# Historic breeding practices contribute to germplasm divergence in leaf specialized metabolism and ecophysiology in cultivated sunflower (*Helianthus annuus*)

**DOI:** 10.1101/2024.02.09.579651

**Authors:** Jordan A. Dowell, Alan W. Bowsher, Amna Jamshad, Rahul Shah, John M. Burke, Lisa A. Donovan, Chase M. Mason

## Abstract

The use of hybrid breeding systems to increase crop yields has been the cornerstone of modern agriculture and is exemplified in the breeding and improvement of cultivated sunflower (*Helianthus annuus)*. However, it is poorly understood what effect supporting separate breeding pools in such systems, combined with continued selection for yield, may have on leaf ecophysiology and specialized metabolite variation. Here, we analyze 288 cultivated *H. annuus* lines to examine the genomic basis of several specialized metabolites and agronomically important traits across major heterotic groups. Heterotic group identity supports phenotypic divergences between fertility restoring and cytoplasmic male-sterility maintainer lines in leaf ecophysiology and specialized metabolism. However, the divergence is not associated with physical linkage to nuclear genes that support current hybrid breeding systems in cultivated *H. annuus*. Further, we identified four genomic regions associated with variation in leaf ecophysiology and specialized metabolism that co-localize with previously identified QTLs in cultivated *H. annuus* for quantitative self-compatibility traits and with SPH-proteins, a recently discovered family of proteins associated with self-incompatibility and self/nonself recognition in *Papaver rhoeas* (common poppy) with suggested conserved downstream mechanisms among eudicots. Self-compatibility is a derived trait in cultivated *H. annuus* with quantitative variation in selfing success, suggesting that trait linkage to divergent phenotypic traits may have partially arisen as a potential unintended consequence of historical breeding practices. Further work is necessary to confirm the self-incompatibility mechanisms in cultivated *H. annuus* and their relationship to the integrative and polygenic architecture of leaf ecophysiology and specialized metabolism in cultivated sunflower.

## Supplementary material for "Historic breeding practices contribute to germplasm divergence in leaf specialized metabolism and ecophysiology in cultivated sunflower (*Helianthus annuus*)": All Appendicies: Table_S4--SummaryStatsbyHeteroticGroupandUse.csv

	item	group1	n	mean	sd	median	trimmed	mad	min	max	range	skew	kurtosis	se
BREED*1	1	HA	133	1	0	1	1	0	1	1	0	NA	NA	0
BREED*2	2	RHA	102	2	0	2	2	0	2	2	0	NA	NA	0
BREED*3	3	UNK	51	3	0	3	3	0	3	3	0	NA	NA	0
FreshMass1	4	HA	123	2.00398374	0.641815739	1.9	1.958181818	0.607866	0.74	4.4	3.66	0.79288875	0.857200263	0.057870576
FreshMass2	5	RHA	93	2.031612903	0.618631537	1.96	2.0304	0.607866	0.58	3.56	2.98	0.048539472	-0.439924063	0.064149102
FreshMass3	6	UNK	48	2.17875	0.759357581	2.11	2.12675	0.615279	0.8	4.19	3.39	0.752701982	0.478642094	0.109603826
DryMass1	7	HA	66	0.280909091	0.095058319	0.27	0.272407407	0.07413	0.1	0.66	0.56	1.177860124	2.540729176	0.01170087
DryMass2	8	RHA	53	0.283396226	0.075139445	0.29	0.285813953	0.07413	0.12	0.46	0.34	-0.242006713	-0.313072578	0.010321196
DryMass3	9	UNK	33	0.286969697	0.090501549	0.27	0.286666667	0.07413	0.09	0.49	0.4	0.059506642	-0.1475805	0.015754297
WaterContent1	10	HA	66	5.94969697	1.340482083	5.55	5.886296296	1.312101	3.58	8.78	5.2	0.424938418	-0.907136993	0.165001938
WaterContent2	11	RHA	53	5.897169811	1.009713168	5.95	5.90372093	1.156428	3.55	7.88	4.33	-0.098075044	-0.781827126	0.13869477
WaterContent3	12	UNK	33	6.153939394	1.44760781	6.06	6.111481481	1.527078	3.47	9.53	6.06	0.307007704	-0.58526297	0.251996174
LeafArea1	13	HA	133	65.26533835	18.56604115	63.38	63.87364486	15.685908	33.43	140.3	106.87	0.984414547	1.820620828	1.609879938
LeafArea2	14	RHA	102	61.99352941	17.17347809	59.945	61.68987805	20.474706	26.42	98.96	72.54	0.135971049	-0.713074143	1.700427714
LeafArea3	15	UNK	51	71.32764706	22.95904655	65.97	69.67365854	22.16487	29.25	135.21	105.96	0.686131626	0.413313155	3.214909563
Perimeter1	16	HA	133	43.55157895	7.311245266	43.42	43.36523364	7.739172	27.9	63.01	35.11	0.213469052	-0.451411964	0.633965366
Perimeter2	17	RHA	102	42.86705882	7.431587598	42	42.90073171	6.686526	25.92	63.64	37.72	0.091755687	-0.220790072	0.73583682
Perimeter3	18	UNK	51	44.08156863	7.419026991	43.66	44.10707317	5.85627	24.52	62.91	38.39	0.010681426	0.213285131	1.038871574
AspectRatio1	19	HA	133	1.408045113	0.149252982	1.39	1.399439252	0.14826	1.12	2.04	0.92	0.873184644	1.776242397	0.012941875
AspectRatio2	20	RHA	102	1.417745098	0.152009033	1.4	1.408536585	0.133434	1.14	2.14	1	1.185160763	3.732929468	0.015051137
AspectRatio3	21	UNK	51	1.429607843	0.156306888	1.37	1.414390244	0.118608	1.17	1.86	0.69	0.951967239	0.472727333	0.021887342
Circularity1	22	HA	133	0.431954887	0.059102616	0.43	0.429345794	0.059304	0.29	0.61	0.32	0.353004442	0.031180299	0.005124847
Circularity2	23	RHA	102	0.424411765	0.056350627	0.42	0.426707317	0.059304	0.22	0.54	0.32	-0.550451285	0.885457452	0.005579543
Circularity3	24	UNK	51	0.456666667	0.066080759	0.45	0.456341463	0.07413	0.3	0.61	0.31	0.034399012	-0.484352916	0.009253157
Solidity1	25	HA	133	0.840225564	0.037648014	0.84	0.840654206	0.044478	0.74	0.93	0.19	-0.122248818	-0.356502442	0.003264497
Solidity2	26	RHA	102	0.836470588	0.038374059	0.84	0.837926829	0.029652	0.75	0.92	0.17	-0.307907141	-0.183988543	0.003799598
Solidity3	27	UNK	51	0.852745098	0.035613393	0.85	0.85195122	0.029652	0.78	0.94	0.16	0.221694085	-0.424875461	0.004986872
LMA1	28	HA	66	45.99333333	9.743834079	46.825	45.65425926	9.236598	28.39	76.82	48.43	0.416397605	0.373161452	1.199383065
LMA2	29	RHA	53	47.28075472	8.3811083	45.16	47.00093023	9.325554	30.94	64.86	33.92	0.295040214	-0.994369522	1.151233763
LMA3	30	UNK	33	44.4869697	11.49631286	41.8	43.63259259	8.702862	24.74	72.36	47.62	0.639834658	0.02611787	2.001251194
LaminaThickness1	31	HA	133	0.39593985	0.056916174	0.4	0.395700935	0.059304	0.26	0.53	0.27	0.027295893	-0.34887138	0.004935258
LaminaThickness2	32	RHA	102	0.385294118	0.057449175	0.38	0.384756098	0.044478	0.22	0.55	0.33	0.141192023	0.390885263	0.005688316
LaminaThickness3	33	UNK	51	0.402745098	0.053817411	0.4	0.403902439	0.059304	0.28	0.5	0.22	-0.034424244	-0.713305447	0.007535945
LaminaDensity1	34	HA	66	0.114848485	0.020698749	0.11	0.114074074	0.014826	0.07	0.17	0.1	0.282606347	-0.229228417	0.00254784
LaminaDensity2	35	RHA	53	0.125471698	0.021264456	0.12	0.124418605	0.014826	0.08	0.18	0.1	0.471626592	-0.137639401	0.002920898
LaminaDensity3	36	UNK	33	0.113333333	0.026770631	0.11	0.114444444	0.029652	0.06	0.16	0.1	-0.233058967	-0.953619483	0.004660169
LaminaToughness1	37	HA	133	27.4812782	4.338239311	27.43	27.49757009	4.091976	16.23	38.43	22.2	-0.029475738	0.124908663	0.376173056
LaminaToughness2	38	RHA	102	27.60460784	3.844983789	27.85	27.78756098	3.832521	14	36	22	-0.530245187	0.647122374	0.380710125
LaminaToughness3	39	UNK	51	28.53372549	5.618693073	27.87	28.37365854	4.59606	16.43	42.97	26.54	0.257585529	0.172031564	0.786774401
ChlorophyllContent._SPAD1	40	HA	133	40.60646617	3.811345343	40.63	40.52299065	3.602718	31.63	60	28.37	0.822959065	3.711409348	0.330485554
ChlorophyllContent._SPAD2	41	RHA	102	41.53382353	4.395815302	40.9	41.3247561	4.647951	32.5	55.3	22.8	0.59416503	0.386549094	0.435250572
ChlorophyllContent._SPAD3	42	UNK	51	40.31313725	3.69635685	39.52	40.08219512	3.63237	33.9	50.13	16.23	0.543837907	-0.303484509	0.517593488
ChlorophyllContent_areabasis1	43	HA	133	470.6462406	74.51581428	468.01	467.3465421	66.731826	314.58	910.84	596.26	1.495699939	7.534333246	6.461340545
ChlorophyllContent_areabasis2	44	RHA	102	489.0933333	86.86412361	472.225	482.9186585	86.087169	328.86	787.68	458.82	0.88625916	1.045786333	8.600829857
ChlorophyllContent_areabasis3	45	UNK	51	464.6166667	70.37151588	447.3	458.9212195	63.67767	350.58	666.9	316.32	0.729670826	0.057691801	9.853983216
ChlorophyllContent_massbasis1	46	HA	66	11.025	2.749503032	11.27	11.11925926	2.639028	4.53	17.33	12.8	-0.283549146	-0.390542991	0.338440428
ChlorophyllContent_massbasis2	47	RHA	53	11.2290566	2.781629478	10.92	10.97906977	1.808772	6.61	19.79	13.18	1.027103533	1.537552906	0.382086194
ChlorophyllContent_massbasis3	48	UNK	33	11.20666667	3.019561916	11.64	11.16111111	3.098634	6.21	16.77	10.56	-0.031028012	-1.006983267	0.52563826
TrichomeDensity1	49	HA	133	469.8204511	131.0242323	456	468.3374766	124.5384	166.67	836	669.33	0.178092338	-0.221748164	11.36124181
TrichomeDensity2	50	RHA	102	497.3432353	137.0861146	480.665	496.1504878	144.301458	176	901.33	725.33	0.189168877	-0.084109994	13.57354795
TrichomeDensity3	51	UNK	51	460.6466667	125.6812831	456	465.4060976	136.3992	142	698.67	556.67	-0.280193991	-0.40092191	17.59889977
AshContent1	52	HA	120	12.24683333	3.265281072	12.085	12.23197917	2.868831	1.7	23.6	21.9	0.06662051	0.789153366	0.298078017
AshContent2	53	RHA	94	12.48680851	2.392897291	12.85	12.64105263	2.246139	5.25	16.8	11.55	-0.755876326	0.594731609	0.246808511
AshContent3	54	UNK	49	13.02163265	3.680543635	13.3	12.84439024	2.37216	6.43	30.8	24.37	1.983339238	8.845042411	0.525791948
TotalPhenolics1	55	HA	131	1.460381679	0.547832659	1.34	1.420571429	0.533736	0.47	2.81	2.34	0.580512854	-0.431606897	0.047864362
TotalPhenolics2	56	RHA	101	1.425445545	0.517245637	1.34	1.367283951	0.385476	0.5	3.06	2.56	1.094991113	1.199362297	0.051467865
TotalPhenolics3	57	UNK	51	1.232745098	0.386926755	1.16	1.190731707	0.266868	0.62	2.3	1.68	0.948831419	0.638173934	0.054180583
TotalFlavonoids1	58	HA	131	1.808854962	0.558485095	1.82	1.828761905	0.44478	0.6	4.25	3.65	0.151983953	2.094847933	0.048795069
TotalFlavonoids2	59	RHA	101	1.848613861	0.489244376	1.87	1.877037037	0.340998	0.63	3.14	2.51	-0.377957023	0.578589653	0.048681635
TotalFlavonoids3	60	UNK	51	1.664705882	0.493109939	1.65	1.667317073	0.504084	0.55	2.66	2.11	-0.16061334	-0.577774447	0.069049203
FLAVPHEN_PC11	61	HA	133	0.075679711	1.323547824	0.130971344	0.07497197	1.144095445	-2.809813799	4.496105139	7.305918938	0.10678919	0.224550236	0.114766151
FLAVPHEN_PC12	62	RHA	102	0.107642588	1.220582042	0.058608712	0.09461725	0.935365186	-2.701994696	4.072240248	6.774234944	0.352637579	1.234295251	0.120855631
FLAVPHEN_PC13	63	UNK	51	-0.412645991	1.068732545	-0.462973993	-0.42725965	1.027609093	-2.754742741	2.238785654	4.993528395	0.201907848	-0.054281019	0.14965249
FLAVPHEN_PC21	64	HA	133	-0.047462416	0.713108911	-0.042203177	-0.054383279	0.769181153	-1.831450709	2.136349362	3.967800071	0.139564043	-0.143906803	0.061834385
FLAVPHEN_PC22	65	RHA	102	0.034362615	0.611080553	-0.004566358	0.029592109	0.571063694	-1.490358336	1.704054109	3.194412444	0.101075194	-0.120377572	0.060505991
FLAVPHEN_PC23	66	UNK	51	0.055049308	0.550290088	0.144184894	0.047101428	0.669492271	-1.138448491	1.296939323	2.435387813	0.065891377	-0.641076296	0.077056025
LES_PC11	67	HA	133	-0.015278489	2.260742744	0.062692716	-0.01707242	2.194942965	-5.163061412	5.473277248	10.63633866	0.012860234	-0.369057851	0.196031257
LES_PC12	68	RHA	102	0.174623574	1.854766213	0.209542183	0.22814472	1.578289642	-7.062267129	3.783584725	10.84585185	-0.570364547	1.187861971	0.183649221
LES_PC13	69	UNK	51	-0.309403246	2.752797494	-0.498371515	-0.19015212	2.73825192	-10.77636999	4.584015622	15.36038561	-0.888739985	2.313311516	0.385468751
LES_PC21	70	HA	133	0.028122424	1.628603743	0.224896795	0.128227177	1.558063006	-5.377206625	3.365614427	8.742821052	-0.688218728	0.726475734	0.141217854
LES_PC22	71	RHA	102	0.177284667	1.616834859	0.251794462	0.159032927	1.907748899	-3.205412982	3.614926489	6.820339472	0.078034847	-0.818571694	0.160090506
LES_PC23	72	UNK	51	-0.427908205	1.899600355	-0.184411646	-0.29760226	1.486311441	-5.190298251	3.106795298	8.297093548	-0.582311163	0.116408122	0.265997255
LES_PC31	73	HA	133	0.004931063	1.181910694	0.076929413	0.062455771	0.940789492	-4.869543816	3.232247336	8.101791152	-0.692156399	1.808301182	0.102484655
LES_PC32	74	RHA	102	0.125025664	1.185465752	0.243239738	0.168373899	1.179768682	-2.742824341	2.757549101	5.500373441	-0.308321876	-0.469736736	0.1173786
LES_PC33	75	UNK	51	-0.262910766	1.223235929	-0.408348191	-0.286110374	1.189148788	-3.154902403	2.758068934	5.912971336	0.141441485	-0.3299227	0.171287291
LES_PC41	76	HA	133	0.001442156	1.096496878	0.15045438	0.021569242	1.04472883	-2.771289918	2.701945046	5.473234964	-0.160991865	-0.24303088	0.095078337
LES_PC42	77	RHA	102	-0.068443449	1.105146245	-0.030196084	-0.032120637	0.982112152	-2.779937994	2.365014576	5.14495257	-0.284957376	-0.058416935	0.109425784
LES_PC43	78	UNK	51	0.133125981	1.114362213	0.019231279	0.092713466	0.812093617	-2.069741369	2.659482502	4.72922387	0.356400784	-0.403745928	0.156041921
LES_PC51	79	HA	133	0.116821741	0.992164836	0.119553144	0.119330128	1.046396071	-3.271182287	2.673170887	5.944353174	-0.141083599	0.097188286	0.086031602
LES_PC52	80	RHA	102	-0.316817412	1.056836172	-0.202339954	-0.294403436	0.89768728	-3.64986732	2.628048729	6.277916049	-0.212810876	0.530380651	0.104642374
LES_PC53	81	UNK	51	0.328982047	1.034270359	0.227988261	0.362769215	1.105439266	-2.533166031	2.265564819	4.798730849	-0.291095249	-0.271740901	0.144826819
LES_PC61	82	HA	133	0.059333967	0.758573571	0.079079365	0.079636622	0.760925621	-2.453317448	1.696544284	4.149861733	-0.327681811	0.283265606	0.065776671
LES_PC62	83	RHA	102	-0.128436479	0.963426603	-0.099149749	-0.107428376	1.006047202	-3.070014855	2.845662448	5.915677303	-0.171338007	0.497720818	0.095393448
LES_PC63	84	UNK	51	0.10213928	1.012319892	-0.084809928	0.058919702	0.831255145	-2.744134218	3.040088861	5.784223079	0.319502734	0.905127626	0.141753138
LES_PC71	85	HA	133	0.078748715	0.878492949	0.17074759	0.142982269	0.895027962	-2.613024164	1.886792165	4.499816329	-0.630901366	0.11895523	0.076174999
LES_PC72	86	RHA	102	0.069990775	0.697495377	0.122366741	0.092317551	0.60848806	-2.18360666	1.531122312	3.714728972	-0.41918289	0.487635936	0.069062333
LES_PC73	87	UNK	51	-0.345345848	0.791102654	-0.348307078	-0.343463195	0.869529031	-2.219906751	1.373847952	3.593754703	-0.047220259	-0.538934606	0.110776529
LES_PC81	88	HA	133	0.072397296	0.64803695	0.075266654	0.075484394	0.617270035	-1.605260699	2.091095646	3.696356344	0.017551217	0.20308185	0.05619193
LES_PC82	89	RHA	102	0.016413396	0.708327322	0.065428737	-0.005854509	0.682644663	-1.465153559	1.964348411	3.42950197	0.251075491	-0.143065771	0.070134856
LES_PC83	90	UNK	51	-0.221627583	0.79142428	-0.1147385	-0.177078398	0.786267946	-2.410288496	1.478929324	3.88921782	-0.499369703	0.06883853	0.110821566
LES_PC91	91	HA	133	0.061515777	0.695360179	0.093078456	0.074874324	0.483877999	-2.986774547	2.168012708	5.154787255	-0.302562761	3.036591524	0.060295374
LES_PC92	92	RHA	102	-0.116765071	0.55502024	-0.097796078	-0.104332254	0.50026474	-1.591710811	1.181704098	2.773414908	-0.260801989	-0.097985162	0.054955193
LES_PC93	93	UNK	51	0.073106644	0.53880423	-0.07734094	0.065332711	0.438645926	-1.254765238	1.165583134	2.420348372	0.149575424	-0.483100355	0.075447683
LES_PC101	94	HA	133	-0.024283264	0.324718425	-0.036980276	-0.025044342	0.317536241	-1.532645969	1.022026461	2.554672429	-0.360511866	2.753520988	0.028156658
LES_PC102	95	RHA	102	0.043557442	0.269549213	0.031365716	0.042509462	0.256381263	-0.650075372	1.010114947	1.660190319	0.262911598	0.712228041	0.026689349
LES_PC103	96	UNK	51	-0.023787941	0.376483264	-0.016356034	-0.037634444	0.269535447	-0.743045699	1.282435937	2.025481636	0.667049793	1.394489816	0.052718202
PeakAreas_RTX1.21	4	HA	133	2.956987407	2.161710688	2.718138933	2.772634951	1.941529002	0	9.327048302	9.327048302	0.6640105	0.190851441	0.187444089
PeakAreas_RTX1.22	5	RHA	102	2.716836599	2.029231538	2.79277432	2.579150073	1.755628714	0	11.34133101	11.34133101	0.810562153	1.773750291	0.200923862
PeakAreas_RTX1.23	6	UNK	51	3.12562765	1.828379642	2.885411978	3.095076551	1.624017736	0	7.964371681	7.964371681	0.098571423	-0.098600578	0.25602436
PeakAreas_RTX1.291	7	HA	133	0.642873331	1.680118892	0	0.176913398	0	0	9.805467606	9.805467606	2.860262861	8.458738993	0.145684784
PeakAreas_RTX1.292	8	RHA	102	0.986094701	2.419815708	0	0.338167836	0	0	12.65419292	12.65419292	2.882170813	8.517332573	0.239597458
PeakAreas_RTX1.293	9	UNK	51	0.645876938	1.511400328	0	0.262708033	0	0	6.525563717	6.525563717	2.164140619	3.73172919	0.211638378
PeakAreas_RTX1.411	10	HA	133	0.586898337	1.332378337	0	0.240398284	0	0	6.051238537	6.051238537	2.213761569	4.017174662	0.115531854
PeakAreas_RTX1.412	11	RHA	102	0.290026812	1.000477001	0	0.015960135	0	0	7.197508335	7.197508335	4.382146767	22.55989565	0.099061984
PeakAreas_RTX1.413	12	UNK	51	0.511161217	1.190003639	0	0.207186431	0	0	5.612618923	5.612618923	2.485351148	6.044442796	0.16663384
PeakAreas_RTX1.491	13	HA	133	2.34804602	2.539007194	2.105932236	2.032752508	3.122255133	0	14.10738087	14.10738087	1.187458835	2.313429527	0.220159845
PeakAreas_RTX1.492	14	RHA	102	2.421362449	2.186401854	2.30943048	2.206249757	2.846224317	0	11.38428783	11.38428783	0.842191379	1.274245882	0.216486042
PeakAreas_RTX1.493	15	UNK	51	2.202113064	2.146499656	2.335752786	1.998523243	3.462987081	0	8.206612587	8.206612587	0.545472587	-0.589870693	0.300570072
PeakAreas_RTX1.581	16	HA	133	0.974712237	1.969322307	0	0.500153701	0	0	9.056116104	9.056116104	1.979478714	3.174087422	0.170761901
PeakAreas_RTX1.582	17	RHA	102	1.375521982	2.561850922	0	0.794507271	0	0	12.12324715	12.12324715	1.985125954	3.744735054	0.25366104
PeakAreas_RTX1.583	18	UNK	51	1.115543309	2.100715498	0	0.642865018	0	0	9.063097	9.063097	1.927388819	3.182930658	0.294159007
PeakAreas_RTX1.681	19	HA	133	0.080887025	0.566180346	0	0	0	0	4.679163218	4.679163218	7.205024026	52.02507959	0.049094062
PeakAreas_RTX1.682	20	RHA	102	0.0145758	0.147208369	0	0	0	0	1.486731648	1.486731648	9.804402141	95.05853518	0.0145758
PeakAreas_RTX1.683	21	UNK	51	0.153714956	1.097744357	0	0	0	0	7.839462757	7.839462757	6.726835698	44.11649366	0.153714956
PeakAreas_RTX1.831	22	HA	133	3.942006139	5.370062124	1.92507422	2.883902495	2.854115039	0	26.60442352	26.60442352	1.797819064	3.677631499	0.465643441
PeakAreas_RTX1.832	23	RHA	102	2.876173201	3.844542359	0	2.195805635	0	0	14.51952076	14.51952076	1.175579442	0.389647405	0.380666417
PeakAreas_RTX1.833	24	UNK	51	5.009654588	9.868530879	0	2.85856882	0	0	58.11749649	58.11749649	3.644190888	15.34417149	1.381870725
PeakAreas_RTX1.881	25	HA	133	3.587419981	5.561410195	0	2.331696205	0	0	27.03699112	27.03699112	2.082217545	4.416496742	0.482235422
PeakAreas_RTX1.882	26	RHA	102	3.906998787	5.939680367	0	2.600781875	0	0	26.67538261	26.67538261	1.848698182	3.073175524	0.588115992
PeakAreas_RTX1.883	27	UNK	51	3.38421306	5.054305034	0	2.343870401	0	0	21.19376373	21.19376373	1.859473969	3.307723012	0.707744268
PeakAreas_RTX1.991	28	HA	133	2.909955906	6.800468056	0	1.11323836	0	0	36.05853271	36.05853271	3.111530771	9.832342109	0.589675365
PeakAreas_RTX1.992	29	RHA	102	3.72867131	9.954387421	0	1.058303289	0	0	67.12391663	67.12391663	3.762251627	16.75965177	0.985631225
PeakAreas_RTX1.993	30	UNK	51	4.061649884	6.934233177	0	2.569101031	0	0	41.06225586	41.06225586	3.273447938	13.67906225	0.970986862
PeakAreas_RTX2.081	31	HA	133	0.639747005	2.296532201	0	0	0	0	18.39168167	18.39168167	4.810242586	28.37963664	0.199134597
PeakAreas_RTX2.082	32	RHA	102	1.44708472	5.778221916	0	0.199560429	0	0	50.35064316	50.35064316	6.585185223	49.47352015	0.572129223
PeakAreas_RTX2.083	33	UNK	51	0.172983244	1.235347459	0	0	0	0	8.822145462	8.822145462	6.726835698	44.11649366	0.172983244
PeakAreas_RTX2.21	34	HA	133	0.123490518	0.709058891	0	0	0	0	6.307664394	6.307664394	6.987112509	52.14854191	0.061483203
PeakAreas_RTX2.22	35	RHA	102	0.020438208	0.206415786	0	0	0	0	2.084697247	2.084697247	9.804402141	95.05853518	0.020438208
PeakAreas_RTX2.23	36	UNK	51	0.053516196	0.382182085	0	0	0	0	2.72932601	2.72932601	6.726835698	44.11649366	0.053516196
PeakAreas_RTX2.271	37	HA	133	0.692278468	2.333949088	0	0	0	0	17.50560951	17.50560951	4.10871891	20.68619329	0.202379052
PeakAreas_RTX2.272	38	RHA	102	0.467518367	1.729109856	0	0	0	0	12.46841812	12.46841812	4.632860947	24.32190914	0.171207387
PeakAreas_RTX2.273	39	UNK	51	0.56345503	1.704410103	0	0.031789297	0	0	7.592404842	7.592404842	2.878756685	7.109122466	0.238665152
PeakAreas_RTX2.381	40	HA	133	0.40398278	1.336655407	0	0.041872725	0	0	7.284350395	7.284350395	3.833695697	14.49673024	0.115902723
PeakAreas_RTX2.382	41	RHA	102	0.453642548	1.576725719	0	0.028754479	0	0	10.66748905	10.66748905	4.225653442	19.60927673	0.15611911
PeakAreas_RTX2.383	42	UNK	51	0.209300756	0.602119704	0	0.031714707	0	0	2.724191427	2.724191427	2.684907458	6.202858607	0.084313623
PeakAreas_RTX2.471	43	HA	133	0.011623206	0.134045351	0	0	0	0	1.545886397	1.545886397	11.27373353	126.0449432	0.011623206
PeakAreas_RTX2.472	44	RHA	102	0.035887739	0.3624484	0	0	0	0	3.660549402	3.660549402	9.804402141	95.05853518	0.035887739
PeakAreas_RTX2.473	45	UNK	51	0.055886937	0.399112562	0	0	0	0	2.850233793	2.850233793	6.726835698	44.11649366	0.055886937
PeakAreas_RTX2.61	46	HA	133	0.011774007	0.135784469	0	0	0	0	1.565942883	1.565942883	11.27373353	126.0449432	0.011774007
PeakAreas_RTX2.62	47	RHA	102	0.277975916	1.867400214	0	0	0	0	15.02942276	15.02942276	6.923123353	47.64500249	0.184900173
PeakAreas_RTX2.63	48	UNK	51	0.422865989	2.036102169	0	0	0	0	13.57448292	13.57448292	5.492656248	31.52249435	0.285111332
PeakAreas_RTX2.671	49	HA	133	0.063307201	0.546579014	0	0	0	0	5.713400364	5.713400364	9.154055129	86.96559428	0.047394411
PeakAreas_RTX2.672	50	RHA	102	0.116195445	1.173516471	0	0	0	0	11.85193539	11.85193539	9.804402141	95.05853518	0.116195445
PeakAreas_RTX2.673	51	UNK	51	0.023080066	0.16482464	0	0	0	0	1.177083373	1.177083373	6.726835698	44.11649366	0.023080066
PeakAreas_RTX2.81	52	HA	133	0.073841567	0.574425895	0	0	0	0	6.117254257	6.117254257	9.199850992	90.49942119	0.049809042
PeakAreas_RTX2.82	53	RHA	102	0	0	0	0	0	0	0	0	NA	NA	0
PeakAreas_RTX2.83	54	UNK	51	0.072904713	0.52064379	0	0	0	0	3.718140364	3.718140364	6.726835698	44.11649366	0.072904713
PeakAreas_RTX2.921	55	HA	133	1.124690702	2.874749558	0	0.378572581	0	0	16.33135605	16.33135605	3.38782978	12.42713785	0.2492724
PeakAreas_RTX2.922	56	RHA	102	0.350843664	0.995207086	0	0.060421603	0	0	4.795148373	4.795148373	2.85119005	7.38785826	0.098540185
PeakAreas_RTX2.923	57	UNK	51	0.798705606	2.035991989	0	0.246342694	0	0	9.124512672	9.124512672	2.741881354	7.107672496	0.285095903
PeakAreas_RTX2.971	58	HA	133	2.069193815	2.695565921	1.221153975	1.558994195	1.810482883	0	11.81353283	11.81353283	1.464299306	1.714588537	0.233735208
PeakAreas_RTX2.972	59	RHA	102	1.974565955	2.464742394	1.50309217	1.492488614	2.228484451	0	10.86920381	10.86920381	1.563320995	2.279266425	0.244045863
PeakAreas_RTX2.973	60	UNK	51	1.434937507	2.446434604	0	0.912559384	0	0	11.75779533	11.75779533	2.116992016	4.809925039	0.342569365
PeakAreas_RTX3.091	61	HA	133	1.008778948	2.203616558	0	0.437617208	0	0	11.02389717	11.02389717	2.250831021	4.425271407	0.191077789
PeakAreas_RTX3.092	62	RHA	102	1.456697681	4.170462295	0	0.485810381	0	0	33.21033096	33.21033096	5.068365232	32.016214	0.412937299
PeakAreas_RTX3.093	63	UNK	51	2.110342295	3.862985535	0	1.326751322	0	0	22.76921082	22.76921082	3.23595653	13.61526352	0.540926171
PeakAreas_RTX3.171	64	HA	133	0.65414054	3.135644577	0	0	0	0	29.9532572	29.9532572	7.06558857	57.71567676	0.271894867
PeakAreas_RTX3.172	65	RHA	102	0.922398488	6.7292233	0	0	0	0	67.58455637	67.58455637	9.533524344	91.42120325	0.666292392
PeakAreas_RTX3.173	66	UNK	51	0	0	0	0	0	0	0	0	NA	NA	0
PeakAreas_RTX3.31	67	HA	133	66.34993269	40.66632393	61.222435	61.30826866	35.53877215	9.606116295	262.2828979	252.6767816	1.47519773	3.555817911	3.52621749
PeakAreas_RTX3.32	68	RHA	102	63.93378337	42.51082248	52.10385132	57.0732156	25.96241894	13.66357517	264.2297668	250.5661916	2.087518916	5.650104013	4.209198643
PeakAreas_RTX3.33	69	UNK	51	65.6949423	44.38219576	51.73015213	60.23367095	36.62471173	9.028640747	232.1262817	223.097641	1.319844192	2.12607867	6.214750481
PeakAreas_RTX3.41	70	HA	133	0.231260553	1.718069663	0	0	0	0	17.95511728	17.95511728	9.012192055	85.64004181	0.148975533
PeakAreas_RTX3.42	71	RHA	102	0.276188232	1.700662452	0	0	0	0	13.53674412	13.53674412	6.711771943	45.35496193	0.168390675
PeakAreas_RTX3.43	72	UNK	51	0.040269623	0.20148912	0	0	0	0	1.069601059	1.069601059	4.622239455	19.79912793	0.02821412
PeakAreas_RTX3.521	73	HA	133	3.446629876	2.467005064	3.324848652	3.278166049	2.090613528	0	11.47353554	11.47353554	0.606511611	0.4469685	0.213916469
PeakAreas_RTX3.522	74	RHA	102	3.608706082	3.466098325	3.282885433	3.148620594	2.163961739	0	25.13481712	25.13481712	2.698669708	13.12443735	0.343194874
PeakAreas_RTX3.523	75	UNK	51	3.754824788	2.68600551	3.337668419	3.467983013	1.968893255	0	12.53137589	12.53137589	1.003814961	1.260719232	0.376116002
PeakAreas_RTX3.641	76	HA	133	0.837343808	2.021035228	0	0.368560275	0	0	15.08482742	15.08482742	3.99156842	20.51709332	0.175245979
PeakAreas_RTX3.642	77	RHA	102	0.982099166	2.167305569	0	0.403098481	0	0	11.0000782	11.0000782	2.513310344	6.041118954	0.214595228
PeakAreas_RTX3.643	78	UNK	51	1.062839987	2.184160283	0	0.488097345	0	0	9.518942833	9.518942833	2.277399924	4.607867551	0.305843615
PeakAreas_RTX3.771	79	HA	133	35.26026356	30.43534834	27.49025917	30.18435878	24.17116356	4.205471039	196.973114	192.767643	2.028201469	5.964896371	2.639079397
PeakAreas_RTX3.772	80	RHA	102	33.7023909	30.10962806	26.03326798	28.32484825	17.73537288	3.622805595	179.4793243	175.8565187	2.419933612	7.349968792	2.981297425
PeakAreas_RTX3.773	81	UNK	51	35.50000239	38.08841948	20.9282074	27.61024372	20.82786504	4.481340885	173.0996857	168.6183448	1.928855471	3.323454951	5.333445524
PeakAreas_RTX3.941	82	HA	133	0.829891972	3.71045535	0	0	0	0	22.91514206	22.91514206	4.534704345	20.04193138	0.321737283
PeakAreas_RTX3.942	83	RHA	102	0.544637456	2.129746841	0	0	0	0	10.5414772	10.5414772	3.835662286	13.47180468	0.21087636
PeakAreas_RTX3.943	84	UNK	51	0.776554115	3.710370226	0	0	0	0	25.11439133	25.11439133	5.680438972	33.55662293	0.519555753
PeakAreas_RTX4.051	85	HA	133	1784.646964	1661.385152	1188.688721	1502.729215	1057.687237	109.9780731	7456.308594	7346.330521	1.433997634	1.442805995	144.0603629
PeakAreas_RTX4.052	86	RHA	102	1697.804925	1441.478172	1376.872193	1475.936508	1271.548759	73.87425995	6260.530273	6186.656013	1.248879005	0.91998029	142.727607
PeakAreas_RTX4.053	87	UNK	51	1957.495563	1978.614562	1147.637451	1660.343302	1201.40397	91.18286896	7237.055664	7145.872795	1.125331497	-0.02320775	277.0614564
PeakAreas_RTX4.211	88	HA	133	113.64645	100.4739281	89.03594208	97.07360521	63.2529585	9.658060074	720.4328003	710.7747402	2.373933181	9.084462311	8.712194476
PeakAreas_RTX4.212	89	RHA	102	83.9549696	84.57861836	59.55109787	66.63632202	45.93387272	7.062376976	457.3925171	450.3301401	2.269334004	5.70932381	8.374531116
PeakAreas_RTX4.213	90	UNK	51	101.5007811	98.77954548	68.15650177	84.51030624	60.85351506	5.344662666	527.609375	522.2647123	1.961094361	4.925668303	13.83190302
PeakAreas_RTX4.311	91	HA	133	0.204637192	1.391389084	0	0	0	0	14.03527832	14.03527832	8.226091987	73.7421915	0.120648735
PeakAreas_RTX4.312	92	RHA	102	0.232288015	1.296155803	0	0	0	0	9.935470581	9.935470581	6.061195938	37.8345825	0.128338548
PeakAreas_RTX4.313	93	UNK	51	0.029558631	0.211090845	0	0	0	0	1.507490158	1.507490158	6.726835698	44.11649366	0.029558631
PeakAreas_RTX4.421	94	HA	133	15.28092364	5.617653833	14.53410244	14.81611105	5.504380983	6.355524063	41.63767624	35.28215218	1.179022314	2.889784994	0.487112364
PeakAreas_RTX4.422	95	RHA	102	15.04480458	6.97970045	13.1528883	13.91403044	4.855242966	6.134530067	44.1949234	38.06039333	1.778744202	3.654360116	0.691093325
PeakAreas_RTX4.423	96	UNK	51	14.94016088	5.46537044	13.3859148	14.25619246	4.072431759	8.050681114	30.71248245	22.66180134	1.088077662	0.485735026	0.765304938
PeakAreas_RTX4.551	97	HA	133	37.40623137	28.72666375	30.80822182	32.50508161	19.22014183	5.110179663	180.9264526	175.8162729	2.089580416	5.642386557	2.490917653
PeakAreas_RTX4.552	98	RHA	102	32.02402906	22.49545265	27.22211552	28.90241216	17.236149	0	157.8897095	157.8897095	2.319822535	8.89645179	2.227381717
PeakAreas_RTX4.553	99	UNK	51	39.99218271	35.99423371	26.2733326	33.87992513	22.213541	0	139.780426	139.780426	1.299419237	0.753492358	5.04020086
PeakAreas_RTX4.61	100	HA	133	14.42060246	12.16891069	12.23579979	13.04040439	10.50897041	0	68.25084686	68.25084686	1.282058747	2.705701801	1.055178378
PeakAreas_RTX4.62	101	RHA	102	16.9746378	13.06420045	14.77810526	15.61155908	10.18181109	0	74.78534033	74.78534033	1.415179915	3.318662215	1.293548598
PeakAreas_RTX4.63	102	UNK	51	18.66103295	21.43267101	12.60800552	14.91752195	12.25206775	0	116.7677307	116.7677307	2.755922257	9.119465887	3.001174237
PeakAreas_RTX4.661	103	HA	133	0.32057124	2.139667968	0	0	0	0	15.99582291	15.99582291	6.542975952	41.80121174	0.185532743
PeakAreas_RTX4.662	104	RHA	102	0.25883554	1.847360544	0	0	0	0	14.42700386	14.42700386	6.920417379	46.77671112	0.18291595
PeakAreas_RTX4.663	105	UNK	51	0.199026201	1.421331373	0	0	0	0	10.15033627	10.15033627	6.726835698	44.11649366	0.199026201
PeakAreas_RTX4.721	106	HA	133	2.073617942	4.448899856	0	1.004620105	0	0	27.7330246	27.7330246	2.597999652	8.304875569	0.385768542
PeakAreas_RTX4.722	107	RHA	102	1.985191111	5.791327113	0	0.454568351	0	0	34.07521057	34.07521057	3.688676918	14.39770487	0.573426831
PeakAreas_RTX4.723	108	UNK	51	2.338615632	4.626289044	0	1.268869737	0	0	17.09488678	17.09488678	1.799469856	2.195366352	0.647810041
PeakAreas_RTX4.831	109	HA	133	8.71372471	12.54239233	0	6.158309934	0	0	56.25728607	56.25728607	1.710314181	2.81658901	1.087563343
PeakAreas_RTX4.832	110	RHA	102	9.947337314	9.728756369	10.39812804	8.752371154	14.72913004	0	38.66201115	38.66201115	0.746359783	0.045181223	0.963290422
PeakAreas_RTX4.833	111	UNK	51	7.593602239	10.13113419	0	5.934837798	0	0	49.61717987	49.61717987	1.709391117	3.875161722	1.418642543
PeakAreas_RTX4.871	112	HA	133	32.50898139	17.23320791	30.50214005	31.35662284	18.70878157	0	93.51678467	93.51678467	0.830465089	1.10036361	1.494308638
PeakAreas_RTX4.872	113	RHA	102	29.05528842	18.41582155	25.18148804	26.09696664	11.74369935	5.245739937	107.298851	102.0531111	1.983008228	4.655676027	1.823438046
PeakAreas_RTX4.873	114	UNK	51	28.78123421	16.4945352	26.64561653	26.95182189	13.94499646	6.73316431	92.24555969	85.51239538	1.335190443	2.598058745	2.309696914
PeakAreas_RTX4.981	115	HA	133	32.66469672	13.26556854	30.74442291	31.74644348	13.12618267	6.312831641	70.55741882	64.24458718	0.618576547	-0.11330393	1.150270674
PeakAreas_RTX4.982	116	RHA	102	31.71155064	10.72571484	31.3477459	31.24788351	11.05221591	10.47427273	68.6632843	58.18901157	0.548634171	0.650491521	1.062004019
PeakAreas_RTX4.983	117	UNK	51	31.22153095	11.84367611	28.92748452	30.22542381	11.60238393	14.01085758	68.64093018	54.6300726	0.838463977	0.294528053	1.658446378
PeakAreas_RTX5.061	118	HA	133	0.831627211	3.836385731	0	0	0	0	25.01950645	25.01950645	5.189471627	27.38045539	0.332656831
PeakAreas_RTX5.062	119	RHA	102	2.483618432	7.47552024	0	0.206823192	0	0	33.83686447	33.83686447	2.999667668	7.942270433	0.7401868
PeakAreas_RTX5.063	120	UNK	51	1.164920882	5.841743146	0	0	0	0	32.01587677	32.01587677	4.655484973	20.22389812	0.818007658
PeakAreas_RTX5.281	121	HA	133	22.58007875	10.40275306	19.84934044	21.53450831	9.297063513	0	56.46591568	56.46591568	0.895143115	0.592132335	0.902033089
PeakAreas_RTX5.282	122	RHA	102	22.96373805	10.4814946	21.48385716	21.59157175	7.313564835	4.764371753	68.86264038	64.09826863	1.926402108	5.379707889	1.037822612
PeakAreas_RTX5.283	123	UNK	51	22.06914496	13.3025904	19.86276436	20.2925025	10.37783945	0	70.73686218	70.73686218	1.490608691	2.838265448	1.86273524
PeakAreas_RTX5.441	124	HA	133	0.700427613	2.211354348	0	0.031797548	0	0	13.52491403	13.52491403	3.332702445	11.33878016	0.19174874
PeakAreas_RTX5.442	125	RHA	102	0.594676041	3.869550568	0	0	0	0	31.15341759	31.15341759	6.906863467	47.51341229	0.383142599
PeakAreas_RTX5.443	126	UNK	51	1.345487639	3.55953137	0	0.275239607	0	0	15.9365673	15.9365673	2.714363544	6.46394131	0.498434089
PeakAreas_RTX5.531	127	HA	133	11.64991605	7.326118861	12.28935623	11.55715362	7.323955713	0	35.22620773	35.22620773	0.065176795	-0.267106372	0.63525507
PeakAreas_RTX5.532	128	RHA	102	11.20657282	8.808526352	12.15637732	10.67952036	8.588265938	0	32.83749008	32.83749008	0.16032843	-0.83721972	0.872174073
PeakAreas_RTX5.533	129	UNK	51	11.02190769	6.963423349	11.45319879	10.99713873	6.727068483	0	26.2001152	26.2001152	0.001590948	-0.746534636	0.975074303
PeakAreas_RTX5.561	130	HA	133	7.744693066	11.45509061	0	5.762936528	0	0	47.477211	47.477211	1.247950908	0.574292665	0.993282327
PeakAreas_RTX5.562	131	RHA	102	9.773364488	12.98023803	0	7.500318888	0	0	48.07290268	48.07290268	1.088397229	0.210256061	1.28523508
PeakAreas_RTX5.563	132	UNK	51	6.521377227	11.86259806	0	3.661044702	0	0	48.46600342	48.46600342	2.102113597	4.032102505	1.661095981
PeakAreas_RTX5.721	133	HA	133	4.637347236	4.014301758	5.189620495	4.342922685	5.130944864	0	15.53120708	15.53120708	0.272830538	-0.878601954	0.348084108
PeakAreas_RTX5.722	134	RHA	102	4.931258931	4.976914684	4.970169067	4.231238342	7.368772659	0	20.50244141	20.50244141	0.89384142	0.315038685	0.492787985
PeakAreas_RTX5.723	135	UNK	51	4.623163247	4.505037918	4.799156666	4.172665945	5.745087018	0	22.69166994	22.69166994	1.175881752	2.807036771	0.630831487
PeakAreas_RTX5.771	136	HA	133	3.562130234	5.259341108	0	2.47594986	0	0	23.88104248	23.88104248	1.492332349	1.582828772	0.456042711
PeakAreas_RTX5.772	137	RHA	102	4.298525785	5.996425423	0	3.148979585	0	0	24.69881248	24.69881248	1.424581895	1.521274744	0.59373459
PeakAreas_RTX5.773	138	UNK	51	4.730739982	6.784490422	3.335316658	3.420181641	4.944940477	0	33.15592575	33.15592575	2.124622165	5.403412404	0.950018682
PeakAreas_RTX5.891	139	HA	133	7.88006051	5.295718651	8.018684387	7.695754642	4.914971075	0	26.97370338	26.97370338	0.251656015	0.070915594	0.459197044
PeakAreas_RTX5.892	140	RHA	102	7.849191594	6.538706851	7.125431538	7.06211251	3.935062245	0	37.29470825	37.29470825	1.963985549	6.020858608	0.647428452
PeakAreas_RTX5.893	141	UNK	51	8.267720494	6.621693315	7.467844963	7.416709144	3.274921465	0	38.10960388	38.10960388	2.013559581	6.374401192	0.927222527
PeakAreas_RTX61	142	HA	133	2.667794797	5.469684103	0	1.321846644	0	0	28.67868233	28.67868233	2.390589346	5.867948043	0.474281762
PeakAreas_RTX62	143	RHA	102	2.768307134	4.47790506	0	1.86631754	0	0	17.40595055	17.40595055	1.378331019	0.744709985	0.443378669
PeakAreas_RTX63	144	UNK	51	1.443731476	3.229383456	0	0.626914594	0	0	14.19309712	14.19309712	2.156083265	3.944181483	0.452204134
PeakAreas_RTX6.11	145	HA	133	1.625857982	4.196549796	0	0.537194998	0	0	26.22239876	26.22239876	3.516420456	14.65006147	0.363887017
PeakAreas_RTX6.12	146	RHA	102	0.940554466	2.662532961	0	0.167329324	0	0	15.77463245	15.77463245	3.159855644	10.72861215	0.263630047
PeakAreas_RTX6.13	147	UNK	51	1.943832351	3.557354151	0	1.138780792	0	0	13.68290997	13.68290997	1.621063356	1.499640842	0.498129217
PeakAreas_RTX6.181	148	HA	133	4.009774058	5.436755538	0	3.055202217	0	0	27.85924721	27.85924721	1.497371436	2.458707482	0.471426493
PeakAreas_RTX6.182	149	RHA	102	4.183520387	5.904427357	0	3.152139518	0	0	30.14622498	30.14622498	1.92541732	5.067890271	0.584625424
PeakAreas_RTX6.183	150	UNK	51	4.087289932	4.943430585	3.995730877	3.26487982	5.572828031	0	27.34729576	27.34729576	2.272412947	7.662003868	0.692218739
PeakAreas_RTX6.31	151	HA	133	6.29660504	10.4469597	0	4.13244393	0	0	42.90663147	42.90663147	1.593595517	1.616892888	0.905866291
PeakAreas_RTX6.32	152	RHA	102	5.592765847	9.443523505	0	3.333854334	0	0	36.74709702	36.74709702	1.819986381	2.497774357	0.93504816
PeakAreas_RTX6.33	153	UNK	51	5.110823393	8.952431465	0	3.143013204	0	0	40.57853317	40.57853317	1.91222296	3.502699644	1.253591148
PeakAreas_RTX6.371	154	HA	133	12.81553932	12.20124559	8.975205421	11.65507945	13.30663956	0	41.18968582	41.18968582	0.504373647	-1.019356122	1.057982169
PeakAreas_RTX6.372	155	RHA	102	15.07332616	13.72878419	12.78640366	13.44688254	14.69177115	0	65.61664581	65.61664581	0.932761488	0.727629956	1.359352193
PeakAreas_RTX6.373	156	UNK	51	13.57365766	12.79369721	10.95228767	11.78643879	10.9861902	0	59.67348099	59.67348099	1.258720909	1.790121232	1.791475941
PeakAreas_RTX6.51	157	HA	133	1.262192486	4.54534212	0	0.041274236	0	0	37.06278992	37.06278992	4.921064821	29.77131076	0.394131147
PeakAreas_RTX6.52	158	RHA	102	1.571645709	4.187953421	0	0.416187438	0	0	21.19565582	21.19565582	2.952414178	8.715558189	0.414669179
PeakAreas_RTX6.53	159	UNK	51	0.579101104	1.984670218	0	0	0	0	11.33871555	11.33871555	3.807732333	15.50517976	0.277909418
PeakAreas_RTX6.581	160	HA	133	0.799721413	2.610295014	0	0.049131895	0	0	18.0235939	18.0235939	3.844231244	16.62669539	0.226341283
PeakAreas_RTX6.582	161	RHA	102	0.551692642	1.894485656	0	0	0	0	9.824447632	9.824447632	3.427893685	10.91773352	0.187582032
PeakAreas_RTX6.583	162	UNK	51	0.278873813	1.0662833	0	0	0	0	6.132688046	6.132688046	4.08703625	17.21895682	0.149309527
PeakAreas_RTX6.721	163	HA	133	59.54721681	83.60489295	0	45.40802848	0	0	290.9348145	290.9348145	1.073623784	-0.178382814	7.249463618
PeakAreas_RTX6.722	164	RHA	102	46.27934502	79.59347124	0	29.660833	0	0	345.078125	345.078125	1.694840845	2.230962751	7.880927999
PeakAreas_RTX6.723	165	UNK	51	31.00280193	62.94693788	0	15.69623436	0	0	247.6877289	247.6877289	1.874144211	2.404784786	8.814334346
PeakAreas_RTX6.761	166	HA	133	3.360568419	20.3767176	0	0	0	0	173.2142663	173.2142663	6.48789602	44.11226283	1.766885498
PeakAreas_RTX6.762	167	RHA	102	2.106012718	16.64681524	0	0	0	0	159.2177739	159.2177739	8.565257858	75.83286107	1.64828032
PeakAreas_RTX6.763	168	UNK	51	0	0	0	0	0	0	0	0	NA	NA	0
PeakAreas_RTX6.771	169	HA	133	103.6143008	115.0918776	74.96833038	87.7261278	111.1480466	0	674.9736938	674.9736938	1.354510137	3.063072525	9.97973145
PeakAreas_RTX6.772	170	RHA	102	118.3144288	113.2134851	111.743927	103.0009553	130.6320905	0	500.2370605	500.2370605	0.975304276	0.829921711	11.20980541
PeakAreas_RTX6.773	171	UNK	51	122.5239054	111.3620054	105.6125793	108.9923453	114.6003017	0	504.0576172	504.0576172	1.0926414	1.412105481	15.59379982
PeakAreas_RTX7.11	172	HA	133	2131.606772	1386.131288	1824.329102	1969.236769	1200.821573	221.933075	7848.290527	7626.357452	1.178347428	1.511601173	120.1928259
PeakAreas_RTX7.12	173	RHA	102	2148.027738	1328.123406	1894.932129	1999.334236	1129.688082	281.6752319	6811.916016	6530.240784	1.211096128	1.661196025	131.5038128
PeakAreas_RTX7.13	174	UNK	51	2306.650251	1708.320011	1770.918579	2080.441515	1371.155698	176.2791443	7636.476074	7460.19693	1.117244326	0.613654445	239.2126489
PeakAreas_RTX7.281	175	HA	133	100.1509148	45.24541883	96.32305145	96.62894404	43.59321565	17.09872818	251.3228149	234.2240867	0.657687495	0.128569752	3.923275374
PeakAreas_RTX7.282	176	RHA	102	102.0560556	47.94610086	89.83878327	96.55834775	38.06991079	37.10611343	271.5786743	234.4725609	1.383019177	2.381249831	4.747371396
PeakAreas_RTX7.283	177	UNK	51	104.1869685	58.27639725	96.31970215	97.81125697	61.44809284	18.47729683	268.4134521	249.9361553	0.958525235	0.429461464	8.160327844
PeakAreas_RTX7.471	178	HA	133	69.11655103	71.12250119	57.07659531	58.97024276	37.8017691	11.27398753	727.8427734	716.5687859	6.162850443	52.80485581	6.167102984
PeakAreas_RTX7.472	179	RHA	102	62.52095715	47.71843131	51.63897229	54.0569736	29.5045086	11.18854332	274.2389832	263.0504399	2.14000324	5.332751214	4.724828752
PeakAreas_RTX7.473	180	UNK	51	68.56724757	59.20832811	42.71574593	57.73396634	30.5053558	10.75038815	310.649395	299.8990069	1.845397987	3.882127494	8.290824266
PeakAreas_RTX7.581	181	HA	133	22.91471851	15.432181	19.75452042	20.85091818	10.12587229	0	138.5172348	138.5172348	3.503836416	21.80588424	1.3381398
PeakAreas_RTX7.582	182	RHA	102	22.19827707	13.24678416	19.43948651	21.04914459	10.424831	0	84.79946899	84.79946899	1.353764367	3.628947909	1.311627079
PeakAreas_RTX7.583	183	UNK	51	22.97291459	18.5102607	17.43846512	20.20011241	10.00525663	7.212051392	128.6010437	121.3889923	3.724012725	18.12960132	2.59195494
PeakAreas_RTX7.711	184	HA	133	27.67100599	18.24989327	24.87147331	25.56129462	11.78248592	0	162.8954773	162.8954773	3.590776846	22.09357825	1.58246644
PeakAreas_RTX7.712	185	RHA	102	28.48912712	12.08136408	27.12924957	27.43927588	11.01967742	6.507692337	65.43423462	58.92654228	0.854159555	0.732504076	1.196233296
PeakAreas_RTX7.713	186	UNK	51	25.10789714	16.21781648	21.2840271	23.25257387	12.26875198	0	93.76683807	93.76683807	1.707064916	4.617117159	2.270948542
PeakAreas_RTX7.831	187	HA	133	34.25167817	20.19539728	31.16708183	31.90375896	16.88962679	0	118.0251999	118.0251999	1.322804827	2.535837654	1.751163032
PeakAreas_RTX7.832	188	RHA	102	31.67710778	13.9463071	30.77198172	30.29428053	12.15958517	7.685940266	80.66822624	72.98228597	1.033563668	1.314967008	1.380890171
PeakAreas_RTX7.833	189	UNK	51	32.70288071	21.25767944	28.97525787	28.75548328	15.55107388	11.97251511	118.140934	106.1684189	1.918493289	4.146203966	2.976670516
PeakAreas_RTX7.931	190	HA	133	18.98650581	14.42656387	16.79356194	17.81099059	9.972520195	0	107.6653061	107.6653061	1.937887769	9.158178494	1.250941735
PeakAreas_RTX7.932	191	RHA	102	20.49525137	11.7756232	20.86497784	20.26100344	9.767158567	0	61.64806747	61.64806747	0.38877194	0.617311021	1.165960438
PeakAreas_RTX7.933	192	UNK	51	20.37884626	15.53329766	17.7300663	18.76124363	7.632332538	0	102.6294937	102.6294937	2.901646294	12.96360155	2.175096736
PeakAreas_RTX8.021	193	HA	133	5.421332137	11.91654052	0	2.38870004	0	0	61.09664154	61.09664154	2.269374637	4.742032159	1.033295109
PeakAreas_RTX8.022	194	RHA	102	5.409472115	11.79517209	0	2.359503984	0	0	52.44363022	52.44363022	2.089505921	3.369331212	1.167896067
PeakAreas_RTX8.023	195	UNK	51	6.343900381	15.07575217	0	2.286033212	0	0	60.96798325	60.96798325	2.219294037	3.779354361	2.111027551
PeakAreas_RTX8.111	196	HA	133	16.28272937	16.04378168	13.50439453	14.19623653	15.71214031	0	111.5379162	111.5379162	1.977344522	7.911741741	1.391172304
PeakAreas_RTX8.112	197	RHA	102	19.49199057	16.01921032	18.24682618	17.95472203	16.2060521	0	74.76792908	74.76792908	0.921774991	1.157853174	1.586138174
PeakAreas_RTX8.113	198	UNK	51	14.22906204	13.75979392	13.90253353	12.2924369	15.38847761	0	59.33592224	59.33592224	1.104369746	1.275040709	1.926756539
PeakAreas_RTX8.211	199	HA	133	21.72567293	20.25715462	19.40181732	19.33604847	15.03509296	0	163.5301666	163.5301666	2.82699592	16.29337397	1.756518072
PeakAreas_RTX8.212	200	RHA	102	18.27296407	18.219332	17.53017927	15.95702907	25.99024378	0	90.87315369	90.87315369	0.978715134	1.11598542	1.803982682
PeakAreas_RTX8.213	201	UNK	51	23.79964775	20.85480494	19.68747139	20.90987394	11.10543152	0	115.5878143	115.5878143	1.885603685	5.589591624	2.920256801
PeakAreas_RTX8.31	202	HA	133	14.13918928	12.60586796	13.77432442	12.53776276	12.12739132	0	55.02914047	55.02914047	0.934868969	0.892747941	1.093067378
PeakAreas_RTX8.32	203	RHA	102	15.67410131	12.95178781	13.11770773	14.32209394	9.980330147	0	59.63585663	59.63585663	0.954153878	0.996862106	1.282418087
PeakAreas_RTX8.33	204	UNK	51	11.74524574	10.63309675	9.661930799	10.31677397	9.55239192	0	41.2439003	41.2439003	0.998465616	0.592496809	1.488931362
PeakAreas_RTX8.381	205	HA	133	8.621782286	6.549694313	8.547019005	8.179849278	5.921041273	0	32.89966822	32.89966822	0.504066598	0.35939948	0.567930524
PeakAreas_RTX8.382	206	RHA	102	9.473800239	6.60060336	10.28313494	9.222479355	5.677638556	0	30.14494133	30.14494133	0.18146811	-0.118100885	0.65355712
PeakAreas_RTX8.383	207	UNK	51	8.631285462	7.836628083	7.97283411	7.566396202	4.708406918	0	39.33342171	39.33342171	1.471900657	3.145230264	1.097347423
PeakAreas_RTX8.431	208	HA	133	3.355529868	5.326498269	0	2.312025373	0	0	22.85743618	22.85743618	1.425778245	1.140006237	0.461865975
PeakAreas_RTX8.432	209	RHA	102	3.455809503	6.061141068	0	2.137850985	0	0	27.8178978	27.8178978	1.754573775	2.543922446	0.600142394
PeakAreas_RTX8.433	210	UNK	51	2.378775709	4.282262165	0	1.441184922	0	0	16.46534062	16.46534062	1.675507022	1.840632603	0.599636642
PeakAreas_RTX8.511	211	HA	133	6.794374251	6.173697927	5.920450211	6.176631627	8.777659483	0	27.72231293	27.72231293	0.685836892	-0.113040624	0.535327502
PeakAreas_RTX8.512	212	RHA	102	7.60491987	6.911563954	7.75980115	6.812785459	7.811119235	0	29.2069912	29.2069912	0.813649406	0.52442099	0.684346807
PeakAreas_RTX8.513	213	UNK	51	9.273244806	7.226109246	7.496354103	8.505591305	5.668666892	0	37.42294312	37.42294312	1.433524499	2.9699151	1.011857686
PeakAreas_RTX8.61	214	HA	133	5.411764373	5.919169178	4.179746509	4.514758509	6.196892174	0	26.69184303	26.69184303	1.075498995	0.585349188	0.513257061
PeakAreas_RTX8.62	215	RHA	102	4.205691171	4.234801912	3.955414534	3.694807276	5.864297587	0	16.37529945	16.37529945	0.702540004	-0.437555563	0.419307871
PeakAreas_RTX8.63	216	UNK	51	2.092095195	3.460609529	0	1.373429121	0	0	13.01585102	13.01585102	1.466026021	1.068038783	0.48458226
PeakAreas_RTX8.691	217	HA	133	4.806951165	4.528575639	3.714401722	4.063691212	2.587212475	0	22.80325699	22.80325699	1.637172132	3.092665221	0.392677308
PeakAreas_RTX8.692	218	RHA	102	4.927341491	3.897952657	4.9758811	4.631476808	2.725242994	0	31.3050518	31.3050518	3.016824562	18.41095142	0.385954825
PeakAreas_RTX8.693	219	UNK	51	4.331970622	3.44174143	3.469605923	3.98796509	2.649831525	0	18.01909637	18.01909637	1.548426079	3.906451731	0.481940198
PeakAreas_RTX8.741	220	HA	133	2.079867696	3.762562767	0	1.325191488	0	0	28.69393539	28.69393539	3.477544755	18.323443	0.326255569
PeakAreas_RTX8.742	221	RHA	102	3.024111353	4.589995983	0	2.117586861	0	0	30.3200531	30.3200531	2.670568809	10.96478692	0.454477324
PeakAreas_RTX8.743	222	UNK	51	2.411296038	3.663257234	0	1.66684768	0	0	18.37141132	18.37141132	2.054290267	5.304182339	0.512958615
PeakAreas_RTX8.811	223	HA	133	4.741801844	4.433912143	4.042363048	4.169832017	3.698093731	0	21.44812202	21.44812202	1.315247974	2.303164662	0.384468942
PeakAreas_RTX8.812	224	RHA	102	4.727156023	4.381170437	4.103718519	4.149055493	4.360727954	0	19.91053629	19.91053629	1.098964728	1.344472908	0.433800514
PeakAreas_RTX8.813	225	UNK	51	5.567509678	5.642124094	4.806434631	4.591130558	2.963648225	0	23.20405579	23.20405579	1.431116262	1.762976919	0.7900554
PeakAreas_RTX8.891	226	HA	133	5.511877746	4.852276719	4.59471941	4.830375668	3.568633142	0	25.37508202	25.37508202	1.340263892	2.036753984	0.420745752
PeakAreas_RTX8.892	227	RHA	102	4.535972764	3.402737171	4.016742885	4.236878195	2.883358077	0	20.2587471	20.2587471	1.258853928	3.21095643	0.336921185
PeakAreas_RTX8.893	228	UNK	51	4.921171855	4.231397288	4.272495389	4.460976121	4.00966566	0	14.90003681	14.90003681	0.727311727	-0.406156709	0.592514135
PeakAreas_RTX8.941	229	HA	133	1.002267943	2.659319312	0	0.353618632	0	0	19.8002224	19.8002224	4.325562304	23.16744911	0.230592229
PeakAreas_RTX8.942	230	RHA	102	0.945020726	1.85587425	0	0.497896484	0	0	8.456533075	8.456533075	2.072244656	3.829234915	0.183758933
PeakAreas_RTX8.943	231	UNK	51	1.393978401	2.797380509	0	0.717463579	0	0	12.43772888	12.43772888	2.478183799	6.226550168	0.391711621
PeakAreas_RTX8.981	232	HA	133	1.960752905	3.851235688	0	1.176306357	0	0	34.0095253	34.0095253	4.900410502	34.50417663	0.333944486
PeakAreas_RTX8.982	233	RHA	102	1.817532487	1.993234476	1.583953858	1.549411354	2.348369989	0	8.602737427	8.602737427	0.96369404	0.575448614	0.197359622
PeakAreas_RTX8.983	234	UNK	51	1.607737067	1.920885283	1.385050893	1.318098368	2.053476454	0	10.26429558	10.26429558	1.885690206	5.79396555	0.268977741
PeakAreas_RTX9.111	235	HA	133	1.724855074	2.729393157	0	1.16586067	0	0	16.37633514	16.37633514	2.275756275	6.823735121	0.236668402
PeakAreas_RTX9.112	236	RHA	102	2.417744707	2.775469526	2.05737102	1.982116228	3.050258274	0	15.2382946	15.2382946	1.469716068	3.2074276	0.274812433
PeakAreas_RTX9.113	237	UNK	51	2.277531981	2.72947817	2.36503458	1.760401705	3.506400268	0	11.61335754	11.61335754	1.529473686	2.308950998	0.382203392
PeakAreas_RTX9.191	238	HA	133	1.756837578	3.227714615	0	1.049228292	0	0	18.01524734	18.01524734	2.835163538	9.784167938	0.279878352
PeakAreas_RTX9.192	239	RHA	102	1.071381992	1.729915798	0	0.697388274	0	0	8.483228683	8.483228683	1.916680049	3.757025429	0.171287188
PeakAreas_RTX9.193	240	UNK	51	0.816469022	1.189029322	0	0.59927822	0	0	3.856430531	3.856430531	1.100581769	-0.132101135	0.166497408
PeakAreas_RTX9.41	241	HA	133	1.507524644	1.767938281	1.165604353	1.260698456	1.728125014	0	10.02685165	10.02685165	1.40766727	3.27570795	0.153299691
PeakAreas_RTX9.42	242	RHA	102	1.74494599	2.063798313	1.431725562	1.396108414	2.122676317	0	9.383063316	9.383063316	1.328736276	1.76079271	0.204346483
PeakAreas_RTX9.43	243	UNK	51	2.023394745	2.425925705	1.648888469	1.548837314	2.32864248	0	12.07417679	12.07417679	2.138688973	5.525052727	0.339697545
PeakAreas_RTX9.431	244	HA	133	0.144411253	0.758526487	0	0	0	0	5.568608761	5.568608761	5.921041733	36.63067864	0.065772588
PeakAreas_RTX9.432	245	RHA	102	0.062110082	0.370567872	0	0	0	0	2.85178113	2.85178113	6.065083573	37.31943436	0.036691687
PeakAreas_RTX9.433	246	UNK	51	0	0	0	0	0	0	0	0	NA	NA	0
PeakAreas_RTX9.451	247	HA	133	1.201616145	1.654369669	0	0.873058437	0	0	7.919622898	7.919622898	1.665726558	2.853127027	0.143452043
PeakAreas_RTX9.452	248	RHA	102	1.250517265	1.807972542	0	0.923433821	0	0	11.07424259	11.07424259	2.290145213	7.899304471	0.179015957
PeakAreas_RTX9.453	249	UNK	51	1.310628358	2.09658984	0.952880025	0.878193146	1.412739925	0	10.81709671	10.81709671	2.806339585	9.133933594	0.2935813
PeakAreas_RTX9.611	250	HA	133	0.397824651	1.417036891	0	0.050522111	0	0	11.82087803	11.82087803	5.465892442	35.6011165	0.122872682
PeakAreas_RTX9.612	251	RHA	102	0.111542247	0.411306602	0	0	0	0	2.624843359	2.624843359	3.941989759	16.30506695	0.040725422
PeakAreas_RTX9.613	252	UNK	51	0.07484838	0.319830091	0	0	0	0	1.874122858	1.874122858	4.343441176	19.066565	0.044785171
PeakAreas_RTX9.721	253	HA	133	0.052816373	0.609108128	0	0	0	0	7.024577618	7.024577618	11.27373353	126.0449432	0.052816373
PeakAreas_RTX9.722	254	RHA	102	0	0	0	0	0	0	0	0	NA	NA	0
PeakAreas_RTX9.723	255	UNK	51	0	0	0	0	0	0	0	0	NA	NA	0
PeakAreas_RTX9.81	256	HA	133	0.044302974	0.338577633	0	0	0	0	3.55850029	3.55850029	8.957455045	86.10720706	0.029358404
PeakAreas_RTX9.82	257	RHA	102	0.040236786	0.406371622	0	0	0	0	4.104152203	4.104152203	9.804402141	95.05853518	0.040236786
PeakAreas_RTX9.83	258	UNK	51	0.073959143	0.370446343	0	0	0	0	2.001751423	2.001751423	4.637998526	20.00059639	0.051872864
PeakAreas_RTX9.221	259	HA	133	0.096319854	0.539883426	0	0	0	0	4.586140156	4.586140156	6.241796451	41.75498623	0.04681383
PeakAreas_RTX9.222	260	RHA	102	0	0	0	0	0	0	0	0	NA	NA	0
PeakAreas_RTX9.223	261	UNK	51	0.196694271	0.986626396	0	0	0	0	5.42198658	5.42198658	4.659393859	20.27377847	0.138155329
PeakAreas_RTX10.071	262	HA	133	0.638427756	1.195657954	0	0.370589862	0	0	5.976256371	5.976256371	2.470703908	6.771175675	0.103676693
PeakAreas_RTX10.072	263	RHA	102	0.501704609	1.434871041	0	0.167454388	0	0	10.58603573	10.58603573	4.594654137	25.33520394	0.142073404
PeakAreas_RTX10.073	264	UNK	51	0.757468016	1.529296311	0	0.380635735	0	0	6.787384033	6.787384033	2.586576802	6.716169066	0.214144317
PeakAreas_RTX10.181	265	HA	133	0.353663833	0.847864839	0	0.153901316	0	0	5.498526096	5.498526096	3.238129437	12.87570494	0.073519205
PeakAreas_RTX10.182	266	RHA	102	0.136475258	0.486831573	0	0	0	0	3.406256676	3.406256676	4.190088112	20.29603246	0.048203509
PeakAreas_RTX10.183	267	UNK	51	0.180183462	0.566169017	0	0	0	0	2.477833509	2.477833509	2.865842062	6.852768438	0.07927952
PeakAreas_RTX10.321	268	HA	133	0.138026969	0.613480405	0	0	0	0	4.891084194	4.891084194	5.182396103	30.1527087	0.053195498
PeakAreas_RTX10.322	269	RHA	102	0.075761059	0.383144704	0	0	0	0	2.279769897	2.279769897	4.911205916	23.00789154	0.037936979
PeakAreas_RTX10.323	270	UNK	51	0.118410924	0.685978213	0	0	0	0	4.752810955	4.752810955	6.13793875	38.01273433	0.096056163
PeakAreas_RTX10.461	271	HA	133	0.576946262	1.459632229	0	0.203435493	0	0	8.442540169	8.442540169	3.435518202	13.06649552	0.126566166
PeakAreas_RTX10.462	272	RHA	102	0.812584777	2.525069848	0	0.301637167	0	0	22.52262688	22.52262688	6.518558295	51.22026443	0.250019171
PeakAreas_RTX10.463	273	UNK	51	0.755173576	1.584862583	0	0.333442008	0	0	7.286706924	7.286706924	2.633649734	6.718455858	0.221925151
PeakAreas_RTX10.851	274	HA	133	0.068975295	0.505472144	0	0	0	0	4.91593504	4.91593504	8.050429852	68.09738207	0.043829994
PeakAreas_RTX10.852	275	RHA	102	0.222164799	0.988324436	0	0	0	0	5.213528633	5.213528633	4.185179715	15.88227243	0.097858701
PeakAreas_RTX10.853	276	UNK	51	0	0	0	0	0	0	0	0	NA	NA	0
PeakAreas_RTX10.921	277	HA	133	0.392289484	1.402204714	0	0	0	0	9.720622063	9.720622063	4.217329555	19.62559732	0.121586569
PeakAreas_RTX10.922	278	RHA	102	0.189814612	0.819350629	0	0	0	0	4.720591068	4.720591068	4.523938406	19.5992118	0.081127801
PeakAreas_RTX10.923	279	UNK	51	0.021934329	0.156642443	0	0	0	0	1.118650794	1.118650794	6.726835698	44.11649366	0.021934329
PeakAreas_RTX11.011	280	HA	133	0.280396466	0.770654011	0	0.076020177	0	0	5.007115364	5.007115364	3.464527552	13.92207993	0.066824178
PeakAreas_RTX11.012	281	RHA	102	0.44764102	0.942440649	0	0.208428071	0	0	4.602294445	4.602294445	2.252230671	4.679685255	0.093315529
PeakAreas_RTX11.013	282	UNK	51	0.50451378	1.907922685	0	0.0244146	0	0	10.89377022	10.89377022	4.221225104	17.84076356	0.267162614
PeakAreas_RTX11.111	283	HA	133	0.189221336	0.654571175	0	0	0	0	3.955323935	3.955323935	3.630793409	13.07665434	0.056758519
PeakAreas_RTX11.112	284	RHA	102	0.194180314	0.527063808	0	0.047947136	0	0	2.873579502	2.873579502	2.83287768	8.046331499	0.052187093
PeakAreas_RTX11.113	285	UNK	51	0.234590909	0.886609472	0	0	0	0	4.261632442	4.261632442	3.794146982	13.61810206	0.124150159
PeakAreas_RTX11.151	286	HA	133	0.902330436	1.533646705	0	0.558696991	0	0	8.674264908	8.674264908	2.197349889	5.601872087	0.132984035
PeakAreas_RTX11.152	287	RHA	102	1.082997002	1.799011693	0	0.680722815	0	0	8.666162491	8.666162491	1.82534074	3.038590368	0.178128701
PeakAreas_RTX11.153	288	UNK	51	1.016934757	1.869863705	0	0.613741755	0	0	9.667180061	9.667180061	2.455931746	7.185741344	0.261833291
PeakAreas_RTX11.331	289	HA	133	0.395392408	1.000806664	0	0.131940687	0	0	5.328181267	5.328181267	2.930200198	9.114504939	0.086780944
PeakAreas_RTX11.332	290	RHA	102	0.354930998	0.792367969	0	0.162959533	0	0	4.494731903	4.494731903	2.426036589	6.62223242	0.07845612
PeakAreas_RTX11.333	291	UNK	51	0.292082441	0.666176648	0	0.119987398	0	0	2.555371761	2.555371761	1.983465434	2.551361529	0.093283389
PeakAreas_RTX11.381	292	HA	133	0.486249504	0.83779122	0	0.32288518	0	0	3.455032825	3.455032825	1.436463715	0.898935246	0.072645712
PeakAreas_RTX11.382	293	RHA	102	0.428865104	0.723783475	0	0.298541662	0	0	2.482372522	2.482372522	1.212001051	-0.199986125	0.071665243
PeakAreas_RTX11.383	294	UNK	51	0.601761951	0.945474008	0	0.443163526	0	0	2.836459875	2.836459875	1.054036889	-0.605143901	0.132392842
PeakAreas_RTX11.51	295	HA	133	0.013468361	0.155324721	0	0	0	0	1.791292071	1.791292071	11.27373353	126.0449432	0.013468361
PeakAreas_RTX11.52	296	RHA	102	0.009741885	0.09838822	0	0	0	0	0.993672311	0.993672311	9.804402141	95.05853518	0.009741885
PeakAreas_RTX11.53	297	UNK	51	0	0	0	0	0	0	0	0	NA	NA	0
PeakAreas_RTX11.61	298	HA	133	0.040472733	0.329679259	0	0	0	0	2.887735605	2.887735605	7.945132276	61.9380247	0.028586817
PeakAreas_RTX11.62	299	RHA	102	0.046524028	0.288327953	0	0	0	0	2.433406353	2.433406353	6.706462167	47.58532127	0.028548721
PeakAreas_RTX11.63	300	UNK	51	0.026814105	0.191491015	0	0	0	0	1.367519379	1.367519379	6.726835698	44.11649366	0.026814105
PeakAreas_RTX11.641	301	HA	133	1.613861329	1.388439871	1.342792511	1.488471872	1.990824177	0	5.740340233	5.740340233	0.577692035	-0.524047362	0.120393005
PeakAreas_RTX11.642	302	RHA	102	1.730927038	1.341341661	1.439666212	1.648291092	1.970781985	0	4.413646698	4.413646698	0.347579415	-0.910246666	0.132812615
PeakAreas_RTX11.643	303	UNK	51	1.565247675	1.239597344	1.41426301	1.470390394	1.397457066	0	4.882124901	4.882124901	0.444338661	-0.412599465	0.173578347
PeakAreas_RTX11.781	304	HA	133	2.210439594	1.444176863	2.676003933	2.24017633	0.812885938	0	4.977214336	4.977214336	-0.572179941	-0.989033831	0.125226016
PeakAreas_RTX11.782	305	RHA	102	2.267947982	1.512408351	2.696517945	2.28773411	1.042890732	0	5.296339035	5.296339035	-0.49812133	-1.041087866	0.149750741
PeakAreas_RTX11.783	306	UNK	51	1.991722789	1.396869466	2.558697701	2.040548958	0.885312803	0	3.92982626	3.92982626	-0.609582426	-1.412367013	0.195600849
PeakAreas_RTX11.921	307	HA	133	0.008910159	0.102756971	0	0	0	0	1.185051203	1.185051203	11.27373353	126.0449432	0.008910159
PeakAreas_RTX11.922	308	RHA	102	0	0	0	0	0	0	0	0	NA	NA	0
PeakAreas_RTX11.923	309	UNK	51	0	0	0	0	0	0	0	0	NA	NA	0
PeakAreas_RTX12.251	310	HA	133	0.007631034	0.088005376	0	0	0	0	1.014927506	1.014927506	11.27373353	126.0449432	0.007631034
PeakAreas_RTX12.252	311	RHA	102	0	0	0	0	0	0	0	0	NA	NA	0
PeakAreas_RTX12.253	312	UNK	51	0	0	0	0	0	0	0	0	NA	NA	0
PeakAreas_RTX12.461	313	HA	133	0.720995455	1.496990828	0	0.371315689	0	0	4.865122318	4.865122318	1.749848627	1.299305397	0.129805567
PeakAreas_RTX12.462	314	RHA	102	0.731042325	1.556808782	0	0.357448696	0	0	4.818962574	4.818962574	1.811630041	1.486640645	0.154147039
PeakAreas_RTX12.463	315	UNK	51	0.547434325	1.303558002	0	0.184433344	0	0	4.178234577	4.178234577	2.090978477	2.696226125	0.182534631
PeakAreas_RTX12.731	316	HA	133	2.411947143	3.359915276	1.0445292	1.793187993	1.548618992	0	11.92299175	11.92299175	1.336847323	0.688256185	0.291341603
PeakAreas_RTX12.732	317	RHA	102	2.303779958	3.309695879	0.495852918	1.684734229	0.735151535	0	11.44017982	11.44017982	1.330516513	0.493425653	0.327708724
PeakAreas_RTX12.733	318	UNK	51	1.11943231	2.289982962	0	0.516295213	0	0	11.42085743	11.42085743	2.621406468	7.160759215	0.320661753
PeakAreas_RTX1.2.11	319	HA	133	2.956987407	2.161710688	2.718138933	2.772634951	1.941529002	0	9.327048302	9.327048302	0.6640105	0.190851441	0.187444089
PeakAreas_RTX1.2.12	320	RHA	102	2.716836599	2.029231538	2.79277432	2.579150073	1.755628714	0	11.34133101	11.34133101	0.810562153	1.773750291	0.200923862
PeakAreas_RTX1.2.13	321	UNK	51	3.12562765	1.828379642	2.885411978	3.095076551	1.624017736	0	7.964371681	7.964371681	0.098571423	-0.098600578	0.25602436
PeakAreas_RTX3.3.11	322	HA	133	66.34993269	40.66632393	61.222435	61.30826866	35.53877215	9.606116295	262.2828979	252.6767816	1.47519773	3.555817911	3.52621749
PeakAreas_RTX3.3.12	323	RHA	102	63.93378337	42.51082248	52.10385132	57.0732156	25.96241894	13.66357517	264.2297668	250.5661916	2.087518916	5.650104013	4.209198643
PeakAreas_RTX3.3.13	324	UNK	51	65.6949423	44.38219576	51.73015213	60.23367095	36.62471173	9.028640747	232.1262817	223.097641	1.319844192	2.12607867	6.214750481
PeakAreas_RTX3.52.11	325	HA	133	3.446629876	2.467005064	3.324848652	3.278166049	2.090613528	0	11.47353554	11.47353554	0.606511611	0.4469685	0.213916469
PeakAreas_RTX3.52.12	326	RHA	102	3.608706082	3.466098325	3.282885433	3.148620594	2.163961739	0	25.13481712	25.13481712	2.698669708	13.12443735	0.343194874
PeakAreas_RTX3.52.13	327	UNK	51	3.754824788	2.68600551	3.337668419	3.467983013	1.968893255	0	12.53137589	12.53137589	1.003814961	1.260719232	0.376116002
PeakAreas_RTX3.77.11	328	HA	133	35.26026356	30.43534834	27.49025917	30.18435878	24.17116356	4.205471039	196.973114	192.767643	2.028201469	5.964896371	2.639079397
PeakAreas_RTX3.77.12	329	RHA	102	33.7023909	30.10962806	26.03326798	28.32484825	17.73537288	3.622805595	179.4793243	175.8565187	2.419933612	7.349968792	2.981297425
PeakAreas_RTX3.77.13	330	UNK	51	35.50000239	38.08841948	20.9282074	27.61024372	20.82786504	4.481340885	173.0996857	168.6183448	1.928855471	3.323454951	5.333445524
PeakAreas_RTX4.05.11	331	HA	133	1784.646964	1661.385152	1188.688721	1502.729215	1057.687237	109.9780731	7456.308594	7346.330521	1.433997634	1.442805995	144.0603629
PeakAreas_RTX4.05.12	332	RHA	102	1697.804925	1441.478172	1376.872193	1475.936508	1271.548759	73.87425995	6260.530273	6186.656013	1.248879005	0.91998029	142.727607
PeakAreas_RTX4.05.13	333	UNK	51	1957.495563	1978.614562	1147.637451	1660.343302	1201.40397	91.18286896	7237.055664	7145.872795	1.125331497	-0.02320775	277.0614564
PeakAreas_RTX4.21.11	334	HA	133	113.64645	100.4739281	89.03594208	97.07360521	63.2529585	9.658060074	720.4328003	710.7747402	2.373933181	9.084462311	8.712194476
PeakAreas_RTX4.21.12	335	RHA	102	83.9549696	84.57861836	59.55109787	66.63632202	45.93387272	7.062376976	457.3925171	450.3301401	2.269334004	5.70932381	8.374531116
PeakAreas_RTX4.21.13	336	UNK	51	101.5007811	98.77954548	68.15650177	84.51030624	60.85351506	5.344662666	527.609375	522.2647123	1.961094361	4.925668303	13.83190302
PeakAreas_RTX4.42.11	337	HA	133	15.28092364	5.617653833	14.53410244	14.81611105	5.504380983	6.355524063	41.63767624	35.28215218	1.179022314	2.889784994	0.487112364
PeakAreas_RTX4.42.12	338	RHA	102	15.04480458	6.97970045	13.1528883	13.91403044	4.855242966	6.134530067	44.1949234	38.06039333	1.778744202	3.654360116	0.691093325
PeakAreas_RTX4.42.13	339	UNK	51	14.94016088	5.46537044	13.3859148	14.25619246	4.072431759	8.050681114	30.71248245	22.66180134	1.088077662	0.485735026	0.765304938
PeakAreas_RTX4.55.11	340	HA	133	37.40623137	28.72666375	30.80822182	32.50508161	19.22014183	5.110179663	180.9264526	175.8162729	2.089580416	5.642386557	2.490917653
PeakAreas_RTX4.55.12	341	RHA	102	32.02402906	22.49545265	27.22211552	28.90241216	17.236149	0	157.8897095	157.8897095	2.319822535	8.89645179	2.227381717
PeakAreas_RTX4.55.13	342	UNK	51	39.99218271	35.99423371	26.2733326	33.87992513	22.213541	0	139.780426	139.780426	1.299419237	0.753492358	5.04020086
PeakAreas_RTX4.6.11	343	HA	133	14.42060246	12.16891069	12.23579979	13.04040439	10.50897041	0	68.25084686	68.25084686	1.282058747	2.705701801	1.055178378
PeakAreas_RTX4.6.12	344	RHA	102	16.9746378	13.06420045	14.77810526	15.61155908	10.18181109	0	74.78534033	74.78534033	1.415179915	3.318662215	1.293548598
PeakAreas_RTX4.6.13	345	UNK	51	18.66103295	21.43267101	12.60800552	14.91752195	12.25206775	0	116.7677307	116.7677307	2.755922257	9.119465887	3.001174237
PeakAreas_RTX4.87.11	346	HA	133	32.50898139	17.23320791	30.50214005	31.35662284	18.70878157	0	93.51678467	93.51678467	0.830465089	1.10036361	1.494308638
PeakAreas_RTX4.87.12	347	RHA	102	29.05528842	18.41582155	25.18148804	26.09696664	11.74369935	5.245739937	107.298851	102.0531111	1.983008228	4.655676027	1.823438046
PeakAreas_RTX4.87.13	348	UNK	51	28.78123421	16.4945352	26.64561653	26.95182189	13.94499646	6.73316431	92.24555969	85.51239538	1.335190443	2.598058745	2.309696914
PeakAreas_RTX4.98.11	349	HA	133	32.66469672	13.26556854	30.74442291	31.74644348	13.12618267	6.312831641	70.55741882	64.24458718	0.618576547	-0.11330393	1.150270674
PeakAreas_RTX4.98.12	350	RHA	102	31.71155064	10.72571484	31.3477459	31.24788351	11.05221591	10.47427273	68.6632843	58.18901157	0.548634171	0.650491521	1.062004019
PeakAreas_RTX4.98.13	351	UNK	51	31.22153095	11.84367611	28.92748452	30.22542381	11.60238393	14.01085758	68.64093018	54.6300726	0.838463977	0.294528053	1.658446378
PeakAreas_RTX5.28.11	352	HA	133	22.58007875	10.40275306	19.84934044	21.53450831	9.297063513	0	56.46591568	56.46591568	0.895143115	0.592132335	0.902033089
PeakAreas_RTX5.28.12	353	RHA	102	22.96373805	10.4814946	21.48385716	21.59157175	7.313564835	4.764371753	68.86264038	64.09826863	1.926402108	5.379707889	1.037822612
PeakAreas_RTX5.28.13	354	UNK	51	22.06914496	13.3025904	19.86276436	20.2925025	10.37783945	0	70.73686218	70.73686218	1.490608691	2.838265448	1.86273524
PeakAreas_RTX5.53.11	355	HA	133	11.64991605	7.326118861	12.28935623	11.55715362	7.323955713	0	35.22620773	35.22620773	0.065176795	-0.267106372	0.63525507
PeakAreas_RTX5.53.12	356	RHA	102	11.20657282	8.808526352	12.15637732	10.67952036	8.588265938	0	32.83749008	32.83749008	0.16032843	-0.83721972	0.872174073
PeakAreas_RTX5.53.13	357	UNK	51	11.02190769	6.963423349	11.45319879	10.99713873	6.727068483	0	26.2001152	26.2001152	0.001590948	-0.746534636	0.975074303
PeakAreas_RTX5.89.11	358	HA	133	7.88006051	5.295718651	8.018684387	7.695754642	4.914971075	0	26.97370338	26.97370338	0.251656015	0.070915594	0.459197044
PeakAreas_RTX5.89.12	359	RHA	102	7.849191594	6.538706851	7.125431538	7.06211251	3.935062245	0	37.29470825	37.29470825	1.963985549	6.020858608	0.647428452
PeakAreas_RTX5.89.13	360	UNK	51	8.267720494	6.621693315	7.467844963	7.416709144	3.274921465	0	38.10960388	38.10960388	2.013559581	6.374401192	0.927222527
PeakAreas_RTX6.37.11	361	HA	133	12.81553932	12.20124559	8.975205421	11.65507945	13.30663956	0	41.18968582	41.18968582	0.504373647	-1.019356122	1.057982169
PeakAreas_RTX6.37.12	362	RHA	102	15.07332616	13.72878419	12.78640366	13.44688254	14.69177115	0	65.61664581	65.61664581	0.932761488	0.727629956	1.359352193
PeakAreas_RTX6.37.13	363	UNK	51	13.57365766	12.79369721	10.95228767	11.78643879	10.9861902	0	59.67348099	59.67348099	1.258720909	1.790121232	1.791475941
PeakAreas_RTX7.1.11	364	HA	133	2131.606772	1386.131288	1824.329102	1969.236769	1200.821573	221.933075	7848.290527	7626.357452	1.178347428	1.511601173	120.1928259
PeakAreas_RTX7.1.12	365	RHA	102	2148.027738	1328.123406	1894.932129	1999.334236	1129.688082	281.6752319	6811.916016	6530.240784	1.211096128	1.661196025	131.5038128
PeakAreas_RTX7.1.13	366	UNK	51	2306.650251	1708.320011	1770.918579	2080.441515	1371.155698	176.2791443	7636.476074	7460.19693	1.117244326	0.613654445	239.2126489
PeakAreas_RTX7.28.11	367	HA	133	100.1509148	45.24541883	96.32305145	96.62894404	43.59321565	17.09872818	251.3228149	234.2240867	0.657687495	0.128569752	3.923275374
PeakAreas_RTX7.28.12	368	RHA	102	102.0560556	47.94610086	89.83878327	96.55834775	38.06991079	37.10611343	271.5786743	234.4725609	1.383019177	2.381249831	4.747371396
PeakAreas_RTX7.28.13	369	UNK	51	104.1869685	58.27639725	96.31970215	97.81125697	61.44809284	18.47729683	268.4134521	249.9361553	0.958525235	0.429461464	8.160327844
PeakAreas_RTX7.47.11	370	HA	133	69.11655103	71.12250119	57.07659531	58.97024276	37.8017691	11.27398753	727.8427734	716.5687859	6.162850443	52.80485581	6.167102984
PeakAreas_RTX7.47.12	371	RHA	102	62.52095715	47.71843131	51.63897229	54.0569736	29.5045086	11.18854332	274.2389832	263.0504399	2.14000324	5.332751214	4.724828752
PeakAreas_RTX7.47.13	372	UNK	51	68.56724757	59.20832811	42.71574593	57.73396634	30.5053558	10.75038815	310.649395	299.8990069	1.845397987	3.882127494	8.290824266
PeakAreas_RTX7.58.11	373	HA	133	22.91471851	15.432181	19.75452042	20.85091818	10.12587229	0	138.5172348	138.5172348	3.503836416	21.80588424	1.3381398
PeakAreas_RTX7.58.12	374	RHA	102	22.19827707	13.24678416	19.43948651	21.04914459	10.424831	0	84.79946899	84.79946899	1.353764367	3.628947909	1.311627079
PeakAreas_RTX7.58.13	375	UNK	51	22.97291459	18.5102607	17.43846512	20.20011241	10.00525663	7.212051392	128.6010437	121.3889923	3.724012725	18.12960132	2.59195494
PeakAreas_RTX7.71.11	376	HA	133	27.67100599	18.24989327	24.87147331	25.56129462	11.78248592	0	162.8954773	162.8954773	3.590776846	22.09357825	1.58246644
PeakAreas_RTX7.71.12	377	RHA	102	28.48912712	12.08136408	27.12924957	27.43927588	11.01967742	6.507692337	65.43423462	58.92654228	0.854159555	0.732504076	1.196233296
PeakAreas_RTX7.71.13	378	UNK	51	25.10789714	16.21781648	21.2840271	23.25257387	12.26875198	0	93.76683807	93.76683807	1.707064916	4.617117159	2.270948542
PeakAreas_RTX7.83.11	379	HA	133	34.25167817	20.19539728	31.16708183	31.90375896	16.88962679	0	118.0251999	118.0251999	1.322804827	2.535837654	1.751163032
PeakAreas_RTX7.83.12	380	RHA	102	31.67710778	13.9463071	30.77198172	30.29428053	12.15958517	7.685940266	80.66822624	72.98228597	1.033563668	1.314967008	1.380890171
PeakAreas_RTX7.83.13	381	UNK	51	32.70288071	21.25767944	28.97525787	28.75548328	15.55107388	11.97251511	118.140934	106.1684189	1.918493289	4.146203966	2.976670516
PeakAreas_RTX7.93.11	382	HA	133	18.98650581	14.42656387	16.79356194	17.81099059	9.972520195	0	107.6653061	107.6653061	1.937887769	9.158178494	1.250941735
PeakAreas_RTX7.93.12	383	RHA	102	20.49525137	11.7756232	20.86497784	20.26100344	9.767158567	0	61.64806747	61.64806747	0.38877194	0.617311021	1.165960438
PeakAreas_RTX7.93.13	384	UNK	51	20.37884626	15.53329766	17.7300663	18.76124363	7.632332538	0	102.6294937	102.6294937	2.901646294	12.96360155	2.175096736
PeakAreas_RTX8.11.11	385	HA	133	16.28272937	16.04378168	13.50439453	14.19623653	15.71214031	0	111.5379162	111.5379162	1.977344522	7.911741741	1.391172304
PeakAreas_RTX8.11.12	386	RHA	102	19.49199057	16.01921032	18.24682618	17.95472203	16.2060521	0	74.76792908	74.76792908	0.921774991	1.157853174	1.586138174
PeakAreas_RTX8.11.13	387	UNK	51	14.22906204	13.75979392	13.90253353	12.2924369	15.38847761	0	59.33592224	59.33592224	1.104369746	1.275040709	1.926756539
PeakAreas_RTX8.21.11	388	HA	133	21.72567293	20.25715462	19.40181732	19.33604847	15.03509296	0	163.5301666	163.5301666	2.82699592	16.29337397	1.756518072
PeakAreas_RTX8.21.12	389	RHA	102	18.27296407	18.219332	17.53017927	15.95702907	25.99024378	0	90.87315369	90.87315369	0.978715134	1.11598542	1.803982682
PeakAreas_RTX8.21.13	390	UNK	51	23.79964775	20.85480494	19.68747139	20.90987394	11.10543152	0	115.5878143	115.5878143	1.885603685	5.589591624	2.920256801
PeakAreas_RTX8.3.11	391	HA	133	14.13918928	12.60586796	13.77432442	12.53776276	12.12739132	0	55.02914047	55.02914047	0.934868969	0.892747941	1.093067378
PeakAreas_RTX8.3.12	392	RHA	102	15.67410131	12.95178781	13.11770773	14.32209394	9.980330147	0	59.63585663	59.63585663	0.954153878	0.996862106	1.282418087
PeakAreas_RTX8.3.13	393	UNK	51	11.74524574	10.63309675	9.661930799	10.31677397	9.55239192	0	41.2439003	41.2439003	0.998465616	0.592496809	1.488931362
PeakAreas_RTX8.38.11	394	HA	133	8.621782286	6.549694313	8.547019005	8.179849278	5.921041273	0	32.89966822	32.89966822	0.504066598	0.35939948	0.567930524
PeakAreas_RTX8.38.12	395	RHA	102	9.473800239	6.60060336	10.28313494	9.222479355	5.677638556	0	30.14494133	30.14494133	0.18146811	-0.118100885	0.65355712
PeakAreas_RTX8.38.13	396	UNK	51	8.631285462	7.836628083	7.97283411	7.566396202	4.708406918	0	39.33342171	39.33342171	1.471900657	3.145230264	1.097347423
PeakAreas_RTX8.51.11	397	HA	133	6.794374251	6.173697927	5.920450211	6.176631627	8.777659483	0	27.72231293	27.72231293	0.685836892	-0.113040624	0.535327502
PeakAreas_RTX8.51.12	398	RHA	102	7.60491987	6.911563954	7.75980115	6.812785459	7.811119235	0	29.2069912	29.2069912	0.813649406	0.52442099	0.684346807
PeakAreas_RTX8.51.13	399	UNK	51	9.273244806	7.226109246	7.496354103	8.505591305	5.668666892	0	37.42294312	37.42294312	1.433524499	2.9699151	1.011857686
PeakAreas_RTX8.69.11	400	HA	133	4.806951165	4.528575639	3.714401722	4.063691212	2.587212475	0	22.80325699	22.80325699	1.637172132	3.092665221	0.392677308
PeakAreas_RTX8.69.12	401	RHA	102	4.927341491	3.897952657	4.9758811	4.631476808	2.725242994	0	31.3050518	31.3050518	3.016824562	18.41095142	0.385954825
PeakAreas_RTX8.69.13	402	UNK	51	4.331970622	3.44174143	3.469605923	3.98796509	2.649831525	0	18.01909637	18.01909637	1.548426079	3.906451731	0.481940198
PeakAreas_RTX8.81.11	403	HA	133	4.741801844	4.433912143	4.042363048	4.169832017	3.698093731	0	21.44812202	21.44812202	1.315247974	2.303164662	0.384468942
PeakAreas_RTX8.81.12	404	RHA	102	4.727156023	4.381170437	4.103718519	4.149055493	4.360727954	0	19.91053629	19.91053629	1.098964728	1.344472908	0.433800514
PeakAreas_RTX8.81.13	405	UNK	51	5.567509678	5.642124094	4.806434631	4.591130558	2.963648225	0	23.20405579	23.20405579	1.431116262	1.762976919	0.7900554
PeakAreas_RTX8.89.11	406	HA	133	5.511877746	4.852276719	4.59471941	4.830375668	3.568633142	0	25.37508202	25.37508202	1.340263892	2.036753984	0.420745752
PeakAreas_RTX8.89.12	407	RHA	102	4.535972764	3.402737171	4.016742885	4.236878195	2.883358077	0	20.2587471	20.2587471	1.258853928	3.21095643	0.336921185
PeakAreas_RTX8.89.13	408	UNK	51	4.921171855	4.231397288	4.272495389	4.460976121	4.00966566	0	14.90003681	14.90003681	0.727311727	-0.406156709	0.592514135
PeakAreas_RTX11.64.11	409	HA	133	1.613861329	1.388439871	1.342792511	1.488471872	1.990824177	0	5.740340233	5.740340233	0.577692035	-0.524047362	0.120393005
PeakAreas_RTX11.64.12	410	RHA	102	1.730927038	1.341341661	1.439666212	1.648291092	1.970781985	0	4.413646698	4.413646698	0.347579415	-0.910246666	0.132812615
PeakAreas_RTX11.64.13	411	UNK	51	1.565247675	1.239597344	1.41426301	1.470390394	1.397457066	0	4.882124901	4.882124901	0.444338661	-0.412599465	0.173578347
PeakAreas_RTX11.78.11	412	HA	133	2.210439594	1.444176863	2.676003933	2.24017633	0.812885938	0	4.977214336	4.977214336	-0.572179941	-0.989033831	0.125226016
PeakAreas_RTX11.78.12	413	RHA	102	2.267947982	1.512408351	2.696517945	2.28773411	1.042890732	0	5.296339035	5.296339035	-0.49812133	-1.041087866	0.149750741
PeakAreas_RTX11.78.13	414	UNK	51	1.991722789	1.396869466	2.558697701	2.040548958	0.885312803	0	3.92982626	3.92982626	-0.609582426	-1.412367013	0.195600849
PeakAreas_RTX1.14.11	415	HA	133	0.003527948	0.006622374	0	0.002022956	0	0	0.034714268	0.034714268	2.230726291	5.25515753	0.000574233
PeakAreas_RTX1.14.12	416	RHA	102	0.004055515	0.005584493	0	0.003154247	0	0	0.022116631	0.022116631	1.046628485	-0.057004543	0.000552947
PeakAreas_RTX1.14.13	417	UNK	51	0.002296477	0.00543135	0	0.000995684	0	0	0.028509077	0.028509077	2.776535991	8.775030628	0.000760541
PeakAreas_RTX1.2.21	418	HA	133	0.003563478	0.002605087	0.003275641	0.003341314	0.002339745	0	0.011240066	0.011240066	0.6640105	0.190851441	0.00022589
PeakAreas_RTX1.2.22	419	RHA	102	0.003274072	0.002445436	0.003365584	0.003108145	0.002115716	0	0.013667487	0.013667487	0.810562153	1.773750291	0.000242134
PeakAreas_RTX1.2.23	420	UNK	51	0.003766707	0.002203388	0.003477222	0.00372989	0.001957111	0	0.009597899	0.009597899	0.098571423	-0.098600578	0.000308536
PeakAreas_RTX1.29.11	421	HA	133	0.002935179	0.007670951	0	0.000807737	0	0	0.044769013	0.044769013	2.860262861	8.458738993	0.000665156
PeakAreas_RTX1.29.12	422	RHA	102	0.004502232	0.011048199	0	0.001543979	0	0	0.057775494	0.057775494	2.882170813	8.517332573	0.001093935
PeakAreas_RTX1.29.13	423	UNK	51	0.002948893	0.00690063	0	0.001199451	0	0	0.029793893	0.029793893	2.164140619	3.73172919	0.000966281
PeakAreas_RTX1.41.11	424	HA	133	0.004389356	0.009964729	0	0.001797916	0	0	0.045256631	0.045256631	2.213761569	4.017174662	0.000864052
PeakAreas_RTX1.41.12	425	RHA	102	0.002169083	0.007482471	0	0.000119364	0	0	0.053829472	0.053829472	4.382146767	22.55989565	0.000740875
PeakAreas_RTX1.41.13	426	UNK	51	0.003822926	0.008899923	0	0.001549527	0	0	0.041976237	0.041976237	2.485351148	6.044442796	0.001246238
PeakAreas_RTX1.49.11	427	HA	133	0.003496318	0.003780665	0.003135802	0.003026835	0.00464914	0	0.021006354	0.021006354	1.187458835	2.313429527	0.000327825
PeakAreas_RTX1.49.12	428	RHA	102	0.003605488	0.003255624	0.003438818	0.003285178	0.004238122	0	0.016951579	0.016951579	0.842191379	1.274245882	0.000322355
PeakAreas_RTX1.49.13	429	UNK	51	0.003279019	0.003196208	0.003478013	0.002975867	0.005156502	0	0.012219916	0.012219916	0.545472587	-0.589870693	0.000447559
PeakAreas_RTX1.58.11	430	HA	133	0.002982297	0.006025476	0	0.001530305	0	0	0.027708723	0.027708723	1.979478714	3.174087422	0.000522475
PeakAreas_RTX1.58.12	431	RHA	102	0.004208643	0.007838417	0	0.00243093	0	0	0.03709313	0.03709313	1.985125954	3.744735054	0.000776119
PeakAreas_RTX1.58.13	432	UNK	51	0.003413194	0.006427495	0	0.001966955	0	0	0.027730082	0.027730082	1.927388819	3.182930658	0.000900029
PeakAreas_RTX1.68.11	433	HA	133	0.004027402	0.02819038	0	0	0	0	0.232977688	0.232977688	7.205024026	52.02507959	0.002444416
PeakAreas_RTX1.68.12	434	RHA	102	0.000725736	0.007329572	0	0	0	0	0.074025052	0.074025052	9.804402141	95.05853518	0.000725736
PeakAreas_RTX1.68.13	435	UNK	51	0.007653538	0.054657196	0	0	0	0	0.390330456	0.390330456	6.726835698	44.11649366	0.007653538
PeakAreas_RTX1.83.11	436	HA	133	0.003673308	0.005004023	0.001793856	0.002687328	0.00265957	0	0.024790991	0.024790991	1.797819064	3.677631499	0.000433904
PeakAreas_RTX1.83.12	437	RHA	102	0.002680125	0.003582487	0	0.002046133	0	0	0.013529829	0.013529829	1.175579442	0.389647405	0.000354719
PeakAreas_RTX1.83.13	438	UNK	51	0.004668182	0.009195864	0	0.002663721	0	0	0.054156043	0.054156043	3.644190888	15.34417149	0.001287679
PeakAreas_RTX1.88.11	439	HA	133	0.003422341	0.005305496	0	0.002224401	0	0	0.025792857	0.025792857	2.082217545	4.416496742	0.000460045
PeakAreas_RTX1.88.12	440	RHA	102	0.003727214	0.00566636	0	0.002481104	0	0	0.025447888	0.025447888	1.848698182	3.073175524	0.000561053
PeakAreas_RTX1.88.13	441	UNK	51	0.003228485	0.004821726	0	0.002236015	0	0	0.020218512	0.020218512	1.859473969	3.307723012	0.000675177
PeakAreas_RTX1.99.11	442	HA	133	0.002986124	0.00697847	0	0.001142377	0	0	0.037002361	0.037002361	3.111530771	9.832342109	0.00060511
PeakAreas_RTX1.99.12	443	RHA	102	0.003826269	0.010214942	0	0.001086004	0	0	0.068880878	0.068880878	3.762251627	16.75965177	0.00101143
PeakAreas_RTX1.99.13	444	UNK	51	0.004167963	0.007115736	0	0.002636347	0	0	0.042137056	0.042137056	3.273447938	13.67906225	0.000996402
PeakAreas_RTX2.08.11	445	HA	133	0.002648934	0.009509012	0	0	0	0	0.076152519	0.076152519	4.810242586	28.37963664	0.000824536
PeakAreas_RTX2.08.12	446	RHA	102	0.005991793	0.023925281	0	0.000826299	0	0	0.20848166	0.20848166	6.585185223	49.47352015	0.002368956
PeakAreas_RTX2.08.13	447	UNK	51	0.000716254	0.005115074	0	0	0	0	0.036528938	0.036528938	6.726835698	44.11649366	0.000716254
PeakAreas_RTX2.2.11	448	HA	133	0.00581453	0.033385919	0	0	0	0	0.296995316	0.296995316	6.987112509	52.14854191	0.002894926
PeakAreas_RTX2.2.12	449	RHA	102	0.00096233	0.009719053	0	0	0	0	0.098157619	0.098157619	9.804402141	95.05853518	0.00096233
PeakAreas_RTX2.2.13	450	UNK	51	0.002519801	0.017994979	0	0	0	0	0.128509856	0.128509856	6.726835698	44.11649366	0.002519801
PeakAreas_RTX2.27.11	451	HA	133	0.004108572	0.013851649	0	0	0	0	0.103893252	0.103893252	4.10871891	20.68619329	0.00120109
PeakAreas_RTX2.27.12	452	RHA	102	0.002774654	0.010262016	0	0	0	0	0.073998252	0.073998252	4.632860947	24.32190914	0.001016091
PeakAreas_RTX2.27.13	453	UNK	51	0.003344024	0.010115427	0	0.000188665	0	0	0.045059821	0.045059821	2.878756685	7.109122466	0.001416443
PeakAreas_RTX2.38.11	454	HA	133	0.003650153	0.012077238	0	0.000378337	0	0	0.065817137	0.065817137	3.833695697	14.49673024	0.001047229
PeakAreas_RTX2.38.12	455	RHA	102	0.004098849	0.014246373	0	0.000259809	0	0	0.096385203	0.096385203	4.225653442	19.60927673	0.001410601
PeakAreas_RTX2.38.13	456	UNK	51	0.001891119	0.005440402	0	0.000286556	0	0	0.024614203	0.024614203	2.684907458	6.202858607	0.000761809
PeakAreas_RTX2.47.11	457	HA	133	0.001442681	0.016637812	0	0	0	0	0.191876604	0.191876604	11.27373353	126.0449432	0.001442681
PeakAreas_RTX2.47.12	458	RHA	102	0.004454414	0.044987373	0	0	0	0	0.454350195	0.454350195	9.804402141	95.05853518	0.004454414
PeakAreas_RTX2.47.13	459	UNK	51	0.006936729	0.049538157	0	0	0	0	0.353773201	0.353773201	6.726835698	44.11649366	0.006936729
PeakAreas_RTX2.6.11	460	HA	133	0.000228685	0.002637326	0	0	0	0	0.030415132	0.030415132	11.27373353	126.0449432	0.000228685
PeakAreas_RTX2.6.12	461	RHA	102	0.005399095	0.036270303	0	0	0	0	0.291914781	0.291914781	6.923123353	47.64500249	0.003591295
PeakAreas_RTX2.6.13	462	UNK	51	0.008213278	0.039546983	0	0	0	0	0.263655649	0.263655649	5.492656248	31.52249435	0.005537685
PeakAreas_RTX2.67.11	463	HA	133	0.002951539	0.025482874	0	0	0	0	0.266372943	0.266372943	9.154055129	86.96559428	0.002209645
PeakAreas_RTX2.67.12	464	RHA	102	0.005417321	0.054712258	0	0	0	0	0.552566722	0.552566722	9.804402141	95.05853518	0.005417321
PeakAreas_RTX2.67.13	465	UNK	51	0.00107605	0.007684535	0	0	0	0	0.054878556	0.054878556	6.726835698	44.11649366	0.00107605
PeakAreas_RTX2.8.11	466	HA	133	0.005453962	0.042427282	0	0	0	0	0.451822377	0.451822377	9.199850992	90.49942119	0.003678912
PeakAreas_RTX2.8.12	467	RHA	102	0	0	0	0	0	0	0	0	NA	NA	0
PeakAreas_RTX2.8.13	468	UNK	51	0.005384766	0.038454919	0	0	0	0	0.274623049	0.274623049	6.726835698	44.11649366	0.005384766
PeakAreas_RTX2.92.11	469	HA	133	0.004974221	0.012714285	0	0.00167433	0	0	0.07222943	0.07222943	3.38782978	12.42713785	0.001102468
PeakAreas_RTX2.92.12	470	RHA	102	0.001551692	0.004401548	0	0.000267229	0	0	0.02120772	0.02120772	2.85119005	7.38785826	0.000435818
PeakAreas_RTX2.92.13	471	UNK	51	0.003532472	0.009004674	0	0.001089511	0	0	0.040355397	0.040355397	2.741881354	7.107672496	0.001260907
PeakAreas_RTX2.97.11	472	HA	133	0.003763605	0.004902898	0.002221127	0.002835616	0.003293043	0	0.021487342	0.021487342	1.464299306	1.714588537	0.000425135
PeakAreas_RTX2.97.12	473	RHA	102	0.003591489	0.004483059	0.002733937	0.002714651	0.004053335	0	0.019769726	0.019769726	1.563320995	2.279266425	0.000443889
PeakAreas_RTX2.97.13	474	UNK	51	0.002609972	0.004449759	0	0.001659832	0	0	0.021385963	0.021385963	2.116992016	4.809925039	0.000623091
PeakAreas_RTX3.09.11	475	HA	133	0.002584107	0.005644825	0	0.001121008	0	0	0.028239017	0.028239017	2.250831021	4.425271407	0.000489468
PeakAreas_RTX3.09.12	476	RHA	102	0.003731503	0.010683133	0	0.001244461	0	0	0.085072192	0.085072192	5.068365232	32.016214	0.001057788
PeakAreas_RTX3.09.13	477	UNK	51	0.005405891	0.009895495	0	0.00339863	0	0	0.058326027	0.058326027	3.23595653	13.61526352	0.001385646
PeakAreas_RTX3.17.11	478	HA	133	0.003612333	0.017315839	0	0	0	0	0.165409622	0.165409622	7.06558857	57.71567676	0.001501474
PeakAreas_RTX3.17.12	479	RHA	102	0.005093723	0.037160509	0	0	0	0	0.373219374	0.373219374	9.533524344	91.42120325	0.003679439
PeakAreas_RTX3.17.13	480	UNK	51	0	0	0	0	0	0	0	0	NA	NA	0
PeakAreas_RTX3.3.21	481	HA	133	0.00354884	0.002175108	0.003274587	0.003279178	0.001900852	0.0005138	0.014028652	0.013514853	1.47519773	3.555817911	0.000188606
PeakAreas_RTX3.3.22	482	RHA	102	0.003419608	0.002273765	0.002786864	0.003052659	0.001388645	0.00073082	0.014132784	0.013401964	2.087518916	5.650104013	0.000225136
PeakAreas_RTX3.3.23	483	UNK	51	0.003513807	0.002373858	0.002766876	0.003221702	0.001958936	0.000482912	0.012415674	0.011932761	1.319844192	2.12607867	0.000332407
PeakAreas_RTX3.4.11	484	HA	133	0.003792238	0.028173111	0	0	0	0	0.294430151	0.294430151	9.012192055	85.64004181	0.002442919
PeakAreas_RTX3.4.12	485	RHA	102	0.004528968	0.027887665	0	0	0	0	0.221977142	0.221977142	6.711771943	45.35496193	0.00276129
PeakAreas_RTX3.4.13	486	UNK	51	0.000660346	0.003304043	0	0	0	0	0.017539446	0.017539446	4.622239455	19.79912793	0.000462659
PeakAreas_RTX3.52.21	487	HA	133	0.003385735	0.002423418	0.003266105	0.003220247	0.002053676	0	0.01127082	0.01127082	0.606511611	0.4469685	0.000210137
PeakAreas_RTX3.52.22	488	RHA	102	0.003544947	0.003404859	0.003224883	0.003092991	0.002125729	0	0.024690733	0.024690733	2.698669708	13.12443735	0.000337131
PeakAreas_RTX3.52.23	489	UNK	51	0.003688484	0.002638549	0.003278698	0.00340671	0.001934107	0	0.012309971	0.012309971	1.003814961	1.260719232	0.000369471
PeakAreas_RTX3.64.11	490	HA	133	0.003150922	0.007605148	0	0.001386891	0	0	0.056764149	0.056764149	3.99156842	20.51709332	0.00065945
PeakAreas_RTX3.64.12	491	RHA	102	0.003695635	0.008155563	0	0.001516858	0	0	0.041393253	0.041393253	2.513310344	6.041118954	0.000807521
PeakAreas_RTX3.64.13	492	UNK	51	0.003999463	0.008218987	0	0.001836708	0	0	0.035819746	0.035819746	2.277399924	4.607867551	0.001150888
PeakAreas_RTX3.77.21	493	HA	133	0.00354811	0.003062597	0.002766243	0.003037341	0.002432255	0.000423181	0.019820677	0.019397496	2.028201469	5.964896371	0.000265561
PeakAreas_RTX3.77.22	494	RHA	102	0.003391347	0.003029821	0.002619632	0.002850225	0.001784645	0.00036455	0.018060342	0.017695792	2.419933612	7.349968792	0.000299997
PeakAreas_RTX3.77.23	495	UNK	51	0.003572234	0.003832697	0.002105928	0.002778317	0.002095831	0.000450941	0.017418382	0.016967441	1.928855471	3.323454951	0.000536685
PeakAreas_RTX3.94.11	496	HA	133	0.004037757	0.018052852	0	0	0	0	0.111491351	0.111491351	4.534704345	20.04193138	0.001565381
PeakAreas_RTX3.94.12	497	RHA	102	0.00264988	0.010362072	0	0	0	0	0.051288512	0.051288512	3.835662286	13.47180468	0.001025998
PeakAreas_RTX3.94.13	498	UNK	51	0.003778247	0.018052438	0	0	0	0	0.12219158	0.12219158	5.680438972	33.55662293	0.002527847
PeakAreas_RTX4.05.21	499	HA	133	0.003496795	0.003255279	0.002329089	0.002944412	0.002072408	0.000215488	0.014609716	0.014394228	1.433997634	1.442805995	0.000282268
PeakAreas_RTX4.05.22	500	RHA	102	0.003326639	0.002824399	0.002697811	0.002891915	0.002491443	0.000144747	0.012266736	0.012121989	1.248879005	0.91998029	0.000279657
PeakAreas_RTX4.05.23	501	UNK	51	0.003835471	0.003876851	0.002248654	0.003253238	0.002354003	0.000178662	0.014180117	0.014001456	1.125331497	-0.02320775	0.000542868
PeakAreas_RTX4.21.21	502	HA	133	0.003938546	0.003482037	0.003085641	0.003364195	0.002192103	0.000334711	0.024967412	0.024632701	2.373933181	9.084462311	0.000301931
PeakAreas_RTX4.21.22	503	RHA	102	0.002909554	0.002931168	0.002063811	0.002309357	0.00159189	0.000244755	0.015851454	0.0156067	2.269334004	5.70932381	0.000290229
PeakAreas_RTX4.21.23	504	UNK	51	0.003517624	0.003423317	0.002362041	0.0029288	0.002108947	0.000185225	0.018284899	0.018099673	1.961094361	4.925668303	0.00047936
PeakAreas_RTX4.31.11	505	HA	133	0.003903978	0.026544304	0	0	0	0	0.267758816	0.267758816	8.226091987	73.7421915	0.002301683
PeakAreas_RTX4.31.12	506	RHA	102	0.004431488	0.024727486	0	0	0	0	0.189544502	0.189544502	6.061195938	37.8345825	0.002448386
PeakAreas_RTX4.31.13	507	UNK	51	0.000563906	0.004027098	0	0	0	0	0.028759229	0.028759229	6.726835698	44.11649366	0.000563906
PeakAreas_RTX4.42.21	508	HA	133	0.003529994	0.001297715	0.003357473	0.003422619	0.001271548	0.001468168	0.009618577	0.008150409	1.179022314	2.889784994	0.000112526
PeakAreas_RTX4.42.22	509	RHA	102	0.003475449	0.001612357	0.003038404	0.003214233	0.001121593	0.001417117	0.010209318	0.008792201	1.778744202	3.654360116	0.000159647
PeakAreas_RTX4.42.23	510	UNK	51	0.003451275	0.001262537	0.003092234	0.003293274	0.000940759	0.00185976	0.007094785	0.005235025	1.088077662	0.485735026	0.00017679
PeakAreas_RTX4.55.21	511	HA	133	0.003638356	0.002794129	0.002996594	0.00316164	0.001869467	0.000497047	0.017597999	0.017100952	2.089580416	5.642386557	0.000242282
PeakAreas_RTX4.55.22	512	RHA	102	0.00311485	0.002188044	0.002647787	0.002811223	0.001676492	0	0.015357306	0.015357306	2.319822535	8.89645179	0.000216649
PeakAreas_RTX4.55.23	513	UNK	51	0.003889881	0.003501016	0.002555503	0.003295366	0.002160623	0	0.013595888	0.013595888	1.299419237	0.753492358	0.00049024
PeakAreas_RTX4.6.21	514	HA	133	0.003134187	0.002644803	0.00265934	0.002834214	0.00228403	0	0.014833704	0.014833704	1.282058747	2.705701801	0.000229333
PeakAreas_RTX4.6.22	515	RHA	102	0.003689284	0.002839386	0.003211887	0.003393031	0.002212924	0	0.016253916	0.016253916	1.415179915	3.318662215	0.000281141
PeakAreas_RTX4.6.23	516	UNK	51	0.004055807	0.004658197	0.002740236	0.003242188	0.002662876	0	0.025378409	0.025378409	2.755922257	9.119465887	0.000652278
PeakAreas_RTX4.66.11	517	HA	133	0.004048254	0.027020262	0	0	0	0	0.20199925	0.20199925	6.542975952	41.80121174	0.002342954
PeakAreas_RTX4.66.12	518	RHA	102	0.00326864	0.023328931	0	0	0	0	0.182187811	0.182187811	6.920417379	46.77671112	0.002309908
PeakAreas_RTX4.66.13	519	UNK	51	0.002513353	0.017948928	0	0	0	0	0.128180983	0.128180983	6.726835698	44.11649366	0.002513353
PeakAreas_RTX4.72.11	520	HA	133	0.003470199	0.007445234	0	0.001681232	0	0	0.046411214	0.046411214	2.597999652	8.304875569	0.000645584
PeakAreas_RTX4.72.12	521	RHA	102	0.003322217	0.009691785	0	0.00076072	0	0	0.057024862	0.057024862	3.688676918	14.39770487	0.00095963
PeakAreas_RTX4.72.13	522	UNK	51	0.003913673	0.007742094	0	0.002123453	0	0	0.028608291	0.028608291	1.799469856	2.195366352	0.00108411
PeakAreas_RTX4.83.11	523	HA	133	0.003402699	0.004897789	0	0.002404812	0	0	0.021968401	0.021968401	1.710314181	2.81658901	0.000424692
PeakAreas_RTX4.83.12	524	RHA	102	0.003884423	0.003799067	0.004060456	0.00341779	0.005751707	0	0.015097468	0.015097468	0.746359783	0.045181223	0.000376164
PeakAreas_RTX4.83.13	525	UNK	51	0.002965292	0.003956195	0	0.002317547	0	0	0.019375448	0.019375448	1.709391117	3.875161722	0.000553978
PeakAreas_RTX4.87.21	526	HA	133	0.003713115	0.001968345	0.003483898	0.003581495	0.002136882	0	0.010681313	0.010681313	0.830465089	1.10036361	0.000170677
PeakAreas_RTX4.87.22	527	RHA	102	0.003318641	0.002103421	0.002876183	0.002980747	0.001341343	0.000599159	0.012255475	0.011656316	1.983008228	4.655676027	0.00020827
PeakAreas_RTX4.87.23	528	UNK	51	0.003287339	0.001883975	0.003043413	0.003078387	0.001592772	0.000769049	0.010536116	0.009767067	1.335190443	2.598058745	0.000263809
PeakAreas_RTX4.98.21	529	HA	133	0.003561629	0.001446425	0.00335225	0.003461506	0.001431227	0.000688326	0.0076933	0.007004974	0.618576547	-0.11330393	0.000125421
PeakAreas_RTX4.98.22	530	RHA	102	0.003457701	0.001169489	0.003418034	0.003407145	0.00120509	0.001142073	0.007486771	0.006344698	0.548634171	0.650491521	0.000115797
PeakAreas_RTX4.98.23	531	UNK	51	0.003404272	0.001291387	0.003154138	0.00329566	0.001265078	0.001527688	0.007484334	0.005956646	0.838463977	0.294528053	0.00018083
PeakAreas_RTX5.06.11	532	HA	133	0.001964413	0.009062047	0	0	0	0	0.059099363	0.059099363	5.189471627	27.38045539	0.000785779
PeakAreas_RTX5.06.12	533	RHA	102	0.005866633	0.017658162	0	0.000488544	0	0	0.079927122	0.079927122	2.999667668	7.942270433	0.001748419
PeakAreas_RTX5.06.13	534	UNK	51	0.002751696	0.013798965	0	0	0	0	0.07562571	0.07562571	4.655484973	20.22389812	0.001932242
PeakAreas_RTX5.28.21	535	HA	133	0.003489438	0.001607601	0.00306744	0.00332786	0.001436732	0	0.008726025	0.008726025	0.895143115	0.592132335	0.000139397
PeakAreas_RTX5.28.22	536	RHA	102	0.003548727	0.00161977	0.003320032	0.003336678	0.00113021	0.000736268	0.010641767	0.009905499	1.926402108	5.379707889	0.000160381
PeakAreas_RTX5.28.23	537	UNK	51	0.003410481	0.002055731	0.003069515	0.003135925	0.001603751	0	0.010931402	0.010931402	1.490608691	2.838265448	0.00028786
PeakAreas_RTX5.44.11	538	HA	133	0.003148928	0.009941634	0	0.000142953	0	0	0.060804249	0.060804249	3.332702445	11.33878016	0.000862049
PeakAreas_RTX5.44.12	539	RHA	102	0.002673498	0.017396422	0	0	0	0	0.140057095	0.140057095	6.906863467	47.51341229	0.001722502
PeakAreas_RTX5.44.13	540	UNK	51	0.006048938	0.016002662	0	0.001237401	0	0	0.071646371	0.071646371	2.714363544	6.46394131	0.002240821
PeakAreas_RTX5.53.21	541	HA	133	0.003579494	0.002250986	0.003775965	0.003550992	0.002250321	0	0.010823425	0.010823425	0.065176795	-0.267106372	0.000195185
PeakAreas_RTX5.53.22	542	RHA	102	0.003443275	0.002706463	0.003735107	0.003281335	0.002638787	0	0.01008948	0.01008948	0.16032843	-0.83721972	0.00026798
PeakAreas_RTX5.53.23	543	UNK	51	0.003386535	0.002139546	0.003519052	0.003378925	0.002066925	0	0.008050114	0.008050114	0.001590948	-0.746534636	0.000299596
PeakAreas_RTX5.56.11	544	HA	133	0.003282321	0.004854844	0	0.002442422	0	0	0.020121575	0.020121575	1.247950908	0.574292665	0.000420968
PeakAreas_RTX5.56.12	545	RHA	102	0.004142103	0.005501225	0	0.003178751	0	0	0.020374039	0.020374039	1.088397229	0.210256061	0.000544702
PeakAreas_RTX5.56.13	546	UNK	51	0.00276386	0.005027552	0	0.001551607	0	0	0.020540641	0.020540641	2.102113597	4.032102505	0.000703998
PeakAreas_RTX5.72.11	547	HA	133	0.003421041	0.002961411	0.003828461	0.003203839	0.003785175	0	0.011457605	0.011457605	0.272830538	-0.878601954	0.000256787
PeakAreas_RTX5.72.12	548	RHA	102	0.003637864	0.003671545	0.003666569	0.003121448	0.005436055	0	0.01512496	0.01512496	0.89384142	0.315038685	0.000363537
PeakAreas_RTX5.72.13	549	UNK	51	0.003410577	0.003323434	0.00354041	0.003078239	0.004238237	0	0.016739987	0.016739987	1.175881752	2.807036771	0.000465374
PeakAreas_RTX5.77.11	550	HA	133	0.003088158	0.00455954	0	0.002146503	0	0	0.020703461	0.020703461	1.492332349	1.582828772	0.000395362
PeakAreas_RTX5.77.12	551	RHA	102	0.003726569	0.005198549	0	0.00272998	0	0	0.02141242	0.02141242	1.424581895	1.521274744	0.000514733
PeakAreas_RTX5.77.13	552	UNK	51	0.004101274	0.005881755	0.002891524	0.002965097	0.004286973	0	0.02874424	0.02874424	2.124622165	5.403412404	0.00082361
PeakAreas_RTX5.89.21	553	HA	133	0.003470904	0.002332588	0.003531963	0.003389723	0.002164881	0	0.011881017	0.011881017	0.251656015	0.070915594	0.000202261
PeakAreas_RTX5.89.22	554	RHA	102	0.003457307	0.002880082	0.003138515	0.003110625	0.001733264	0	0.016427076	0.016427076	1.963985549	6.020858608	0.000285171
PeakAreas_RTX5.89.23	555	UNK	51	0.003641655	0.002916635	0.003289337	0.003266813	0.001442494	0	0.01678601	0.01678601	2.013559581	6.374401192	0.000408411
PeakAreas_RTX6.21	556	HA	133	0.003753153	0.007694955	0	0.001859623	0	0	0.040346235	0.040346235	2.390589346	5.867948043	0.000667237
PeakAreas_RTX6.22	557	RHA	102	0.003894557	0.006299683	0	0.002625605	0	0	0.024487337	0.024487337	1.378331019	0.744709985	0.000623762
PeakAreas_RTX6.23	558	UNK	51	0.002031095	0.004543217	0	0.000881967	0	0	0.019967376	0.019967376	2.156083265	3.944181483	0.000636178
PeakAreas_RTX6.1.11	559	HA	133	0.003952867	0.01020286	0	0.001306055	0	0	0.063753197	0.063753197	3.516420456	14.65006147	0.0008847
PeakAreas_RTX6.1.12	560	RHA	102	0.002286723	0.006473282	0	0.000406819	0	0	0.038352069	0.038352069	3.159855644	10.72861215	0.00064095
PeakAreas_RTX6.1.13	561	UNK	51	0.004725942	0.008648816	0	0.00276866	0	0	0.03326657	0.03326657	1.621063356	1.499640842	0.001211076
PeakAreas_RTX6.18.11	562	HA	133	0.003431642	0.004652881	0	0.002614701	0	0	0.023842484	0.023842484	1.497371436	2.458707482	0.000403456
PeakAreas_RTX6.18.12	563	RHA	102	0.003580338	0.005053124	0	0.002697662	0	0	0.025799724	0.025799724	1.92541732	5.067890271	0.000500334
PeakAreas_RTX6.18.13	564	UNK	51	0.003497982	0.004230684	0.003419624	0.002794148	0.004769334	0	0.023404346	0.023404346	2.272412947	7.662003868	0.000592414
PeakAreas_RTX6.3.11	565	HA	133	0.00377367	0.006261054	0	0.002476649	0	0	0.025714727	0.025714727	1.593595517	1.616892888	0.000542902
PeakAreas_RTX6.3.12	566	RHA	102	0.003351847	0.005659676	0	0.00199804	0	0	0.022023206	0.022023206	1.819986381	2.497774357	0.000560391
PeakAreas_RTX6.3.13	567	UNK	51	0.00306301	0.005365356	0	0.001883665	0	0	0.024319455	0.024319455	1.91222296	3.502699644	0.0007513
PeakAreas_RTX6.37.21	568	HA	133	0.003257468	0.003101326	0.002281328	0.002962501	0.003382297	0	0.01046964	0.01046964	0.504373647	-1.019356122	0.000268919
PeakAreas_RTX6.37.22	569	RHA	102	0.003831355	0.003489598	0.003250062	0.003417944	0.003734371	0	0.016678512	0.016678512	0.932761488	0.727629956	0.000345522
PeakAreas_RTX6.37.23	570	UNK	51	0.003450167	0.003251916	0.002783865	0.00299589	0.002792482	0	0.015167872	0.015167872	1.258720909	1.790121232	0.000455359
PeakAreas_RTX6.5.11	571	HA	133	0.0035285	0.012706651	0	0.000115383	0	0	0.103610229	0.103610229	4.921064821	29.77131076	0.001101806
PeakAreas_RTX6.5.12	572	RHA	102	0.004393586	0.011707559	0	0.001163465	0	0	0.059253142	0.059253142	2.952414178	8.715558189	0.001159221
PeakAreas_RTX6.5.13	573	UNK	51	0.001618896	0.00554821	0	0	0	0	0.031697746	0.031697746	3.807732333	15.50517976	0.000776905
PeakAreas_RTX6.58.11	574	HA	133	0.004521824	0.014759257	0	0.000277804	0	0	0.101909879	0.101909879	3.844231244	16.62669539	0.00127979
PeakAreas_RTX6.58.12	575	RHA	102	0.003119407	0.010711893	0	0	0	0	0.055549868	0.055549868	3.427893685	10.91773352	0.001060635
PeakAreas_RTX6.58.13	576	UNK	51	0.001576822	0.006029031	0	0	0	0	0.034675742	0.034675742	4.08703625	17.21895682	0.000844233
PeakAreas_RTX6.72.11	577	HA	133	0.004187151	0.005878802	0	0.003192933	0	0	0.020457514	0.020457514	1.073623784	-0.178382814	0.000509757
PeakAreas_RTX6.72.12	578	RHA	102	0.003254201	0.005596733	0	0.002085646	0	0	0.024264681	0.024264681	1.694840845	2.230962751	0.000554159
PeakAreas_RTX6.72.13	579	UNK	51	0.002180008	0.004426208	0	0.001103704	0	0	0.017416531	0.017416531	1.874144211	2.404784786	0.000619793
PeakAreas_RTX6.76.11	580	HA	133	0.00507816	0.030791289	0	0	0	0	0.261744345	0.261744345	6.48789602	44.11226283	0.002669943
PeakAreas_RTX6.76.12	581	RHA	102	0.003182399	0.025155028	0	0	0	0	0.240594224	0.240594224	8.565257858	75.83286107	0.002490719
PeakAreas_RTX6.76.13	582	UNK	51	0	0	0	0	0	0	0	0	NA	NA	0
PeakAreas_RTX6.77.11	583	HA	133	0.003228112	0.003585697	0.002335644	0.002733115	0.003462826	0	0.02102886	0.02102886	1.354510137	3.063072525	0.000310919
PeakAreas_RTX6.77.12	584	RHA	102	0.003686096	0.003527175	0.003481391	0.003209003	0.004069853	0	0.015584926	0.015584926	0.975304276	0.829921711	0.000349242
PeakAreas_RTX6.77.13	585	UNK	51	0.003817242	0.003469492	0.003290368	0.003395665	0.003570382	0	0.015703956	0.015703956	1.0926414	1.412105481	0.000485826
PeakAreas_RTX7.1.21	586	HA	133	0.003436736	0.002234824	0.00294132	0.003174951	0.001936054	0.000357817	0.0126536	0.012295783	1.178347428	1.511601173	0.000193784
PeakAreas_RTX7.1.22	587	RHA	102	0.003463211	0.0021413	0.003055151	0.003223476	0.001821368	0.000454138	0.01098268	0.010528542	1.211096128	1.661196025	0.00021202
PeakAreas_RTX7.1.23	588	UNK	51	0.003718954	0.002754281	0.002855207	0.003354243	0.00221068	0.00028421	0.012312097	0.012027887	1.117244326	0.613654445	0.000385677
PeakAreas_RTX7.28.21	589	HA	133	0.003448328	0.001557859	0.00331653	0.003327062	0.001500972	0.000588732	0.008653376	0.008064644	0.657687495	0.128569752	0.000135084
PeakAreas_RTX7.28.22	590	RHA	102	0.003513925	0.001650848	0.003093268	0.003324631	0.001310797	0.001277612	0.009350812	0.0080732	1.383019177	2.381249831	0.000163458
PeakAreas_RTX7.28.23	591	UNK	51	0.003587295	0.002006533	0.003316414	0.003367771	0.002115739	0.000636198	0.009241829	0.008605632	0.958525235	0.429461464	0.000280971
PeakAreas_RTX7.47.21	592	HA	133	0.003625013	0.00373022	0.002993543	0.003092861	0.00198262	0.000591296	0.038173768	0.037582472	6.162850443	52.80485581	0.000323451
PeakAreas_RTX7.47.22	593	RHA	102	0.003279088	0.002502728	0.002708352	0.002835171	0.001547447	0.000586815	0.014383237	0.013796423	2.14000324	5.332751214	0.000247807
PeakAreas_RTX7.47.23	594	UNK	51	0.003596203	0.003105348	0.002240348	0.003028021	0.001599939	0.000563834	0.016292884	0.01572905	1.845397987	3.882127494	0.000434836
PeakAreas_RTX7.58.21	595	HA	133	0.003534313	0.002380224	0.003046891	0.003215997	0.001561791	0	0.021364575	0.021364575	3.503836416	21.80588424	0.000206392
PeakAreas_RTX7.58.22	596	RHA	102	0.003423811	0.002043153	0.002998301	0.003246571	0.001607902	0	0.013079272	0.013079272	1.353764367	3.628947909	0.000202302
PeakAreas_RTX7.58.23	597	UNK	51	0.003543289	0.002854979	0.002689668	0.003115618	0.001543187	0.00111237	0.019835125	0.018722755	3.724012725	18.12960132	0.000399777
PeakAreas_RTX7.71.21	598	HA	133	0.003517514	0.00231991	0.00316164	0.003249329	0.001497779	0	0.020707129	0.020707129	3.590776846	22.09357825	0.000201162
PeakAreas_RTX7.71.22	599	RHA	102	0.003621513	0.001535772	0.003448646	0.003488056	0.001400812	0.000827252	0.008317942	0.00749069	0.854159555	0.732504076	0.000152064
PeakAreas_RTX7.71.23	600	UNK	51	0.003191694	0.002061594	0.002705607	0.002955847	0.001559593	0	0.011919557	0.011919557	1.707064916	4.617117159	0.000288681
PeakAreas_RTX7.83.21	601	HA	133	0.003622835	0.002136088	0.003296574	0.003374493	0.001786433	0	0.012483646	0.012483646	1.322804827	2.535837654	0.000185222
PeakAreas_RTX7.83.22	602	RHA	102	0.00335052	0.001475115	0.003254784	0.003204257	0.001286132	0.00081295	0.008532361	0.007719411	1.033563668	1.314967008	0.000146058
PeakAreas_RTX7.83.23	603	UNK	51	0.003459017	0.002248447	0.003064743	0.003041497	0.001644853	0.001266345	0.012495888	0.011229542	1.918493289	4.146203966	0.000314845
PeakAreas_RTX7.93.21	604	HA	133	0.003357447	0.002551098	0.002969662	0.003149577	0.001763474	0	0.019038816	0.019038816	1.937887769	9.158178494	0.000221208
PeakAreas_RTX7.93.22	605	RHA	102	0.003624244	0.002082323	0.003689624	0.003582821	0.001727159	0	0.010901434	0.010901434	0.38877194	0.617311021	0.000206181
PeakAreas_RTX7.93.23	606	UNK	51	0.00360366	0.002746805	0.003135267	0.003317613	0.001349651	0	0.018148317	0.018148317	2.901646294	12.96360155	0.00038463
PeakAreas_RTX8.02.11	607	HA	133	0.003396096	0.007464903	0	0.001496358	0	0	0.038272896	0.038272896	2.269374637	4.742032159	0.000647289
PeakAreas_RTX8.02.12	608	RHA	102	0.003388667	0.007388874	0	0.001478069	0	0	0.032852373	0.032852373	2.089505921	3.369331212	0.000731608
PeakAreas_RTX8.02.13	609	UNK	51	0.003974023	0.009443935	0	0.001432045	0	0	0.038192301	0.038192301	2.219294037	3.779354361	0.001322415
PeakAreas_RTX8.11.21	610	HA	133	0.003336989	0.003288018	0.002767596	0.002909382	0.003220052	0	0.022858621	0.022858621	1.977344522	7.911741741	0.000285107
PeakAreas_RTX8.11.22	611	RHA	102	0.003994696	0.003282983	0.003739511	0.003679647	0.003321274	0	0.015322967	0.015322967	0.921774991	1.157853174	0.000325064
PeakAreas_RTX8.11.23	612	UNK	51	0.002916109	0.002819937	0.00284919	0.002519217	0.00315372	0	0.012160326	0.012160326	1.104369746	1.275040709	0.00039487
PeakAreas_RTX8.21.21	613	HA	133	0.003640886	0.003394785	0.003251444	0.003240422	0.002519649	0	0.027405122	0.027405122	2.82699592	16.29337397	0.000294365
PeakAreas_RTX8.21.22	614	RHA	102	0.003062266	0.003053278	0.002937786	0.002674151	0.004355562	0	0.015228932	0.015228932	0.978715134	1.11598542	0.00030232
PeakAreas_RTX8.21.23	615	UNK	51	0.003988452	0.003494942	0.003299315	0.003504171	0.001861098	0	0.019370726	0.019370726	1.885603685	5.589591624	0.00048939
PeakAreas_RTX8.3.21	616	HA	133	0.003466951	0.003090978	0.003377485	0.003074279	0.002973655	0	0.013493229	0.013493229	0.934868969	0.892747941	0.000268022
PeakAreas_RTX8.3.22	617	RHA	102	0.003843314	0.003175798	0.003216482	0.003511799	0.002447192	0	0.014622803	0.014622803	0.954153878	0.996862106	0.000314451
PeakAreas_RTX8.3.23	618	UNK	51	0.002879952	0.002607252	0.00236912	0.002529689	0.002342261	0	0.010113067	0.010113067	0.998465616	0.592496809	0.000365088
PeakAreas_RTX8.38.21	619	HA	133	0.003376827	0.002565268	0.003347545	0.003203738	0.002319048	0	0.012885558	0.012885558	0.504066598	0.35939948	0.000222437
PeakAreas_RTX8.38.22	620	RHA	102	0.00371053	0.002585207	0.004027516	0.003612097	0.002223717	0	0.011806636	0.011806636	0.18146811	-0.118100885	0.000255974
PeakAreas_RTX8.38.23	621	UNK	51	0.003380549	0.003069311	0.003122658	0.002963472	0.001844105	0	0.015405417	0.015405417	1.471900657	3.145230264	0.00042979
PeakAreas_RTX8.43.11	622	HA	133	0.003646936	0.00578907	0	0.00251281	0	0	0.024842458	0.024842458	1.425778245	1.140006237	0.000501976
PeakAreas_RTX8.43.12	623	RHA	102	0.003755924	0.006587512	0	0.00232351	0	0	0.030233704	0.030233704	1.754573775	2.543922446	0.000652261
PeakAreas_RTX8.43.13	624	UNK	51	0.002585357	0.004654149	0	0.001566343	0	0	0.01789525	0.01789525	1.675507022	1.840632603	0.000651711
PeakAreas_RTX8.51.21	625	HA	133	0.003156813	0.002868433	0.002750769	0.002869796	0.00407829	0	0.012880385	0.012880385	0.685836892	-0.113040624	0.000248725
PeakAreas_RTX8.51.22	626	RHA	102	0.00353341	0.003211262	0.003605371	0.003165367	0.003629215	0	0.013570199	0.013570199	0.813649406	0.52442099	0.000317962
PeakAreas_RTX8.51.23	627	UNK	51	0.00430855	0.003357406	0.003482968	0.003951881	0.002633785	0	0.017387508	0.017387508	1.433524499	2.9699151	0.000470131
PeakAreas_RTX8.6.11	628	HA	133	0.004310645	0.004714809	0.003329303	0.003596151	0.004936024	0	0.021260913	0.021260913	1.075498995	0.585349188	0.000408826
PeakAreas_RTX8.6.12	629	RHA	102	0.003349968	0.003373156	0.003150615	0.002943033	0.004671102	0	0.013043453	0.013043453	0.702540004	-0.437555563	0.000333992
PeakAreas_RTX8.6.13	630	UNK	51	0.001666421	0.002756487	0	0.001093981	0	0	0.010367545	0.010367545	1.466026021	1.068038783	0.000385985
PeakAreas_RTX8.69.21	631	HA	133	0.003527147	0.003322887	0.002725479	0.002981773	0.001898392	0	0.016732113	0.016732113	1.637172132	3.092665221	0.000288131
PeakAreas_RTX8.69.22	632	RHA	102	0.003615485	0.002860161	0.003651101	0.003398391	0.001999674	0	0.022970388	0.022970388	3.016824562	18.41095142	0.000283198
PeakAreas_RTX8.69.23	633	UNK	51	0.003178626	0.002525411	0.002545857	0.002926208	0.00194434	0	0.013221688	0.013221688	1.548426079	3.906451731	0.000353628
PeakAreas_RTX8.74.11	634	HA	133	0.002937426	0.00531392	0	0.001871586	0	0	0.040524846	0.040524846	3.477544755	18.323443	0.000460775
PeakAreas_RTX8.74.12	635	RHA	102	0.004270995	0.006482515	0	0.002990697	0	0	0.042821434	0.042821434	2.670568809	10.96478692	0.000641865
PeakAreas_RTX8.74.13	636	UNK	51	0.003405507	0.005173669	0	0.002354112	0	0	0.025946201	0.025946201	2.054290267	5.304182339	0.000724459
PeakAreas_RTX8.81.21	637	HA	133	0.003394827	0.003174398	0.002894074	0.002985334	0.002647599	0	0.015355486	0.015355486	1.315247974	2.303164662	0.000275255
PeakAreas_RTX8.81.22	638	RHA	102	0.003384342	0.003136638	0.002938001	0.002970459	0.003122003	0	0.014254673	0.014254673	1.098964728	1.344472908	0.000310573
PeakAreas_RTX8.81.23	639	UNK	51	0.003985982	0.004039401	0.0034411	0.003286956	0.002121783	0	0.016612623	0.016612623	1.431116262	1.762976919	0.000565629
PeakAreas_RTX8.89.21	640	HA	133	0.00380989	0.003353964	0.003175937	0.003338826	0.002466691	0	0.017539627	0.017539627	1.340263892	2.036753984	0.000290826
PeakAreas_RTX8.89.22	641	RHA	102	0.003135331	0.002352022	0.002776431	0.002928592	0.001993019	0	0.014003142	0.014003142	1.258853928	3.21095643	0.000232885
PeakAreas_RTX8.89.23	642	UNK	51	0.003401586	0.002924804	0.002953211	0.003083492	0.002771539	0	0.010299123	0.010299123	0.727311727	-0.406156709	0.000409554
PeakAreas_RTX8.94.11	643	HA	133	0.003332156	0.008841215	0	0.001175646	0	0	0.065828129	0.065828129	4.325562304	23.16744911	0.000766631
PeakAreas_RTX8.94.12	644	RHA	102	0.003141831	0.006170069	0	0.001655314	0	0	0.028114722	0.028114722	2.072244656	3.829234915	0.000610928
PeakAreas_RTX8.94.13	645	UNK	51	0.004634442	0.009300215	0	0.002385291	0	0	0.041350668	0.041350668	2.478183799	6.226550168	0.001302291
PeakAreas_RTX8.98.11	646	HA	133	0.003712401	0.007291755	0	0.002227165	0	0	0.064392096	0.064392096	4.900410502	34.50417663	0.000632275
PeakAreas_RTX8.98.12	647	RHA	102	0.003441234	0.0037739	0.002998987	0.002933585	0.004446297	0	0.016288034	0.016288034	0.96369404	0.575448614	0.000373672
PeakAreas_RTX8.98.13	648	UNK	51	0.003044017	0.003636917	0.002622393	0.002495628	0.003887959	0	0.019433953	0.019433953	1.885690206	5.79396555	0.00050927
PeakAreas_RTX9.11.11	649	HA	133	0.002912771	0.004609139	0	0.001968794	0	0	0.027654795	0.027654795	2.275756275	6.823735121	0.000399663
PeakAreas_RTX9.11.12	650	RHA	102	0.004082857	0.004686949	0.003474292	0.003347209	0.005150986	0	0.025732981	0.025732981	1.469716068	3.2074276	0.000464077
PeakAreas_RTX9.11.13	651	UNK	51	0.003846079	0.004609283	0.003993845	0.002972799	0.005921275	0	0.019611532	0.019611532	1.529473686	2.308950998	0.000645429
PeakAreas_RTX9.19.11	652	HA	133	0.004568195	0.008392824	0	0.002728243	0	0	0.046843918	0.046843918	2.835163538	9.784167938	0.00072775
PeakAreas_RTX9.19.12	653	RHA	102	0.002785847	0.004498192	0	0.001813375	0	0	0.022058408	0.022058408	1.916680049	3.757025429	0.000445387
PeakAreas_RTX9.19.13	654	UNK	51	0.002123013	0.003091758	0	0.001558266	0	0	0.010027635	0.010027635	1.100581769	-0.132101135	0.000432933
PeakAreas_RTX9.4.11	655	HA	133	0.003129733	0.003670371	0.002419881	0.002617303	0.003587715	0	0.020816486	0.020816486	1.40766727	3.27570795	0.000318262
PeakAreas_RTX9.4.12	656	RHA	102	0.003622637	0.004284598	0.002972368	0.002898424	0.004406833	0	0.019479934	0.019479934	1.328736276	1.76079271	0.000424238
PeakAreas_RTX9.4.13	657	UNK	51	0.004200717	0.005036401	0.003423214	0.003215501	0.004834434	0	0.025066884	0.025066884	2.138688973	5.525052727	0.000705237
PeakAreas_RTX9.43.11	658	HA	133	0.005653891	0.029697311	0	0	0	0	0.218018367	0.218018367	5.921041733	36.63067864	0.002575083
PeakAreas_RTX9.43.12	659	RHA	102	0.002431691	0.01450822	0	0	0	0	0.111650987	0.111650987	6.065083573	37.31943436	0.001436528
PeakAreas_RTX9.43.13	660	UNK	51	0	0	0	0	0	0	0	0	NA	NA	0
PeakAreas_RTX9.45.11	661	HA	133	0.003392386	0.004670593	0	0.002464806	0	0	0.022358568	0.022358568	1.665726558	2.853127027	0.000404992
PeakAreas_RTX9.45.12	662	RHA	102	0.003530443	0.005104243	0	0.002607025	0	0	0.031264646	0.031264646	2.290145213	7.899304471	0.000505395
PeakAreas_RTX9.45.13	663	UNK	51	0.003700148	0.005919063	0.002690157	0.002479303	0.003988427	0	0.030538675	0.030538675	2.806339585	9.133933594	0.000828835
PeakAreas_RTX9.61.11	664	HA	133	0.005841321	0.020806572	0	0.000741824	0	0	0.173567781	0.173567781	5.465892442	35.6011165	0.001804159
PeakAreas_RTX9.61.12	665	RHA	102	0.001637792	0.006039278	0	0	0	0	0.038540981	0.038540981	3.941989759	16.30506695	0.000597978
PeakAreas_RTX9.61.13	666	UNK	51	0.00109901	0.004696115	0	0	0	0	0.027518036	0.027518036	4.343441176	19.066565	0.000657588
PeakAreas_RTX9.72.11	667	HA	133	0.007518797	0.086710997	0	0	0	0	1	1	11.27373353	126.0449432	0.007518797
PeakAreas_RTX9.72.12	668	RHA	102	0	0	0	0	0	0	0	0	NA	NA	0
PeakAreas_RTX9.72.13	669	UNK	51	0	0	0	0	0	0	0	0	NA	NA	0
PeakAreas_RTX9.8.11	670	HA	133	0.003217737	0.024590985	0	0	0	0	0.258454837	0.258454837	8.957455045	86.10720706	0.002132309
PeakAreas_RTX9.8.12	671	RHA	102	0.002922409	0.029514881	0	0	0	0	0.298085683	0.298085683	9.804402141	95.05853518	0.002922409
PeakAreas_RTX9.8.13	672	UNK	51	0.005371672	0.026905618	0	0	0	0	0.145387746	0.145387746	4.637998526	20.00059639	0.00376754
PeakAreas_RTX9.22.11	673	HA	133	0.004216797	0.023635612	0	0	0	0	0.2007771	0.2007771	6.241796451	41.75498623	0.002049467
PeakAreas_RTX9.22.12	674	RHA	102	0	0	0	0	0	0	0	0	NA	NA	0
PeakAreas_RTX9.22.13	675	UNK	51	0.008611099	0.043193618	0	0	0	0	0.237369706	0.237369706	4.659393859	20.27377847	0.006048316
PeakAreas_RTX10.07.11	676	HA	133	0.003654096	0.006843452	0	0.002121103	0	0	0.034205619	0.034205619	2.470703908	6.771175675	0.000593403
PeakAreas_RTX10.07.12	677	RHA	102	0.00287155	0.008212608	0	0.00095844	0	0	0.06059009	0.06059009	4.594654137	25.33520394	0.000813169
PeakAreas_RTX10.07.13	678	UNK	51	0.004335434	0.00875306	0	0.002178602	0	0	0.038848179	0.038848179	2.586576802	6.716169066	0.001225673
PeakAreas_RTX10.18.11	679	HA	133	0.005041744	0.012086951	0	0.002193979	0	0	0.078385626	0.078385626	3.238129437	12.87570494	0.001048072
PeakAreas_RTX10.18.12	680	RHA	102	0.001945557	0.00694015	0	0	0	0	0.048558751	0.048558751	4.190088112	20.29603246	0.000687177
PeakAreas_RTX10.18.13	681	UNK	51	0.002568651	0.008071165	0	0	0	0	0.035323381	0.035323381	2.865842062	6.852768438	0.001130189
PeakAreas_RTX10.32.11	682	HA	133	0.00429667	0.019097159	0	0	0	0	0.152255572	0.152255572	5.182396103	30.1527087	0.001655934
PeakAreas_RTX10.32.12	683	RHA	102	0.002358382	0.011926991	0	0	0	0	0.070967429	0.070967429	4.911205916	23.00789154	0.001180948
PeakAreas_RTX10.32.13	684	UNK	51	0.003686038	0.021353958	0	0	0	0	0.147951236	0.147951236	6.13793875	38.01273433	0.002990152
PeakAreas_RTX10.46.11	685	HA	133	0.002911938	0.007366993	0	0.001026771	0	0	0.042610824	0.042610824	3.435518202	13.06649552	0.000638799
PeakAreas_RTX10.46.12	686	RHA	102	0.004101243	0.012744423	0	0.00152241	0	0	0.113675229	0.113675229	6.518558295	51.22026443	0.001261886
PeakAreas_RTX10.46.13	687	UNK	51	0.003811479	0.00799905	0	0.001682934	0	0	0.036777152	0.036777152	2.633649734	6.718455858	0.001120091
PeakAreas_RTX10.85.11	688	HA	133	0.002166682	0.015878112	0	0	0	0	0.154421504	0.154421504	8.050429852	68.09738207	0.001376807
PeakAreas_RTX10.85.12	689	RHA	102	0.006978738	0.03104568	0	0	0	0	0.163769644	0.163769644	4.185179715	15.88227243	0.00307398
PeakAreas_RTX10.85.13	690	UNK	51	0	0	0	0	0	0	0	0	NA	NA	0
PeakAreas_RTX10.92.11	691	HA	133	0.005399402	0.019299695	0	0	0	0	0.133792903	0.133792903	4.217329555	19.62559732	0.001673496
PeakAreas_RTX10.92.12	692	RHA	102	0.002612574	0.011277396	0	0	0	0	0.064973371	0.064973371	4.523938406	19.5992118	0.001116629
PeakAreas_RTX10.92.13	693	UNK	51	0.0003019	0.002155999	0	0	0	0	0.015396909	0.015396909	6.726835698	44.11649366	0.0003019
PeakAreas_RTX11.01.11	694	HA	133	0.002579964	0.007090887	0	0.000699471	0	0	0.046071114	0.046071114	3.464527552	13.92207993	0.000614858
PeakAreas_RTX11.01.12	695	RHA	102	0.004118803	0.008671518	0	0.001917774	0	0	0.042346304	0.042346304	2.252230671	4.679685255	0.000858608
PeakAreas_RTX11.01.13	696	UNK	51	0.004642096	0.017555042	0	0.000224642	0	0	0.100234983	0.100234983	4.221225104	17.84076356	0.002458198
PeakAreas_RTX11.11.11	697	HA	133	0.003323348	0.011496418	0	0	0	0	0.06946847	0.06946847	3.630793409	13.07665434	0.000996866
PeakAreas_RTX11.11.12	698	RHA	102	0.003410444	0.00925697	0	0.000842109	0	0	0.050469488	0.050469488	2.83287768	8.046331499	0.000916577
PeakAreas_RTX11.11.13	699	UNK	51	0.004120186	0.015571772	0	0	0	0	0.074848253	0.074848253	3.794146982	13.61810206	0.002180484
PeakAreas_RTX11.15.11	700	HA	133	0.003195908	0.005431928	0	0.001978814	0	0	0.030722838	0.030722838	2.197349889	5.601872087	0.000471008
PeakAreas_RTX11.15.12	701	RHA	102	0.003835799	0.006371807	0	0.00241101	0	0	0.03069414	0.03069414	1.82534074	3.038590368	0.000630903
PeakAreas_RTX11.15.13	702	UNK	51	0.003601818	0.006622754	0	0.002173774	0	0	0.034239582	0.034239582	2.455931746	7.185741344	0.000927371
PeakAreas_RTX11.33.11	703	HA	133	0.00381335	0.00965225	0	0.001272498	0	0	0.051387487	0.051387487	2.930200198	9.114504939	0.000836956
PeakAreas_RTX11.33.12	704	RHA	102	0.003423122	0.007641969	0	0.001571658	0	0	0.043349309	0.043349309	2.426036589	6.62223242	0.000756668
PeakAreas_RTX11.33.13	705	UNK	51	0.00281698	0.006424921	0	0.001157215	0	0	0.024645207	0.024645207	1.983465434	2.551361529	0.000899669
PeakAreas_RTX11.38.11	706	HA	133	0.00349555	0.006022713	0	0.002321157	0	0	0.024837538	0.024837538	1.436463715	0.898935246	0.000522235
PeakAreas_RTX11.38.12	707	RHA	102	0.003083025	0.005203134	0	0.002146156	0	0	0.017845278	0.017845278	1.212001051	-0.199986125	0.000515187
PeakAreas_RTX11.38.13	708	UNK	51	0.004325946	0.006796823	0	0.003185814	0	0	0.020390741	0.020390741	1.054036889	-0.605143901	0.000951746
PeakAreas_RTX11.5.11	709	HA	133	0.004836098	0.055772606	0	0	0	0	0.64320107	0.64320107	11.27373353	126.0449432	0.004836098
PeakAreas_RTX11.5.12	710	RHA	102	0.003498029	0.035328358	0	0	0	0	0.35679893	0.35679893	9.804402141	95.05853518	0.003498029
PeakAreas_RTX11.5.13	711	UNK	51	0	0	0	0	0	0	0	0	NA	NA	0
PeakAreas_RTX11.6.11	712	HA	133	0.003520641	0.028678126	0	0	0	0	0.25119823	0.25119823	7.945132276	61.9380247	0.002486709
PeakAreas_RTX11.6.12	713	RHA	102	0.00404703	0.02508106	0	0	0	0	0.211677055	0.211677055	6.706462167	47.58532127	0.002483395
PeakAreas_RTX11.6.13	714	UNK	51	0.002332504	0.016657413	0	0	0	0	0.118957721	0.118957721	6.726835698	44.11649366	0.002332504
PeakAreas_RTX11.64.21	715	HA	133	0.00342627	0.002947694	0.002850784	0.003160065	0.004226572	0	0.012186893	0.012186893	0.577692035	-0.524047362	0.000255598
PeakAreas_RTX11.64.22	716	RHA	102	0.003674803	0.002847703	0.003056449	0.003499365	0.004184022	0	0.009370288	0.009370288	0.347579415	-0.910246666	0.000281965
PeakAreas_RTX11.64.23	717	UNK	51	0.003323062	0.002631698	0.003002517	0.003121677	0.002966838	0	0.010364879	0.010364879	0.444338661	-0.412599465	0.000368511
PeakAreas_RTX11.78.21	718	HA	133	0.003526001	0.002303691	0.00426865	0.003573436	0.001296682	0	0.007939445	0.007939445	-0.572179941	-0.989033831	0.000199755
PeakAreas_RTX11.78.22	719	RHA	102	0.003617736	0.002412531	0.004301373	0.003649298	0.001663576	0	0.008448499	0.008448499	-0.49812133	-1.041087866	0.000238876
PeakAreas_RTX11.78.23	720	UNK	51	0.003177113	0.002228228	0.004081528	0.003254999	0.001412214	0	0.006268695	0.006268695	-0.609582426	-1.412367013	0.000312014
PeakAreas_RTX11.92.11	721	HA	133	0.007518797	0.086710997	0	0	0	0	1	1	11.27373353	126.0449432	0.007518797
PeakAreas_RTX11.92.12	722	RHA	102	0	0	0	0	0	0	0	0	NA	NA	0
PeakAreas_RTX11.92.13	723	UNK	51	0	0	0	0	0	0	0	0	NA	NA	0
PeakAreas_RTX12.25.11	724	HA	133	0.007518797	0.086710997	0	0	0	0	1	1	11.27373353	126.0449432	0.007518797
PeakAreas_RTX12.25.12	725	RHA	102	0	0	0	0	0	0	0	0	NA	NA	0
PeakAreas_RTX12.25.13	726	UNK	51	0	0	0	0	0	0	0	0	NA	NA	0
PeakAreas_RTX12.46.11	727	HA	133	0.003634455	0.007546159	0	0.00187176	0	0	0.024524522	0.024524522	1.749848627	1.299305397	0.000654335
PeakAreas_RTX12.46.12	728	RHA	102	0.0036851	0.007847694	0	0.001801858	0	0	0.024291836	0.024291836	1.811630041	1.486640645	0.000777038
PeakAreas_RTX12.46.13	729	UNK	51	0.002759553	0.006571086	0	0.000929707	0	0	0.021062	0.021062	2.090978477	2.696226125	0.000920136
PeakAreas_RTX12.73.11	730	HA	133	0.003935524	0.005482304	0.001704337	0.002925908	0.002526849	0	0.019454497	0.019454497	1.336847323	0.688256185	0.000475376
PeakAreas_RTX12.73.12	731	RHA	102	0.00375903	0.005400362	0.000809073	0.002748946	0.001199531	0	0.018666703	0.018666703	1.330516513	0.493425653	0.000534716
PeakAreas_RTX12.73.13	732	UNK	51	0.001826554	0.003736518	0	0.000842428	0	0	0.018635175	0.018635175	2.621406468	7.160759215	0.000523217
PeakAreas_RTX1.2.31	733	HA	133	0.003563478	0.002605087	0.003275641	0.003341314	0.002339745	0	0.011240066	0.011240066	0.6640105	0.190851441	0.00022589
PeakAreas_RTX1.2.32	734	RHA	102	0.003274072	0.002445436	0.003365584	0.003108145	0.002115716	0	0.013667487	0.013667487	0.810562153	1.773750291	0.000242134
PeakAreas_RTX1.2.33	735	UNK	51	0.003766707	0.002203388	0.003477222	0.00372989	0.001957111	0	0.009597899	0.009597899	0.098571423	-0.098600578	0.000308536
PeakAreas_RTX3.3.31	736	HA	133	0.00354884	0.002175108	0.003274587	0.003279178	0.001900852	0.0005138	0.014028652	0.013514853	1.47519773	3.555817911	0.000188606
PeakAreas_RTX3.3.32	737	RHA	102	0.003419608	0.002273765	0.002786864	0.003052659	0.001388645	0.00073082	0.014132784	0.013401964	2.087518916	5.650104013	0.000225136
PeakAreas_RTX3.3.33	738	UNK	51	0.003513807	0.002373858	0.002766876	0.003221702	0.001958936	0.000482912	0.012415674	0.011932761	1.319844192	2.12607867	0.000332407
PeakAreas_RTX3.52.31	739	HA	133	0.003385735	0.002423418	0.003266105	0.003220247	0.002053676	0	0.01127082	0.01127082	0.606511611	0.4469685	0.000210137
PeakAreas_RTX3.52.32	740	RHA	102	0.003544947	0.003404859	0.003224883	0.003092991	0.002125729	0	0.024690733	0.024690733	2.698669708	13.12443735	0.000337131
PeakAreas_RTX3.52.33	741	UNK	51	0.003688484	0.002638549	0.003278698	0.00340671	0.001934107	0	0.012309971	0.012309971	1.003814961	1.260719232	0.000369471
PeakAreas_RTX3.77.31	742	HA	133	0.00354811	0.003062597	0.002766243	0.003037341	0.002432255	0.000423181	0.019820677	0.019397496	2.028201469	5.964896371	0.000265561
PeakAreas_RTX3.77.32	743	RHA	102	0.003391347	0.003029821	0.002619632	0.002850225	0.001784645	0.00036455	0.018060342	0.017695792	2.419933612	7.349968792	0.000299997
PeakAreas_RTX3.77.33	744	UNK	51	0.003572234	0.003832697	0.002105928	0.002778317	0.002095831	0.000450941	0.017418382	0.016967441	1.928855471	3.323454951	0.000536685
PeakAreas_RTX4.05.31	745	HA	133	0.003496795	0.003255279	0.002329089	0.002944412	0.002072408	0.000215488	0.014609716	0.014394228	1.433997634	1.442805995	0.000282268
PeakAreas_RTX4.05.32	746	RHA	102	0.003326639	0.002824399	0.002697811	0.002891915	0.002491443	0.000144747	0.012266736	0.012121989	1.248879005	0.91998029	0.000279657
PeakAreas_RTX4.05.33	747	UNK	51	0.003835471	0.003876851	0.002248654	0.003253238	0.002354003	0.000178662	0.014180117	0.014001456	1.125331497	-0.02320775	0.000542868
PeakAreas_RTX4.21.31	748	HA	133	0.003938546	0.003482037	0.003085641	0.003364195	0.002192103	0.000334711	0.024967412	0.024632701	2.373933181	9.084462311	0.000301931
PeakAreas_RTX4.21.32	749	RHA	102	0.002909554	0.002931168	0.002063811	0.002309357	0.00159189	0.000244755	0.015851454	0.0156067	2.269334004	5.70932381	0.000290229
PeakAreas_RTX4.21.33	750	UNK	51	0.003517624	0.003423317	0.002362041	0.0029288	0.002108947	0.000185225	0.018284899	0.018099673	1.961094361	4.925668303	0.00047936
PeakAreas_RTX4.42.31	751	HA	133	0.003529994	0.001297715	0.003357473	0.003422619	0.001271548	0.001468168	0.009618577	0.008150409	1.179022314	2.889784994	0.000112526
PeakAreas_RTX4.42.32	752	RHA	102	0.003475449	0.001612357	0.003038404	0.003214233	0.001121593	0.001417117	0.010209318	0.008792201	1.778744202	3.654360116	0.000159647
PeakAreas_RTX4.42.33	753	UNK	51	0.003451275	0.001262537	0.003092234	0.003293274	0.000940759	0.00185976	0.007094785	0.005235025	1.088077662	0.485735026	0.00017679
PeakAreas_RTX4.55.31	754	HA	133	0.003638356	0.002794129	0.002996594	0.00316164	0.001869467	0.000497047	0.017597999	0.017100952	2.089580416	5.642386557	0.000242282
PeakAreas_RTX4.55.32	755	RHA	102	0.00311485	0.002188044	0.002647787	0.002811223	0.001676492	0	0.015357306	0.015357306	2.319822535	8.89645179	0.000216649
PeakAreas_RTX4.55.33	756	UNK	51	0.003889881	0.003501016	0.002555503	0.003295366	0.002160623	0	0.013595888	0.013595888	1.299419237	0.753492358	0.00049024
PeakAreas_RTX4.6.31	757	HA	133	0.003134187	0.002644803	0.00265934	0.002834214	0.00228403	0	0.014833704	0.014833704	1.282058747	2.705701801	0.000229333
PeakAreas_RTX4.6.32	758	RHA	102	0.003689284	0.002839386	0.003211887	0.003393031	0.002212924	0	0.016253916	0.016253916	1.415179915	3.318662215	0.000281141
PeakAreas_RTX4.6.33	759	UNK	51	0.004055807	0.004658197	0.002740236	0.003242188	0.002662876	0	0.025378409	0.025378409	2.755922257	9.119465887	0.000652278
PeakAreas_RTX4.87.31	760	HA	133	0.003713115	0.001968345	0.003483898	0.003581495	0.002136882	0	0.010681313	0.010681313	0.830465089	1.10036361	0.000170677
PeakAreas_RTX4.87.32	761	RHA	102	0.003318641	0.002103421	0.002876183	0.002980747	0.001341343	0.000599159	0.012255475	0.011656316	1.983008228	4.655676027	0.00020827
PeakAreas_RTX4.87.33	762	UNK	51	0.003287339	0.001883975	0.003043413	0.003078387	0.001592772	0.000769049	0.010536116	0.009767067	1.335190443	2.598058745	0.000263809
PeakAreas_RTX4.98.31	763	HA	133	0.003561629	0.001446425	0.00335225	0.003461506	0.001431227	0.000688326	0.0076933	0.007004974	0.618576547	-0.11330393	0.000125421
PeakAreas_RTX4.98.32	764	RHA	102	0.003457701	0.001169489	0.003418034	0.003407145	0.00120509	0.001142073	0.007486771	0.006344698	0.548634171	0.650491521	0.000115797
PeakAreas_RTX4.98.33	765	UNK	51	0.003404272	0.001291387	0.003154138	0.00329566	0.001265078	0.001527688	0.007484334	0.005956646	0.838463977	0.294528053	0.00018083
PeakAreas_RTX5.28.31	766	HA	133	0.003489438	0.001607601	0.00306744	0.00332786	0.001436732	0	0.008726025	0.008726025	0.895143115	0.592132335	0.000139397
PeakAreas_RTX5.28.32	767	RHA	102	0.003548727	0.00161977	0.003320032	0.003336678	0.00113021	0.000736268	0.010641767	0.009905499	1.926402108	5.379707889	0.000160381
PeakAreas_RTX5.28.33	768	UNK	51	0.003410481	0.002055731	0.003069515	0.003135925	0.001603751	0	0.010931402	0.010931402	1.490608691	2.838265448	0.00028786
PeakAreas_RTX5.53.31	769	HA	133	0.003579494	0.002250986	0.003775965	0.003550992	0.002250321	0	0.010823425	0.010823425	0.065176795	-0.267106372	0.000195185
PeakAreas_RTX5.53.32	770	RHA	102	0.003443275	0.002706463	0.003735107	0.003281335	0.002638787	0	0.01008948	0.01008948	0.16032843	-0.83721972	0.00026798
PeakAreas_RTX5.53.33	771	UNK	51	0.003386535	0.002139546	0.003519052	0.003378925	0.002066925	0	0.008050114	0.008050114	0.001590948	-0.746534636	0.000299596
PeakAreas_RTX5.89.31	772	HA	133	0.003470904	0.002332588	0.003531963	0.003389723	0.002164881	0	0.011881017	0.011881017	0.251656015	0.070915594	0.000202261
PeakAreas_RTX5.89.32	773	RHA	102	0.003457307	0.002880082	0.003138515	0.003110625	0.001733264	0	0.016427076	0.016427076	1.963985549	6.020858608	0.000285171
PeakAreas_RTX5.89.33	774	UNK	51	0.003641655	0.002916635	0.003289337	0.003266813	0.001442494	0	0.01678601	0.01678601	2.013559581	6.374401192	0.000408411
PeakAreas_RTX6.37.31	775	HA	133	0.003257468	0.003101326	0.002281328	0.002962501	0.003382297	0	0.01046964	0.01046964	0.504373647	-1.019356122	0.000268919
PeakAreas_RTX6.37.32	776	RHA	102	0.003831355	0.003489598	0.003250062	0.003417944	0.003734371	0	0.016678512	0.016678512	0.932761488	0.727629956	0.000345522
PeakAreas_RTX6.37.33	777	UNK	51	0.003450167	0.003251916	0.002783865	0.00299589	0.002792482	0	0.015167872	0.015167872	1.258720909	1.790121232	0.000455359
PeakAreas_RTX7.1.31	778	HA	133	0.003436736	0.002234824	0.00294132	0.003174951	0.001936054	0.000357817	0.0126536	0.012295783	1.178347428	1.511601173	0.000193784
PeakAreas_RTX7.1.32	779	RHA	102	0.003463211	0.0021413	0.003055151	0.003223476	0.001821368	0.000454138	0.01098268	0.010528542	1.211096128	1.661196025	0.00021202
PeakAreas_RTX7.1.33	780	UNK	51	0.003718954	0.002754281	0.002855207	0.003354243	0.00221068	0.00028421	0.012312097	0.012027887	1.117244326	0.613654445	0.000385677
PeakAreas_RTX7.28.31	781	HA	133	0.003448328	0.001557859	0.00331653	0.003327062	0.001500972	0.000588732	0.008653376	0.008064644	0.657687495	0.128569752	0.000135084
PeakAreas_RTX7.28.32	782	RHA	102	0.003513925	0.001650848	0.003093268	0.003324631	0.001310797	0.001277612	0.009350812	0.0080732	1.383019177	2.381249831	0.000163458
PeakAreas_RTX7.28.33	783	UNK	51	0.003587295	0.002006533	0.003316414	0.003367771	0.002115739	0.000636198	0.009241829	0.008605632	0.958525235	0.429461464	0.000280971
PeakAreas_RTX7.47.31	784	HA	133	0.003625013	0.00373022	0.002993543	0.003092861	0.00198262	0.000591296	0.038173768	0.037582472	6.162850443	52.80485581	0.000323451
PeakAreas_RTX7.47.32	785	RHA	102	0.003279088	0.002502728	0.002708352	0.002835171	0.001547447	0.000586815	0.014383237	0.013796423	2.14000324	5.332751214	0.000247807
PeakAreas_RTX7.47.33	786	UNK	51	0.003596203	0.003105348	0.002240348	0.003028021	0.001599939	0.000563834	0.016292884	0.01572905	1.845397987	3.882127494	0.000434836
PeakAreas_RTX7.58.31	787	HA	133	0.003534313	0.002380224	0.003046891	0.003215997	0.001561791	0	0.021364575	0.021364575	3.503836416	21.80588424	0.000206392
PeakAreas_RTX7.58.32	788	RHA	102	0.003423811	0.002043153	0.002998301	0.003246571	0.001607902	0	0.013079272	0.013079272	1.353764367	3.628947909	0.000202302
PeakAreas_RTX7.58.33	789	UNK	51	0.003543289	0.002854979	0.002689668	0.003115618	0.001543187	0.00111237	0.019835125	0.018722755	3.724012725	18.12960132	0.000399777
PeakAreas_RTX7.71.31	790	HA	133	0.003517514	0.00231991	0.00316164	0.003249329	0.001497779	0	0.020707129	0.020707129	3.590776846	22.09357825	0.000201162
PeakAreas_RTX7.71.32	791	RHA	102	0.003621513	0.001535772	0.003448646	0.003488056	0.001400812	0.000827252	0.008317942	0.00749069	0.854159555	0.732504076	0.000152064
PeakAreas_RTX7.71.33	792	UNK	51	0.003191694	0.002061594	0.002705607	0.002955847	0.001559593	0	0.011919557	0.011919557	1.707064916	4.617117159	0.000288681
PeakAreas_RTX7.83.31	793	HA	133	0.003622835	0.002136088	0.003296574	0.003374493	0.001786433	0	0.012483646	0.012483646	1.322804827	2.535837654	0.000185222
PeakAreas_RTX7.83.32	794	RHA	102	0.00335052	0.001475115	0.003254784	0.003204257	0.001286132	0.00081295	0.008532361	0.007719411	1.033563668	1.314967008	0.000146058
PeakAreas_RTX7.83.33	795	UNK	51	0.003459017	0.002248447	0.003064743	0.003041497	0.001644853	0.001266345	0.012495888	0.011229542	1.918493289	4.146203966	0.000314845
PeakAreas_RTX7.93.31	796	HA	133	0.003357447	0.002551098	0.002969662	0.003149577	0.001763474	0	0.019038816	0.019038816	1.937887769	9.158178494	0.000221208
PeakAreas_RTX7.93.32	797	RHA	102	0.003624244	0.002082323	0.003689624	0.003582821	0.001727159	0	0.010901434	0.010901434	0.38877194	0.617311021	0.000206181
PeakAreas_RTX7.93.33	798	UNK	51	0.00360366	0.002746805	0.003135267	0.003317613	0.001349651	0	0.018148317	0.018148317	2.901646294	12.96360155	0.00038463
PeakAreas_RTX8.11.31	799	HA	133	0.003336989	0.003288018	0.002767596	0.002909382	0.003220052	0	0.022858621	0.022858621	1.977344522	7.911741741	0.000285107
PeakAreas_RTX8.11.32	800	RHA	102	0.003994696	0.003282983	0.003739511	0.003679647	0.003321274	0	0.015322967	0.015322967	0.921774991	1.157853174	0.000325064
PeakAreas_RTX8.11.33	801	UNK	51	0.002916109	0.002819937	0.00284919	0.002519217	0.00315372	0	0.012160326	0.012160326	1.104369746	1.275040709	0.00039487
PeakAreas_RTX8.21.31	802	HA	133	0.003640886	0.003394785	0.003251444	0.003240422	0.002519649	0	0.027405122	0.027405122	2.82699592	16.29337397	0.000294365
PeakAreas_RTX8.21.32	803	RHA	102	0.003062266	0.003053278	0.002937786	0.002674151	0.004355562	0	0.015228932	0.015228932	0.978715134	1.11598542	0.00030232
PeakAreas_RTX8.21.33	804	UNK	51	0.003988452	0.003494942	0.003299315	0.003504171	0.001861098	0	0.019370726	0.019370726	1.885603685	5.589591624	0.00048939
PeakAreas_RTX8.3.31	805	HA	133	0.003466951	0.003090978	0.003377485	0.003074279	0.002973655	0	0.013493229	0.013493229	0.934868969	0.892747941	0.000268022
PeakAreas_RTX8.3.32	806	RHA	102	0.003843314	0.003175798	0.003216482	0.003511799	0.002447192	0	0.014622803	0.014622803	0.954153878	0.996862106	0.000314451
PeakAreas_RTX8.3.33	807	UNK	51	0.002879952	0.002607252	0.00236912	0.002529689	0.002342261	0	0.010113067	0.010113067	0.998465616	0.592496809	0.000365088
PeakAreas_RTX8.38.31	808	HA	133	0.003376827	0.002565268	0.003347545	0.003203738	0.002319048	0	0.012885558	0.012885558	0.504066598	0.35939948	0.000222437
PeakAreas_RTX8.38.32	809	RHA	102	0.00371053	0.002585207	0.004027516	0.003612097	0.002223717	0	0.011806636	0.011806636	0.18146811	-0.118100885	0.000255974
PeakAreas_RTX8.38.33	810	UNK	51	0.003380549	0.003069311	0.003122658	0.002963472	0.001844105	0	0.015405417	0.015405417	1.471900657	3.145230264	0.00042979
PeakAreas_RTX8.51.31	811	HA	133	0.003156813	0.002868433	0.002750769	0.002869796	0.00407829	0	0.012880385	0.012880385	0.685836892	-0.113040624	0.000248725
PeakAreas_RTX8.51.32	812	RHA	102	0.00353341	0.003211262	0.003605371	0.003165367	0.003629215	0	0.013570199	0.013570199	0.813649406	0.52442099	0.000317962
PeakAreas_RTX8.51.33	813	UNK	51	0.00430855	0.003357406	0.003482968	0.003951881	0.002633785	0	0.017387508	0.017387508	1.433524499	2.9699151	0.000470131
PeakAreas_RTX8.69.31	814	HA	133	0.003527147	0.003322887	0.002725479	0.002981773	0.001898392	0	0.016732113	0.016732113	1.637172132	3.092665221	0.000288131
PeakAreas_RTX8.69.32	815	RHA	102	0.003615485	0.002860161	0.003651101	0.003398391	0.001999674	0	0.022970388	0.022970388	3.016824562	18.41095142	0.000283198
PeakAreas_RTX8.69.33	816	UNK	51	0.003178626	0.002525411	0.002545857	0.002926208	0.00194434	0	0.013221688	0.013221688	1.548426079	3.906451731	0.000353628
PeakAreas_RTX8.81.31	817	HA	133	0.003394827	0.003174398	0.002894074	0.002985334	0.002647599	0	0.015355486	0.015355486	1.315247974	2.303164662	0.000275255
PeakAreas_RTX8.81.32	818	RHA	102	0.003384342	0.003136638	0.002938001	0.002970459	0.003122003	0	0.014254673	0.014254673	1.098964728	1.344472908	0.000310573
PeakAreas_RTX8.81.33	819	UNK	51	0.003985982	0.004039401	0.0034411	0.003286956	0.002121783	0	0.016612623	0.016612623	1.431116262	1.762976919	0.000565629
PeakAreas_RTX8.89.31	820	HA	133	0.00380989	0.003353964	0.003175937	0.003338826	0.002466691	0	0.017539627	0.017539627	1.340263892	2.036753984	0.000290826
PeakAreas_RTX8.89.32	821	RHA	102	0.003135331	0.002352022	0.002776431	0.002928592	0.001993019	0	0.014003142	0.014003142	1.258853928	3.21095643	0.000232885
PeakAreas_RTX8.89.33	822	UNK	51	0.003401586	0.002924804	0.002953211	0.003083492	0.002771539	0	0.010299123	0.010299123	0.727311727	-0.406156709	0.000409554
PeakAreas_RTX11.64.31	823	HA	133	0.00342627	0.002947694	0.002850784	0.003160065	0.004226572	0	0.012186893	0.012186893	0.577692035	-0.524047362	0.000255598
PeakAreas_RTX11.64.32	824	RHA	102	0.003674803	0.002847703	0.003056449	0.003499365	0.004184022	0	0.009370288	0.009370288	0.347579415	-0.910246666	0.000281965
PeakAreas_RTX11.64.33	825	UNK	51	0.003323062	0.002631698	0.003002517	0.003121677	0.002966838	0	0.010364879	0.010364879	0.444338661	-0.412599465	0.000368511
PeakAreas_RTX11.78.31	826	HA	133	0.003526001	0.002303691	0.00426865	0.003573436	0.001296682	0	0.007939445	0.007939445	-0.572179941	-0.989033831	0.000199755
PeakAreas_RTX11.78.32	827	RHA	102	0.003617736	0.002412531	0.004301373	0.003649298	0.001663576	0	0.008448499	0.008448499	-0.49812133	-1.041087866	0.000238876
PeakAreas_RTX11.78.33	828	UNK	51	0.003177113	0.002228228	0.004081528	0.003254999	0.001412214	0	0.006268695	0.006268695	-0.609582426	-1.412367013	0.000312014
PEAKAREAS_PC21	4	HA	133	0.169767295	3.068438445	0.146194273	0.216011507	2.826294346	-7.702245587	8.371251433	16.07349702	-0.104628022	-0.07881595	0.266067357
PEAKAREAS_PC22	5	RHA	102	-0.214149299	2.816708056	-0.233519394	-0.096411025	2.595976817	-7.227580812	5.859226464	13.08680728	-0.350246093	-0.120731208	0.278895656
PEAKAREAS_PC23	6	UNK	51	-0.014427877	2.275667796	-0.534686661	-0.188582607	2.251357376	-4.090553176	7.19608591	11.28663909	0.877413768	0.973562448	0.318657229
PEAKAREAS_PC31	7	HA	133	0.40205384	2.628325529	-0.169057019	0.124766472	2.29007218	-3.448386853	12.41671639	15.86510324	1.446309308	3.497220149	0.227904727
PEAKAREAS_PC32	8	RHA	102	-0.217826953	2.118179344	-0.461320313	-0.328132695	2.199494582	-6.398240721	6.837408736	13.23564946	0.4368248	0.670680671	0.209731007
PEAKAREAS_PC33	9	UNK	51	-0.612839442	1.704957464	-0.934474318	-0.775271998	1.05447119	-5.202744581	4.705170123	9.907914704	0.792830502	1.538609156	0.238741798
PEAKAREAS_PC41	10	HA	133	0.075092676	2.001446269	0.38955537	0.301514331	1.062660832	-11.39804151	3.306145203	14.70418671	-2.607971729	10.80027831	0.173547401
PEAKAREAS_PC42	11	RHA	102	-0.004057342	2.004497186	0.208549036	0.144722288	1.304484361	-11.55781023	5.558827286	17.11663752	-1.950824304	10.07460176	0.198474796
PEAKAREAS_PC43	12	UNK	51	-0.187715235	2.250439061	0.125272076	0.07297595	1.410327481	-8.795264322	4.005777483	12.80104181	-1.69532918	4.340524777	0.3151245
PEAKAREAS_PC51	13	HA	133	0.111804353	2.129028566	-0.079078151	-0.015429874	1.059137307	-7.492993613	13.57644752	21.06944113	1.94063212	13.95976544	0.184610189
PEAKAREAS_PC52	14	RHA	102	-0.049780008	1.719333316	0.042843872	0.088919943	1.096557794	-8.123036988	3.631990557	11.75502755	-1.617249197	5.54031756	0.170239366
PEAKAREAS_PC53	15	UNK	51	-0.192008198	1.758638563	-0.173697872	-0.077517928	0.92250721	-6.365059881	3.225047009	9.590106891	-1.171878997	3.206387357	0.246258656
PEAKAREAS_PC61	16	HA	133	0.07765404	2.159219107	-0.086632669	0.018026291	0.975795985	-12.5275773	12.01673095	24.54430825	-0.10819604	15.24469454	0.187228041
PEAKAREAS_PC62	17	RHA	102	-0.096494304	1.23179933	-0.235085853	-0.089605936	0.990671836	-4.510711893	3.146722215	7.657434108	-0.356694503	1.888292631	0.121966308
PEAKAREAS_PC63	18	UNK	51	-0.009520947	1.478365941	-0.069167156	-0.044105908	0.809606307	-5.745510915	4.803894944	10.54940586	-0.128646481	5.63614858	0.207012638
PEAKAREAS_PC71	19	HA	133	0.060085393	1.760222125	0.132135691	0.013697312	1.041629254	-3.541945981	13.25154874	16.79349472	2.97470995	21.8885502	0.152630615
PEAKAREAS_PC72	20	RHA	102	-0.048486117	1.528624047	0.149109219	0.008057749	1.133010419	-4.903839958	6.020347412	10.92418737	-0.055786289	3.165393796	0.151356334
PEAKAREAS_PC73	21	UNK	51	-0.059721046	1.696845211	0.033009112	0.0003189	0.935675416	-4.660316248	6.278777255	10.9390935	0.186625138	3.442560032	0.237605855
PEAKAREAS_PC81	22	HA	133	0.106274696	1.797164709	0.239263516	0.222571435	1.088022363	-11.60434103	4.44068639	16.04502742	-2.206616055	12.92707256	0.155833944
PEAKAREAS_PC82	23	RHA	102	-0.194382914	1.48133284	-0.005863978	-0.029788624	0.899658441	-8.342401974	2.998905164	11.34130714	-2.039962461	8.291666326	0.146673807
PEAKAREAS_PC83	24	UNK	51	0.111618091	1.505196261	0.228487609	0.06629361	1.069889412	-4.933966362	4.831184939	9.765151301	0.007781727	2.559237051	0.210769635
PEAKAREAS_PC91	25	HA	133	0.001331146	1.557178566	-0.13264074	-0.054605765	0.860546657	-8.404141826	6.731263314	15.13540514	-0.105848056	8.474561719	0.135024506
PEAKAREAS_PC92	26	RHA	102	0.078225221	1.612268189	0.262056622	0.223708957	0.988096685	-7.465086823	5.943572573	13.4086594	-1.545084958	7.834998483	0.159638339
PEAKAREAS_PC93	27	UNK	51	-0.159921862	0.979483867	-0.270409295	-0.200188971	1.0372543	-2.187548977	2.050727699	4.238276676	0.294550771	-0.763726351	0.137155175
PEAKAREAS_PC101	28	HA	133	0.031827078	1.498179621	0.1305611	0.113810852	0.840509049	-6.124433142	6.717388023	12.84182116	-0.373150025	4.806004194	0.129908649
PEAKAREAS_PC102	29	RHA	102	-0.187145049	1.521698531	0.004425504	-0.12912538	0.774861003	-9.32686706	7.213278985	16.54014605	-1.072993432	15.98626718	0.150670606
PEAKAREAS_PC103	30	UNK	51	0.291290072	1.308133985	0.068420889	0.198313707	0.687185699	-2.264743354	5.331822901	7.596566255	1.180504431	3.003490382	0.183175397
PeakAreas200_PC11	31	HA	133	0.046976277	3.652405207	-0.805421653	-0.352319698	3.109615577	-5.165451072	15.01748782	20.1829389	1.177779535	1.703669178	0.316703697
PeakAreas200_PC12	32	RHA	102	-0.109777859	3.467912223	-0.571736535	-0.525722168	2.454542754	-5.160936708	12.49839457	17.65933128	1.445788064	2.733783369	0.343374477
PeakAreas200_PC13	33	UNK	51	0.097048957	4.267940302	-0.779542804	-0.47877272	3.654951472	-4.598568195	14.86042476	19.45899296	1.288534171	1.483646738	0.597631181
PeakAreas200_PC21	34	HA	133	-0.087672002	1.717909808	-0.137410077	-0.116030029	1.705558469	-3.752648827	5.544001461	9.296650288	0.236102567	-0.129419609	0.148961672
PeakAreas200_PC22	35	RHA	102	0.057114456	1.619605081	0.025602873	0.059056165	1.728530701	-3.502994491	3.349389146	6.852383637	0.014330921	-0.656322653	0.160364799
PeakAreas200_PC23	36	UNK	51	0.114405916	1.654668553	0.212649579	0.243840286	1.612590972	-4.263808378	2.641337696	6.905146074	-0.631456393	0.134008971	0.231699942
PeakAreas200_PC31	37	HA	133	0.074020484	1.454486947	0.016354948	0.07919214	0.837979495	-9.840181254	4.387215346	14.2273966	-1.847335786	15.6329163	0.126120013
PeakAreas200_PC32	38	RHA	102	-0.190741739	1.105430388	-0.200172024	-0.221316657	1.02858546	-2.588178917	3.931318111	6.519497028	0.664970443	1.811156444	0.109453918
PeakAreas200_PC33	39	UNK	51	0.188449665	1.704961782	0.078638856	0.229603527	0.698764635	-5.071501697	4.364831566	9.436333263	-0.463342573	1.798730009	0.238742403
PeakAreas200_PC41	40	HA	133	-0.142081216	1.176598437	-0.061864134	-0.109789009	0.907627032	-4.479078855	2.530509143	7.009587997	-0.625143976	1.918986959	0.102024023
PeakAreas200_PC42	41	RHA	102	0.056373328	1.452808093	-0.143283985	-0.060200934	1.068202402	-3.896975296	5.024575086	8.921550382	0.989919234	2.90284667	0.143849436
PeakAreas200_PC43	42	UNK	51	0.257778869	1.211391884	0.075217835	0.165771822	0.622210432	-1.992658988	5.417134719	7.409793707	1.676472754	5.569663168	0.169628793
PeakAreas200_PC51	43	HA	133	-0.071162375	1.314154097	-0.089275474	-0.061260132	1.234848569	-4.090580659	3.322726565	7.413307224	-0.180199278	0.773055648	0.113951612
PeakAreas200_PC52	44	RHA	102	0.02929434	1.038168359	-0.013765612	0.019928178	1.104813059	-2.31685722	2.402490674	4.719347894	0.083923977	-0.560500106	0.102793985
PeakAreas200_PC53	45	UNK	51	0.12699163	0.970204024	0.17921023	0.112933796	0.871925255	-1.958592417	3.358477943	5.317070359	0.355545639	1.424265099	0.135855737
PeakAreas200_PC61	46	HA	133	-0.030071373	1.05663858	0.108460897	-0.022066624	0.907203358	-2.905180459	4.594500148	7.499680607	0.27352408	2.186263342	0.091622185
PeakAreas200_PC62	47	RHA	102	0.038265462	1.204051668	0.209397766	0.136784719	1.049136548	-6.698646925	2.381295759	9.079942684	-1.926208792	8.239963052	0.11921888
PeakAreas200_PC63	48	UNK	51	0.0018905	1.047097989	-0.176079669	-0.115645156	0.783890532	-1.632005127	3.080494993	4.71250012	1.02190789	1.020126906	0.146623046
PeakAreas200_PC71	49	HA	133	-0.089395112	0.947309628	0.012611401	-0.041298895	0.693048215	-3.975755395	2.031585032	6.007340427	-0.947092887	3.017984799	0.082142162
PeakAreas200_PC72	50	RHA	102	0.045083034	1.027333449	0.098762611	0.060529128	0.740824899	-5.422638511	3.273441768	8.696080279	-1.098645468	7.067006026	0.101721169
PeakAreas200_PC73	51	UNK	51	0.14296236	0.905725185	0.172159965	0.080673019	0.806307602	-1.821159465	2.462858009	4.284017474	0.526280894	0.250185164	0.126826894
PeakAreas200_PC81	52	HA	133	-0.044539477	0.869811792	-0.050759422	-0.066313357	0.764086217	-2.355194971	3.434926344	5.790121316	0.471295497	1.959138867	0.075422248
PeakAreas200_PC82	53	RHA	102	0.106181243	0.841535144	0.175472016	0.108746999	0.58277619	-2.923207567	3.287652952	6.210860519	0.09432295	2.918207734	0.083324396
PeakAreas200_PC83	54	UNK	51	-0.096210517	1.185140253	-0.11364227	-0.07261192	0.866395858	-4.636061846	3.065644412	7.701706258	-0.626824182	3.119596309	0.165952829
PeakAreas200_PC91	55	HA	133	-0.105558784	0.933154936	-0.006558457	-0.096310988	0.738794792	-3.75353979	3.124508811	6.878048601	-0.377513895	3.100047361	0.080914795
PeakAreas200_PC92	56	RHA	102	0.168332917	0.905541223	0.071124273	0.125057243	0.815403252	-3.159549145	2.701092856	5.860642001	0.183060334	1.317916423	0.089661942
PeakAreas200_PC93	57	UNK	51	-0.061385083	0.766404111	0.048078435	0.002913641	0.541420249	-2.208834199	1.430066687	3.638900886	-0.75663586	0.768788898	0.107318041
PeakAreas200_PC101	58	HA	133	0.001800508	0.846221615	0.065845058	0.032122576	0.638317397	-3.224189588	3.172966572	6.39715616	-0.314583822	2.42583399	0.07337672
PeakAreas200_PC102	59	RHA	102	0.019229654	0.724255098	-0.041826398	-0.015381732	0.593094322	-1.85894548	3.067111361	4.92605684	0.968692705	3.439594771	0.071711941
PeakAreas200_PC103	60	UNK	51	-0.043154749	0.995212799	-0.098681185	0.002094339	0.78752731	-4.024309505	2.089790386	6.114099891	-1.161914698	3.89709561	0.139357666
RelativeRatios_PC11	61	HA	133	0.085793508	4.331876394	1.521447462	0.69388964	2.931729731	-14.98656937	5.571016021	20.55758539	-1.383133005	1.69958035	0.375621321
RelativeRatios_PC12	62	RHA	102	-0.076064587	4.599462332	1.047542601	0.655791473	3.042609496	-17.06459934	5.533356167	22.59795551	-1.79223751	3.623376014	0.455414633
RelativeRatios_PC13	63	UNK	51	-0.071606837	5.015395184	1.968975366	0.722261564	2.911086174	-18.22689358	4.99661898	23.22351256	-1.561655902	2.139495261	0.702295799
RelativeRatios_PC21	64	HA	133	0.169767295	3.068438445	0.146194273	0.216011507	2.826294346	-7.702245587	8.371251433	16.07349702	-0.104628022	-0.07881595	0.266067357
RelativeRatios_PC22	65	RHA	102	-0.214149299	2.816708056	-0.233519394	-0.096411025	2.595976817	-7.227580812	5.859226464	13.08680728	-0.350246093	-0.120731208	0.278895656
RelativeRatios_PC23	66	UNK	51	-0.014427877	2.275667796	-0.534686661	-0.188582607	2.251357376	-4.090553176	7.19608591	11.28663909	0.877413768	0.973562448	0.318657229
RelativeRatios_PC31	67	HA	133	0.40205384	2.628325529	-0.169057019	0.124766472	2.29007218	-3.448386853	12.41671639	15.86510324	1.446309308	3.497220149	0.227904727
RelativeRatios_PC32	68	RHA	102	-0.217826953	2.118179344	-0.461320313	-0.328132695	2.199494582	-6.398240721	6.837408736	13.23564946	0.4368248	0.670680671	0.209731007
RelativeRatios_PC33	69	UNK	51	-0.612839442	1.704957464	-0.934474318	-0.775271998	1.05447119	-5.202744581	4.705170123	9.907914704	0.792830502	1.538609156	0.238741798
RelativeRatios_PC41	70	HA	133	0.075092676	2.001446269	0.38955537	0.301514331	1.062660832	-11.39804151	3.306145203	14.70418671	-2.607971729	10.80027831	0.173547401
RelativeRatios_PC42	71	RHA	102	-0.004057342	2.004497186	0.208549036	0.144722288	1.304484361	-11.55781023	5.558827286	17.11663752	-1.950824304	10.07460176	0.198474796
RelativeRatios_PC43	72	UNK	51	-0.187715235	2.250439061	0.125272076	0.07297595	1.410327481	-8.795264322	4.005777483	12.80104181	-1.69532918	4.340524777	0.3151245
RelativeRatios_PC51	73	HA	133	0.111804353	2.129028566	-0.079078151	-0.015429874	1.059137307	-7.492993613	13.57644752	21.06944113	1.94063212	13.95976544	0.184610189
RelativeRatios_PC52	74	RHA	102	-0.049780008	1.719333316	0.042843872	0.088919943	1.096557794	-8.123036988	3.631990557	11.75502755	-1.617249197	5.54031756	0.170239366
RelativeRatios_PC53	75	UNK	51	-0.192008198	1.758638563	-0.173697872	-0.077517928	0.92250721	-6.365059881	3.225047009	9.590106891	-1.171878997	3.206387357	0.246258656
RelativeRatios_PC61	76	HA	133	0.07765404	2.159219107	-0.086632669	0.018026291	0.975795985	-12.5275773	12.01673095	24.54430825	-0.10819604	15.24469454	0.187228041
RelativeRatios_PC62	77	RHA	102	-0.096494304	1.23179933	-0.235085853	-0.089605936	0.990671836	-4.510711893	3.146722215	7.657434108	-0.356694503	1.888292631	0.121966308
RelativeRatios_PC63	78	UNK	51	-0.009520947	1.478365941	-0.069167156	-0.044105908	0.809606307	-5.745510915	4.803894944	10.54940586	-0.128646481	5.63614858	0.207012638
RelativeRatios_PC71	79	HA	133	0.060085393	1.760222125	0.132135691	0.013697312	1.041629254	-3.541945981	13.25154874	16.79349472	2.97470995	21.8885502	0.152630615
RelativeRatios_PC72	80	RHA	102	-0.048486117	1.528624047	0.149109219	0.008057749	1.133010419	-4.903839958	6.020347412	10.92418737	-0.055786289	3.165393796	0.151356334
RelativeRatios_PC73	81	UNK	51	-0.059721046	1.696845211	0.033009112	0.0003189	0.935675416	-4.660316248	6.278777255	10.9390935	0.186625138	3.442560032	0.237605855
RelativeRatios_PC81	82	HA	133	0.106274696	1.797164709	0.239263516	0.222571435	1.088022363	-11.60434103	4.44068639	16.04502742	-2.206616055	12.92707256	0.155833944
RelativeRatios_PC82	83	RHA	102	-0.194382914	1.48133284	-0.005863978	-0.029788624	0.899658441	-8.342401974	2.998905164	11.34130714	-2.039962461	8.291666326	0.146673807
RelativeRatios_PC83	84	UNK	51	0.111618091	1.505196261	0.228487609	0.06629361	1.069889412	-4.933966362	4.831184939	9.765151301	0.007781727	2.559237051	0.210769635
RelativeRatios_PC91	85	HA	133	0.001331146	1.557178566	-0.13264074	-0.054605765	0.860546657	-8.404141826	6.731263314	15.13540514	-0.105848056	8.474561719	0.135024506
RelativeRatios_PC92	86	RHA	102	0.078225221	1.612268189	0.262056622	0.223708957	0.988096685	-7.465086823	5.943572573	13.4086594	-1.545084958	7.834998483	0.159638339
RelativeRatios_PC93	87	UNK	51	-0.159921862	0.979483867	-0.270409295	-0.200188971	1.0372543	-2.187548977	2.050727699	4.238276676	0.294550771	-0.763726351	0.137155175
RelativeRatios_PC101	88	HA	133	0.031827078	1.498179621	0.1305611	0.113810852	0.840509049	-6.124433142	6.717388023	12.84182116	-0.373150025	4.806004194	0.129908649
RelativeRatios_PC102	89	RHA	102	-0.187145049	1.521698531	0.004425504	-0.12912538	0.774861003	-9.32686706	7.213278985	16.54014605	-1.072993432	15.98626718	0.150670606
RelativeRatios_PC103	90	UNK	51	0.291290072	1.308133985	0.068420889	0.198313707	0.687185699	-2.264743354	5.331822901	7.596566255	1.180504431	3.003490382	0.183175397
RelativeRatios200_PC11	91	HA	133	0.046976277	3.652405207	-0.805421653	-0.352319698	3.109615577	-5.165451072	15.01748782	20.1829389	1.177779535	1.703669178	0.316703697
RelativeRatios200_PC12	92	RHA	102	-0.109777859	3.467912223	-0.571736535	-0.525722168	2.454542754	-5.160936708	12.49839457	17.65933128	1.445788064	2.733783369	0.343374477
RelativeRatios200_PC13	93	UNK	51	0.097048957	4.267940302	-0.779542804	-0.47877272	3.654951472	-4.598568195	14.86042476	19.45899296	1.288534171	1.483646738	0.597631181
RelativeRatios200_PC21	94	HA	133	-0.087672002	1.717909808	-0.137410077	-0.116030029	1.705558469	-3.752648827	5.544001461	9.296650288	0.236102567	-0.129419609	0.148961672
RelativeRatios200_PC22	95	RHA	102	0.057114456	1.619605081	0.025602873	0.059056165	1.728530701	-3.502994491	3.349389146	6.852383637	0.014330921	-0.656322653	0.160364799
RelativeRatios200_PC23	96	UNK	51	0.114405916	1.654668553	0.212649579	0.243840286	1.612590972	-4.263808378	2.641337696	6.905146074	-0.631456393	0.134008971	0.231699942
RelativeRatios200_PC31	97	HA	133	0.074020484	1.454486947	0.016354948	0.07919214	0.837979495	-9.840181254	4.387215346	14.2273966	-1.847335786	15.6329163	0.126120013
RelativeRatios200_PC32	98	RHA	102	-0.190741739	1.105430388	-0.200172024	-0.221316657	1.02858546	-2.588178917	3.931318111	6.519497028	0.664970443	1.811156444	0.109453918
RelativeRatios200_PC33	99	UNK	51	0.188449665	1.704961782	0.078638856	0.229603527	0.698764635	-5.071501697	4.364831566	9.436333263	-0.463342573	1.798730009	0.238742403
RelativeRatios200_PC41	100	HA	133	-0.142081216	1.176598437	-0.061864134	-0.109789009	0.907627032	-4.479078855	2.530509143	7.009587997	-0.625143976	1.918986959	0.102024023
RelativeRatios200_PC42	101	RHA	102	0.056373328	1.452808093	-0.143283985	-0.060200934	1.068202402	-3.896975296	5.024575086	8.921550382	0.989919234	2.90284667	0.143849436
RelativeRatios200_PC43	102	UNK	51	0.257778869	1.211391884	0.075217835	0.165771822	0.622210432	-1.992658988	5.417134719	7.409793707	1.676472754	5.569663168	0.169628793
RelativeRatios200_PC51	103	HA	133	-0.071162375	1.314154097	-0.089275474	-0.061260132	1.234848569	-4.090580659	3.322726565	7.413307224	-0.180199278	0.773055648	0.113951612
RelativeRatios200_PC52	104	RHA	102	0.02929434	1.038168359	-0.013765612	0.019928178	1.104813059	-2.31685722	2.402490674	4.719347894	0.083923977	-0.560500106	0.102793985
RelativeRatios200_PC53	105	UNK	51	0.12699163	0.970204024	0.17921023	0.112933796	0.871925255	-1.958592417	3.358477943	5.317070359	0.355545639	1.424265099	0.135855737
RelativeRatios200_PC61	106	HA	133	-0.030071373	1.05663858	0.108460897	-0.022066624	0.907203358	-2.905180459	4.594500148	7.499680607	0.27352408	2.186263342	0.091622185
RelativeRatios200_PC62	107	RHA	102	0.038265462	1.204051668	0.209397766	0.136784719	1.049136548	-6.698646925	2.381295759	9.079942684	-1.926208792	8.239963052	0.11921888
RelativeRatios200_PC63	108	UNK	51	0.0018905	1.047097989	-0.176079669	-0.115645156	0.783890532	-1.632005127	3.080494993	4.71250012	1.02190789	1.020126906	0.146623046
RelativeRatios200_PC71	109	HA	133	-0.089395112	0.947309628	0.012611401	-0.041298895	0.693048215	-3.975755395	2.031585032	6.007340427	-0.947092887	3.017984799	0.082142162
RelativeRatios200_PC72	110	RHA	102	0.045083034	1.027333449	0.098762611	0.060529128	0.740824899	-5.422638511	3.273441768	8.696080279	-1.098645468	7.067006026	0.101721169
RelativeRatios200_PC73	111	UNK	51	0.14296236	0.905725185	0.172159965	0.080673019	0.806307602	-1.821159465	2.462858009	4.284017474	0.526280894	0.250185164	0.126826894
RelativeRatios200_PC81	112	HA	133	-0.044539477	0.869811792	-0.050759422	-0.066313357	0.764086217	-2.355194971	3.434926344	5.790121316	0.471295497	1.959138867	0.075422248
RelativeRatios200_PC82	113	RHA	102	0.106181243	0.841535144	0.175472016	0.108746999	0.58277619	-2.923207567	3.287652952	6.210860519	0.09432295	2.918207734	0.083324396
RelativeRatios200_PC83	114	UNK	51	-0.096210517	1.185140253	-0.11364227	-0.07261192	0.866395858	-4.636061846	3.065644412	7.701706258	-0.626824182	3.119596309	0.165952829
RelativeRatios200_PC91	115	HA	133	-0.105558784	0.933154936	-0.006558457	-0.096310988	0.738794792	-3.75353979	3.124508811	6.878048601	-0.377513895	3.100047361	0.080914795
RelativeRatios200_PC92	116	RHA	102	0.168332917	0.905541223	0.071124273	0.125057243	0.815403252	-3.159549145	2.701092856	5.860642001	0.183060334	1.317916423	0.089661942
RelativeRatios200_PC93	117	UNK	51	-0.061385083	0.766404111	0.048078435	0.002913641	0.541420249	-2.208834199	1.430066687	3.638900886	-0.75663586	0.768788898	0.107318041
RelativeRatios200_PC101	118	HA	133	0.001800508	0.846221615	0.065845058	0.032122576	0.638317397	-3.224189588	3.172966572	6.39715616	-0.314583822	2.42583399	0.07337672
RelativeRatios200_PC102	119	RHA	102	0.019229654	0.724255098	-0.041826398	-0.015381732	0.593094322	-1.85894548	3.067111361	4.92605684	0.968692705	3.439594771	0.071711941
RelativeRatios200_PC103	120	UNK	51	-0.043154749	0.995212799	-0.098681185	0.002094339	0.78752731	-4.024309505	2.089790386	6.114099891	-1.161914698	3.89709561	0.139357666
USE*1	1	NonOil	1	83	1	0	1	1	0	1	1	0	NA	NA	0
USE*2	2	Oil	1	134	2	0	2	2	0	2	2	0	NA	NA	0
USE*3	3	UNK	1	69	3	0	3	3	0	3	3	0	NA	NA	0
FreshMass1	4	NonOil	2	83	2.008674699	0.622341705	1.9	1.995970149	0.652344	0.72	3.89	3.17	0.334804521	-0.112770544	0.068310877
FreshMass2	5	Oil	2	134	1.972462687	0.612590256	1.89	1.945185185	0.59304	0.58	3.79	3.21	0.405156254	-0.03624985	0.052919738
FreshMass3	6	UNK	2	47	2.318723404	0.775181934	2.23	2.249230769	0.652344	0.8	4.4	3.6	0.803499013	0.386724639	0.113071906
DryMass1	7	NonOil	3	55	0.277272727	0.083143217	0.27	0.274	0.07413	0.12	0.5	0.38	0.388667693	0.125546406	0.011211029
DryMass2	8	Oil	3	69	0.280724638	0.081535248	0.28	0.28	0.07413	0.1	0.49	0.39	0.122408618	-0.209721025	0.00981569
DryMass3	9	UNK	3	28	0.300357143	0.106787506	0.27	0.2925	0.07413	0.09	0.66	0.57	1.14505155	2.616709095	0.020180942
WaterContent1	10	NonOil	4	55	6.118727273	1.408239056	6.14	6.092888889	1.645686	3.47	8.79	5.32	0.135464752	-0.930545603	0.189886916
WaterContent2	11	Oil	4	69	5.803623188	1.076330874	5.63	5.758070175	1.022994	3.58	8.32	4.74	0.427366785	-0.480797522	0.12957501
WaterContent3	12	UNK	4	28	6.118928571	1.342770324	6.025	6.075	1.452948	4.02	9.53	5.51	0.349373998	-0.411398797	0.253759739
LeafArea1	13	NonOil	5	83	66.8160241	18.15832416	62.99	65.53313433	15.760038	34.39	140.3	105.91	1.118834554	2.55788787	1.993135014
LeafArea2	14	Oil	5	134	63.78343284	16.27661204	62.39	63.20064815	17.0499	32.37	108.59	76.22	0.312724881	-0.263015873	1.406085121
LeafArea3	15	UNK	5	69	65.92217391	24.79726633	61.47	64.08017544	22.772736	26.42	135.21	108.79	0.701687144	0.097717847	2.985240061
Perimeter1	16	NonOil	6	83	43.21855422	6.575205484	43.17	43.1719403	6.22692	27.9	63.01	35.11	0.185769917	0.104920675	0.721722564
Perimeter2	17	Oil	6	134	43.77104478	7.370973887	43.475	43.68481481	7.183197	27.55	63.64	36.09	0.133187711	-0.381895874	0.636755161
Perimeter3	18	UNK	6	69	42.9057971	8.253911088	42.6	42.85754386	8.258082	24.52	62.91	38.39	0.110938242	-0.447817844	0.993654128
AspectRatio1	19	NonOil	7	83	1.375662651	0.143316065	1.36	1.367462687	0.133434	1.13	1.89	0.76	0.732451869	0.73215094	0.015730982
AspectRatio2	20	Oil	7	134	1.427910448	0.131795436	1.415	1.419537037	0.111195	1.15	2.04	0.89	1.053096302	2.850176485	0.011385392
AspectRatio3	21	UNK	7	69	1.438695652	0.185106591	1.39	1.423508772	0.163086	1.12	2.14	1.02	1.035432875	1.569868032	0.022284215
Circularity1	22	NonOil	8	83	0.448554217	0.061765341	0.45	0.447014925	0.07413	0.34	0.61	0.27	0.260212041	-0.675109031	0.006779627
Circularity2	23	Oil	8	134	0.421791045	0.055016754	0.42	0.422314815	0.044478	0.22	0.57	0.35	-0.255340706	1.09694443	0.004752724
Circularity3	24	UNK	8	69	0.43884058	0.064364226	0.44	0.43877193	0.07413	0.29	0.61	0.32	0.056089249	-0.168758389	0.007748542
Solidity1	25	NonOil	9	83	0.851686747	0.03750835	0.85	0.853134328	0.029652	0.74	0.93	0.19	-0.295936872	-0.037439945	0.004117076
Solidity2	26	Oil	9	134	0.832014925	0.036207004	0.84	0.832314815	0.029652	0.75	0.92	0.17	-0.06446776	-0.187783974	0.003127809
Solidity3	27	UNK	9	69	0.846086957	0.037699173	0.85	0.847368421	0.029652	0.75	0.94	0.19	-0.286818326	0.007471878	0.004538447
LMA1	28	NonOil	10	55	44.77018182	9.637691342	43.48	44.38177778	9.41451	28.37	69.75	41.38	0.387217332	-0.39666428	1.299546035
LMA2	29	Oil	10	69	47.56652174	8.956098617	47.32	47.43035088	8.910426	27.45	76.82	49.37	0.328630736	0.472748873	1.078187572
LMA3	30	UNK	10	28	45.18071429	11.34339714	42.8	44.635	9.733269	24.74	72.36	47.62	0.668762792	-0.009878792	2.143700562
LaminaThickness1	31	NonOil	11	83	0.38313253	0.060986358	0.38	0.384328358	0.059304	0.22	0.49	0.27	-0.250742768	-0.592735336	0.006694122
LaminaThickness2	32	Oil	11	134	0.386641791	0.055764597	0.38	0.383796296	0.044478	0.26	0.55	0.29	0.457237035	0.122039431	0.004817327
LaminaThickness3	33	UNK	11	69	0.418695652	0.045403843	0.41	0.416491228	0.044478	0.34	0.53	0.19	0.399430501	-0.518809694	0.00546598
LaminaDensity1	34	NonOil	12	55	0.117818182	0.024921425	0.11	0.117111111	0.029652	0.06	0.18	0.12	0.265587416	-0.321114364	0.003360404
LaminaDensity2	35	Oil	12	69	0.121884058	0.01934785	0.12	0.121403509	0.014826	0.08	0.18	0.1	0.33749717	-0.092148534	0.002329207
LaminaDensity3	36	UNK	12	28	0.11	0.024944383	0.11	0.110416667	0.029652	0.06	0.15	0.09	-0.096643574	-0.952122813	0.004714045
LaminaToughness1	37	NonOil	13	83	26.64180723	4.755901121	26.33	26.55865672	4.29954	14	40.43	26.43	0.230881671	0.383052334	0.522027967
LaminaToughness2	38	Oil	13	134	27.78320896	3.91504916	27.685	27.91611111	3.743565	16.43	36.8	20.37	-0.353854496	0.280186853	0.338208735
LaminaToughness3	39	UNK	13	69	28.86492754	4.724591368	28.57	28.74385965	3.662022	16.23	42.97	26.74	0.233902343	0.957633677	0.568773962
ChlorophyllContent._SPAD1	40	NonOil	14	83	39.75674699	3.908503272	39.73	39.57179104	3.750978	31.63	52.1	20.47	0.479772176	0.10372596	0.429013969
ChlorophyllContent._SPAD2	41	Oil	14	134	41.70492537	4.238722099	41.435	41.5	3.943716	33.63	60	26.37	0.932401557	2.257861046	0.366169819
ChlorophyllContent._SPAD3	42	UNK	14	69	40.64942029	3.387683958	40.2	40.59192982	3.068982	32.83	50.13	17.3	0.266791121	-0.07487099	0.407829223
ChlorophyllContent_areabasis1	43	NonOil	15	83	454.7862651	73.76471477	450.4	449.74	72.143316	314.58	712.32	397.74	0.728722395	0.626478727	8.09672933
ChlorophyllContent_areabasis2	44	Oil	15	134	492.3141791	85.3586337	482.755	486.125	74.456172	347.48	910.84	563.36	1.403241013	4.243134133	7.37386285
ChlorophyllContent_areabasis3	45	UNK	15	69	470.4573913	64.18880181	458.93	468.1814035	57.628662	335.21	666.9	331.69	0.492828671	0.186645874	7.727423665
ChlorophyllContent_massbasis1	46	NonOil	16	55	10.99854545	2.920520259	11.26	10.94422222	2.268378	5.32	19.15	13.83	0.138170524	-0.121200051	0.393802871
ChlorophyllContent_massbasis2	47	Oil	16	69	11.17173913	2.780905987	11.15	11.05157895	2.283204	4.53	19.79	15.26	0.499589333	0.803336806	0.33478174
ChlorophyllContent_massbasis3	48	UNK	16	28	11.31571429	2.711039747	11.915	11.385	2.676093	6.21	16.77	10.56	-0.249424645	-0.907914147	0.512338355
TrichomeDensity1	49	NonOil	17	83	457.253012	117.1090013	450.67	459.1141791	114.649458	142	698.67	556.67	-0.171032792	-0.296508653	12.85438287
TrichomeDensity2	50	Oil	17	134	482.5657463	133.8779007	472.67	482.2141667	133.434	180	838	658	0.092230058	-0.419570705	11.56528913
TrichomeDensity3	51	UNK	17	69	494.0913043	146.1052624	470.67	492.3096491	144.316284	166.67	901.33	734.66	0.229055618	-0.031629067	17.58900665
AshContent1	52	NonOil	18	80	12.801	3.704160029	12.45	12.62953125	2.765049	5.8	30.8	25	1.48387068	5.83520957	0.414137681
AshContent2	53	Oil	18	127	11.97181102	2.791158495	12.43	12.09067961	2.134944	1.7	18.7	17	-0.564564846	0.714980721	0.247675266
AshContent3	54	UNK	18	56	13.15964286	2.486202628	13.515	13.27652174	2.172009	6.83	18.77	11.94	-0.443744082	-0.047221508	0.332232801
TotalPhenolics1	55	NonOil	19	83	1.356144578	0.485576929	1.22	1.315522388	0.415128	0.47	2.73	2.26	0.776419196	-0.0430191	0.053298992
TotalPhenolics2	56	Oil	19	131	1.538625954	0.575345733	1.43	1.497333333	0.533736	0.5	3.06	2.56	0.60061297	-0.184341204	0.05026819
TotalPhenolics3	57	UNK	19	69	1.217826087	0.340651925	1.16	1.189824561	0.252042	0.62	2.3	1.68	0.890474872	0.867981911	0.041009673
TotalFlavonoids1	58	NonOil	20	83	1.659518072	0.488067128	1.68	1.676119403	0.400302	0.6	2.65	2.05	-0.329302842	-0.334937009	0.053572327
TotalFlavonoids2	59	Oil	20	131	1.85519084	0.533512816	1.86	1.873047619	0.385476	0.6	4.25	3.65	0.246470611	2.781725526	0.046613231
TotalFlavonoids3	60	UNK	20	69	1.852173913	0.529474961	1.87	1.881578947	0.459606	0.55	2.99	2.44	-0.47558732	-0.171652385	0.063741295
FLAVPHEN_PC11	61	NonOil	21	83	-0.251472125	1.164991237	-0.379537756	-0.253384838	1.167910633	-2.632962288	2.905966949	5.538929237	0.092513428	-0.247778839	0.127874401
FLAVPHEN_PC12	62	Oil	21	134	0.248214471	1.368494798	0.269423329	0.231487923	1.080340863	-2.809813799	4.496105139	7.305918938	0.202635847	0.543352527	0.118219945
FLAVPHEN_PC13	63	UNK	21	69	-0.179544243	1.038556365	-0.154584229	-0.155559475	0.943008655	-2.754742741	2.492878697	5.247621437	-0.079811615	0.35774879	0.125027494
FLAVPHEN_PC21	64	NonOil	22	83	-0.120151225	0.624099811	-0.069572777	-0.11718549	0.724994878	-1.450797302	1.283752312	2.734549614	-0.008606624	-0.722101838	0.068503854
FLAVPHEN_PC22	65	Oil	22	134	-0.094895095	0.631855678	-0.145862409	-0.109101758	0.554628723	-1.490358336	2.136349362	3.626707698	0.407690961	0.685009272	0.054584017
FLAVPHEN_PC23	66	UNK	22	69	0.328818759	0.614202671	0.348406005	0.341607044	0.64957871	-1.831450709	1.526428259	3.357878968	-0.500732057	0.667569543	0.073941313
LES_PC11	67	NonOil	23	83	-0.167903741	2.679596655	0.104954897	-0.068115214	2.314128302	-10.77636999	5.297288321	16.07365831	-0.756958117	1.747248735	0.294123944
LES_PC12	68	Oil	23	134	0.174606036	2.028777486	0.31009759	0.221116363	1.997927218	-5.163061412	5.473277248	10.63633866	-0.202380276	-0.05029502	0.175259681
LES_PC13	69	UNK	23	69	-0.137118816	1.974465168	-0.028283683	-0.159293578	1.858941755	-4.647331604	4.584015622	9.231347226	0.10444479	-0.057590833	0.237697674
LES_PC21	70	NonOil	24	83	-0.170370075	1.584536131	0.053435803	-0.098446954	1.48319079	-5.377206625	3.365614427	8.742821052	-0.647575048	0.81361272	0.173925436
LES_PC22	71	Oil	24	134	0.136446342	1.514375792	0.237101733	0.162543884	1.573612787	-4.094954817	3.279026719	7.373981536	-0.171291184	-0.384281394	0.130822143
LES_PC23	72	UNK	24	69	-0.060044834	2.069261564	0.044583246	0.063360235	2.030582274	-5.190298251	3.614926489	8.80522474	-0.497148854	-0.181395174	0.249109819
LES_PC31	73	NonOil	25	83	0.225994214	1.179228742	0.136744541	0.23372078	1.293157838	-2.742824341	2.758068934	5.500893275	-0.038332505	-0.56829933	0.12943717
LES_PC32	74	Oil	25	134	-0.021299529	1.214701227	0.158202686	0.048501556	1.204967104	-4.869543816	3.232247336	8.101791152	-0.675105756	1.301459303	0.104934204
LES_PC33	75	UNK	25	69	-0.230483809	1.137816408	-0.176133416	-0.197672745	1.230391243	-3.154902403	2.257374218	5.41227662	-0.310931571	-0.261379921	0.136976999
LES_PC41	76	NonOil	26	83	-0.336278496	1.063537278	-0.14346366	-0.28452862	0.869633173	-2.779937994	2.053073149	4.833011144	-0.396925393	-0.218316154	0.116738382
LES_PC42	77	Oil	26	134	-0.079090567	0.988035219	-0.030196084	-0.046708338	0.982112152	-2.580981093	2.315670751	4.896651844	-0.269874105	-0.253608633	0.085353243
LES_PC43	78	UNK	26	69	0.558105089	1.158273956	0.44525832	0.568103605	1.273944895	-2.069741369	2.701945046	4.771686415	-0.043762116	-0.827382382	0.139439798
LES_PC51	79	NonOil	27	83	0.332747932	0.920694688	0.307709994	0.352430673	0.87900044	-2.265007693	2.673170887	4.93817858	-0.192667923	0.281013654	0.101059371
LES_PC52	80	Oil	27	134	-0.328966296	1.033249595	-0.406578797	-0.340233793	0.868986372	-3.64986732	2.628048729	6.277916049	-0.013213461	0.772434776	0.08925917
LES_PC53	81	UNK	27	69	0.238600077	1.048002117	0.356774166	0.296810898	1.173077391	-2.533166031	2.136918762	4.670084793	-0.478303514	-0.157347278	0.126164629
LES_PC61	82	NonOil	28	83	-0.056618512	0.793360997	-0.19885367	-0.100060674	0.723565944	-1.618883261	3.040088861	4.658972122	0.86935866	1.626505975	0.087082683
LES_PC62	83	Oil	28	134	0.014047603	0.864977164	0.089727494	0.053427377	0.791514852	-3.070014855	1.843088717	4.913103573	-0.58647937	0.735912421	0.074722646
LES_PC63	84	UNK	28	69	0.040825473	1.029693165	-0.057220299	0.060823182	0.962764492	-2.744134218	2.845662448	5.589796666	-0.188528747	0.413903165	0.12396049
LES_PC71	85	NonOil	29	83	-0.066490994	0.89341578	0.034678988	-0.005183801	0.872719831	-2.244284314	1.531122312	3.775406625	-0.527096066	-0.371609222	0.098065122
LES_PC72	86	Oil	29	134	0.12102641	0.726438058	0.139346383	0.129393136	0.71422595	-2.613024164	1.886792165	4.499816329	-0.286297924	0.477975804	0.06275469
LES_PC73	87	UNK	29	69	-0.155054875	0.858182777	-0.096429447	-0.122691069	0.912649814	-2.219906751	1.373847952	3.593754703	-0.362505406	-0.501885154	0.103313066
LES_PC81	88	NonOil	30	83	0.095449705	0.702492865	0.254694338	0.13838343	0.527767623	-2.083147172	1.658595512	3.741742684	-0.634165504	0.417890313	0.077108609
LES_PC82	89	Oil	30	134	0.013678368	0.650259783	0.031897031	0.009258242	0.668261408	-1.480572041	1.964348411	3.444920452	0.129287292	0.094071604	0.05617389
LES_PC83	90	UNK	30	69	-0.141380099	0.783945799	-0.313363381	-0.164397319	0.660861649	-2.410288496	2.091095646	4.501384141	0.233326975	0.591512387	0.094375984
LES_PC91	91	NonOil	31	83	-0.078687824	0.668201923	-0.105157882	-0.042617964	0.551353747	-2.986774547	1.81132747	4.798102017	-0.891527403	3.537207556	0.07334469
LES_PC92	92	Oil	31	134	0.044996985	0.641325463	0.038922764	0.040978376	0.524563002	-1.591710811	2.168012708	3.759723519	0.331261811	1.200165439	0.055402082
LES_PC93	93	UNK	31	69	0.007268021	0.535726493	0.07558387	0.019676365	0.439120543	-1.21916456	1.165583134	2.384747693	-0.16057302	-0.216383503	0.064493891
LES_PC101	94	NonOil	32	83	-0.023285291	0.395397791	-0.045835802	-0.035990059	0.32237547	-1.532645969	1.282435937	2.815081906	0.049865359	2.622077532	0.043400546
LES_PC102	95	Oil	32	134	-0.002501092	0.283100759	-0.031162907	-0.00990871	0.291858359	-0.582714262	1.022026461	1.604740722	0.418767385	0.196003532	0.024456181
LES_PC103	96	UNK	32	69	0.032867036	0.272376281	0.061501566	0.051776218	0.244883585	-0.743045699	0.536717001	1.279762699	-0.651533474	0.079262726	0.032790251
PEAKAREAS_PC21	4	NonOil	2	83	-0.055203228	3.11219863	-0.307756313	-0.122084419	2.68188936	-7.702245587	8.371251433	16.07349702	0.201176534	0.145511716	0.34160818
PEAKAREAS_PC22	5	Oil	2	134	-0.066017775	2.932430562	0.045955344	0.040542241	2.656392172	-7.227580812	6.471947848	13.69952866	-0.284326693	-0.229300001	0.253323417
PEAKAREAS_PC23	6	UNK	2	69	0.194612316	2.333337156	0.315566941	0.20337319	2.184618351	-6.25215984	7.19608591	13.44824575	0.036982895	0.391034013	0.280900784
PEAKAREAS_PC31	7	NonOil	3	83	0.132688966	2.996361278	-0.695228519	-0.319140431	1.758730475	-3.617920669	12.41671639	16.03463706	1.742701857	3.526154504	0.328893378
PEAKAREAS_PC32	8	Oil	3	134	-0.122994003	2.091562452	-0.509768156	-0.239978926	2.120862342	-6.398240721	6.837408736	13.23564946	0.438545169	0.321900989	0.180683476
PEAKAREAS_PC33	9	UNK	3	69	0.079246554	1.854651569	-0.080928854	0.023158203	1.912782605	-5.202744581	4.837582302	10.04032688	0.195287615	0.29523151	0.223273811
PEAKAREAS_PC41	10	NonOil	4	83	-0.458191714	2.515184074	-0.036571234	-0.162561741	1.414922812	-11.39804151	4.007259584	15.40530109	-1.73081302	4.578452422	0.276077319
PEAKAREAS_PC42	11	Oil	4	134	0.199528955	1.771804104	0.371939702	0.323388623	1.099831843	-11.55781023	5.558827286	17.11663752	-2.244215865	13.63884871	0.153060562
PEAKAREAS_PC43	12	UNK	4	69	0.163667135	1.837026707	0.405262901	0.323682167	0.910545655	-8.795264322	4.005777483	12.80104181	-2.529748648	10.36285587	0.221152027
PEAKAREAS_PC51	13	NonOil	5	83	0.288300711	2.584462453	-0.051639747	0.224150724	1.288136236	-7.492993613	13.57644752	21.06944113	1.462179685	9.019422919	0.283681609
PEAKAREAS_PC52	14	Oil	5	134	0.061036185	1.552137651	0.108195481	0.135580169	1.066906377	-8.123036988	4.315556227	12.43859321	-1.572540627	7.396567917	0.134084271
PEAKAREAS_PC53	15	UNK	5	69	-0.465330548	1.557051045	-0.33208147	-0.429643375	0.947655609	-6.365059881	3.631990557	9.997050439	-0.807168303	4.128782217	0.187446918
PEAKAREAS_PC61	16	NonOil	6	83	0.172114843	2.518311633	0.06017943	0.157930698	0.79667706	-12.5275773	12.01673095	24.54430825	-0.204805439	11.96855642	0.276420613
PEAKAREAS_PC62	17	Oil	6	134	0.037333832	1.229541125	-0.019514983	0.0341803	0.939705653	-6.358677671	3.314991846	9.673669518	-1.041573836	5.735634374	0.106216176
PEAKAREAS_PC63	18	UNK	6	69	-0.279540079	1.487994655	-0.381324196	-0.384095145	0.580925483	-5.955126144	6.182408924	12.13753507	1.007417685	7.884387419	0.179133506
PEAKAREAS_PC71	19	NonOil	7	83	0.33979683	2.176031045	0.220415892	0.163499898	1.107160031	-3.541945981	13.25154874	16.79349472	2.732686408	13.76781083	0.238850437
PEAKAREAS_PC72	20	Oil	7	134	-0.289693792	1.362652947	-0.169299709	-0.217476331	1.236240126	-4.903839958	4.339249147	9.243089105	-0.491018557	1.574183391	0.117715286
PEAKAREAS_PC73	21	UNK	7	69	0.153852626	1.394102543	0.406845295	0.276340654	0.765728246	-4.660316248	3.807132093	8.467448342	-1.152454536	2.729786517	0.167830224
PEAKAREAS_PC81	22	NonOil	8	83	-0.092125777	2.075148436	0.011629409	0.063032762	1.034684311	-11.60434103	4.44068639	16.04502742	-2.096827332	10.20859009	0.227777132
PEAKAREAS_PC82	23	Oil	8	134	-0.150596473	1.443580536	0.107856925	-0.010201714	0.937326408	-8.342401974	2.998905164	11.34130714	-1.759795341	7.150227691	0.124706364
PEAKAREAS_PC83	24	UNK	8	69	0.403280678	1.339425273	0.35486581	0.361570367	1.015214807	-4.933966362	4.831184939	9.765151301	0.008467561	4.08211228	0.161247854
PEAKAREAS_PC91	25	NonOil	9	83	-0.172693117	1.239474444	0.016496675	-0.070999646	0.981757145	-4.145529427	2.676200716	6.821730143	-0.831067052	1.087917958	0.136049995
PEAKAREAS_PC92	26	Oil	9	134	0.170378491	1.720795537	0.171594922	0.21198835	1.054475555	-8.404141826	6.731263314	15.13540514	-1.257100433	9.511174125	0.148654093
PEAKAREAS_PC93	27	UNK	9	69	-0.123147667	1.244360947	-0.315532682	-0.257782278	0.868706092	-2.187548977	5.594785473	7.78233445	1.749855508	5.182432109	0.149803454
PEAKAREAS_PC101	28	NonOil	10	83	-0.182743673	1.492417407	-0.030707546	-0.211080974	1.111494009	-4.265179741	6.717388023	10.98256776	0.853007697	4.665786154	0.163814092
PEAKAREAS_PC102	29	Oil	10	134	-0.088874864	1.619748849	0.069579842	0.015516844	0.738639829	-9.32686706	7.213278985	16.54014605	-1.238187806	10.77037663	0.139924989
PEAKAREAS_PC103	30	UNK	10	69	0.392419662	1.06904849	0.272509139	0.328128168	0.63824545	-1.9666937	5.331822901	7.298516601	1.452213344	5.601499612	0.128698314
PeakAreas200_PC11	31	NonOil	11	83	0.758884682	4.281149057	-0.142157986	0.2418175	3.836679551	-5.095434664	15.01748782	20.11292249	1.26551146	1.704971694	0.469917158
PeakAreas200_PC12	32	Oil	11	134	-0.061314907	3.284584366	-0.458253295	-0.409789297	2.664697064	-5.160936708	12.49839457	17.65933128	1.197035736	2.023303325	0.283744873
PeakAreas200_PC13	33	UNK	11	69	-0.793785958	3.553704196	-1.87879507	-1.262642134	2.214876726	-5.165451072	11.0188806	16.18433168	1.280261002	0.959700394	0.427815711
PeakAreas200_PC21	34	NonOil	12	83	0.191553179	1.753979245	0.300439252	0.251604294	1.606353143	-4.263074495	5.544001461	9.807075956	-0.152930972	0.216639381	0.192524234
PeakAreas200_PC22	35	Oil	12	134	-0.016841848	1.671118363	0.034416114	-0.033046096	1.770255252	-3.502994491	3.488975466	6.991969957	0.080013051	-0.666824357	0.144362639
PeakAreas200_PC23	36	UNK	12	69	-0.197711683	1.5527238	-0.211635685	-0.184444656	1.255579682	-4.263808378	2.867313167	7.131121545	-0.004303214	-0.317101964	0.186925979
PeakAreas200_PC31	37	NonOil	13	83	-0.20329427	1.776014752	-0.152783351	-0.124116735	0.996712456	-9.840181254	3.525919931	13.36610118	-1.906400404	9.470805876	0.194942945
PeakAreas200_PC32	38	Oil	13	134	0.084281538	1.121081439	-0.00649554	0.043533345	0.882928152	-2.259215391	4.387215346	6.646430737	0.927919446	2.825246504	0.096846686
PeakAreas200_PC33	39	UNK	13	69	0.080865194	1.348353608	-0.034353375	0.038516861	0.76202087	-3.301455344	4.364831566	7.666286911	0.526274585	2.090680473	0.162322699
PeakAreas200_PC41	40	NonOil	14	83	-0.133479262	1.438558185	-0.061864134	-0.081726961	1.212511708	-4.479078855	4.702070432	9.181149286	-0.337483691	2.062476551	0.157902275
PeakAreas200_PC42	41	Oil	14	134	0.072276737	1.235897827	-0.009946758	-0.023188976	0.968899776	-2.217771989	5.024575086	7.242347075	1.227437823	3.05317801	0.106765311
PeakAreas200_PC43	42	UNK	14	69	0.020198492	1.216517211	-0.020105572	-0.024960752	0.627566627	-3.896975296	5.417134719	9.314110015	1.066146248	6.097283115	0.146451462
PeakAreas200_PC51	43	NonOil	15	83	0.179747776	1.386379139	0.228789269	0.193416239	1.249897447	-4.090580659	3.322726565	7.413307224	-0.266532488	0.326370355	0.15217488
PeakAreas200_PC52	44	Oil	15	134	-0.024527037	1.07496403	0.042619871	0.01340073	0.983001226	-4.010981371	2.92722816	6.938209531	-0.459105526	1.020820389	0.092862748
PeakAreas200_PC53	45	UNK	15	69	-0.168586122	1.010609492	-0.356534677	-0.20887099	0.971660408	-2.007496306	3.358477943	5.365974249	0.664094661	1.265811046	0.121663086
PeakAreas200_PC61	46	NonOil	16	83	0.051545608	1.101533483	0.114765293	-0.009918605	0.973531156	-2.738514543	4.594500148	7.333014691	0.886399135	2.730246563	0.120909008
PeakAreas200_PC62	47	Oil	16	134	-0.02424489	1.197401725	0.17939549	0.076841541	1.036826367	-6.698646925	2.381295759	9.079942684	-1.620264612	6.17720505	0.103439754
PeakAreas200_PC63	48	UNK	16	69	-0.014919858	0.926626665	-0.176079669	-0.076653793	0.739006261	-1.632005127	2.866342382	4.498347509	0.712563869	0.462478623	0.111552742
PeakAreas200_PC71	49	NonOil	17	83	-0.017858667	0.933390798	0.029438432	-0.018261725	0.795704799	-2.871814258	2.462858009	5.334672268	-0.089544465	0.608471183	0.10245295
PeakAreas200_PC72	50	Oil	17	134	0.095061164	1.012310232	0.156348537	0.118020936	0.668492013	-5.422638511	3.273441768	8.696080279	-1.233825275	7.085887353	0.087450285
PeakAreas200_PC73	51	UNK	17	69	-0.16312937	0.920152852	-0.023449137	-0.145766887	0.68754698	-3.975755395	2.405614248	6.381369643	-0.696919861	3.401961237	0.110773386
PeakAreas200_PC81	52	NonOil	18	83	-0.096268507	0.935909417	-0.011936756	-0.046507589	0.761435125	-4.636061846	2.559870563	7.195932408	-1.236823927	5.880089467	0.102729405
PeakAreas200_PC82	53	Oil	18	134	0.042710176	0.897550433	0.009310397	0.034692611	0.742646658	-2.923207567	3.434926344	6.358133912	0.327002999	2.579104563	0.077536548
PeakAreas200_PC83	54	UNK	18	69	0.032856848	0.965958865	-0.030033152	-0.011440876	0.798655542	-1.822089334	3.065644412	4.887733746	0.583684684	0.706170782	0.116287782
PeakAreas200_PC91	55	NonOil	19	83	0.114354491	0.964822965	0.150490692	0.108333054	0.839259182	-3.75353979	2.525107637	6.278647427	-0.386152752	2.188459073	0.105903079
PeakAreas200_PC92	56	Oil	19	134	-0.025937594	0.969808629	-0.112162109	-0.034635664	0.78415147	-3.666692796	3.124508811	6.791201607	-0.050089035	2.055424232	0.083778705
PeakAreas200_PC93	57	UNK	19	69	-0.087185292	0.648228382	0.007056093	-0.039065709	0.475293544	-2.208834199	1.209732162	3.41856636	-0.964001567	1.676388337	0.078037527
PeakAreas200_PC101	58	NonOil	20	83	0.14833177	0.807771006	0.146768302	0.134187289	0.626912742	-2.431004323	3.172966572	5.603970894	0.481253151	2.765331047	0.088664387
PeakAreas200_PC102	59	Oil	20	134	0.024243263	0.815153066	0.042957862	0.041248042	0.601939224	-3.224189588	3.067111361	6.291300949	-0.217858616	2.524976061	0.0704185
PeakAreas200_PC103	60	UNK	20	69	-0.225509191	0.856335706	-0.240628714	-0.181414477	0.679565746	-4.024309505	2.089790386	6.114099891	-1.16085396	5.073076365	0.103090704
RelativeRatios_PC11	61	NonOil	21	83	-1.017483281	5.120986161	0.273181325	-0.282982143	3.873925836	-18.22689358	5.482137818	23.7090314	-1.368607713	1.536136118	0.562101256
RelativeRatios_PC12	62	Oil	21	134	0.093705938	4.16838981	1.290982189	0.694881587	2.884134545	-17.06459934	5.533356167	22.59795551	-1.797934316	4.170495908	0.360094034
RelativeRatios_PC13	63	UNK	21	69	1.041949517	4.287188641	2.666468205	1.708337336	1.994863278	-12.28919064	5.571016021	17.86020666	-1.505871261	1.266300349	0.516116862
RelativeRatios_PC21	64	NonOil	22	83	-0.055203228	3.11219863	-0.307756313	-0.122084419	2.68188936	-7.702245587	8.371251433	16.07349702	0.201176534	0.145511716	0.34160818
RelativeRatios_PC22	65	Oil	22	134	-0.066017775	2.932430562	0.045955344	0.040542241	2.656392172	-7.227580812	6.471947848	13.69952866	-0.284326693	-0.229300001	0.253323417
RelativeRatios_PC23	66	UNK	22	69	0.194612316	2.333337156	0.315566941	0.20337319	2.184618351	-6.25215984	7.19608591	13.44824575	0.036982895	0.391034013	0.280900784
RelativeRatios_PC31	67	NonOil	23	83	0.132688966	2.996361278	-0.695228519	-0.319140431	1.758730475	-3.617920669	12.41671639	16.03463706	1.742701857	3.526154504	0.328893378
RelativeRatios_PC32	68	Oil	23	134	-0.122994003	2.091562452	-0.509768156	-0.239978926	2.120862342	-6.398240721	6.837408736	13.23564946	0.438545169	0.321900989	0.180683476
RelativeRatios_PC33	69	UNK	23	69	0.079246554	1.854651569	-0.080928854	0.023158203	1.912782605	-5.202744581	4.837582302	10.04032688	0.195287615	0.29523151	0.223273811
RelativeRatios_PC41	70	NonOil	24	83	-0.458191714	2.515184074	-0.036571234	-0.162561741	1.414922812	-11.39804151	4.007259584	15.40530109	-1.73081302	4.578452422	0.276077319
RelativeRatios_PC42	71	Oil	24	134	0.199528955	1.771804104	0.371939702	0.323388623	1.099831843	-11.55781023	5.558827286	17.11663752	-2.244215865	13.63884871	0.153060562
RelativeRatios_PC43	72	UNK	24	69	0.163667135	1.837026707	0.405262901	0.323682167	0.910545655	-8.795264322	4.005777483	12.80104181	-2.529748648	10.36285587	0.221152027
RelativeRatios_PC51	73	NonOil	25	83	0.288300711	2.584462453	-0.051639747	0.224150724	1.288136236	-7.492993613	13.57644752	21.06944113	1.462179685	9.019422919	0.283681609
RelativeRatios_PC52	74	Oil	25	134	0.061036185	1.552137651	0.108195481	0.135580169	1.066906377	-8.123036988	4.315556227	12.43859321	-1.572540627	7.396567917	0.134084271
RelativeRatios_PC53	75	UNK	25	69	-0.465330548	1.557051045	-0.33208147	-0.429643375	0.947655609	-6.365059881	3.631990557	9.997050439	-0.807168303	4.128782217	0.187446918
RelativeRatios_PC61	76	NonOil	26	83	0.172114843	2.518311633	0.06017943	0.157930698	0.79667706	-12.5275773	12.01673095	24.54430825	-0.204805439	11.96855642	0.276420613
RelativeRatios_PC62	77	Oil	26	134	0.037333832	1.229541125	-0.019514983	0.0341803	0.939705653	-6.358677671	3.314991846	9.673669518	-1.041573836	5.735634374	0.106216176
RelativeRatios_PC63	78	UNK	26	69	-0.279540079	1.487994655	-0.381324196	-0.384095145	0.580925483	-5.955126144	6.182408924	12.13753507	1.007417685	7.884387419	0.179133506
RelativeRatios_PC71	79	NonOil	27	83	0.33979683	2.176031045	0.220415892	0.163499898	1.107160031	-3.541945981	13.25154874	16.79349472	2.732686408	13.76781083	0.238850437
RelativeRatios_PC72	80	Oil	27	134	-0.289693792	1.362652947	-0.169299709	-0.217476331	1.236240126	-4.903839958	4.339249147	9.243089105	-0.491018557	1.574183391	0.117715286
RelativeRatios_PC73	81	UNK	27	69	0.153852626	1.394102543	0.406845295	0.276340654	0.765728246	-4.660316248	3.807132093	8.467448342	-1.152454536	2.729786517	0.167830224
RelativeRatios_PC81	82	NonOil	28	83	-0.092125777	2.075148436	0.011629409	0.063032762	1.034684311	-11.60434103	4.44068639	16.04502742	-2.096827332	10.20859009	0.227777132
RelativeRatios_PC82	83	Oil	28	134	-0.150596473	1.443580536	0.107856925	-0.010201714	0.937326408	-8.342401974	2.998905164	11.34130714	-1.759795341	7.150227691	0.124706364
RelativeRatios_PC83	84	UNK	28	69	0.403280678	1.339425273	0.35486581	0.361570367	1.015214807	-4.933966362	4.831184939	9.765151301	0.008467561	4.08211228	0.161247854
RelativeRatios_PC91	85	NonOil	29	83	-0.172693117	1.239474444	0.016496675	-0.070999646	0.981757145	-4.145529427	2.676200716	6.821730143	-0.831067052	1.087917958	0.136049995
RelativeRatios_PC92	86	Oil	29	134	0.170378491	1.720795537	0.171594922	0.21198835	1.054475555	-8.404141826	6.731263314	15.13540514	-1.257100433	9.511174125	0.148654093
RelativeRatios_PC93	87	UNK	29	69	-0.123147667	1.244360947	-0.315532682	-0.257782278	0.868706092	-2.187548977	5.594785473	7.78233445	1.749855508	5.182432109	0.149803454
RelativeRatios_PC101	88	NonOil	30	83	-0.182743673	1.492417407	-0.030707546	-0.211080974	1.111494009	-4.265179741	6.717388023	10.98256776	0.853007697	4.665786154	0.163814092
RelativeRatios_PC102	89	Oil	30	134	-0.088874864	1.619748849	0.069579842	0.015516844	0.738639829	-9.32686706	7.213278985	16.54014605	-1.238187806	10.77037663	0.139924989
RelativeRatios_PC103	90	UNK	30	69	0.392419662	1.06904849	0.272509139	0.328128168	0.63824545	-1.9666937	5.331822901	7.298516601	1.452213344	5.601499612	0.128698314
RelativeRatios200_PC11	91	NonOil	31	83	0.758884682	4.281149057	-0.142157986	0.2418175	3.836679551	-5.095434664	15.01748782	20.11292249	1.26551146	1.704971694	0.469917158
RelativeRatios200_PC12	92	Oil	31	134	-0.061314907	3.284584366	-0.458253295	-0.409789297	2.664697064	-5.160936708	12.49839457	17.65933128	1.197035736	2.023303325	0.283744873
RelativeRatios200_PC13	93	UNK	31	69	-0.793785958	3.553704196	-1.87879507	-1.262642134	2.214876726	-5.165451072	11.0188806	16.18433168	1.280261002	0.959700394	0.427815711
RelativeRatios200_PC21	94	NonOil	32	83	0.191553179	1.753979245	0.300439252	0.251604294	1.606353143	-4.263074495	5.544001461	9.807075956	-0.152930972	0.216639381	0.192524234
RelativeRatios200_PC22	95	Oil	32	134	-0.016841848	1.671118363	0.034416114	-0.033046096	1.770255252	-3.502994491	3.488975466	6.991969957	0.080013051	-0.666824357	0.144362639
RelativeRatios200_PC23	96	UNK	32	69	-0.197711683	1.5527238	-0.211635685	-0.184444656	1.255579682	-4.263808378	2.867313167	7.131121545	-0.004303214	-0.317101964	0.186925979
RelativeRatios200_PC31	97	NonOil	33	83	-0.20329427	1.776014752	-0.152783351	-0.124116735	0.996712456	-9.840181254	3.525919931	13.36610118	-1.906400404	9.470805876	0.194942945
RelativeRatios200_PC32	98	Oil	33	134	0.084281538	1.121081439	-0.00649554	0.043533345	0.882928152	-2.259215391	4.387215346	6.646430737	0.927919446	2.825246504	0.096846686
RelativeRatios200_PC33	99	UNK	33	69	0.080865194	1.348353608	-0.034353375	0.038516861	0.76202087	-3.301455344	4.364831566	7.666286911	0.526274585	2.090680473	0.162322699
RelativeRatios200_PC41	100	NonOil	34	83	-0.133479262	1.438558185	-0.061864134	-0.081726961	1.212511708	-4.479078855	4.702070432	9.181149286	-0.337483691	2.062476551	0.157902275
RelativeRatios200_PC42	101	Oil	34	134	0.072276737	1.235897827	-0.009946758	-0.023188976	0.968899776	-2.217771989	5.024575086	7.242347075	1.227437823	3.05317801	0.106765311
RelativeRatios200_PC43	102	UNK	34	69	0.020198492	1.216517211	-0.020105572	-0.024960752	0.627566627	-3.896975296	5.417134719	9.314110015	1.066146248	6.097283115	0.146451462
RelativeRatios200_PC51	103	NonOil	35	83	0.179747776	1.386379139	0.228789269	0.193416239	1.249897447	-4.090580659	3.322726565	7.413307224	-0.266532488	0.326370355	0.15217488
RelativeRatios200_PC52	104	Oil	35	134	-0.024527037	1.07496403	0.042619871	0.01340073	0.983001226	-4.010981371	2.92722816	6.938209531	-0.459105526	1.020820389	0.092862748
RelativeRatios200_PC53	105	UNK	35	69	-0.168586122	1.010609492	-0.356534677	-0.20887099	0.971660408	-2.007496306	3.358477943	5.365974249	0.664094661	1.265811046	0.121663086
RelativeRatios200_PC61	106	NonOil	36	83	0.051545608	1.101533483	0.114765293	-0.009918605	0.973531156	-2.738514543	4.594500148	7.333014691	0.886399135	2.730246563	0.120909008
RelativeRatios200_PC62	107	Oil	36	134	-0.02424489	1.197401725	0.17939549	0.076841541	1.036826367	-6.698646925	2.381295759	9.079942684	-1.620264612	6.17720505	0.103439754
RelativeRatios200_PC63	108	UNK	36	69	-0.014919858	0.926626665	-0.176079669	-0.076653793	0.739006261	-1.632005127	2.866342382	4.498347509	0.712563869	0.462478623	0.111552742
RelativeRatios200_PC71	109	NonOil	37	83	-0.017858667	0.933390798	0.029438432	-0.018261725	0.795704799	-2.871814258	2.462858009	5.334672268	-0.089544465	0.608471183	0.10245295
RelativeRatios200_PC72	110	Oil	37	134	0.095061164	1.012310232	0.156348537	0.118020936	0.668492013	-5.422638511	3.273441768	8.696080279	-1.233825275	7.085887353	0.087450285
RelativeRatios200_PC73	111	UNK	37	69	-0.16312937	0.920152852	-0.023449137	-0.145766887	0.68754698	-3.975755395	2.405614248	6.381369643	-0.696919861	3.401961237	0.110773386
RelativeRatios200_PC81	112	NonOil	38	83	-0.096268507	0.935909417	-0.011936756	-0.046507589	0.761435125	-4.636061846	2.559870563	7.195932408	-1.236823927	5.880089467	0.102729405
RelativeRatios200_PC82	113	Oil	38	134	0.042710176	0.897550433	0.009310397	0.034692611	0.742646658	-2.923207567	3.434926344	6.358133912	0.327002999	2.579104563	0.077536548
RelativeRatios200_PC83	114	UNK	38	69	0.032856848	0.965958865	-0.030033152	-0.011440876	0.798655542	-1.822089334	3.065644412	4.887733746	0.583684684	0.706170782	0.116287782
RelativeRatios200_PC91	115	NonOil	39	83	0.114354491	0.964822965	0.150490692	0.108333054	0.839259182	-3.75353979	2.525107637	6.278647427	-0.386152752	2.188459073	0.105903079
RelativeRatios200_PC92	116	Oil	39	134	-0.025937594	0.969808629	-0.112162109	-0.034635664	0.78415147	-3.666692796	3.124508811	6.791201607	-0.050089035	2.055424232	0.083778705
RelativeRatios200_PC93	117	UNK	39	69	-0.087185292	0.648228382	0.007056093	-0.039065709	0.475293544	-2.208834199	1.209732162	3.41856636	-0.964001567	1.676388337	0.078037527
RelativeRatios200_PC101	118	NonOil	40	83	0.14833177	0.807771006	0.146768302	0.134187289	0.626912742	-2.431004323	3.172966572	5.603970894	0.481253151	2.765331047	0.088664387
RelativeRatios200_PC102	119	Oil	40	134	0.024243263	0.815153066	0.042957862	0.041248042	0.601939224	-3.224189588	3.067111361	6.291300949	-0.217858616	2.524976061	0.0704185
RelativeRatios200_PC103	120	UNK	40	69	-0.225509191	0.856335706	-0.240628714	-0.181414477	0.679565746	-4.024309505	2.089790386	6.114099891	-1.16085396	5.073076365	0.103090704
PeakAreas_RTX1.21	4	NonOil	2	83	3.19621562	2.247186567	3.38736105	3.061687541	2.169265518	0	9.327048302	9.327048302	0.379547743	-0.201058801	0.246660771
PeakAreas_RTX1.22	5	Oil	2	134	2.880679139	2.036134186	2.837769508	2.727198439	1.62782188	0	11.34133101	11.34133101	0.819430486	1.549012578	0.175895203
PeakAreas_RTX1.23	6	UNK	2	69	2.587054597	1.826097412	2.436150551	2.467152293	1.740723019	0	7.376227379	7.376227379	0.466875538	-0.148910269	0.219836295
PeakAreas_RTX1.291	7	NonOil	3	83	1.136777122	2.381512622	0	0.560683959	0	0	11.25999069	11.25999069	2.11753734	3.96448392	0.261404971
PeakAreas_RTX1.292	8	Oil	3	134	0.698211923	1.950796847	0	0.185578037	0	0	12.65419292	12.65419292	3.622602125	14.98181094	0.16852318
PeakAreas_RTX1.293	9	UNK	3	69	0.450878807	1.187126521	0	0.148045711	0	0	4.191209316	4.191209316	2.249099667	3.286462585	0.142913239
PeakAreas_RTX1.411	10	NonOil	4	83	0.548338184	1.360992653	0	0.174049387	0	0	5.612618923	5.612618923	2.324149596	4.192160528	0.149388351
PeakAreas_RTX1.412	11	Oil	4	134	0.488356479	1.248744706	0	0.150811219	0	0	7.197508335	7.197508335	2.96096407	9.409175113	0.107875112
PeakAreas_RTX1.413	12	UNK	4	69	0.329820264	0.859597553	0	0.110157499	0	0	3.564504385	3.564504385	2.483405644	5.096386666	0.103483385
PeakAreas_RTX1.491	13	NonOil	5	83	2.631477447	2.538994888	2.335752786	2.362662827	3.462987081	0	10.00266933	10.00266933	0.587948281	-0.520773558	0.278690895
PeakAreas_RTX1.492	14	Oil	5	134	2.486585851	2.427477665	2.499891043	2.248868491	3.70633846	0	14.10738087	14.10738087	1.220446531	3.269852159	0.209702131
PeakAreas_RTX1.493	15	UNK	5	69	1.738575718	1.792812606	1.887340188	1.552847465	2.798170563	0	7.356571198	7.356571198	0.661308951	-0.249539656	0.215829275
PeakAreas_RTX1.581	16	NonOil	6	83	1.327963475	2.366574247	0	0.805532544	0	0	9.71511364	9.71511364	1.808070912	2.66385953	0.259765271
PeakAreas_RTX1.582	17	Oil	6	134	1.231897009	2.370368123	0	0.69360129	0	0	12.12324715	12.12324715	2.03019467	4.079228213	0.204768618
PeakAreas_RTX1.583	18	UNK	6	69	0.746920447	1.64276254	0	0.345073934	0	0	7.065059662	7.065059662	2.184391908	3.850959261	0.19776537
PeakAreas_RTX1.681	19	NonOil	7	83	0.050909496	0.463807584	0	0	0	0	4.225488186	4.225488186	8.783785721	76.07185368	0.050909496
PeakAreas_RTX1.682	20	Oil	7	134	0.059844909	0.451062539	0	0	0	0	4.679163218	4.679163218	8.718343127	81.69708038	0.038965869
PeakAreas_RTX1.683	21	UNK	7	69	0.113615402	0.943760412	0	0	0	0	7.839462757	7.839462757	7.948955749	62.0863264	0.113615402
PeakAreas_RTX1.831	22	NonOil	8	83	2.873285236	7.419423847	0	1.349434692	0	0	58.11749649	58.11749649	5.324933303	34.87579676	0.814387568
PeakAreas_RTX1.832	23	Oil	8	134	4.101664341	4.995381386	2.508967162	3.337858188	3.719794714	0	26.60442352	26.60442352	1.26552005	1.922706459	0.431535225
PeakAreas_RTX1.833	24	UNK	8	69	4.131060443	5.952415739	3.385257483	2.950153629	5.018982744	0	35.47498322	35.47498322	2.967965885	11.09775158	0.716586647
PeakAreas_RTX1.881	25	NonOil	9	83	4.254178258	5.472040536	3.192776442	3.162524528	4.733610353	0	21.19376373	21.19376373	1.433458777	1.275099148	0.60063448
PeakAreas_RTX1.882	26	Oil	9	134	3.843632461	5.943577157	0	2.510400743	0	0	27.03699112	27.03699112	1.911670374	3.335104043	0.513446864
PeakAreas_RTX1.883	27	UNK	9	69	2.610029776	4.956310524	0	1.598687393	0	0	26.67538261	26.67538261	2.995934225	10.52961929	0.596669671
PeakAreas_RTX1.991	28	NonOil	10	83	6.157334563	11.06625362	0	3.605992552	0	0	67.12391663	67.12391663	2.879191333	10.47850985	1.214679139
PeakAreas_RTX1.992	29	Oil	10	134	2.352768178	6.501576967	0	0.668108307	0	0	38.94455719	38.94455719	3.80334886	15.05149387	0.561650706
PeakAreas_RTX1.993	30	UNK	10	69	2.14729056	5.466368925	0	0.982841163	0	0	36.05853271	36.05853271	4.158325406	20.51702323	0.658073486
PeakAreas_RTX2.081	31	NonOil	11	83	0.799985127	2.687396042	0	0.092879665	0	0	18.39168167	18.39168167	4.407530715	22.38244167	0.294980038
PeakAreas_RTX2.082	32	Oil	11	134	1.26807878	5.149251171	0	0.159672438	0	0	50.35064316	50.35064316	7.212075126	61.36689845	0.44482755
PeakAreas_RTX2.083	33	UNK	11	69	0.075214732	0.624780484	0	0	0	0	5.189816475	5.189816475	7.948955749	62.0863264	0.075214732
PeakAreas_RTX2.21	34	NonOil	12	83	0.134269574	0.621408733	0	0	0	0	4.533998013	4.533998013	5.40291648	31.4736661	0.06820847
PeakAreas_RTX2.22	35	Oil	12	134	0.075327519	0.589809678	0	0	0	0	6.307664394	6.307664394	9.254112297	91.47286135	0.050951796
PeakAreas_RTX2.23	36	UNK	12	69	0	0	0	0	0	0	0	0	NA	NA	0
PeakAreas_RTX2.271	37	NonOil	13	83	0.61730976	2.028024443	0	0.038613707	0	0	12.46841812	12.46841812	3.72956092	14.99319593	0.222604602
PeakAreas_RTX2.272	38	Oil	13	134	0.589261368	2.127543351	0	0.012068159	0	0	17.50560951	17.50560951	4.914517206	30.07858481	0.183791753
PeakAreas_RTX2.273	39	UNK	13	69	0.555049025	1.838344592	0	0	0	0	7.592404842	7.592404842	3.007865728	7.426747223	0.221310682
PeakAreas_RTX2.381	40	NonOil	14	83	0.544403616	1.359793681	0	0.206713235	0	0	7.284350395	7.284350395	3.250643001	11.18452339	0.149256747
PeakAreas_RTX2.382	41	Oil	14	134	0.475230865	1.599416279	0	0.031420158	0	0	10.66748905	10.66748905	3.921463485	16.39825802	0.138168522
PeakAreas_RTX2.383	42	UNK	14	69	0.026219598	0.217796336	0	0	0	0	1.809152246	1.809152246	7.948955749	62.0863264	0.026219598
PeakAreas_RTX2.471	43	NonOil	15	83	0.052965303	0.35408342	0	0	0	0	2.850233793	2.850233793	6.840081016	47.73649456	0.038865705
PeakAreas_RTX2.472	44	Oil	15	134	0.027317533	0.316223305	0	0	0	0	3.660549402	3.660549402	11.31796573	127.044609	0.027317533
PeakAreas_RTX2.473	45	UNK	15	69	0	0	0	0	0	0	0	0	NA	NA	0
PeakAreas_RTX2.61	46	NonOil	16	83	0.208560388	1.343823542	0	0	0	0	11.42847919	11.42847919	7.365237706	56.61272422	0.147503797
PeakAreas_RTX2.62	47	Oil	16	134	0.126306449	1.307408791	0	0	0	0	15.02942276	15.02942276	11.07091638	123.0214669	0.112942917
PeakAreas_RTX2.63	48	UNK	16	69	0.250001092	1.686730341	0	0	0	0	13.57448292	13.57448292	7.262625105	53.68475936	0.203058471
PeakAreas_RTX2.671	49	NonOil	17	83	0.03260792	0.297072291	0	0	0	0	2.706457376	2.706457376	8.783785721	76.07185368	0.03260792
PeakAreas_RTX2.672	50	Oil	17	134	0.131084595	1.133259227	0	0	0	0	11.85193539	11.85193539	9.146733994	86.78544096	0.097898686
PeakAreas_RTX2.673	51	UNK	17	69	0.017059179	0.141704186	0	0	0	0	1.177083373	1.177083373	7.948955749	62.0863264	0.017059179
PeakAreas_RTX2.81	52	NonOil	18	83	0.163121311	0.825630906	0	0	0	0	6.117254257	6.117254257	5.679551734	34.15268457	0.090624765
PeakAreas_RTX2.82	53	Oil	18	134	0	0	0	0	0	0	0	0	NA	NA	0
PeakAreas_RTX2.83	54	UNK	18	69	0	0	0	0	0	0	0	0	NA	NA	0
PeakAreas_RTX2.921	55	NonOil	19	83	0.920124651	2.973452609	0	0.160700275	0	0	16.33135605	16.33135605	4.068764603	16.81923685	0.326378825
PeakAreas_RTX2.922	56	Oil	19	134	0.443216271	1.459622332	0	0.064498787	0	0	10.5134058	10.5134058	4.581598141	24.69730108	0.126092165
PeakAreas_RTX2.923	57	UNK	19	69	1.309312705	2.389506794	0	0.798099035	0	0	9.357896805	9.357896805	1.861136611	2.68560373	0.287662814
PeakAreas_RTX2.971	58	NonOil	20	83	1.974605428	2.81385063	0.983853698	1.372275232	1.458661493	0	11.75779533	11.75779533	1.703122314	2.342028803	0.308860232
PeakAreas_RTX2.972	59	Oil	20	134	2.232723589	2.677912669	1.62621969	1.747426716	2.411033312	0	11.81353283	11.81353283	1.413645989	1.635545137	0.23133642
PeakAreas_RTX2.973	60	UNK	20	69	1.256711683	1.880518311	0	0.935002293	0	0	6.558060169	6.558060169	1.259653479	0.330877224	0.226387801
PeakAreas_RTX3.091	61	NonOil	21	83	1.57028294	2.543403385	0	1.054731467	0	0	10.9513979	10.9513979	1.532707633	1.466082765	0.27917479
PeakAreas_RTX3.092	62	Oil	21	134	1.31037089	3.79834391	0	0.424367723	0	0	33.21033096	33.21033096	5.290947867	36.67904087	0.328126937
PeakAreas_RTX3.093	63	UNK	21	69	1.223986048	3.288313251	0	0.501401352	0	0	22.76921082	22.76921082	4.504098212	24.71307163	0.395866396
PeakAreas_RTX3.171	64	NonOil	22	83	1.287281008	7.636765979	0	0	0	0	67.58455637	67.58455637	7.956115204	65.55196288	0.838243966
PeakAreas_RTX3.172	65	Oil	22	134	0.514068101	2.784474549	0	0	0	0	29.9532572	29.9532572	9.01779303	90.61162882	0.240541964
PeakAreas_RTX3.173	66	UNK	22	69	0.077621571	0.64477319	0	0	0	0	5.355888367	5.355888367	7.948955749	62.0863264	0.077621571
PeakAreas_RTX3.31	67	NonOil	23	83	72.33878485	44.81754984	62.03873062	67.45727772	37.27513643	9.606116295	262.2828979	252.6767816	1.351057247	2.726620308	4.919365192
PeakAreas_RTX3.32	68	Oil	23	134	64.07665593	40.71842893	54.7063179	58.1648035	31.43870538	12.78681159	264.2297668	251.4429552	1.933321907	5.353638471	3.517536509
PeakAreas_RTX3.33	69	UNK	23	69	59.50489815	39.81651466	47.6554985	54.5292866	29.38783213	9.028640747	232.1262817	223.097641	1.629972268	3.675023587	4.793345085
PeakAreas_RTX3.41	70	NonOil	24	83	0.018844296	0.171679704	0	0	0	0	1.564076543	1.564076543	8.783785721	76.07185368	0.018844296
PeakAreas_RTX3.42	71	Oil	24	134	0.276129632	1.637645291	0	0	0	0	13.53674412	13.53674412	6.56258304	43.89088474	0.141471006
PeakAreas_RTX3.43	72	UNK	24	69	0.32488633	2.176477254	0	0	0	0	17.95511728	17.95511728	7.708265107	59.40313853	0.262017071
PeakAreas_RTX3.521	73	NonOil	25	83	3.749347476	2.667888181	3.548239231	3.50781063	2.092040524	0	13.06242085	13.06242085	0.967958841	1.460075901	0.292838772
PeakAreas_RTX3.522	74	Oil	25	134	3.448682693	3.264644023	3.247238398	3.088624134	2.545048747	0	25.13481712	25.13481712	2.422965593	12.86237983	0.282022289
PeakAreas_RTX3.523	75	UNK	25	69	3.545891834	2.350178127	3.218709946	3.327963741	1.577853858	0	12.53137589	12.53137589	1.245444533	2.606027291	0.282928199
PeakAreas_RTX3.641	76	NonOil	26	83	0.96684108	1.855552288	0	0.510088373	0	0	7.595468998	7.595468998	2.162588664	4.092477992	0.203673324
PeakAreas_RTX3.642	77	Oil	26	134	0.949537722	2.101958207	0	0.406442852	0	0	11.0000782	11.0000782	2.683523558	7.238280876	0.181581533
PeakAreas_RTX3.643	78	UNK	26	69	0.844345165	2.375746117	0	0.296879973	0	0	15.08482742	15.08482742	4.073130818	18.86651891	0.286006223
PeakAreas_RTX3.771	79	NonOil	27	83	34.42876237	31.25751699	25.97969627	29.18065695	21.81252147	3.622805595	173.0996857	169.4768801	2.030112328	5.1924867	3.430958222
PeakAreas_RTX3.772	80	Oil	27	134	37.55725344	32.16315005	28.98002434	32.33127442	24.42853049	4.205471039	196.973114	192.767643	2.171027599	6.472370507	2.77847298
PeakAreas_RTX3.773	81	UNK	27	69	29.6739103	31.15586467	18.79152107	23.0004736	14.82836265	4.75194931	146.0294342	141.2774849	2.369932658	5.432647264	3.750725347
PeakAreas_RTX3.941	82	NonOil	28	83	1.014462988	3.453117316	0	0	0	0	17.34478378	17.34478378	3.478676009	11.38621306	0.379028867
PeakAreas_RTX3.942	83	Oil	28	134	0.483413654	2.548782421	0	0	0	0	22.91514206	22.91514206	6.384607886	46.36951668	0.220181266
PeakAreas_RTX3.943	84	UNK	28	69	0.819638479	4.042994881	0	0	0	0	25.11439133	25.11439133	5.093050238	25.39998246	0.486719388
PeakAreas_RTX4.051	85	NonOil	29	83	2002.763253	1742.595399	1333.339478	1780.212378	1364.482913	73.87425995	7316.616699	7242.742439	1.034194536	0.060619955	191.2746945
PeakAreas_RTX4.052	86	Oil	29	134	1806.305653	1506.609519	1376.872193	1577.449354	1233.746486	124.6752014	6260.530273	6135.855072	1.244285705	0.880715485	130.1512393
PeakAreas_RTX4.053	87	UNK	29	69	1479.595867	1761.179327	766.237793	1107.948519	703.1566221	91.18286896	7456.308594	7365.125725	1.949650152	3.04545215	212.0210757
PeakAreas_RTX4.211	88	NonOil	30	83	123.0592345	112.2644454	95.54878998	105.6586782	76.99751527	7.062376976	720.4328003	713.3704233	2.2725944	7.963552214	12.32262377
PeakAreas_RTX4.212	89	Oil	30	134	94.17695184	85.94829023	63.3804226	78.45641984	50.65732584	9.658060074	457.3925171	447.734457	1.956084508	4.112163823	7.424801416
PeakAreas_RTX4.213	90	UNK	30	69	87.26516788	87.29913046	62.59420013	73.0645332	54.58296609	5.344662666	527.609375	522.2647123	2.39384021	7.906692443	10.50958029
PeakAreas_RTX4.311	91	NonOil	31	83	0.293337914	1.731391459	0	0	0	0	14.03527832	14.03527832	6.64781441	46.849152	0.190044902
PeakAreas_RTX4.312	92	Oil	31	134	0.135336543	0.796856605	0	0	0	0	7.423836708	7.423836708	7.030854878	54.71171169	0.068837926
PeakAreas_RTX4.313	93	UNK	31	69	0.143992327	1.196090102	0	0	0	0	9.935470581	9.935470581	7.948955749	62.0863264	0.143992327
PeakAreas_RTX4.421	94	NonOil	32	83	16.27879745	6.659101592	15.38392639	15.40104081	5.638550457	7.265889645	41.63767624	34.3717866	1.305930525	1.943273547	0.730931358
PeakAreas_RTX4.422	95	Oil	32	134	15.27634404	5.873833263	14.42916489	14.63727628	4.910587934	6.134530067	44.1949234	38.06039333	1.797782789	5.493291628	0.507421909
PeakAreas_RTX4.423	96	UNK	32	69	13.48856269	5.506508757	11.95597076	12.84657907	3.539855686	6.355524063	30.71248245	24.35695839	1.153225325	0.566315189	0.662905754
PeakAreas_RTX4.551	97	NonOil	33	83	37.79132624	30.35012524	27.63265419	33.11771388	20.73261509	0	180.9264526	180.9264526	1.951617771	5.205333681	3.331359037
PeakAreas_RTX4.552	98	Oil	33	134	36.44327029	25.00661609	31.51103116	32.98941374	20.06417177	0	157.8897095	157.8897095	1.9080485	5.316871563	2.160242607
PeakAreas_RTX4.553	99	UNK	33	69	32.7681559	31.57443823	23.42699623	26.03106056	15.48949635	0	141.5623169	141.5623169	2.123016655	3.87341605	3.801115682
PeakAreas_RTX4.61	100	NonOil	34	83	18.76685219	15.40235933	17.60496521	16.9030147	10.15984306	0	95.68495178	95.68495178	1.989819023	6.785830354	1.690628574
PeakAreas_RTX4.62	101	Oil	34	134	15.77897812	12.93513908	13.74106264	14.35612491	11.15543613	0	74.78534033	74.78534033	1.347865167	3.101891766	1.117425823
PeakAreas_RTX4.63	102	UNK	34	69	13.46426179	16.15671381	9.377071381	11.08180197	8.291117378	0	116.7677307	116.7677307	3.944502114	21.74964054	1.945039775
PeakAreas_RTX4.661	103	NonOil	35	83	0	0	0	0	0	0	0	0	NA	NA	0
PeakAreas_RTX4.662	104	Oil	35	134	0.47157995	2.432349251	0	0	0	0	15.22694492	15.22694492	5.007131487	23.85328174	0.210122972
PeakAreas_RTX4.663	105	UNK	35	69	0.23182352	1.925670787	0	0	0	0	15.99582291	15.99582291	7.948955749	62.0863264	0.23182352
PeakAreas_RTX4.721	106	NonOil	36	83	2.33760135	4.583193554	0	1.223468024	0	0	17.11079597	17.11079597	1.832779709	2.216082646	0.503070849
PeakAreas_RTX4.722	107	Oil	36	134	2.04260177	5.340280051	0	0.707787889	0	0	34.07521057	34.07521057	3.612540201	15.14812227	0.461329932
PeakAreas_RTX4.723	108	UNK	36	69	1.881456921	4.775447057	0	0.761840544	0	0	27.7330246	27.7330246	3.201838044	11.85881884	0.574896268
PeakAreas_RTX4.831	109	NonOil	37	83	8.404405564	10.73960941	0	6.603633267	0	0	50.33660126	50.33660126	1.330893559	1.719635924	1.17882528
PeakAreas_RTX4.832	110	Oil	37	134	10.44159437	11.45038659	9.310930253	8.63121196	13.80438519	0	56.25728607	56.25728607	1.333887215	2.137836854	0.989162743
PeakAreas_RTX4.833	111	UNK	37	69	6.725915921	10.91382229	0	4.707338908	0	0	50.96934509	50.96934509	2.109227465	5.11850456	1.313869807
PeakAreas_RTX4.871	112	NonOil	38	83	34.76747087	20.2603285	31.37951851	32.42540909	18.30261964	5.245739937	107.298851	102.0531111	1.178399668	1.557899203	2.223859965
PeakAreas_RTX4.872	113	Oil	38	134	28.75031651	16.1568793	26.54925347	27.25770069	14.32043682	0	93.51678467	93.51678467	1.173102387	2.181879057	1.395741788
PeakAreas_RTX4.873	114	UNK	38	69	29.23093324	16.06409853	27.10427284	27.44929116	12.21240454	6.73316431	92.24555969	85.51239538	1.707673294	4.284634075	1.933890205
PeakAreas_RTX4.981	115	NonOil	39	83	32.04595096	13.44722099	30.34699821	31.14648727	13.3489482	6.312831641	70.55741882	64.24458718	0.642545311	0.034286413	1.476024261
PeakAreas_RTX4.982	116	Oil	39	134	33.30909069	11.52862168	32.59866905	32.59230639	11.05544954	9.923113345	68.6632843	58.74017096	0.534042126	0.215610994	0.995921226
PeakAreas_RTX4.983	117	UNK	39	69	29.68186704	11.41095741	27.71891975	28.62062379	9.331524905	11.54794216	68.64093018	57.09298802	1.008370692	0.820911201	1.373717842
PeakAreas_RTX5.061	118	NonOil	40	83	2.700898647	7.362956341	0	0.561360978	0	0	33.83686447	33.83686447	2.751672957	6.763078751	0.808189454
PeakAreas_RTX5.062	119	Oil	40	134	1.039325778	5.097114817	0	0	0	0	32.09085083	32.09085083	5.202605468	26.46372936	0.440323655
PeakAreas_RTX5.063	120	UNK	40	69	0.868148147	4.505759587	0	0	0	0	27.3950882	27.3950882	5.228383437	26.44311719	0.542429712
PeakAreas_RTX5.281	121	NonOil	41	83	23.08851702	11.93190168	21.54038048	21.81751137	10.52095193	0	70.73686218	70.73686218	1.280608783	2.616924812	1.309696358
PeakAreas_RTX5.282	122	Oil	41	134	23.07238359	10.16239187	21.63411522	21.87151151	8.462844383	8.61357975	68.86264038	60.24906063	1.556403733	3.863938582	0.877896946
PeakAreas_RTX5.283	123	UNK	41	69	21.20191063	11.2864879	18.99972725	19.76881922	8.470924219	0	60.65682983	60.65682983	1.379817012	2.180255888	1.358733474
PeakAreas_RTX5.441	124	NonOil	42	83	1.181655102	3.910156926	0	0.069416701	0	0	23.65979385	23.65979385	3.74855051	14.78692583	0.429195481
PeakAreas_RTX5.442	125	Oil	42	134	0.604527082	3.028983879	0	0	0	0	31.15341759	31.15341759	8.026909635	74.9756837	0.261664353
PeakAreas_RTX5.443	126	UNK	42	69	0.628256463	2.165585451	0	0.044323963	0	0	12.92768621	12.92768621	3.88798145	15.96730938	0.260705852
PeakAreas_RTX5.531	127	NonOil	43	83	12.19200411	8.824821349	13.11157227	11.70358105	8.856926533	0	35.22620773	35.22620773	0.291516488	-0.569454926	0.968649985
PeakAreas_RTX5.532	128	Oil	43	134	10.9540785	7.62018635	12.28837729	10.83504635	7.568312484	0	28.7678051	28.7678051	-0.165360223	-1.052132588	0.658283838
PeakAreas_RTX5.533	129	UNK	43	69	11.22961876	6.833717939	11.4707222	11.16993578	6.1102489	0	31.53034782	31.53034782	0.115991734	-0.071288893	0.822682964
PeakAreas_RTX5.561	130	NonOil	44	83	10.4200787	13.71728977	0	8.037169283	0	0	48.07290268	48.07290268	1.126676605	0.291392124	1.50566816
PeakAreas_RTX5.562	131	Oil	44	134	8.438825479	11.74320109	0	6.470365012	0	0	47.477211	47.477211	1.13398387	0.286970937	1.014458063
PeakAreas_RTX5.563	132	UNK	44	69	5.27316591	10.1601704	0	3.09379484	0	0	48.46600342	48.46600342	2.096484383	4.300231688	1.223140781
PeakAreas_RTX5.721	133	NonOil	45	83	3.82295082	4.587403553	0	3.177785478	0	0	15.74198055	15.74198055	0.796289104	-0.581235546	0.503532956
PeakAreas_RTX5.722	134	Oil	45	134	5.027277299	4.444068141	5.42574358	4.583953085	4.726790321	0	20.50244141	20.50244141	0.721005208	0.619164552	0.383909015
PeakAreas_RTX5.723	135	UNK	45	69	5.283722359	4.193587192	5.288038731	4.945317352	3.135368865	0	22.69166994	22.69166994	1.02532181	2.651411848	0.504848572
PeakAreas_RTX5.771	136	NonOil	46	83	5.685690374	6.306533175	4.767374516	4.697082078	7.068109457	0	26.08760452	26.08760452	1.166791061	0.973951904	0.692231947
PeakAreas_RTX5.772	137	Oil	46	134	3.412835573	5.329929662	0	2.284584438	0	0	24.69881248	24.69881248	1.695163594	2.531072578	0.460435795
PeakAreas_RTX5.773	138	UNK	46	69	3.249977136	5.797675072	0	2.125956029	0	0	33.15592575	33.15592575	2.516258422	8.501899636	0.697958059
PeakAreas_RTX5.891	139	NonOil	47	83	6.967573972	5.438667585	6.731728077	6.478641391	4.147603391	0	24.4948082	24.4948082	0.647768077	0.269195476	0.596971323
PeakAreas_RTX5.892	140	Oil	47	134	8.143508838	6.234977729	7.770484448	7.599560144	4.828121904	0	37.29470825	37.29470825	1.648170024	5.415866255	0.538620039
PeakAreas_RTX5.893	141	UNK	47	69	8.706963937	6.061904414	7.981249332	8.194163436	4.036094782	0	38.10960388	38.10960388	1.765615014	6.474528533	0.729767534
PeakAreas_RTX61	142	NonOil	48	83	4.117312818	5.354580531	0	3.151874146	0	0	19.18759489	19.18759489	1.180436617	0.469787305	0.58774157
PeakAreas_RTX62	143	Oil	48	134	1.974718386	4.358187694	0	0.92709578	0	0	25.09126854	25.09126854	2.464351821	6.663310163	0.376490074
PeakAreas_RTX63	144	UNK	48	69	1.513987151	4.480925195	0	0.428457532	0	0	28.67868233	28.67868233	3.903585092	18.13023148	0.539440002
PeakAreas_RTX6.11	145	NonOil	49	83	2.079591889	5.134934277	0	0.678297356	0	0	26.22239876	26.22239876	2.981972737	9.172896358	0.563632261
PeakAreas_RTX6.12	146	Oil	49	134	1.000002437	2.533658058	0	0.284013955	0	0	11.44277763	11.44277763	2.500697674	5.273779746	0.21887472
PeakAreas_RTX6.13	147	UNK	49	69	1.517458895	3.068204226	0	0.868293536	0	0	10.6976366	10.6976366	1.707132885	1.429603181	0.369368383
PeakAreas_RTX6.181	148	NonOil	50	83	3.495915714	4.521226586	0	2.792461968	0	0	16.0623455	16.0623455	0.962068471	-0.261355067	0.49626909
PeakAreas_RTX6.182	149	Oil	50	134	4.197416489	5.727772732	0	3.170249151	0	0	30.14622498	30.14622498	1.887958804	4.86026489	0.494804201
PeakAreas_RTX6.183	150	UNK	50	69	4.577623215	6.135215537	3.417108297	3.45135314	5.066204761	0	27.85924721	27.85924721	1.844781102	3.831407549	0.738593156
PeakAreas_RTX6.31	151	NonOil	51	83	4.275590698	8.749592438	0	2.048377411	0	0	35.36737823	35.36737823	2.077085712	3.30638817	0.960392539
PeakAreas_RTX6.32	152	Oil	51	134	6.089312892	10.00460692	0	3.901851231	0	0	42.90663147	42.90663147	1.786016371	2.58364257	0.864266403
PeakAreas_RTX6.33	153	UNK	51	69	7.21334238	10.53741351	0	5.398557885	0	0	40.57853317	40.57853317	1.308616961	0.734935767	1.268555515
PeakAreas_RTX6.371	154	NonOil	52	83	15.13560079	12.15141874	12.14672565	14.17119772	12.64690281	0	43.360466	43.360466	0.499723185	-0.833581814	1.333791486
PeakAreas_RTX6.372	155	Oil	52	134	14.08074493	13.40672116	12.49987793	12.6135281	18.53231902	0	65.61664581	65.61664581	0.834544985	0.506094386	1.15816431
PeakAreas_RTX6.373	156	UNK	52	69	11.46562104	12.49718181	9.512627602	9.746578325	14.10342168	0	59.67348099	59.67348099	1.293325039	1.861442121	1.504483893
PeakAreas_RTX6.51	157	NonOil	53	83	0.933350396	3.084698202	0	0.112725343	0	0	18.97507286	18.97507286	4.0333303	17.52470663	0.338589615
PeakAreas_RTX6.52	158	Oil	53	134	1.635191939	4.229655536	0	0.447788539	0	0	21.19565582	21.19565582	2.71375938	6.970229977	0.365386587
PeakAreas_RTX6.53	159	UNK	53	69	0.88593937	4.74662158	0	0	0	0	37.06278992	37.06278992	6.616265882	46.31197255	0.571426088
PeakAreas_RTX6.581	160	NonOil	54	83	0.54532889	1.802126223	0	0.034157934	0	0	10.13076782	10.13076782	3.65549773	13.5078122	0.197809051
PeakAreas_RTX6.582	161	Oil	54	134	0.920278273	2.731225186	0	0.128516376	0	0	18.0235939	18.0235939	3.40875296	13.09205084	0.23594192
PeakAreas_RTX6.583	162	UNK	54	69	0.119979354	0.778586929	0	0	0	0	6.132688046	6.132688046	6.926597001	49.21187288	0.093730852
PeakAreas_RTX6.721	163	NonOil	55	83	32.73042056	66.52845506	0	17.17527677	0	0	276.7238159	276.7238159	1.868852153	2.24545151	7.302446638
PeakAreas_RTX6.722	164	Oil	55	134	51.72669858	85.14955054	0	34.37471885	0	0	320.3272095	320.3272095	1.414226741	0.711176184	7.355800817
PeakAreas_RTX6.723	165	UNK	55	69	66.28135377	78.76491376	32.32484436	56.68337457	47.92481425	0	345.078125	345.078125	0.974821911	0.514607292	9.482181336
PeakAreas_RTX6.761	166	NonOil	56	83	4.599773381	22.91532808	0	0	0	0	173.2142663	173.2142663	5.673393305	34.97736693	2.51528403
PeakAreas_RTX6.762	167	Oil	56	134	2.089460495	17.20085958	0	0	0	0	159.2177739	159.2177739	8.138091071	65.87803948	1.485927948
PeakAreas_RTX6.763	168	UNK	56	69	0	0	0	0	0	0	0	0	NA	NA	0
PeakAreas_RTX6.771	169	NonOil	57	83	134.1716567	113.3235932	121.7104111	122.382635	114.5317209	0	504.0576172	504.0576172	0.767641922	0.170248761	12.43888035
PeakAreas_RTX6.772	170	Oil	57	134	112.4114613	106.48171	103.8369408	100.2296393	148.1028629	0	500.2370605	500.2370605	0.87969869	0.747265148	9.198618716
PeakAreas_RTX6.773	171	UNK	57	69	85.47984936	123.1786282	0	63.81859204	0	0	674.9736938	674.9736938	2.106051103	6.083720825	14.82896424
PeakAreas_RTX7.11	172	NonOil	58	83	2444.125335	1609.517449	1934.132935	2254.823276	1323.772312	221.933075	7848.290527	7626.357452	1.09351633	0.936690832	176.6674918
PeakAreas_RTX7.12	173	Oil	58	134	2135.090863	1227.066811	1973.778565	2023.893736	1210.179579	285.8818665	6603.297363	6317.415497	0.881253335	0.570774966	106.0024274
PeakAreas_RTX7.13	174	UNK	58	69	1902.566873	1509.152973	1419.702881	1671.358238	823.1358282	176.2791443	7636.476074	7460.19693	1.616504459	2.399181004	181.6806681
PeakAreas_RTX7.281	175	NonOil	59	83	105.353025	53.26358714	100.8627853	99.30859193	45.85469195	17.09872818	267.1132813	250.0145531	1.048825883	1.003618612	5.846438227
PeakAreas_RTX7.282	176	Oil	59	134	104.2356604	45.32365348	97.22768402	100.4717233	45.00239939	35.22247696	271.5786743	236.3561973	0.901796907	1.05430869	3.915367318
PeakAreas_RTX7.283	177	UNK	59	69	91.76007481	48.23735568	80.29826355	87.01749253	39.60855282	18.47729683	268.4134521	249.9361553	1.204914324	1.588603769	5.807095214
PeakAreas_RTX7.471	178	NonOil	60	83	82.3410367	88.56800428	59.77196884	68.46047006	41.06637531	14.83688784	727.8427734	713.0058856	4.806774373	31.34365247	9.721601449
PeakAreas_RTX7.472	179	Oil	60	134	62.36750124	42.36073518	52.64849186	56.2498051	30.44807941	11.18854332	274.2389832	263.0504399	1.969653045	5.698467846	3.659410161
PeakAreas_RTX7.473	180	UNK	60	69	56.15967146	49.00953707	41.37163544	47.68459682	25.90144871	10.75038815	310.649395	299.8990069	2.670124737	9.468997698	5.90005493
PeakAreas_RTX7.581	181	NonOil	61	83	26.26226913	21.6126914	20.00343513	23.06003273	11.91643765	0	138.5172348	138.5172348	3.141090597	12.66521098	2.372301078
PeakAreas_RTX7.582	182	Oil	61	134	22.36675573	11.25970305	19.8723917	21.28562224	9.371914887	0	55.21257592	55.21257592	0.866499232	0.506658607	0.972690194
PeakAreas_RTX7.583	183	UNK	61	69	18.93604146	11.57835133	14.99859238	17.5351473	5.920109511	0	61.90560532	61.90560532	1.479271491	2.448102165	1.393869703
PeakAreas_RTX7.711	184	NonOil	62	83	30.67991433	21.38952505	27.94491386	27.98286011	11.55300428	0	162.8954773	162.8954773	3.172303727	16.09470705	2.347805388
PeakAreas_RTX7.712	185	Oil	62	134	27.42581095	11.73518041	26.67068577	26.67922274	11.81028638	0	65.43423462	65.43423462	0.64768952	0.542031369	1.013765182
PeakAreas_RTX7.713	186	UNK	62	69	23.84269508	14.68145911	19.95436287	21.98725133	7.185427142	0	97.77314758	97.77314758	2.243796677	7.921017039	1.76743998
PeakAreas_RTX7.831	187	NonOil	63	83	36.25358953	20.93664703	32.78761578	33.23567059	17.49875519	0	118.140934	118.140934	1.492254439	2.799063726	2.298095567
PeakAreas_RTX7.832	188	Oil	63	134	31.87622994	16.51672249	30.78505421	30.26200632	12.1335758	0	118.0251999	118.0251999	1.478781814	4.840398113	1.426827505
PeakAreas_RTX7.833	189	UNK	63	69	31.5061212	18.40650142	25.27106857	28.77845599	13.40063537	11.81193066	92.54957961	80.73764895	1.445074077	1.833965967	2.215882375
PeakAreas_RTX7.931	190	NonOil	64	83	24.0520078	17.42186202	21.18260574	22.1370848	11.59098493	0	107.6653061	107.6653061	2.423615617	9.069892229	1.912297793
PeakAreas_RTX7.932	191	Oil	64	134	18.44808075	11.53915952	18.17258454	17.97927306	10.79193985	0	52.03852844	52.03852844	0.3421077	0.053540897	0.996831557
PeakAreas_RTX7.933	192	UNK	64	69	17.19829861	11.43126282	15.7882576	16.42789724	7.457607683	0	49.13912201	49.13912201	0.592370803	0.182467786	1.376162327
PeakAreas_RTX8.021	193	NonOil	65	83	7.472122836	15.16975383	0	3.794007031	0	0	61.09664154	61.09664154	1.931404931	2.805036516	1.665096804
PeakAreas_RTX8.022	194	Oil	65	134	5.260976532	11.03540175	0	2.451427155	0	0	52.44363022	52.44363022	2.051735515	3.349401338	0.953313514
PeakAreas_RTX8.023	195	UNK	65	69	3.930220272	11.2661284	0	0.804490725	0	0	51.56555939	51.56555939	2.838138234	7.128824744	1.356282478
PeakAreas_RTX8.111	196	NonOil	66	83	19.97813252	18.44453262	17.98147297	17.7331869	15.35607628	0	111.5379162	111.5379162	1.773529433	5.882634413	2.024550474
PeakAreas_RTX8.112	197	Oil	66	134	17.47723653	15.18950022	14.70701469	15.89366426	16.95483154	0	74.76792908	74.76792908	0.925540465	0.978541686	1.312172964
PeakAreas_RTX8.113	198	UNK	66	69	12.74396397	12.03943782	12.34417915	11.14905566	10.76924718	0	54.48751831	54.48751831	1.155741968	1.638520424	1.449377993
PeakAreas_RTX8.211	199	NonOil	67	83	26.54626734	24.55286355	23.57506752	23.63065392	16.53756133	0	163.5301666	163.5301666	2.588051809	11.24145995	2.695026898
PeakAreas_RTX8.212	200	Oil	67	134	18.65891526	17.44456206	18.56694031	16.41941456	17.57694942	0	90.87315369	90.87315369	1.068062986	1.611198127	1.506980636
PeakAreas_RTX8.213	201	UNK	67	69	18.3116527	15.79944843	17.27957344	16.39486345	13.10885935	0	67.48947144	67.48947144	1.010953298	1.099747504	1.902030077
PeakAreas_RTX8.31	202	NonOil	68	83	14.27117688	14.22683704	11.8470161	12.13404012	15.28726408	0	58.76134872	58.76134872	1.125194334	0.809432904	1.56159824
PeakAreas_RTX8.32	203	Oil	68	134	13.3639048	11.65543546	12.34137106	12.08332652	14.68579099	0	54.7888298	54.7888298	0.777971093	0.376392229	1.006876268
PeakAreas_RTX8.33	204	UNK	68	69	15.9856104	11.58218159	14.38344288	14.98324664	8.996798317	0	59.63585663	59.63585663	1.020320986	1.865055817	1.394330811
PeakAreas_RTX8.381	205	NonOil	69	83	8.83824867	7.492126401	8.884263039	8.253654598	8.802966842	0	39.33342171	39.33342171	0.769236983	1.54818136	0.82236771
PeakAreas_RTX8.382	206	Oil	69	134	9.994183971	6.056755892	9.929454565	9.824353165	4.884322827	0	32.89966822	32.89966822	0.549332391	1.298660936	0.523224018
PeakAreas_RTX8.383	207	UNK	69	69	6.962680221	6.944754973	7.267305255	6.0441914	10.77450677	0	26.37267733	26.37267733	0.938674571	0.462375172	0.836050252
PeakAreas_RTX8.431	208	NonOil	70	83	2.863199544	5.340904464	0	1.651822631	0	0	21.76065636	21.76065636	1.714805003	1.896782833	0.586240426
PeakAreas_RTX8.432	209	Oil	70	134	4.323308071	6.097509444	0	3.243695088	0	0	27.8178978	27.8178978	1.31528774	1.187289157	0.526744588
PeakAreas_RTX8.433	210	UNK	70	69	1.494590713	3.328936727	0	0.719006528	0	0	14.99965954	14.99965954	2.199244589	4.115033617	0.400756888
PeakAreas_RTX8.511	211	NonOil	71	83	8.431414343	7.041373504	8.298316002	7.84670143	8.088930354	0	37.42294312	37.42294312	0.878420411	1.762786985	0.772891152
PeakAreas_RTX8.512	212	Oil	71	134	7.302483181	6.651450636	6.580658556	6.557686337	8.013950486	0	29.2069912	29.2069912	0.922116934	0.910725733	0.574597819
PeakAreas_RTX8.513	213	UNK	71	69	6.86882537	6.230718221	5.56542635	6.106803037	5.39198232	0	26.93894768	26.93894768	1.001009076	0.554721318	0.750090328
PeakAreas_RTX8.61	214	NonOil	72	83	4.36802707	5.782331237	0	3.35768024	0	0	22.21277046	22.21277046	1.160722697	0.31435905	0.634693309
PeakAreas_RTX8.62	215	Oil	72	134	4.53026276	4.914494005	3.938112021	3.806525607	5.838644882	0	26.69184303	26.69184303	1.340787835	2.383332119	0.42454762
PeakAreas_RTX8.63	216	UNK	72	69	4.142616802	4.674200148	2.758987904	3.5397401	4.090475466	0	19.01407814	19.01407814	0.958794115	0.184997052	0.562707572
PeakAreas_RTX8.691	217	NonOil	73	83	5.625300995	4.165669444	5.262834072	5.210072341	3.003258772	0	20.26930428	20.26930428	1.050748589	1.342322706	0.457241624
PeakAreas_RTX8.692	218	Oil	73	134	4.776232479	4.399658728	3.989909053	4.149479756	2.156405939	0	31.3050518	31.3050518	2.802481481	11.72878247	0.380072626
PeakAreas_RTX8.693	219	UNK	73	69	3.709111651	3.232720395	3.344942332	3.382781382	3.581553166	0	14.32994843	14.32994843	0.950467444	1.242900264	0.389173803
PeakAreas_RTX8.741	220	NonOil	74	83	3.098577269	4.922794905	0	2.120332585	0	0	30.3200531	30.3200531	2.725171435	10.32813908	0.54034694
PeakAreas_RTX8.742	221	Oil	74	134	2.229465077	4.009343894	0	1.381698919	0	0	28.69393539	28.69393539	3.1268187	14.12081581	0.34635456
PeakAreas_RTX8.743	222	UNK	74	69	2.204748202	2.840764332	0	1.784281965	0	0	9.890779494	9.890779494	1.009103353	-0.12537867	0.341987837
PeakAreas_RTX8.811	223	NonOil	75	83	5.775690182	4.830750487	5.448759079	5.248213512	4.78001053	0	20.55748463	20.55748463	0.871189577	0.483665955	0.530243752
PeakAreas_RTX8.812	224	Oil	75	134	4.601651724	4.349795583	4.185449839	4.035692129	4.345746348	0	21.44812202	21.44812202	1.291726193	2.412852109	0.375765106
PeakAreas_RTX8.813	225	UNK	75	69	4.358970101	4.894039047	3.370750249	3.485300354	4.03754502	0	23.20405579	23.20405579	2.000333618	4.557285662	0.589173066
PeakAreas_RTX8.891	226	NonOil	76	83	5.175223065	4.775359974	4.070242405	4.526932711	3.396398191	0	25.37508202	25.37508202	1.437773902	2.764360478	0.524163854
PeakAreas_RTX8.892	227	Oil	76	134	4.878106498	4.277144863	4.268881619	4.298491837	3.628095798	0	20.47752571	20.47752571	1.337955067	2.163735921	0.36948904
PeakAreas_RTX8.893	228	UNK	76	69	5.268390459	3.672533601	4.786050797	4.932266955	3.284965227	0	16.0521698	16.0521698	0.970650876	0.935229805	0.442121091
PeakAreas_RTX8.941	229	NonOil	77	83	0.946139218	2.118432851	0	0.440274038	0	0	12.43772888	12.43772888	3.053988883	11.05007568	0.232528214
PeakAreas_RTX8.942	230	Oil	77	134	1.15270894	2.742497344	0	0.498326889	0	0	19.8002224	19.8002224	3.882384616	19.31575954	0.236915686
PeakAreas_RTX8.943	231	UNK	77	69	0.982523129	2.132210374	0	0.50539525	0	0	11.96458817	11.96458817	2.732683728	8.896981509	0.256687965
PeakAreas_RTX8.981	232	NonOil	78	83	2.052340675	2.601434537	1.32512486	1.555630322	1.964630117	0	12.70686436	12.70686436	1.715317588	3.193117729	0.285544537
PeakAreas_RTX8.982	233	Oil	78	134	1.95166737	3.540782443	1.313479602	1.353472331	1.947364858	0	34.0095253	34.0095253	5.848300135	47.97217109	0.305877015
PeakAreas_RTX8.983	234	UNK	78	69	1.395584594	2.124496214	0	1.026340347	0	0	11.91776466	11.91776466	2.191594704	6.842758331	0.255759289
PeakAreas_RTX9.111	235	NonOil	79	83	2.518635276	3.091933575	1.98517096	1.986164545	2.943214465	0	16.37633514	16.37633514	1.781480199	4.193762128	0.339383801
PeakAreas_RTX9.112	236	Oil	79	134	1.958068438	2.353573723	1.239408374	1.586819573	1.837546855	0	9.479178429	9.479178429	1.075126948	0.511205655	0.203317803
PeakAreas_RTX9.113	237	UNK	79	69	1.749882862	3.015014434	0	1.086467113	0	0	15.2382946	15.2382946	2.380710462	6.141663419	0.362965085
PeakAreas_RTX9.191	238	NonOil	80	83	1.876827383	3.687194688	0	0.972523732	0	0	18.01524734	18.01524734	2.840284908	8.459786603	0.404722196
PeakAreas_RTX9.192	239	Oil	80	134	0.933314723	1.61722831	0	0.564282823	0	0	7.039344788	7.039344788	1.85809595	2.88875274	0.139707247
PeakAreas_RTX9.193	240	UNK	80	69	1.503470079	2.036376375	0	1.150900276	0	0	8.483228683	8.483228683	1.31745929	1.093751554	0.245150907
PeakAreas_RTX9.41	241	NonOil	81	83	1.921143921	1.90012104	1.975612998	1.700902517	2.607310075	0	9.808483124	9.808483124	1.148242991	2.231081152	0.20856538
PeakAreas_RTX9.42	242	Oil	81	134	1.663747831	2.057316463	1.334363222	1.294682861	1.978326913	0	10.02685165	10.02685165	1.607637228	3.110526023	0.177725073
PeakAreas_RTX9.43	243	UNK	81	69	1.438858634	2.027606451	1.010002971	1.080687101	1.497430405	0	12.07417679	12.07417679	2.50996593	9.350546272	0.244095132
PeakAreas_RTX9.431	244	NonOil	82	83	0.132767084	0.546146232	0	0	0	0	2.85178113	2.85178113	3.985071307	14.72791985	0.059947337
PeakAreas_RTX9.432	245	Oil	82	134	0.053230233	0.498694346	0	0	0	0	5.568608761	5.568608761	10.30165469	109.2790952	0.04308063
PeakAreas_RTX9.433	246	UNK	82	69	0.107092837	0.694676114	0	0	0	0	5.470201015	5.470201015	6.922583308	49.15743319	0.083629177
PeakAreas_RTX9.451	247	NonOil	83	83	1.284619446	1.812754905	0	0.936908206	0	0	7.581493378	7.581493378	1.342478388	1.015347934	0.198975701
PeakAreas_RTX9.452	248	Oil	83	134	1.091153362	1.637755277	0	0.785981338	0	0	11.07424259	11.07424259	2.611322034	10.61285082	0.141480507
PeakAreas_RTX9.453	249	UNK	83	69	1.469156378	2.024529802	1.222037077	1.091369024	1.81179217	0	10.81709671	10.81709671	2.529659465	7.836976447	0.243724747
PeakAreas_RTX9.611	250	NonOil	84	83	0.366404167	1.615649254	0	0	0	0	11.82087803	11.82087803	5.610060927	33.30840804	0.177340545
PeakAreas_RTX9.612	251	Oil	84	134	0.163616639	0.611879076	0	0	0	0	4.48289156	4.48289156	4.541598166	23.06578084	0.052858301
PeakAreas_RTX9.613	252	UNK	84	69	0.228537388	0.638069782	0	0.055486264	0	0	2.63926053	2.63926053	2.683433471	6.037194977	0.076814575
PeakAreas_RTX9.721	253	NonOil	85	83	0.084633465	0.771047564	0	0	0	0	7.024577618	7.024577618	8.783785721	76.07185368	0.084633465
PeakAreas_RTX9.722	254	Oil	85	134	0	0	0	0	0	0	0	0	NA	NA	0
PeakAreas_RTX9.723	255	UNK	85	69	0	0	0	0	0	0	0	0	NA	NA	0
PeakAreas_RTX9.81	256	NonOil	86	83	0.034693286	0.228043161	0	0	0	0	1.770164847	1.770164847	6.567911288	43.35638328	0.025030989
PeakAreas_RTX9.82	257	Oil	86	134	0.081259861	0.506561253	0	0	0	0	4.104152203	4.104152203	6.640025436	44.98923148	0.043760227
PeakAreas_RTX9.83	258	UNK	86	69	0	0	0	0	0	0	0	0	NA	NA	0
PeakAreas_RTX9.221	259	NonOil	87	83	0.141427752	0.670812019	0	0	0	0	4.586140156	4.586140156	4.979182381	25.66898966	0.073631185
PeakAreas_RTX9.222	260	Oil	87	134	0.008000277	0.0926099	0	0	0	0	1.072037101	1.072037101	11.31796573	127.044609	0.008000277
PeakAreas_RTX9.223	261	UNK	87	69	0.145382722	0.850486966	0	0	0	0	5.42198658	5.42198658	5.551940452	29.47408358	0.102386599
PeakAreas_RTX10.071	262	NonOil	88	83	0.912049401	1.631993951	0	0.509427592	0	0	6.642457008	6.642457008	2.14668809	4.030947338	0.179134608
PeakAreas_RTX10.072	263	Oil	88	134	0.572364117	1.254126458	0	0.318353648	0	0	10.58603573	10.58603573	4.467885238	29.19862959	0.108340025
PeakAreas_RTX10.073	264	UNK	88	69	0.323459978	1.050126154	0	0.081157994	0	0	6.787384033	6.787384033	4.410333477	21.60032949	0.126420333
PeakAreas_RTX10.181	265	NonOil	89	83	0.231413465	0.880563492	0	0	0	0	5.498526096	5.498526096	4.42943841	20.08221954	0.0966544
PeakAreas_RTX10.182	266	Oil	89	134	0.168052551	0.514452219	0	0.018191162	0	0	3.406256676	3.406256676	3.415025254	13.14134155	0.044441903
PeakAreas_RTX10.183	267	UNK	89	69	0.41189512	0.730930508	0	0.280602355	0	0	2.509459019	2.509459019	1.385319244	0.453966166	0.087993693
PeakAreas_RTX10.321	268	NonOil	90	83	0.161858592	0.711509863	0	0	0	0	4.891084194	4.891084194	4.820587914	24.70544651	0.078098354
PeakAreas_RTX10.322	269	Oil	90	134	0.081887134	0.38995125	0	0	0	0	2.279769897	2.279769897	4.688972078	20.94299437	0.033686657
PeakAreas_RTX10.323	270	UNK	90	69	0.111841057	0.620676116	0	0	0	0	4.752810955	4.752810955	6.384168899	43.07723556	0.074720624
PeakAreas_RTX10.461	271	NonOil	91	83	0.829844116	1.878715161	0	0.342545977	0	0	8.442540169	8.442540169	2.654142787	6.633759973	0.206215779
PeakAreas_RTX10.462	272	Oil	91	134	0.679169966	2.19226211	0	0.259063171	0	0	22.52262688	22.52262688	7.623884261	71.02289698	0.189382602
PeakAreas_RTX10.463	273	UNK	91	69	0.554282831	1.343325556	0	0.231793301	0	0	7.286706924	7.286706924	3.294953778	11.76002192	0.161717393
PeakAreas_RTX10.851	274	NonOil	92	83	0.110526678	0.637689189	0	0	0	0	4.91593504	4.91593504	6.232126307	40.32630663	0.069995482
PeakAreas_RTX10.852	275	Oil	92	134	0.169110519	0.866492181	0	0	0	0	5.213528633	5.213528633	4.905830681	22.50723918	0.074853524
PeakAreas_RTX10.853	276	UNK	92	69	0	0	0	0	0	0	0	0	NA	NA	0
PeakAreas_RTX10.921	277	NonOil	93	83	0.364579226	1.501000635	0	0	0	0	9.720622063	9.720622063	4.69266793	22.74849838	0.164756224
PeakAreas_RTX10.922	278	Oil	93	134	0.247841077	0.9296415	0	0	0	0	4.727142811	4.727142811	3.817529467	13.49692821	0.080308794
PeakAreas_RTX10.923	279	UNK	93	69	0.133093659	0.691966381	0	0	0	0	4.102674007	4.102674007	5.226806267	26.34548783	0.083302963
PeakAreas_RTX11.011	280	NonOil	94	83	0.496777678	1.145376589	0	0.219679751	0	0	7.365145683	7.365145683	3.454898854	14.9902155	0.125721414
PeakAreas_RTX11.012	281	Oil	94	134	0.359975092	0.934931782	0	0.108713541	0	0	5.007115364	5.007115364	2.980903315	9.01302678	0.080765805
PeakAreas_RTX11.013	282	UNK	94	69	0.278450829	1.366413516	0	0.017125937	0	0	10.89377022	10.89377022	6.883549131	49.93609386	0.164496857
PeakAreas_RTX11.111	283	NonOil	95	83	0.284178134	0.740694884	0	0.086651732	0	0	3.955323935	3.955323935	2.833180683	8.240428981	0.081301826
PeakAreas_RTX11.112	284	Oil	95	134	0.177349744	0.564309069	0	0.009193032	0	0	2.873579502	2.873579502	3.277777719	10.10207514	0.048748879
PeakAreas_RTX11.113	285	UNK	95	69	0.138917614	0.725008092	0	0	0	0	4.261632442	4.261632442	5.244623826	26.49564779	0.087280718
PeakAreas_RTX11.151	286	NonOil	96	83	1.105708407	1.665267148	0	0.782012752	0	0	8.674264908	8.674264908	1.930039901	4.495208123	0.182786816
PeakAreas_RTX11.152	287	Oil	96	134	0.953597144	1.635418459	0	0.575174285	0	0	8.666162491	8.666162491	2.015791868	4.098856726	0.141278637
PeakAreas_RTX11.153	288	UNK	96	69	0.909905793	1.836185992	0	0.510279961	0	0	9.667180061	9.667180061	2.515214074	6.995725678	0.221050817
PeakAreas_RTX11.331	289	NonOil	97	83	0.532920822	1.121412724	0	0.257020543	0	0	5.328181267	5.328181267	2.355249092	5.405730378	0.123091038
PeakAreas_RTX11.332	290	Oil	97	134	0.307091577	0.683609887	0	0.133135505	0	0	2.435894251	2.435894251	1.905540424	2.004526025	0.0590549
PeakAreas_RTX11.333	291	UNK	97	69	0.265270392	0.85292889	0	0.042785396	0	0	5.292975903	5.292975903	3.854706999	16.78231742	0.102680572
PeakAreas_RTX11.381	292	NonOil	98	83	0.453594294	0.837882247	0	0.278258573	0	0	3.455032825	3.455032825	1.59086899	1.394718919	0.091969525
PeakAreas_RTX11.382	293	Oil	98	134	0.432197638	0.746823547	0	0.29384515	0	0	3.028610229	3.028610229	1.346614869	0.423280065	0.064515728
PeakAreas_RTX11.383	294	UNK	98	69	0.631050353	0.920340929	0	0.501158909	0	0	2.836459875	2.836459875	0.942934818	-0.739394887	0.110796028
PeakAreas_RTX11.51	295	NonOil	99	83	0.021581832	0.196619849	0	0	0	0	1.791292071	1.791292071	8.783785721	76.07185368	0.021581832
PeakAreas_RTX11.52	296	Oil	99	134	0.007415465	0.085840213	0	0	0	0	0.993672311	0.993672311	11.31796573	127.044609	0.007415465
PeakAreas_RTX11.53	297	UNK	99	69	0	0	0	0	0	0	0	0	NA	NA	0
PeakAreas_RTX11.61	298	NonOil	100	83	0.080073058	0.436563761	0	0	0	0	2.887735605	2.887735605	5.478448312	29.54610841	0.047919098
PeakAreas_RTX11.62	299	Oil	100	134	0.025987019	0.228283363	0	0	0	0	2.433406353	2.433406353	9.422277598	92.30887516	0.019720679
PeakAreas_RTX11.63	300	UNK	100	69	0.019819121	0.164629987	0	0	0	0	1.367519379	1.367519379	7.948955749	62.0863264	0.019819121
PeakAreas_RTX11.641	301	NonOil	101	83	1.716319979	1.428667021	1.606152058	1.593255682	1.99440881	0	5.740340233	5.740340233	0.505261013	-0.482608949	0.156816578
PeakAreas_RTX11.642	302	Oil	101	134	1.598995085	1.394089243	1.315553486	1.489535138	1.950439598	0	4.413646698	4.413646698	0.464163032	-0.999632364	0.120430968
PeakAreas_RTX11.643	303	UNK	101	69	1.65660647	1.135345195	1.434841752	1.591882278	1.044172803	0	4.882124901	4.882124901	0.446508556	-0.117328532	0.1366795
PeakAreas_RTX11.781	304	NonOil	102	83	2.060519363	1.523610936	2.543143511	2.019308085	1.088317252	0	4.977214336	4.977214336	-0.238369879	-1.149431275	0.167238027
PeakAreas_RTX11.782	305	Oil	102	134	2.206753758	1.4584874	2.669326901	2.239933725	0.890765931	0	5.296339035	5.296339035	-0.561263992	-1.043276326	0.125994121
PeakAreas_RTX11.783	306	UNK	102	69	2.321288577	1.386304092	2.866209269	2.407306322	0.629068173	0	4.698868752	4.698868752	-0.900888192	-0.794670361	0.166891401
PeakAreas_RTX11.921	307	NonOil	103	83	0.014277725	0.130076268	0	0	0	0	1.185051203	1.185051203	8.783785721	76.07185368	0.014277725
PeakAreas_RTX11.922	308	Oil	103	134	0	0	0	0	0	0	0	0	NA	NA	0
PeakAreas_RTX11.923	309	UNK	103	69	0	0	0	0	0	0	0	0	NA	NA	0
PeakAreas_RTX12.251	310	NonOil	104	83	0	0	0	0	0	0	0	0	NA	NA	0
PeakAreas_RTX12.252	311	Oil	104	134	0.007574086	0.087676383	0	0	0	0	1.014927506	1.014927506	11.31796573	127.044609	0.007574086
PeakAreas_RTX12.253	312	UNK	104	69	0	0	0	0	0	0	0	0	NA	NA	0
PeakAreas_RTX12.461	313	NonOil	105	83	0.819472099	1.53059993	0	0.49782034	0	0	4.818962574	4.818962574	1.558460076	0.716576395	0.168005169
PeakAreas_RTX12.462	314	Oil	105	134	0.800806355	1.613124013	0	0.451608538	0	0	4.865122318	4.865122318	1.632475505	0.830694794	0.13935269
PeakAreas_RTX12.463	315	UNK	105	69	0.334110545	1.063630842	0	0.023038824	0	0	4.308767796	4.308767796	2.993170918	7.452851761	0.128046106
PeakAreas_RTX12.731	316	NonOil	106	83	1.616850524	2.721538902	0	1.075249286	0	0	11.53300285	11.53300285	1.601369234	1.562965362	0.298727704
PeakAreas_RTX12.732	317	Oil	106	134	2.654727153	3.591701468	1.059321225	2.007215779	1.570549647	0	11.92299175	11.92299175	1.201197659	0.077500696	0.310275749
PeakAreas_RTX12.733	318	UNK	106	69	1.78164553	2.802914184	0	1.215410379	0	0	11.79438114	11.79438114	1.917085588	3.323315727	0.337431215
PeakAreas_RTX1.2.11	319	NonOil	107	83	3.19621562	2.247186567	3.38736105	3.061687541	2.169265518	0	9.327048302	9.327048302	0.379547743	-0.201058801	0.246660771
PeakAreas_RTX1.2.12	320	Oil	107	134	2.880679139	2.036134186	2.837769508	2.727198439	1.62782188	0	11.34133101	11.34133101	0.819430486	1.549012578	0.175895203
PeakAreas_RTX1.2.13	321	UNK	107	69	2.587054597	1.826097412	2.436150551	2.467152293	1.740723019	0	7.376227379	7.376227379	0.466875538	-0.148910269	0.219836295
PeakAreas_RTX3.3.11	322	NonOil	108	83	72.33878485	44.81754984	62.03873062	67.45727772	37.27513643	9.606116295	262.2828979	252.6767816	1.351057247	2.726620308	4.919365192
PeakAreas_RTX3.3.12	323	Oil	108	134	64.07665593	40.71842893	54.7063179	58.1648035	31.43870538	12.78681159	264.2297668	251.4429552	1.933321907	5.353638471	3.517536509
PeakAreas_RTX3.3.13	324	UNK	108	69	59.50489815	39.81651466	47.6554985	54.5292866	29.38783213	9.028640747	232.1262817	223.097641	1.629972268	3.675023587	4.793345085
PeakAreas_RTX3.52.11	325	NonOil	109	83	3.749347476	2.667888181	3.548239231	3.50781063	2.092040524	0	13.06242085	13.06242085	0.967958841	1.460075901	0.292838772
PeakAreas_RTX3.52.12	326	Oil	109	134	3.448682693	3.264644023	3.247238398	3.088624134	2.545048747	0	25.13481712	25.13481712	2.422965593	12.86237983	0.282022289
PeakAreas_RTX3.52.13	327	UNK	109	69	3.545891834	2.350178127	3.218709946	3.327963741	1.577853858	0	12.53137589	12.53137589	1.245444533	2.606027291	0.282928199
PeakAreas_RTX3.77.11	328	NonOil	110	83	34.42876237	31.25751699	25.97969627	29.18065695	21.81252147	3.622805595	173.0996857	169.4768801	2.030112328	5.1924867	3.430958222
PeakAreas_RTX3.77.12	329	Oil	110	134	37.55725344	32.16315005	28.98002434	32.33127442	24.42853049	4.205471039	196.973114	192.767643	2.171027599	6.472370507	2.77847298
PeakAreas_RTX3.77.13	330	UNK	110	69	29.6739103	31.15586467	18.79152107	23.0004736	14.82836265	4.75194931	146.0294342	141.2774849	2.369932658	5.432647264	3.750725347
PeakAreas_RTX4.05.11	331	NonOil	111	83	2002.763253	1742.595399	1333.339478	1780.212378	1364.482913	73.87425995	7316.616699	7242.742439	1.034194536	0.060619955	191.2746945
PeakAreas_RTX4.05.12	332	Oil	111	134	1806.305653	1506.609519	1376.872193	1577.449354	1233.746486	124.6752014	6260.530273	6135.855072	1.244285705	0.880715485	130.1512393
PeakAreas_RTX4.05.13	333	UNK	111	69	1479.595867	1761.179327	766.237793	1107.948519	703.1566221	91.18286896	7456.308594	7365.125725	1.949650152	3.04545215	212.0210757
PeakAreas_RTX4.21.11	334	NonOil	112	83	123.0592345	112.2644454	95.54878998	105.6586782	76.99751527	7.062376976	720.4328003	713.3704233	2.2725944	7.963552214	12.32262377
PeakAreas_RTX4.21.12	335	Oil	112	134	94.17695184	85.94829023	63.3804226	78.45641984	50.65732584	9.658060074	457.3925171	447.734457	1.956084508	4.112163823	7.424801416
PeakAreas_RTX4.21.13	336	UNK	112	69	87.26516788	87.29913046	62.59420013	73.0645332	54.58296609	5.344662666	527.609375	522.2647123	2.39384021	7.906692443	10.50958029
PeakAreas_RTX4.42.11	337	NonOil	113	83	16.27879745	6.659101592	15.38392639	15.40104081	5.638550457	7.265889645	41.63767624	34.3717866	1.305930525	1.943273547	0.730931358
PeakAreas_RTX4.42.12	338	Oil	113	134	15.27634404	5.873833263	14.42916489	14.63727628	4.910587934	6.134530067	44.1949234	38.06039333	1.797782789	5.493291628	0.507421909
PeakAreas_RTX4.42.13	339	UNK	113	69	13.48856269	5.506508757	11.95597076	12.84657907	3.539855686	6.355524063	30.71248245	24.35695839	1.153225325	0.566315189	0.662905754
PeakAreas_RTX4.55.11	340	NonOil	114	83	37.79132624	30.35012524	27.63265419	33.11771388	20.73261509	0	180.9264526	180.9264526	1.951617771	5.205333681	3.331359037
PeakAreas_RTX4.55.12	341	Oil	114	134	36.44327029	25.00661609	31.51103116	32.98941374	20.06417177	0	157.8897095	157.8897095	1.9080485	5.316871563	2.160242607
PeakAreas_RTX4.55.13	342	UNK	114	69	32.7681559	31.57443823	23.42699623	26.03106056	15.48949635	0	141.5623169	141.5623169	2.123016655	3.87341605	3.801115682
PeakAreas_RTX4.6.11	343	NonOil	115	83	18.76685219	15.40235933	17.60496521	16.9030147	10.15984306	0	95.68495178	95.68495178	1.989819023	6.785830354	1.690628574
PeakAreas_RTX4.6.12	344	Oil	115	134	15.77897812	12.93513908	13.74106264	14.35612491	11.15543613	0	74.78534033	74.78534033	1.347865167	3.101891766	1.117425823
PeakAreas_RTX4.6.13	345	UNK	115	69	13.46426179	16.15671381	9.377071381	11.08180197	8.291117378	0	116.7677307	116.7677307	3.944502114	21.74964054	1.945039775
PeakAreas_RTX4.87.11	346	NonOil	116	83	34.76747087	20.2603285	31.37951851	32.42540909	18.30261964	5.245739937	107.298851	102.0531111	1.178399668	1.557899203	2.223859965
PeakAreas_RTX4.87.12	347	Oil	116	134	28.75031651	16.1568793	26.54925347	27.25770069	14.32043682	0	93.51678467	93.51678467	1.173102387	2.181879057	1.395741788
PeakAreas_RTX4.87.13	348	UNK	116	69	29.23093324	16.06409853	27.10427284	27.44929116	12.21240454	6.73316431	92.24555969	85.51239538	1.707673294	4.284634075	1.933890205
PeakAreas_RTX4.98.11	349	NonOil	117	83	32.04595096	13.44722099	30.34699821	31.14648727	13.3489482	6.312831641	70.55741882	64.24458718	0.642545311	0.034286413	1.476024261
PeakAreas_RTX4.98.12	350	Oil	117	134	33.30909069	11.52862168	32.59866905	32.59230639	11.05544954	9.923113345	68.6632843	58.74017096	0.534042126	0.215610994	0.995921226
PeakAreas_RTX4.98.13	351	UNK	117	69	29.68186704	11.41095741	27.71891975	28.62062379	9.331524905	11.54794216	68.64093018	57.09298802	1.008370692	0.820911201	1.373717842
PeakAreas_RTX5.28.11	352	NonOil	118	83	23.08851702	11.93190168	21.54038048	21.81751137	10.52095193	0	70.73686218	70.73686218	1.280608783	2.616924812	1.309696358
PeakAreas_RTX5.28.12	353	Oil	118	134	23.07238359	10.16239187	21.63411522	21.87151151	8.462844383	8.61357975	68.86264038	60.24906063	1.556403733	3.863938582	0.877896946
PeakAreas_RTX5.28.13	354	UNK	118	69	21.20191063	11.2864879	18.99972725	19.76881922	8.470924219	0	60.65682983	60.65682983	1.379817012	2.180255888	1.358733474
PeakAreas_RTX5.53.11	355	NonOil	119	83	12.19200411	8.824821349	13.11157227	11.70358105	8.856926533	0	35.22620773	35.22620773	0.291516488	-0.569454926	0.968649985
PeakAreas_RTX5.53.12	356	Oil	119	134	10.9540785	7.62018635	12.28837729	10.83504635	7.568312484	0	28.7678051	28.7678051	-0.165360223	-1.052132588	0.658283838
PeakAreas_RTX5.53.13	357	UNK	119	69	11.22961876	6.833717939	11.4707222	11.16993578	6.1102489	0	31.53034782	31.53034782	0.115991734	-0.071288893	0.822682964
PeakAreas_RTX5.89.11	358	NonOil	120	83	6.967573972	5.438667585	6.731728077	6.478641391	4.147603391	0	24.4948082	24.4948082	0.647768077	0.269195476	0.596971323
PeakAreas_RTX5.89.12	359	Oil	120	134	8.143508838	6.234977729	7.770484448	7.599560144	4.828121904	0	37.29470825	37.29470825	1.648170024	5.415866255	0.538620039
PeakAreas_RTX5.89.13	360	UNK	120	69	8.706963937	6.061904414	7.981249332	8.194163436	4.036094782	0	38.10960388	38.10960388	1.765615014	6.474528533	0.729767534
PeakAreas_RTX6.37.11	361	NonOil	121	83	15.13560079	12.15141874	12.14672565	14.17119772	12.64690281	0	43.360466	43.360466	0.499723185	-0.833581814	1.333791486
PeakAreas_RTX6.37.12	362	Oil	121	134	14.08074493	13.40672116	12.49987793	12.6135281	18.53231902	0	65.61664581	65.61664581	0.834544985	0.506094386	1.15816431
PeakAreas_RTX6.37.13	363	UNK	121	69	11.46562104	12.49718181	9.512627602	9.746578325	14.10342168	0	59.67348099	59.67348099	1.293325039	1.861442121	1.504483893
PeakAreas_RTX7.1.11	364	NonOil	122	83	2444.125335	1609.517449	1934.132935	2254.823276	1323.772312	221.933075	7848.290527	7626.357452	1.09351633	0.936690832	176.6674918
PeakAreas_RTX7.1.12	365	Oil	122	134	2135.090863	1227.066811	1973.778565	2023.893736	1210.179579	285.8818665	6603.297363	6317.415497	0.881253335	0.570774966	106.0024274
PeakAreas_RTX7.1.13	366	UNK	122	69	1902.566873	1509.152973	1419.702881	1671.358238	823.1358282	176.2791443	7636.476074	7460.19693	1.616504459	2.399181004	181.6806681
PeakAreas_RTX7.28.11	367	NonOil	123	83	105.353025	53.26358714	100.8627853	99.30859193	45.85469195	17.09872818	267.1132813	250.0145531	1.048825883	1.003618612	5.846438227
PeakAreas_RTX7.28.12	368	Oil	123	134	104.2356604	45.32365348	97.22768402	100.4717233	45.00239939	35.22247696	271.5786743	236.3561973	0.901796907	1.05430869	3.915367318
PeakAreas_RTX7.28.13	369	UNK	123	69	91.76007481	48.23735568	80.29826355	87.01749253	39.60855282	18.47729683	268.4134521	249.9361553	1.204914324	1.588603769	5.807095214
PeakAreas_RTX7.47.11	370	NonOil	124	83	82.3410367	88.56800428	59.77196884	68.46047006	41.06637531	14.83688784	727.8427734	713.0058856	4.806774373	31.34365247	9.721601449
PeakAreas_RTX7.47.12	371	Oil	124	134	62.36750124	42.36073518	52.64849186	56.2498051	30.44807941	11.18854332	274.2389832	263.0504399	1.969653045	5.698467846	3.659410161
PeakAreas_RTX7.47.13	372	UNK	124	69	56.15967146	49.00953707	41.37163544	47.68459682	25.90144871	10.75038815	310.649395	299.8990069	2.670124737	9.468997698	5.90005493
PeakAreas_RTX7.58.11	373	NonOil	125	83	26.26226913	21.6126914	20.00343513	23.06003273	11.91643765	0	138.5172348	138.5172348	3.141090597	12.66521098	2.372301078
PeakAreas_RTX7.58.12	374	Oil	125	134	22.36675573	11.25970305	19.8723917	21.28562224	9.371914887	0	55.21257592	55.21257592	0.866499232	0.506658607	0.972690194
PeakAreas_RTX7.58.13	375	UNK	125	69	18.93604146	11.57835133	14.99859238	17.5351473	5.920109511	0	61.90560532	61.90560532	1.479271491	2.448102165	1.393869703
PeakAreas_RTX7.71.11	376	NonOil	126	83	30.67991433	21.38952505	27.94491386	27.98286011	11.55300428	0	162.8954773	162.8954773	3.172303727	16.09470705	2.347805388
PeakAreas_RTX7.71.12	377	Oil	126	134	27.42581095	11.73518041	26.67068577	26.67922274	11.81028638	0	65.43423462	65.43423462	0.64768952	0.542031369	1.013765182
PeakAreas_RTX7.71.13	378	UNK	126	69	23.84269508	14.68145911	19.95436287	21.98725133	7.185427142	0	97.77314758	97.77314758	2.243796677	7.921017039	1.76743998
PeakAreas_RTX7.83.11	379	NonOil	127	83	36.25358953	20.93664703	32.78761578	33.23567059	17.49875519	0	118.140934	118.140934	1.492254439	2.799063726	2.298095567
PeakAreas_RTX7.83.12	380	Oil	127	134	31.87622994	16.51672249	30.78505421	30.26200632	12.1335758	0	118.0251999	118.0251999	1.478781814	4.840398113	1.426827505
PeakAreas_RTX7.83.13	381	UNK	127	69	31.5061212	18.40650142	25.27106857	28.77845599	13.40063537	11.81193066	92.54957961	80.73764895	1.445074077	1.833965967	2.215882375
PeakAreas_RTX7.93.11	382	NonOil	128	83	24.0520078	17.42186202	21.18260574	22.1370848	11.59098493	0	107.6653061	107.6653061	2.423615617	9.069892229	1.912297793
PeakAreas_RTX7.93.12	383	Oil	128	134	18.44808075	11.53915952	18.17258454	17.97927306	10.79193985	0	52.03852844	52.03852844	0.3421077	0.053540897	0.996831557
PeakAreas_RTX7.93.13	384	UNK	128	69	17.19829861	11.43126282	15.7882576	16.42789724	7.457607683	0	49.13912201	49.13912201	0.592370803	0.182467786	1.376162327
PeakAreas_RTX8.11.11	385	NonOil	129	83	19.97813252	18.44453262	17.98147297	17.7331869	15.35607628	0	111.5379162	111.5379162	1.773529433	5.882634413	2.024550474
PeakAreas_RTX8.11.12	386	Oil	129	134	17.47723653	15.18950022	14.70701469	15.89366426	16.95483154	0	74.76792908	74.76792908	0.925540465	0.978541686	1.312172964
PeakAreas_RTX8.11.13	387	UNK	129	69	12.74396397	12.03943782	12.34417915	11.14905566	10.76924718	0	54.48751831	54.48751831	1.155741968	1.638520424	1.449377993
PeakAreas_RTX8.21.11	388	NonOil	130	83	26.54626734	24.55286355	23.57506752	23.63065392	16.53756133	0	163.5301666	163.5301666	2.588051809	11.24145995	2.695026898
PeakAreas_RTX8.21.12	389	Oil	130	134	18.65891526	17.44456206	18.56694031	16.41941456	17.57694942	0	90.87315369	90.87315369	1.068062986	1.611198127	1.506980636
PeakAreas_RTX8.21.13	390	UNK	130	69	18.3116527	15.79944843	17.27957344	16.39486345	13.10885935	0	67.48947144	67.48947144	1.010953298	1.099747504	1.902030077
PeakAreas_RTX8.3.11	391	NonOil	131	83	14.27117688	14.22683704	11.8470161	12.13404012	15.28726408	0	58.76134872	58.76134872	1.125194334	0.809432904	1.56159824
PeakAreas_RTX8.3.12	392	Oil	131	134	13.3639048	11.65543546	12.34137106	12.08332652	14.68579099	0	54.7888298	54.7888298	0.777971093	0.376392229	1.006876268
PeakAreas_RTX8.3.13	393	UNK	131	69	15.9856104	11.58218159	14.38344288	14.98324664	8.996798317	0	59.63585663	59.63585663	1.020320986	1.865055817	1.394330811
PeakAreas_RTX8.38.11	394	NonOil	132	83	8.83824867	7.492126401	8.884263039	8.253654598	8.802966842	0	39.33342171	39.33342171	0.769236983	1.54818136	0.82236771
PeakAreas_RTX8.38.12	395	Oil	132	134	9.994183971	6.056755892	9.929454565	9.824353165	4.884322827	0	32.89966822	32.89966822	0.549332391	1.298660936	0.523224018
PeakAreas_RTX8.38.13	396	UNK	132	69	6.962680221	6.944754973	7.267305255	6.0441914	10.77450677	0	26.37267733	26.37267733	0.938674571	0.462375172	0.836050252
PeakAreas_RTX8.51.11	397	NonOil	133	83	8.431414343	7.041373504	8.298316002	7.84670143	8.088930354	0	37.42294312	37.42294312	0.878420411	1.762786985	0.772891152
PeakAreas_RTX8.51.12	398	Oil	133	134	7.302483181	6.651450636	6.580658556	6.557686337	8.013950486	0	29.2069912	29.2069912	0.922116934	0.910725733	0.574597819
PeakAreas_RTX8.51.13	399	UNK	133	69	6.86882537	6.230718221	5.56542635	6.106803037	5.39198232	0	26.93894768	26.93894768	1.001009076	0.554721318	0.750090328
PeakAreas_RTX8.69.11	400	NonOil	134	83	5.625300995	4.165669444	5.262834072	5.210072341	3.003258772	0	20.26930428	20.26930428	1.050748589	1.342322706	0.457241624
PeakAreas_RTX8.69.12	401	Oil	134	134	4.776232479	4.399658728	3.989909053	4.149479756	2.156405939	0	31.3050518	31.3050518	2.802481481	11.72878247	0.380072626
PeakAreas_RTX8.69.13	402	UNK	134	69	3.709111651	3.232720395	3.344942332	3.382781382	3.581553166	0	14.32994843	14.32994843	0.950467444	1.242900264	0.389173803
PeakAreas_RTX8.81.11	403	NonOil	135	83	5.775690182	4.830750487	5.448759079	5.248213512	4.78001053	0	20.55748463	20.55748463	0.871189577	0.483665955	0.530243752
PeakAreas_RTX8.81.12	404	Oil	135	134	4.601651724	4.349795583	4.185449839	4.035692129	4.345746348	0	21.44812202	21.44812202	1.291726193	2.412852109	0.375765106
PeakAreas_RTX8.81.13	405	UNK	135	69	4.358970101	4.894039047	3.370750249	3.485300354	4.03754502	0	23.20405579	23.20405579	2.000333618	4.557285662	0.589173066
PeakAreas_RTX8.89.11	406	NonOil	136	83	5.175223065	4.775359974	4.070242405	4.526932711	3.396398191	0	25.37508202	25.37508202	1.437773902	2.764360478	0.524163854
PeakAreas_RTX8.89.12	407	Oil	136	134	4.878106498	4.277144863	4.268881619	4.298491837	3.628095798	0	20.47752571	20.47752571	1.337955067	2.163735921	0.36948904
PeakAreas_RTX8.89.13	408	UNK	136	69	5.268390459	3.672533601	4.786050797	4.932266955	3.284965227	0	16.0521698	16.0521698	0.970650876	0.935229805	0.442121091
PeakAreas_RTX11.64.11	409	NonOil	137	83	1.716319979	1.428667021	1.606152058	1.593255682	1.99440881	0	5.740340233	5.740340233	0.505261013	-0.482608949	0.156816578
PeakAreas_RTX11.64.12	410	Oil	137	134	1.598995085	1.394089243	1.315553486	1.489535138	1.950439598	0	4.413646698	4.413646698	0.464163032	-0.999632364	0.120430968
PeakAreas_RTX11.64.13	411	UNK	137	69	1.65660647	1.135345195	1.434841752	1.591882278	1.044172803	0	4.882124901	4.882124901	0.446508556	-0.117328532	0.1366795
PeakAreas_RTX11.78.11	412	NonOil	138	83	2.060519363	1.523610936	2.543143511	2.019308085	1.088317252	0	4.977214336	4.977214336	-0.238369879	-1.149431275	0.167238027
PeakAreas_RTX11.78.12	413	Oil	138	134	2.206753758	1.4584874	2.669326901	2.239933725	0.890765931	0	5.296339035	5.296339035	-0.561263992	-1.043276326	0.125994121
PeakAreas_RTX11.78.13	414	UNK	138	69	2.321288577	1.386304092	2.866209269	2.407306322	0.629068173	0	4.698868752	4.698868752	-0.900888192	-0.794670361	0.166891401
PeakAreas_RTX1.14.11	415	NonOil	139	83	0.003075015	0.006093178	0	0.001723062	0	0	0.028509077	0.028509077	1.959471767	3.392353519	0.000668813
PeakAreas_RTX1.14.12	416	Oil	139	134	0.004245219	0.006291547	0	0.003064681	0	0	0.028554668	0.028554668	1.531637026	2.048513909	0.000543507
PeakAreas_RTX1.14.13	417	UNK	139	69	0.002549484	0.005501983	0	0.001478715	0	0	0.034714268	0.034714268	3.295431551	14.67396376	0.000662361
PeakAreas_RTX1.2.21	418	NonOil	140	83	0.003851773	0.002708094	0.004082123	0.003689653	0.002614191	0	0.011240066	0.011240066	0.379547743	-0.201058801	0.000297252
PeakAreas_RTX1.2.22	419	Oil	140	134	0.003471519	0.002453754	0.003419808	0.003286559	0.001961695	0	0.013667487	0.013667487	0.819430486	1.549012578	0.000211972
PeakAreas_RTX1.2.23	420	UNK	140	69	0.003117671	0.002200638	0.002935816	0.002973176	0.002097753	0	0.008889124	0.008889124	0.466875538	-0.148910269	0.000264926
PeakAreas_RTX1.29.11	421	NonOil	141	83	0.005190205	0.010873318	0	0.002559926	0	0	0.051409957	0.051409957	2.11753734	3.96448392	0.001193502
PeakAreas_RTX1.29.12	422	Oil	141	134	0.00318784	0.008906791	0	0.000847297	0	0	0.057775494	0.057775494	3.622602125	14.98181094	0.00076943
PeakAreas_RTX1.29.13	423	UNK	141	69	0.002058586	0.005420087	0	0.000675935	0	0	0.019135886	0.019135886	2.249099667	3.286462585	0.000652502
PeakAreas_RTX1.41.11	424	NonOil	142	83	0.004100969	0.010178733	0	0.001301699	0	0	0.041976237	0.041976237	2.324149596	4.192160528	0.001117261
PeakAreas_RTX1.41.12	425	Oil	142	134	0.003652371	0.009339241	0	0.001127903	0	0	0.053829472	0.053829472	2.96096407	9.409175113	0.000806788
PeakAreas_RTX1.41.13	426	UNK	142	69	0.002466694	0.006428847	0	0.000823857	0	0	0.026658585	0.026658585	2.483405644	5.096386666	0.000773942
PeakAreas_RTX1.49.11	427	NonOil	143	83	0.003918356	0.003780647	0.003478013	0.003518083	0.005156502	0	0.014894303	0.014894303	0.587948281	-0.520773558	0.00041498
PeakAreas_RTX1.49.12	428	Oil	143	134	0.003702608	0.003614594	0.00372242	0.003348639	0.00551886	0	0.021006354	0.021006354	1.220446531	3.269852159	0.000312253
PeakAreas_RTX1.49.13	429	UNK	143	69	0.002588796	0.002669557	0.002810312	0.002312241	0.004166568	0	0.010954176	0.010954176	0.661308951	-0.249539656	0.000321377
PeakAreas_RTX1.58.11	430	NonOil	144	83	0.004063129	0.007240935	0	0.002464663	0	0	0.029725038	0.029725038	1.808070912	2.66385953	0.000794796
PeakAreas_RTX1.58.12	431	Oil	144	134	0.003769198	0.007252543	0	0.002122191	0	0	0.03709313	0.03709313	2.03019467	4.079228213	0.000626524
PeakAreas_RTX1.58.13	432	UNK	144	69	0.00228533	0.005026311	0	0.001055812	0	0	0.021616748	0.021616748	2.184391908	3.850959261	0.000605097
PeakAreas_RTX1.68.11	433	NonOil	145	83	0.002534807	0.023093193	0	0	0	0	0.210389	0.210389	8.783785721	76.07185368	0.002534807
PeakAreas_RTX1.68.12	434	Oil	145	134	0.002979706	0.022458611	0	0	0	0	0.232977688	0.232977688	8.718343127	81.69708038	0.001940129
PeakAreas_RTX1.68.13	435	UNK	145	69	0.005656963	0.046990265	0	0	0	0	0.390330456	0.390330456	7.948955749	62.0863264	0.005656963
PeakAreas_RTX1.83.11	436	NonOil	146	83	0.002677434	0.006913695	0	0.001257453	0	0	0.054156043	0.054156043	5.324933303	34.87579676	0.000758877
PeakAreas_RTX1.83.12	437	Oil	146	134	0.003822083	0.004654882	0.002337949	0.00311034	0.003466243	0	0.024790991	0.024790991	1.26552005	1.922706459	0.000402121
PeakAreas_RTX1.83.13	438	UNK	146	69	0.003849476	0.005546682	0.003154509	0.002749063	0.004676875	0	0.033056908	0.033056908	2.967965885	11.09775158	0.000667742
PeakAreas_RTX1.88.11	439	NonOil	147	83	0.004058418	0.005220239	0.003045858	0.003016998	0.004515789	0	0.020218512	0.020218512	1.433458777	1.275099148	0.000572996
PeakAreas_RTX1.88.12	440	Oil	147	134	0.003666764	0.005670078	0	0.002394882	0	0	0.025792857	0.025792857	1.911670374	3.335104043	0.00048982
PeakAreas_RTX1.88.13	441	UNK	147	69	0.002489927	0.004728241	0	0.001525122	0	0	0.025447888	0.025447888	2.995934225	10.52961929	0.000569213
PeakAreas_RTX1.99.11	442	NonOil	148	83	0.006318502	0.011355912	0	0.003700379	0	0	0.068880878	0.068880878	2.879191333	10.47850985	0.001246473
PeakAreas_RTX1.99.12	443	Oil	148	134	0.002414352	0.006671755	0	0.000685596	0	0	0.039963927	0.039963927	3.80334886	15.05149387	0.000576352
PeakAreas_RTX1.99.13	444	UNK	148	69	0.002203496	0.005609451	0	0.001008567	0	0	0.037002361	0.037002361	4.158325406	20.51702323	0.000675298
PeakAreas_RTX2.08.11	445	NonOil	149	83	0.003312415	0.011127421	0	0.000384577	0	0	0.076152519	0.076152519	4.407530715	22.38244167	0.001221393
PeakAreas_RTX2.08.12	446	Oil	149	134	0.005250602	0.021320968	0	0.000661139	0	0	0.20848166	0.20848166	7.212075126	61.36689845	0.001841851
PeakAreas_RTX2.08.13	447	UNK	149	69	0.000311434	0.002586963	0	0	0	0	0.021488932	0.021488932	7.948955749	62.0863264	0.000311434
PeakAreas_RTX2.2.11	448	NonOil	150	83	0.00632206	0.029258926	0	0	0	0	0.213482533	0.213482533	5.40291648	31.4736661	0.003211584
PeakAreas_RTX2.2.12	449	Oil	150	134	0.003546784	0.027771089	0	0	0	0	0.296995316	0.296995316	9.254112297	91.47286135	0.002399057
PeakAreas_RTX2.2.13	450	UNK	150	69	0	0	0	0	0	0	0	0	NA	NA	0
PeakAreas_RTX2.27.11	451	NonOil	151	83	0.003663644	0.012036031	0	0.000229167	0	0	0.073998252	0.073998252	3.72956092	14.99319593	0.001321126
PeakAreas_RTX2.27.12	452	Oil	151	134	0.003497181	0.012626661	0	7.1622772807e-05	0	0	0.103893252	0.103893252	4.914517206	30.07858481	0.001090777
PeakAreas_RTX2.27.13	453	UNK	151	69	0.003294135	0.010910308	0	0	0	0	0.045059821	0.045059821	3.007865728	7.426747223	0.001313447
PeakAreas_RTX2.38.11	454	NonOil	152	83	0.004918913	0.012286302	0	0.00186774	0	0	0.065817137	0.065817137	3.250643001	11.18452339	0.001348597
PeakAreas_RTX2.38.12	455	Oil	152	134	0.004293909	0.014451392	0	0.000283894	0	0	0.096385203	0.096385203	3.921463485	16.39825802	0.00124841
PeakAreas_RTX2.38.13	456	UNK	152	69	0.000236905	0.001967881	0	0	0	0	0.016346443	0.016346443	7.948955749	62.0863264	0.000236905
PeakAreas_RTX2.47.11	457	NonOil	153	83	0.006574094	0.043949105	0	0	0	0	0.353773201	0.353773201	6.840081016	47.73649456	0.004824041
PeakAreas_RTX2.47.12	458	Oil	153	134	0.003390673	0.039249879	0	0	0	0	0.454350195	0.454350195	11.31796573	127.044609	0.003390673
PeakAreas_RTX2.47.13	459	UNK	153	69	0	0	0	0	0	0	0	0	NA	NA	0
PeakAreas_RTX2.6.11	460	NonOil	154	83	0.004050845	0.026100933	0	0	0	0	0.221974061	0.221974061	7.365237706	56.61272422	0.00286495
PeakAreas_RTX2.6.12	461	Oil	154	134	0.002453236	0.025393653	0	0	0	0	0.291914781	0.291914781	11.07091638	123.0214669	0.002193678
PeakAreas_RTX2.6.13	462	UNK	154	69	0.004855743	0.032761173	0	0	0	0	0.263655649	0.263655649	7.262625105	53.68475936	0.003943982
PeakAreas_RTX2.67.11	463	NonOil	155	83	0.001520262	0.01385025	0	0	0	0	0.126181778	0.126181778	8.783785721	76.07185368	0.001520262
PeakAreas_RTX2.67.12	464	Oil	155	134	0.00611149	0.052835365	0	0	0	0	0.552566722	0.552566722	9.146733994	86.78544096	0.00456428
PeakAreas_RTX2.67.13	465	UNK	155	69	0.000795341	0.006606602	0	0	0	0	0.054878556	0.054878556	7.948955749	62.0863264	0.000795341
PeakAreas_RTX2.8.11	466	NonOil	156	83	0.012048193	0.060981366	0	0	0	0	0.451822377	0.451822377	5.679551734	34.15268457	0.006693574
PeakAreas_RTX2.8.12	467	Oil	156	134	0	0	0	0	0	0	0	0	NA	NA	0
PeakAreas_RTX2.8.13	468	UNK	156	69	0	0	0	0	0	0	0	0	NA	NA	0
PeakAreas_RTX2.92.11	469	NonOil	157	83	0.004069477	0.013150824	0	0.000710736	0	0	0.07222943	0.07222943	4.068764603	16.81923685	0.00144349
PeakAreas_RTX2.92.12	470	Oil	157	134	0.001960233	0.006455538	0	0.000285262	0	0	0.046498117	0.046498117	4.581598141	24.69730108	0.000557674
PeakAreas_RTX2.92.13	471	UNK	157	69	0.005790757	0.01056818	0	0.003529789	0	0	0.041387595	0.041387595	1.861136611	2.68560373	0.001272259
PeakAreas_RTX2.97.11	472	NonOil	158	83	0.003591561	0.005118043	0.001789507	0.002495997	0.002653123	0	0.021385963	0.021385963	1.703122314	2.342028803	0.000561778
PeakAreas_RTX2.97.12	473	Oil	158	134	0.004061046	0.004870789	0.002957891	0.003178351	0.004385369	0	0.021487342	0.021487342	1.413645989	1.635545137	0.000420772
PeakAreas_RTX2.97.13	474	UNK	158	69	0.002285802	0.003420428	0	0.001700653	0	0	0.011928293	0.011928293	1.259653479	0.330877224	0.000411771
PeakAreas_RTX3.09.11	475	NonOil	159	83	0.004022466	0.006515229	0	0.002701819	0	0	0.028053301	0.028053301	1.532707633	1.466082765	0.000715139
PeakAreas_RTX3.09.12	476	Oil	159	134	0.00335667	0.009729907	0	0.001087068	0	0	0.085072192	0.085072192	5.290947867	36.67904087	0.000840536
PeakAreas_RTX3.09.13	477	UNK	159	69	0.003135385	0.008423403	0	0.001284399	0	0	0.058326027	0.058326027	4.504098212	24.71307163	0.001014059
PeakAreas_RTX3.17.11	478	NonOil	160	83	0.007108698	0.042172194	0	0	0	0	0.373219374	0.373219374	7.956115204	65.55196288	0.004629
PeakAreas_RTX3.17.12	479	Oil	160	134	0.002838817	0.015376588	0	0	0	0	0.165409622	0.165409622	9.01779303	90.61162882	0.001328335
PeakAreas_RTX3.17.13	480	UNK	160	69	0.000428646	0.003560604	0	0	0	0	0.029576599	0.029576599	7.948955749	62.0863264	0.000428646
PeakAreas_RTX3.3.21	481	NonOil	161	83	0.003869164	0.002397144	0.003318248	0.003608069	0.001993725	0.0005138	0.014028652	0.013514853	1.351057247	2.726620308	0.000263121
PeakAreas_RTX3.3.22	482	Oil	161	134	0.00342725	0.002177895	0.002926062	0.003111045	0.001681553	0.000683925	0.014132784	0.013448859	1.933321907	5.353638471	0.000188141
PeakAreas_RTX3.3.23	483	UNK	161	69	0.003182722	0.002129655	0.002548936	0.002916593	0.001571859	0.000482912	0.012415674	0.011932761	1.629972268	3.675023587	0.00025638
PeakAreas_RTX3.4.11	484	NonOil	162	83	0.000309011	0.002815224	0	0	0	0	0.025647913	0.025647913	8.783785721	76.07185368	0.000309011
PeakAreas_RTX3.4.12	485	Oil	162	134	0.004528007	0.026854302	0	0	0	0	0.221977142	0.221977142	6.56258304	43.89088474	0.002319858
PeakAreas_RTX3.4.13	486	UNK	162	69	0.005327525	0.035690133	0	0	0	0	0.294430151	0.294430151	7.708265107	59.40313853	0.004296587
PeakAreas_RTX3.52.21	487	NonOil	163	83	0.003683104	0.002620752	0.003485549	0.003445834	0.002055078	0	0.012831633	0.012831633	0.967958841	1.460075901	0.000287665
PeakAreas_RTX3.52.22	488	Oil	163	134	0.003387751	0.003206964	0.003189866	0.003034054	0.002500083	0	0.024690733	0.024690733	2.422965593	12.86237983	0.000277039
PeakAreas_RTX3.52.23	489	UNK	163	69	0.003483243	0.002308655	0.003161842	0.003269165	0.001549976	0	0.012309971	0.012309971	1.245444533	2.606027291	0.000277929
PeakAreas_RTX3.64.11	490	NonOil	164	83	0.003638219	0.006982436	0	0.001919461	0	0	0.028581721	0.028581721	2.162588664	4.092477992	0.000766422
PeakAreas_RTX3.64.12	491	Oil	164	134	0.003573107	0.007909661	0	0.001529443	0	0	0.041393253	0.041393253	2.683523558	7.238280876	0.000683291
PeakAreas_RTX3.64.13	492	UNK	164	69	0.003177268	0.008939924	0	0.001117158	0	0	0.056764149	0.056764149	4.073130818	18.86651891	0.00107624
PeakAreas_RTX3.77.21	493	NonOil	165	83	0.003464439	0.003145329	0.002614241	0.002936342	0.002194913	0.00036455	0.017418382	0.017053833	2.030112328	5.1924867	0.000345245
PeakAreas_RTX3.77.22	494	Oil	165	134	0.003779248	0.003236459	0.002916153	0.003253377	0.002458153	0.000423181	0.019820677	0.019397496	2.171027599	6.472370507	0.000279587
PeakAreas_RTX3.77.23	495	UNK	165	69	0.002985976	0.0031351	0.001890921	0.002314453	0.001492123	0.000478171	0.014694403	0.014216232	2.369932658	5.432647264	0.000377422
PeakAreas_RTX3.94.11	496	NonOil	166	83	0.004935769	0.0168008	0	0	0	0	0.084389325	0.084389325	3.478676009	11.38621306	0.001844127
PeakAreas_RTX3.94.12	497	Oil	166	134	0.002352001	0.012400848	0	0	0	0	0.111491351	0.111491351	6.384607886	46.36951668	0.00107127
PeakAreas_RTX3.94.13	498	UNK	166	69	0.00398787	0.019670791	0	0	0	0	0.12219158	0.12219158	5.093050238	25.39998246	0.002368085
PeakAreas_RTX4.05.21	499	NonOil	167	83	0.003924167	0.003414401	0.002612514	0.003488106	0.002673536	0.000144747	0.014336007	0.01419126	1.034194536	0.060619955	0.000374779
PeakAreas_RTX4.05.22	500	Oil	167	134	0.003539233	0.002952015	0.002697811	0.003090817	0.002417374	0.000244286	0.012266736	0.012022451	1.244285705	0.880715485	0.000255015
PeakAreas_RTX4.05.23	501	UNK	167	69	0.002899085	0.003450813	0.001501348	0.002170888	0.001377749	0.000178662	0.014609716	0.014431055	1.949650152	3.04545215	0.000415429
PeakAreas_RTX4.21.21	502	NonOil	168	83	0.004264757	0.003890651	0.003311351	0.003661721	0.002668436	0.000244755	0.024967412	0.024722658	2.2725944	7.963552214	0.000427054
PeakAreas_RTX4.21.22	503	Oil	168	134	0.003263809	0.002978635	0.00219652	0.002718996	0.001755587	0.000334711	0.015851454	0.015516743	1.956084508	4.112163823	0.000257315
PeakAreas_RTX4.21.23	504	UNK	168	69	0.003024273	0.00302545	0.002169273	0.002532134	0.001891634	0.000185225	0.018284899	0.018099673	2.39384021	7.906692443	0.000364221
PeakAreas_RTX4.31.11	505	NonOil	169	83	0.005596171	0.033030718	0	0	0	0	0.267758816	0.267758816	6.64781441	46.849152	0.003625592
PeakAreas_RTX4.31.12	506	Oil	169	134	0.002581891	0.015202077	0	0	0	0	0.141628665	0.141628665	7.030854878	54.71171169	0.001313259
PeakAreas_RTX4.31.13	507	UNK	169	69	0.002747022	0.022818477	0	0	0	0	0.189544502	0.189544502	7.948955749	62.0863264	0.002747022
PeakAreas_RTX4.42.21	508	NonOil	170	83	0.003760509	0.001538296	0.003553788	0.003557742	0.001302542	0.001678468	0.009618577	0.007940109	1.305930525	1.943273547	0.00016885
PeakAreas_RTX4.42.22	509	Oil	170	134	0.003528936	0.001356894	0.003333232	0.003381307	0.001134378	0.001417117	0.010209318	0.008792201	1.797782789	5.493291628	0.000117218
PeakAreas_RTX4.42.23	510	UNK	170	69	0.003115947	0.00127204	0.002761908	0.002967644	0.00081773	0.001468168	0.007094785	0.005626618	1.153225325	0.566315189	0.000153136
PeakAreas_RTX4.55.21	511	NonOil	171	83	0.003675812	0.002952036	0.002687719	0.003221229	0.002016579	0	0.017597999	0.017597999	1.951617771	5.205333681	0.000324028
PeakAreas_RTX4.55.22	512	Oil	171	134	0.003544692	0.002432294	0.003064953	0.00320875	0.001951562	0	0.015357306	0.015357306	1.9080485	5.316871563	0.000210118
PeakAreas_RTX4.55.23	513	UNK	171	69	0.003187229	0.00307112	0.002278651	0.002531938	0.001506602	0	0.013769205	0.013769205	2.123016655	3.87341605	0.000369719
PeakAreas_RTX4.6.21	514	NonOil	172	83	0.004078805	0.003347563	0.00382628	0.003673717	0.00220815	0	0.020796258	0.020796258	1.989819023	6.785830354	0.000367443
PeakAreas_RTX4.6.22	515	Oil	172	134	0.003429418	0.002811335	0.002986496	0.003120174	0.002424533	0	0.016253916	0.016253916	1.347865167	3.101891766	0.000242862
PeakAreas_RTX4.6.23	516	UNK	172	69	0.002926335	0.003511515	0.002038022	0.002408529	0.001801999	0	0.025378409	0.025378409	3.944502114	21.74964054	0.000422737
PeakAreas_RTX4.66.11	517	NonOil	173	83	0	0	0	0	0	0	0	0	NA	NA	0
PeakAreas_RTX4.66.12	518	Oil	173	134	0.005955229	0.030716314	0	0	0	0	0.192289666	0.192289666	5.007131487	23.85328174	0.002653485
PeakAreas_RTX4.66.13	519	UNK	173	69	0.002927525	0.024317852	0	0	0	0	0.20199925	0.20199925	7.948955749	62.0863264	0.002927525
PeakAreas_RTX4.72.11	520	NonOil	174	83	0.003911976	0.007669974	0	0.002047474	0	0	0.028634916	0.028634916	1.832779709	2.216082646	0.000841889
PeakAreas_RTX4.72.12	521	Oil	174	134	0.003418294	0.008936958	0	0.001184483	0	0	0.057024862	0.057024862	3.612540201	15.14812227	0.000772036
PeakAreas_RTX4.72.13	522	UNK	174	69	0.003148618	0.00799171	0	0.00127494	0	0	0.046411214	0.046411214	3.201838044	11.85881884	0.000962089
PeakAreas_RTX4.83.11	523	NonOil	175	83	0.00328191	0.004193804	0	0.002578711	0	0	0.019656381	0.019656381	1.330893559	1.719635924	0.00046033
PeakAreas_RTX4.83.12	524	Oil	175	134	0.00407743	0.004471362	0.003635907	0.003370478	0.005390595	0	0.021968401	0.021968401	1.333887215	2.137836854	0.000386267
PeakAreas_RTX4.83.13	525	UNK	175	69	0.002626462	0.004261834	0	0.00183821	0	0	0.019903467	0.019903467	2.109227465	5.11850456	0.000513065
PeakAreas_RTX4.87.21	526	NonOil	176	83	0.003971076	0.002314097	0.00358411	0.00370357	0.002090491	0.000599159	0.012255475	0.011656316	1.178399668	1.557899203	0.000254005
PeakAreas_RTX4.87.22	527	Oil	176	134	0.003283808	0.001845409	0.003032406	0.003113324	0.001635654	0	0.010681313	0.010681313	1.173102387	2.181879057	0.000159419
PeakAreas_RTX4.87.23	528	UNK	176	69	0.003338703	0.001834811	0.0030958	0.003135207	0.001394878	0.000769049	0.010536116	0.009767067	1.707673294	4.284634075	0.000220885
PeakAreas_RTX4.98.21	529	NonOil	177	83	0.003494163	0.001466232	0.003308916	0.003396089	0.001455516	0.000688326	0.0076933	0.007004974	0.642545311	0.034286413	0.00016094
PeakAreas_RTX4.98.22	530	Oil	177	134	0.003631891	0.001257035	0.003554429	0.003553735	0.001205442	0.001081977	0.007486771	0.006404795	0.534042126	0.215610994	0.000108591
PeakAreas_RTX4.98.23	531	UNK	177	69	0.003236393	0.001244205	0.003022361	0.003120679	0.001017472	0.001259142	0.007484334	0.006225192	1.008370692	0.820911201	0.000149785
PeakAreas_RTX5.06.11	532	NonOil	178	83	0.006379878	0.017392271	0	0.001326008	0	0	0.079927122	0.079927122	2.751672957	6.763078751	0.00190905
PeakAreas_RTX5.06.12	533	Oil	178	134	0.002455024	0.012040055	0	0	0	0	0.075802808	0.075802808	5.202605468	26.46372936	0.001040102
PeakAreas_RTX5.06.13	534	UNK	178	69	0.00205068	0.010643196	0	0	0	0	0.0647108	0.0647108	5.228383437	26.44311719	0.00128129
PeakAreas_RTX5.28.21	535	NonOil	179	83	0.00356801	0.00184391	0.003328767	0.003371594	0.001625867	0	0.010931402	0.010931402	1.280608783	2.616924812	0.000202395
PeakAreas_RTX5.28.22	536	Oil	179	134	0.003565517	0.001570457	0.003343253	0.003379939	0.001307815	0.001331109	0.010641767	0.009310657	1.556403733	3.863938582	0.000135667
PeakAreas_RTX5.28.23	537	UNK	179	69	0.003276461	0.00174417	0.002936145	0.003054997	0.001309064	0	0.009373672	0.009373672	1.379817012	2.180255888	0.000209973
PeakAreas_RTX5.44.11	538	NonOil	180	83	0.005312392	0.017578977	0	0.000312078	0	0	0.106367848	0.106367848	3.74855051	14.78692583	0.001929543
PeakAreas_RTX5.44.12	539	Oil	180	134	0.002717786	0.013617468	0	0	0	0	0.140057095	0.140057095	8.026909635	74.9756837	0.00117637
PeakAreas_RTX5.44.13	540	UNK	180	69	0.002824466	0.009735869	0	0.000199268	0	0	0.058119279	0.058119279	3.88798145	15.96730938	0.001172061
PeakAreas_RTX5.53.21	541	NonOil	181	83	0.003746053	0.00271147	0.004028595	0.003595983	0.002721334	0	0.010823425	0.010823425	0.291516488	-0.569454926	0.000297622
PeakAreas_RTX5.53.22	542	Oil	181	134	0.003365694	0.00234134	0.003775664	0.003329121	0.002325401	0	0.008839049	0.008839049	-0.165360223	-1.052132588	0.000202261
PeakAreas_RTX5.53.23	543	UNK	181	69	0.003450356	0.002099693	0.003524436	0.003432018	0.001877404	0	0.009687854	0.009687854	0.115991734	-0.071288893	0.000252773
PeakAreas_RTX5.56.11	544	NonOil	182	83	0.00441619	0.005813599	0	0.003406276	0	0	0.020374039	0.020374039	1.126676605	0.291392124	0.000638125
PeakAreas_RTX5.56.12	545	Oil	182	134	0.003576505	0.00497695	0	0.002742241	0	0	0.020121575	0.020121575	1.13398387	0.286970937	0.000429943
PeakAreas_RTX5.56.13	546	UNK	182	69	0.002234849	0.004306037	0	0.001311198	0	0	0.020540641	0.020540641	2.096484383	4.300231688	0.000518386
PeakAreas_RTX5.72.11	547	NonOil	183	83	0.002820248	0.003384197	0	0.0023443	0	0	0.011613096	0.011613096	0.796289104	-0.581235546	0.000371464
PeakAreas_RTX5.72.12	548	Oil	183	134	0.003708698	0.003278456	0.004002653	0.003381651	0.003487024	0	0.01512496	0.01512496	0.721005208	0.619164552	0.000283215
PeakAreas_RTX5.72.13	549	UNK	183	69	0.003897882	0.003093672	0.003901066	0.003648235	0.002313009	0	0.016739987	0.016739987	1.02532181	2.651411848	0.000372434
PeakAreas_RTX5.77.11	550	NonOil	184	83	0.00492916	0.005467394	0.004133034	0.004072094	0.006127636	0	0.022616421	0.022616421	1.166791061	0.973951904	0.000600124
PeakAreas_RTX5.77.12	551	Oil	184	134	0.002958728	0.004620736	0	0.001980601	0	0	0.02141242	0.02141242	1.695163594	2.531072578	0.000399171
PeakAreas_RTX5.77.13	552	UNK	184	69	0.002817539	0.005026244	0	0.001843079	0	0	0.02874424	0.02874424	2.516258422	8.501899636	0.000605089
PeakAreas_RTX5.89.21	553	NonOil	185	83	0.003068984	0.002395552	0.002965102	0.002853626	0.001826881	0	0.010789147	0.010789147	0.647768077	0.269195476	0.000262946
PeakAreas_RTX5.89.22	554	Oil	185	134	0.003586944	0.0027463	0.003422639	0.003347353	0.002126627	0	0.016427076	0.016427076	1.648170024	5.415866255	0.000237244
PeakAreas_RTX5.89.23	555	UNK	185	69	0.003835127	0.002670067	0.003515474	0.003609256	0.001777765	0	0.01678601	0.01678601	1.765615014	6.474528533	0.000321438
PeakAreas_RTX6.21	556	NonOil	186	83	0.005792389	0.007533023	0	0.004434174	0	0	0.026993821	0.026993821	1.180436617	0.469787305	0.000826857
PeakAreas_RTX6.22	557	Oil	186	134	0.002778107	0.00613126	0	0.001304273	0	0	0.035299328	0.035299328	2.464351821	6.663310163	0.00052966
PeakAreas_RTX6.23	558	UNK	186	69	0.002129933	0.006303932	0	0.00060277	0	0	0.040346235	0.040346235	3.903585092	18.13023148	0.000758904
PeakAreas_RTX6.1.11	559	NonOil	187	83	0.005056007	0.012484307	0	0.00164911	0	0	0.063753197	0.063753197	2.981972737	9.172896358	0.001370331
PeakAreas_RTX6.1.12	560	Oil	187	134	0.002431256	0.006159955	0	0.000690509	0	0	0.027820249	0.027820249	2.500697674	5.273779746	0.000532139
PeakAreas_RTX6.1.13	561	UNK	187	69	0.003689321	0.00745957	0	0.002111038	0	0	0.026008625	0.026008625	1.707132885	1.429603181	0.000898027
PeakAreas_RTX6.18.11	562	NonOil	188	83	0.002991873	0.003869353	0	0.002389843	0	0	0.013746467	0.013746467	0.962068471	-0.261355067	0.000424717
PeakAreas_RTX6.18.12	563	Oil	188	134	0.00359223	0.004901939	0	0.002713161	0	0	0.025799724	0.025799724	1.887958804	4.86026489	0.000423463
PeakAreas_RTX6.18.13	564	UNK	188	69	0.003917619	0.005250637	0.002924428	0.002953735	0.004335756	0	0.023842484	0.023842484	1.844781102	3.831407549	0.000632102
PeakAreas_RTX6.3.11	565	NonOil	189	83	0.00256244	0.00524379	0	0.00122763	0	0	0.021196315	0.021196315	2.077085712	3.30638817	0.000575581
PeakAreas_RTX6.3.12	566	Oil	189	134	0.003649436	0.005995943	0	0.002338451	0	0	0.025714727	0.025714727	1.786016371	2.58364257	0.000517971
PeakAreas_RTX6.3.13	567	UNK	189	69	0.004323088	0.006315264	0	0.003235454	0	0	0.024319455	0.024319455	1.308616961	0.734935767	0.000760268
PeakAreas_RTX6.37.21	568	NonOil	190	83	0.003847184	0.003088661	0.003087468	0.003602051	0.003214604	0	0.011021412	0.011021412	0.499723185	-0.833581814	0.000339025
PeakAreas_RTX6.37.22	569	Oil	190	134	0.003579059	0.003407735	0.003177233	0.003206121	0.004710566	0	0.016678512	0.016678512	0.834544985	0.506094386	0.000294383
PeakAreas_RTX6.37.23	570	UNK	190	69	0.002914344	0.003176548	0.00241793	0.002477396	0.003584823	0	0.015167872	0.015167872	1.293325039	1.861442121	0.000382411
PeakAreas_RTX6.5.11	571	NonOil	191	83	0.002609211	0.008623374	0	0.000315127	0	0	0.05304543	0.05304543	4.0333303	17.52470663	0.000946538
PeakAreas_RTX6.5.12	572	Oil	191	134	0.004571232	0.011824139	0	0.001251807	0	0	0.059253142	0.059253142	2.71375938	6.970229977	0.00102145
PeakAreas_RTX6.5.13	573	UNK	191	69	0.002476672	0.013269334	0	0	0	0	0.103610229	0.103610229	6.616265882	46.31197255	0.00159744
PeakAreas_RTX6.58.11	574	NonOil	192	83	0.003083425	0.01018967	0	0.000193137	0	0	0.057281879	0.057281879	3.65549773	13.5078122	0.001118462
PeakAreas_RTX6.58.12	575	Oil	192	134	0.005203482	0.015443026	0	0.000726664	0	0	0.101909879	0.101909879	3.40875296	13.09205084	0.001334074
PeakAreas_RTX6.58.13	576	UNK	192	69	0.000678393	0.004402324	0	0	0	0	0.034675742	0.034675742	6.926597001	49.21187288	0.000529978
PeakAreas_RTX6.72.11	577	NonOil	193	83	0.002301488	0.004678047	0	0.001207705	0	0	0.019458246	0.019458246	1.868852153	2.24545151	0.000513482
PeakAreas_RTX6.72.12	578	Oil	193	134	0.00363724	0.005987417	0	0.002417109	0	0	0.022524284	0.022524284	1.414226741	0.711176184	0.000517234
PeakAreas_RTX6.72.13	579	UNK	193	69	0.004660672	0.005538472	0.002272969	0.003985776	0.003369905	0	0.024264681	0.024264681	0.974821911	0.514607292	0.000666754
PeakAreas_RTX6.76.11	580	NonOil	194	83	0.006950725	0.034627388	0	0	0	0	0.261744345	0.261744345	5.673393305	34.97736693	0.00380085
PeakAreas_RTX6.76.12	581	Oil	194	134	0.003157387	0.025992245	0	0	0	0	0.240594224	0.240594224	8.138091071	65.87803948	0.002245388
PeakAreas_RTX6.76.13	582	UNK	194	69	0	0	0	0	0	0	0	0	NA	NA	0
PeakAreas_RTX6.77.11	583	NonOil	195	83	0.004180129	0.003530606	0.003791898	0.003812841	0.003568245	0	0.015703956	0.015703956	0.767641922	0.170248761	0.000387534
PeakAreas_RTX6.77.12	584	Oil	195	134	0.003502188	0.003317446	0.003235048	0.003122663	0.004614157	0	0.015584926	0.015584926	0.87969869	0.747265148	0.000286584
PeakAreas_RTX6.77.13	585	UNK	195	69	0.002663132	0.00383764	0	0.001988273	0	0	0.02102886	0.02102886	2.106051103	6.083720825	0.000461998
PeakAreas_RTX7.1.21	586	NonOil	196	83	0.003940601	0.002594984	0.003118354	0.003635395	0.002134285	0.000357817	0.0126536	0.012295783	1.09351633	0.936690832	0.000284837
PeakAreas_RTX7.1.22	587	Oil	196	134	0.003442353	0.001978369	0.003182273	0.003263073	0.001951142	0.00046092	0.010646329	0.010185409	0.881253335	0.570774966	0.000170905
PeakAreas_RTX7.1.23	588	UNK	196	69	0.00306746	0.002433169	0.002288951	0.002694689	0.001327121	0.00028421	0.012312097	0.012027887	1.616504459	2.399181004	0.000292919
PeakAreas_RTX7.28.21	589	NonOil	197	83	0.003627444	0.001833936	0.003472839	0.003419326	0.001578838	0.000588732	0.009197063	0.008608331	1.048825883	1.003618612	0.000201301
PeakAreas_RTX7.28.22	590	Oil	197	134	0.003588971	0.001560553	0.003347677	0.003459374	0.001549492	0.001212756	0.009350812	0.008138056	0.901796907	1.05430869	0.000134811
PeakAreas_RTX7.28.23	591	UNK	197	69	0.00315942	0.001660876	0.002764775	0.002996127	0.001363775	0.000636198	0.009241829	0.008605632	1.204914324	1.588603769	0.000199946
PeakAreas_RTX7.47.21	592	NonOil	198	83	0.004318608	0.004645199	0.00313491	0.003590603	0.002153842	0.000778162	0.038173768	0.037395606	4.806774373	31.34365247	0.000509877
PeakAreas_RTX7.47.22	593	Oil	198	134	0.00327104	0.002221728	0.002761299	0.00295018	0.001596935	0.000586815	0.014383237	0.013796423	1.969653045	5.698467846	0.000191928
PeakAreas_RTX7.47.23	594	UNK	198	69	0.002945452	0.002570443	0.002169852	0.002500953	0.001358475	0.000563834	0.016292884	0.01572905	2.670124737	9.468997698	0.000309445
PeakAreas_RTX7.58.21	595	NonOil	199	83	0.004050631	0.003333491	0.003085283	0.003556726	0.001837964	0	0.021364575	0.021364575	3.141090597	12.66521098	0.000365898
PeakAreas_RTX7.58.22	596	Oil	199	134	0.003449796	0.00173667	0.003065071	0.003283045	0.001445502	0	0.008515859	0.008515859	0.866499232	0.506658607	0.000150025
PeakAreas_RTX7.58.23	597	UNK	199	69	0.002920651	0.001785818	0.002313348	0.00270458	0.000913104	0	0.009548176	0.009548176	1.479271491	2.448102165	0.000214987
PeakAreas_RTX7.71.21	598	NonOil	200	83	0.003900004	0.002719017	0.003552333	0.003557156	0.001468608	0	0.020707129	0.020707129	3.172303727	16.09470705	0.000298451
PeakAreas_RTX7.71.22	599	Oil	200	134	0.003486345	0.001491766	0.003390354	0.003391439	0.001501313	0	0.008317942	0.008317942	0.64768952	0.542031369	0.000128869
PeakAreas_RTX7.71.23	600	UNK	200	69	0.003030862	0.001866294	0.002536581	0.002795	0.000913405	0	0.012428836	0.012428836	2.243796677	7.921017039	0.000224675
PeakAreas_RTX7.83.21	601	NonOil	201	83	0.003834579	0.002214491	0.00346798	0.003515371	0.001850861	0	0.012495888	0.012495888	1.492254439	2.799063726	0.000243072
PeakAreas_RTX7.83.22	602	Oil	201	134	0.003371582	0.001746991	0.003256167	0.003200843	0.001283381	0	0.012483646	0.012483646	1.478781814	4.840398113	0.000150917
PeakAreas_RTX7.83.23	603	UNK	201	69	0.003332435	0.001946875	0.002672947	0.003043927	0.001417399	0.00124936	0.009789064	0.008539704	1.445074077	1.833965967	0.000234376
PeakAreas_RTX7.93.21	604	NonOil	202	83	0.004253197	0.003080766	0.003745791	0.003914575	0.002049673	0	0.019038816	0.019038816	2.423615617	9.069892229	0.000338158
PeakAreas_RTX7.93.22	605	Oil	202	134	0.003262236	0.002040508	0.003213519	0.003179335	0.001908375	0	0.009202147	0.009202147	0.3421077	0.053540897	0.000176273
PeakAreas_RTX7.93.23	606	UNK	202	69	0.003041233	0.002021428	0.00279189	0.002905	0.001318754	0	0.008689435	0.008689435	0.592370803	0.182467786	0.000243351
PeakAreas_RTX8.02.11	607	NonOil	203	83	0.004680777	0.00950282	0	0.002376688	0	0	0.038272896	0.038272896	1.931404931	2.805036516	0.00104307
PeakAreas_RTX8.02.12	608	Oil	203	134	0.003295644	0.00691293	0	0.001535653	0	0	0.032852373	0.032852373	2.051735515	3.349401338	0.000597186
PeakAreas_RTX8.02.13	609	UNK	203	69	0.002462016	0.007057464	0	0.000503959	0	0	0.032302321	0.032302321	2.838138234	7.128824744	0.000849619
PeakAreas_RTX8.11.21	610	NonOil	204	83	0.004094326	0.003780029	0.00368513	0.003634246	0.00314708	0	0.022858621	0.022858621	1.773529433	5.882634413	0.000414912
PeakAreas_RTX8.11.22	611	Oil	204	134	0.003581791	0.003112942	0.003014061	0.003257253	0.003474729	0	0.015322967	0.015322967	0.925540465	0.978541686	0.000268917
PeakAreas_RTX8.11.23	612	UNK	204	69	0.002611753	0.002467367	0.002529821	0.002284892	0.002207053	0	0.011166692	0.011166692	1.155741968	1.638520424	0.000297036
PeakAreas_RTX8.21.21	613	NonOil	205	83	0.004448743	0.004114679	0.003950816	0.003960131	0.002771439	0	0.027405122	0.027405122	2.588051809	11.24145995	0.000451645
PeakAreas_RTX8.21.22	614	Oil	205	134	0.003126945	0.002923438	0.003111531	0.002751639	0.002945624	0	0.015228932	0.015228932	1.068062986	1.611198127	0.000252547
PeakAreas_RTX8.21.23	615	UNK	205	69	0.003068749	0.002647743	0.002895789	0.002747525	0.002196842	0	0.01131019	0.01131019	1.010953298	1.099747504	0.000318751
PeakAreas_RTX8.3.21	616	NonOil	206	83	0.003499314	0.003488442	0.002904906	0.002975285	0.00374846	0	0.014408372	0.014408372	1.125194334	0.809432904	0.000382906
PeakAreas_RTX8.3.22	617	Oil	206	134	0.00327685	0.002857931	0.003026123	0.00296285	0.003600978	0	0.013434305	0.013434305	0.777971093	0.376392229	0.000246888
PeakAreas_RTX8.3.23	618	UNK	206	69	0.003919696	0.002839969	0.003526842	0.003673915	0.002206029	0	0.014622803	0.014622803	1.020320986	1.865055817	0.000341892
PeakAreas_RTX8.38.21	619	NonOil	207	83	0.003461608	0.002934383	0.003479631	0.003232645	0.00344779	0	0.015405417	0.015405417	0.769236983	1.54818136	0.00032209
PeakAreas_RTX8.38.22	620	Oil	207	134	0.003914345	0.002372203	0.003888993	0.003847828	0.001913005	0	0.012885558	0.012885558	0.549332391	1.298660936	0.000204927
PeakAreas_RTX8.38.23	621	UNK	207	69	0.002727019	0.002719998	0.002846329	0.002367282	0.004219968	0	0.010329182	0.010329182	0.938674571	0.462375172	0.000327449
PeakAreas_RTX8.43.11	622	NonOil	208	83	0.00311185	0.005804728	0	0.001795273	0	0	0.02365043	0.02365043	1.714805003	1.896782833	0.000637152
PeakAreas_RTX8.43.12	623	Oil	208	134	0.00469876	0.006627039	0	0.003525389	0	0	0.030233704	0.030233704	1.31528774	1.187289157	0.000572489
PeakAreas_RTX8.43.13	624	UNK	208	69	0.001624386	0.003618034	0	0.000781448	0	0	0.016302284	0.016302284	2.199244589	4.115033617	0.00043556
PeakAreas_RTX8.51.21	625	NonOil	209	83	0.003917417	0.003271574	0.003855577	0.003645747	0.003758292	0	0.017387508	0.017387508	0.878420411	1.762786985	0.000359102
PeakAreas_RTX8.51.22	626	Oil	209	134	0.003392891	0.003090408	0.003057516	0.003046843	0.003723454	0	0.013570199	0.013570199	0.922116934	0.910725733	0.000266971
PeakAreas_RTX8.51.23	627	UNK	209	69	0.003191405	0.002894926	0.002585817	0.002837353	0.002505231	0	0.012516417	0.012516417	1.001009076	0.554721318	0.000348508
PeakAreas_RTX8.6.11	628	NonOil	210	83	0.003479274	0.004605813	0	0.0026745	0	0	0.017693187	0.017693187	1.160722697	0.31435905	0.000505554
PeakAreas_RTX8.6.12	629	Oil	210	134	0.0036085	0.003914553	0.003136833	0.00303202	0.004650669	0	0.021260913	0.021260913	1.340787835	2.383332119	0.000338166
PeakAreas_RTX8.6.13	630	UNK	210	69	0.003299728	0.003723151	0.002197623	0.002819517	0.003258195	0	0.015145326	0.015145326	0.958794115	0.184997052	0.000448215
PeakAreas_RTX8.69.21	631	NonOil	211	83	0.00412762	0.003056601	0.003861656	0.003822942	0.002203671	0	0.0148728	0.0148728	1.050748589	1.342322706	0.000335506
PeakAreas_RTX8.69.22	632	Oil	211	134	0.003504607	0.003228293	0.002927635	0.003044721	0.001582284	0	0.022970388	0.022970388	2.802481481	11.72878247	0.000278882
PeakAreas_RTX8.69.23	633	UNK	211	69	0.002721597	0.00237204	0.002454384	0.002482149	0.002628	0	0.01051474	0.01051474	0.950467444	1.242900264	0.00028556
PeakAreas_RTX8.74.11	634	NonOil	212	83	0.004376164	0.006952532	0	0.002994575	0	0	0.042821434	0.042821434	2.725171435	10.32813908	0.00076314
PeakAreas_RTX8.74.12	635	Oil	212	134	0.003148705	0.005662452	0	0.001951393	0	0	0.040524846	0.040524846	3.1268187	14.12081581	0.000489161
PeakAreas_RTX8.74.13	636	UNK	212	69	0.003113797	0.004012051	0	0.002519966	0	0	0.013968886	0.013968886	1.009103353	-0.12537867	0.000482994
PeakAreas_RTX8.81.21	637	NonOil	213	83	0.004135026	0.003458509	0.003900964	0.003757386	0.003422182	0	0.014717847	0.014717847	0.871189577	0.483665955	0.000379621
PeakAreas_RTX8.81.22	638	Oil	213	134	0.003294489	0.003114176	0.002996515	0.002889298	0.003111277	0	0.015355486	0.015355486	1.291726193	2.412852109	0.000269024
PeakAreas_RTX8.81.23	639	UNK	213	69	0.003120744	0.00350382	0.002413242	0.002495253	0.002890625	0	0.016612623	0.016612623	2.000333618	4.557285662	0.00042181
PeakAreas_RTX8.89.21	640	NonOil	214	83	0.00357719	0.003300798	0.002813411	0.003129082	0.00234764	0	0.017539627	0.017539627	1.437773902	2.764360478	0.00036231
PeakAreas_RTX8.89.22	641	Oil	214	134	0.003371818	0.002956425	0.002950713	0.00297118	0.002507793	0	0.014154364	0.014154364	1.337955067	2.163735921	0.000255396
PeakAreas_RTX8.89.23	642	UNK	214	69	0.003641588	0.002538509	0.003308188	0.003409255	0.002270616	0	0.011095494	0.011095494	0.970650876	0.935229805	0.000305601
PeakAreas_RTX8.94.11	643	NonOil	215	83	0.003145549	0.007042975	0	0.001463742	0	0	0.041350668	0.041350668	3.053988883	11.05007568	0.000773067
PeakAreas_RTX8.94.12	644	Oil	215	134	0.003832314	0.00911775	0	0.001656745	0	0	0.065828129	0.065828129	3.882384616	19.31575954	0.000787654
PeakAreas_RTX8.94.13	645	UNK	215	69	0.003266512	0.00708878	0	0.001680245	0	0	0.039777657	0.039777657	2.732683728	8.896981509	0.000853389
PeakAreas_RTX8.98.11	646	NonOil	216	83	0.003885809	0.004925438	0.002508931	0.00294536	0.003719742	0	0.024058602	0.024058602	1.715317588	3.193117729	0.000540637
PeakAreas_RTX8.98.12	647	Oil	216	134	0.003695199	0.006703957	0.002486883	0.002562603	0.003687052	0	0.064392096	0.064392096	5.848300135	47.97217109	0.000579134
PeakAreas_RTX8.98.13	648	UNK	216	69	0.002642337	0.004022425	0	0.001943226	0	0	0.022564556	0.022564556	2.191594704	6.842758331	0.000484243
PeakAreas_RTX9.11.11	649	NonOil	217	83	0.004253231	0.005221363	0.003352368	0.003354046	0.00497022	0	0.027654795	0.027654795	1.781480199	4.193762128	0.000573119
PeakAreas_RTX9.11.12	650	Oil	217	134	0.0033066	0.003974491	0.002092995	0.00267967	0.003103074	0	0.016007534	0.016007534	1.075126948	0.511205655	0.000343344
PeakAreas_RTX9.11.13	651	UNK	217	69	0.002955036	0.005091469	0	0.001834722	0	0	0.025732981	0.025732981	2.380710462	6.141663419	0.000612941
PeakAreas_RTX9.19.11	652	NonOil	218	83	0.004880197	0.009587581	0	0.002528793	0	0	0.046843918	0.046843918	2.840284908	8.459786603	0.001052374
PeakAreas_RTX9.19.12	653	Oil	218	134	0.00242684	0.004205177	0	0.001467269	0	0	0.018303967	0.018303967	1.85809595	2.88875274	0.000363272
PeakAreas_RTX9.19.13	654	UNK	218	69	0.003909379	0.005295062	0	0.002992614	0	0	0.022058408	0.022058408	1.31745929	1.093751554	0.000637451
PeakAreas_RTX9.4.11	655	NonOil	219	83	0.003988437	0.003944792	0.004101519	0.003531199	0.005412969	0	0.020363137	0.020363137	1.148242991	2.231081152	0.000432997
PeakAreas_RTX9.4.12	656	Oil	219	134	0.003454064	0.004271141	0.002770237	0.002687857	0.004107153	0	0.020816486	0.020816486	1.607637228	3.110526023	0.00036897
PeakAreas_RTX9.4.13	657	UNK	219	69	0.002987177	0.004209461	0.002096841	0.002243586	0.003108776	0	0.025066884	0.025066884	2.50996593	9.350546272	0.00050676
PeakAreas_RTX9.43.11	658	NonOil	220	83	0.005198006	0.021382344	0	0	0	0	0.111650987	0.111650987	3.985071307	14.72791985	0.002347017
PeakAreas_RTX9.43.12	659	Oil	220	134	0.002084034	0.01952454	0	0	0	0	0.218018367	0.218018367	10.30165469	109.2790952	0.001686663
PeakAreas_RTX9.43.13	660	UNK	220	69	0.004192826	0.027197485	0	0	0	0	0.214165574	0.214165574	6.922583308	49.15743319	0.003274192
PeakAreas_RTX9.45.11	661	NonOil	221	83	0.00362672	0.005117744	0	0.002645066	0	0	0.021403966	0.021403966	1.342478388	1.015347934	0.000561745
PeakAreas_RTX9.45.12	662	Oil	221	134	0.003080529	0.004623688	0	0.002218971	0	0	0.031264646	0.031264646	2.611322034	10.61285082	0.000399426
PeakAreas_RTX9.45.13	663	UNK	221	69	0.004147702	0.005715624	0.003450038	0.003081138	0.005115026	0	0.030538675	0.030538675	2.529659465	7.836976447	0.00068808
PeakAreas_RTX9.61.11	664	NonOil	222	83	0.005379969	0.023722828	0	0	0	0	0.173567781	0.173567781	5.610060927	33.30840804	0.002603919
PeakAreas_RTX9.61.12	665	Oil	222	134	0.002402408	0.008984315	0	0	0	0	0.06582299	0.06582299	4.541598166	23.06578084	0.000776127
PeakAreas_RTX9.61.13	666	UNK	222	69	0.00335565	0.009368877	0	0.000814713	0	0	0.038752671	0.038752671	2.683433471	6.037194977	0.00112788
PeakAreas_RTX9.72.11	667	NonOil	223	83	0.012048193	0.10976426	0	0	0	0	1	1	8.783785721	76.07185368	0.012048193
PeakAreas_RTX9.72.12	668	Oil	223	134	0	0	0	0	0	0	0	0	NA	NA	0
PeakAreas_RTX9.72.13	669	UNK	223	69	0	0	0	0	0	0	0	0	NA	NA	0
PeakAreas_RTX9.8.11	670	NonOil	224	83	0.002519783	0.016562836	0	0	0	0	0.128567551	0.128567551	6.567911288	43.35638328	0.001818007
PeakAreas_RTX9.8.12	671	Oil	224	134	0.005901926	0.036791681	0	0	0	0	0.298085683	0.298085683	6.640025436	44.98923148	0.003178317
PeakAreas_RTX9.8.13	672	UNK	224	69	0	0	0	0	0	0	0	0	NA	NA	0
PeakAreas_RTX9.22.11	673	NonOil	225	83	0.00619158	0.029367548	0	0	0	0	0.2007771	0.2007771	4.979182381	25.66898966	0.003223507
PeakAreas_RTX9.22.12	674	Oil	225	134	0.000350245	0.004054378	0	0	0	0	0.046932822	0.046932822	11.31796573	127.044609	0.000350245
PeakAreas_RTX9.22.13	675	UNK	225	69	0.006364725	0.037233556	0	0	0	0	0.237369706	0.237369706	5.551940452	29.47408358	0.004482393
PeakAreas_RTX10.07.11	676	NonOil	226	83	0.005220194	0.009340858	0	0.002915753	0	0	0.038018676	0.038018676	2.14668809	4.030947338	0.001025292
PeakAreas_RTX10.07.12	677	Oil	226	134	0.003275975	0.007178101	0	0.001822125	0	0	0.06059009	0.06059009	4.467885238	29.19862959	0.000620093
PeakAreas_RTX10.07.13	678	UNK	226	69	0.001851351	0.006010488	0	0.000464515	0	0	0.038848179	0.038848179	4.410333477	21.60032949	0.000723578
PeakAreas_RTX10.18.11	679	NonOil	227	83	0.003298973	0.012553095	0	0	0	0	0.078385626	0.078385626	4.42943841	20.08221954	0.001377881
PeakAreas_RTX10.18.12	680	Oil	227	134	0.002395716	0.007333903	0	0.000259329	0	0	0.048558751	0.048558751	3.415025254	13.14134155	0.000633553
PeakAreas_RTX10.18.13	681	UNK	227	69	0.005871875	0.010419964	0	0.004000198	0	0	0.035774226	0.035774226	1.385319244	0.453966166	0.001254416
PeakAreas_RTX10.32.11	682	NonOil	228	83	0.00503853	0.022148738	0	0	0	0	0.152255572	0.152255572	4.820587914	24.70544651	0.00243114
PeakAreas_RTX10.32.12	683	Oil	228	134	0.002549082	0.012138873	0	0	0	0	0.070967429	0.070967429	4.688972078	20.94299437	0.001048639
PeakAreas_RTX10.32.13	684	UNK	228	69	0.003481523	0.019321155	0	0	0	0	0.147951236	0.147951236	6.384168899	43.07723556	0.002325994
PeakAreas_RTX10.46.11	685	NonOil	229	83	0.004188353	0.00948217	0	0.001728883	0	0	0.042610824	0.042610824	2.654142787	6.633759973	0.001040803
PeakAreas_RTX10.46.12	686	Oil	229	134	0.003427877	0.011064691	0	0.001307532	0	0	0.113675229	0.113675229	7.623884261	71.02289698	0.000955844
PeakAreas_RTX10.46.13	687	UNK	229	69	0.002797552	0.006779975	0	0.001169897	0	0	0.036777152	0.036777152	3.294953778	11.76002192	0.000816213
PeakAreas_RTX10.85.11	688	NonOil	230	83	0.003471912	0.020031372	0	0	0	0	0.154421504	0.154421504	6.232126307	40.32630663	0.002198729
PeakAreas_RTX10.85.12	689	Oil	230	134	0.005312174	0.027218632	0	0	0	0	0.163769644	0.163769644	4.905830681	22.50723918	0.002351332
PeakAreas_RTX10.85.13	690	UNK	230	69	0	0	0	0	0	0	0	0	NA	NA	0
PeakAreas_RTX10.92.11	691	NonOil	231	83	0.005018003	0.020659504	0	0	0	0	0.133792903	0.133792903	4.69266793	22.74849838	0.002267675
PeakAreas_RTX10.92.12	692	Oil	231	134	0.00341124	0.012795419	0	0	0	0	0.065063548	0.065063548	3.817529467	13.49692821	0.001105356
PeakAreas_RTX10.92.13	693	UNK	231	69	0.001831877	0.009524102	0	0	0	0	0.056468471	0.056468471	5.226806267	26.34548783	0.001146567
PeakAreas_RTX11.01.11	694	NonOil	232	83	0.004570915	0.010538758	0	0.002021302	0	0	0.067767654	0.067767654	3.454898854	14.9902155	0.001156779
PeakAreas_RTX11.01.12	695	Oil	232	134	0.003312177	0.008602428	0	0.001000287	0	0	0.046071114	0.046071114	2.980903315	9.01302678	0.000743137
PeakAreas_RTX11.01.13	696	UNK	232	69	0.002562062	0.012572547	0	0.000157578	0	0	0.100234983	0.100234983	6.883549131	49.93609386	0.001513557
PeakAreas_RTX11.11.11	697	NonOil	233	83	0.004991101	0.013009033	0	0.001521889	0	0	0.06946847	0.06946847	2.833180683	8.240428981	0.001427927
PeakAreas_RTX11.11.12	698	Oil	233	134	0.003114844	0.009911119	0	0.00016146	0	0	0.050469488	0.050469488	3.277777719	10.10207514	0.00085619
PeakAreas_RTX11.11.13	699	UNK	233	69	0.002439849	0.012733522	0	0	0	0	0.074848253	0.074848253	5.244623826	26.49564779	0.001532936
PeakAreas_RTX11.15.11	700	NonOil	234	83	0.00391624	0.005898106	0	0.002769762	0	0	0.030722838	0.030722838	1.930039901	4.495208123	0.000647401
PeakAreas_RTX11.15.12	701	Oil	234	134	0.003377486	0.005792387	0	0.002037174	0	0	0.03069414	0.03069414	2.015791868	4.098856726	0.000500386
PeakAreas_RTX11.15.13	702	UNK	234	69	0.003222739	0.006503473	0	0.001807329	0	0	0.034239582	0.034239582	2.515214074	6.995725678	0.000782926
PeakAreas_RTX11.33.11	703	NonOil	235	83	0.005139739	0.010815432	0	0.002478827	0	0	0.051387487	0.051387487	2.355249092	5.405730378	0.001187148
PeakAreas_RTX11.33.12	704	Oil	235	134	0.002961736	0.006593055	0	0.001284021	0	0	0.02349291	0.02349291	1.905540424	2.004526025	0.000569553
PeakAreas_RTX11.33.13	705	UNK	235	69	0.002558392	0.008226047	0	0.000412642	0	0	0.05104795	0.05104795	3.854706999	16.78231742	0.0009903
PeakAreas_RTX11.38.11	706	NonOil	236	83	0.003260798	0.006023367	0	0.002000345	0	0	0.024837538	0.024837538	1.59086899	1.394718919	0.00066115
PeakAreas_RTX11.38.12	707	Oil	236	134	0.003106982	0.005368765	0	0.002112394	0	0	0.021772072	0.021772072	1.346614869	0.423280065	0.000463791
PeakAreas_RTX11.38.13	708	UNK	236	69	0.004536494	0.006616146	0	0.003602731	0	0	0.020390741	0.020390741	0.942934818	-0.739394887	0.00079649
PeakAreas_RTX11.5.11	709	NonOil	237	83	0.00774941	0.070600489	0	0	0	0	0.64320107	0.64320107	8.783785721	76.07185368	0.00774941
PeakAreas_RTX11.5.12	710	Oil	237	134	0.002662679	0.030822733	0	0	0	0	0.35679893	0.35679893	11.31796573	127.044609	0.002662679
PeakAreas_RTX11.5.13	711	UNK	237	69	0	0	0	0	0	0	0	0	NA	NA	0
PeakAreas_RTX11.6.11	712	NonOil	238	83	0.006965392	0.037975791	0	0	0	0	0.25119823	0.25119823	5.478448312	29.54610841	0.004168385
PeakAreas_RTX11.6.12	713	Oil	238	134	0.002260558	0.019857904	0	0	0	0	0.211677055	0.211677055	9.422277598	92.30887516	0.001715462
PeakAreas_RTX11.6.13	714	UNK	238	69	0.001724025	0.014320827	0	0	0	0	0.118957721	0.118957721	7.948955749	62.0863264	0.001724025
PeakAreas_RTX11.64.21	715	NonOil	239	83	0.003643792	0.003033098	0.003409903	0.003382524	0.004234182	0	0.012186893	0.012186893	0.505261013	-0.482608949	0.000332926
PeakAreas_RTX11.64.22	716	Oil	239	134	0.003394708	0.002959688	0.002792955	0.003162322	0.004140834	0	0.009370288	0.009370288	0.464163032	-0.999632364	0.000255678
PeakAreas_RTX11.64.23	717	UNK	239	69	0.003517019	0.002410368	0.003046207	0.003379608	0.002216806	0	0.010364879	0.010364879	0.446508556	-0.117328532	0.000290174
PeakAreas_RTX11.78.21	718	NonOil	240	83	0.003286855	0.002430401	0.004056717	0.003221116	0.001736038	0	0.007939445	0.007939445	-0.238369879	-1.149431275	0.000266771
PeakAreas_RTX11.78.22	719	Oil	240	134	0.003520122	0.002326518	0.004257999	0.003573049	0.001420913	0	0.008448499	0.008448499	-0.561263992	-1.043276326	0.000200981
PeakAreas_RTX11.78.23	720	UNK	240	69	0.003702823	0.002211375	0.004572058	0.003840035	0.001003463	0	0.00749544	0.00749544	-0.900888192	-0.794670361	0.000266218
PeakAreas_RTX11.92.11	721	NonOil	241	83	0.012048193	0.10976426	0	0	0	0	1	1	8.783785721	76.07185368	0.012048193
PeakAreas_RTX11.92.12	722	Oil	241	134	0	0	0	0	0	0	0	0	NA	NA	0
PeakAreas_RTX11.92.13	723	UNK	241	69	0	0	0	0	0	0	0	0	NA	NA	0
PeakAreas_RTX12.25.11	724	NonOil	242	83	0	0	0	0	0	0	0	0	NA	NA	0
PeakAreas_RTX12.25.12	725	Oil	242	134	0.007462687	0.086386843	0	0	0	0	1	1	11.31796573	127.044609	0.007462687
PeakAreas_RTX12.25.13	726	UNK	242	69	0	0	0	0	0	0	0	0	NA	NA	0
PeakAreas_RTX12.46.11	727	NonOil	243	83	0.004130865	0.007715578	0	0.002509455	0	0	0.024291836	0.024291836	1.558460076	0.716576395	0.000846895
PeakAreas_RTX12.46.12	728	Oil	243	134	0.004036773	0.008131573	0	0.002276507	0	0	0.024524522	0.024524522	1.632475505	0.830694794	0.000702461
PeakAreas_RTX12.46.13	729	UNK	243	69	0.001684213	0.005361641	0	0.000116136	0	0	0.021720003	0.021720003	2.993170918	7.452851761	0.000645466
PeakAreas_RTX12.73.11	730	NonOil	244	83	0.002638181	0.004440678	0	0.001754462	0	0	0.018818161	0.018818161	1.601369234	1.562965362	0.000487428
PeakAreas_RTX12.73.12	731	Oil	244	134	0.004331663	0.005860505	0.001728472	0.003275132	0.002562633	0	0.019454497	0.019454497	1.201197659	0.077500696	0.00050627
PeakAreas_RTX12.73.13	732	UNK	244	69	0.002907074	0.004573457	0	0.00198316	0	0	0.019244646	0.019244646	1.917085588	3.323315727	0.000550579
PeakAreas_RTX1.2.31	733	NonOil	245	83	0.003851773	0.002708094	0.004082123	0.003689653	0.002614191	0	0.011240066	0.011240066	0.379547743	-0.201058801	0.000297252
PeakAreas_RTX1.2.32	734	Oil	245	134	0.003471519	0.002453754	0.003419808	0.003286559	0.001961695	0	0.013667487	0.013667487	0.819430486	1.549012578	0.000211972
PeakAreas_RTX1.2.33	735	UNK	245	69	0.003117671	0.002200638	0.002935816	0.002973176	0.002097753	0	0.008889124	0.008889124	0.466875538	-0.148910269	0.000264926
PeakAreas_RTX3.3.31	736	NonOil	246	83	0.003869164	0.002397144	0.003318248	0.003608069	0.001993725	0.0005138	0.014028652	0.013514853	1.351057247	2.726620308	0.000263121
PeakAreas_RTX3.3.32	737	Oil	246	134	0.00342725	0.002177895	0.002926062	0.003111045	0.001681553	0.000683925	0.014132784	0.013448859	1.933321907	5.353638471	0.000188141
PeakAreas_RTX3.3.33	738	UNK	246	69	0.003182722	0.002129655	0.002548936	0.002916593	0.001571859	0.000482912	0.012415674	0.011932761	1.629972268	3.675023587	0.00025638
PeakAreas_RTX3.52.31	739	NonOil	247	83	0.003683104	0.002620752	0.003485549	0.003445834	0.002055078	0	0.012831633	0.012831633	0.967958841	1.460075901	0.000287665
PeakAreas_RTX3.52.32	740	Oil	247	134	0.003387751	0.003206964	0.003189866	0.003034054	0.002500083	0	0.024690733	0.024690733	2.422965593	12.86237983	0.000277039
PeakAreas_RTX3.52.33	741	UNK	247	69	0.003483243	0.002308655	0.003161842	0.003269165	0.001549976	0	0.012309971	0.012309971	1.245444533	2.606027291	0.000277929
PeakAreas_RTX3.77.31	742	NonOil	248	83	0.003464439	0.003145329	0.002614241	0.002936342	0.002194913	0.00036455	0.017418382	0.017053833	2.030112328	5.1924867	0.000345245
PeakAreas_RTX3.77.32	743	Oil	248	134	0.003779248	0.003236459	0.002916153	0.003253377	0.002458153	0.000423181	0.019820677	0.019397496	2.171027599	6.472370507	0.000279587
PeakAreas_RTX3.77.33	744	UNK	248	69	0.002985976	0.0031351	0.001890921	0.002314453	0.001492123	0.000478171	0.014694403	0.014216232	2.369932658	5.432647264	0.000377422
PeakAreas_RTX4.05.31	745	NonOil	249	83	0.003924167	0.003414401	0.002612514	0.003488106	0.002673536	0.000144747	0.014336007	0.01419126	1.034194536	0.060619955	0.000374779
PeakAreas_RTX4.05.32	746	Oil	249	134	0.003539233	0.002952015	0.002697811	0.003090817	0.002417374	0.000244286	0.012266736	0.012022451	1.244285705	0.880715485	0.000255015
PeakAreas_RTX4.05.33	747	UNK	249	69	0.002899085	0.003450813	0.001501348	0.002170888	0.001377749	0.000178662	0.014609716	0.014431055	1.949650152	3.04545215	0.000415429
PeakAreas_RTX4.21.31	748	NonOil	250	83	0.004264757	0.003890651	0.003311351	0.003661721	0.002668436	0.000244755	0.024967412	0.024722658	2.2725944	7.963552214	0.000427054
PeakAreas_RTX4.21.32	749	Oil	250	134	0.003263809	0.002978635	0.00219652	0.002718996	0.001755587	0.000334711	0.015851454	0.015516743	1.956084508	4.112163823	0.000257315
PeakAreas_RTX4.21.33	750	UNK	250	69	0.003024273	0.00302545	0.002169273	0.002532134	0.001891634	0.000185225	0.018284899	0.018099673	2.39384021	7.906692443	0.000364221
PeakAreas_RTX4.42.31	751	NonOil	251	83	0.003760509	0.001538296	0.003553788	0.003557742	0.001302542	0.001678468	0.009618577	0.007940109	1.305930525	1.943273547	0.00016885
PeakAreas_RTX4.42.32	752	Oil	251	134	0.003528936	0.001356894	0.003333232	0.003381307	0.001134378	0.001417117	0.010209318	0.008792201	1.797782789	5.493291628	0.000117218
PeakAreas_RTX4.42.33	753	UNK	251	69	0.003115947	0.00127204	0.002761908	0.002967644	0.00081773	0.001468168	0.007094785	0.005626618	1.153225325	0.566315189	0.000153136
PeakAreas_RTX4.55.31	754	NonOil	252	83	0.003675812	0.002952036	0.002687719	0.003221229	0.002016579	0	0.017597999	0.017597999	1.951617771	5.205333681	0.000324028
PeakAreas_RTX4.55.32	755	Oil	252	134	0.003544692	0.002432294	0.003064953	0.00320875	0.001951562	0	0.015357306	0.015357306	1.9080485	5.316871563	0.000210118
PeakAreas_RTX4.55.33	756	UNK	252	69	0.003187229	0.00307112	0.002278651	0.002531938	0.001506602	0	0.013769205	0.013769205	2.123016655	3.87341605	0.000369719
PeakAreas_RTX4.6.31	757	NonOil	253	83	0.004078805	0.003347563	0.00382628	0.003673717	0.00220815	0	0.020796258	0.020796258	1.989819023	6.785830354	0.000367443
PeakAreas_RTX4.6.32	758	Oil	253	134	0.003429418	0.002811335	0.002986496	0.003120174	0.002424533	0	0.016253916	0.016253916	1.347865167	3.101891766	0.000242862
PeakAreas_RTX4.6.33	759	UNK	253	69	0.002926335	0.003511515	0.002038022	0.002408529	0.001801999	0	0.025378409	0.025378409	3.944502114	21.74964054	0.000422737
PeakAreas_RTX4.87.31	760	NonOil	254	83	0.003971076	0.002314097	0.00358411	0.00370357	0.002090491	0.000599159	0.012255475	0.011656316	1.178399668	1.557899203	0.000254005
PeakAreas_RTX4.87.32	761	Oil	254	134	0.003283808	0.001845409	0.003032406	0.003113324	0.001635654	0	0.010681313	0.010681313	1.173102387	2.181879057	0.000159419
PeakAreas_RTX4.87.33	762	UNK	254	69	0.003338703	0.001834811	0.0030958	0.003135207	0.001394878	0.000769049	0.010536116	0.009767067	1.707673294	4.284634075	0.000220885
PeakAreas_RTX4.98.31	763	NonOil	255	83	0.003494163	0.001466232	0.003308916	0.003396089	0.001455516	0.000688326	0.0076933	0.007004974	0.642545311	0.034286413	0.00016094
PeakAreas_RTX4.98.32	764	Oil	255	134	0.003631891	0.001257035	0.003554429	0.003553735	0.001205442	0.001081977	0.007486771	0.006404795	0.534042126	0.215610994	0.000108591
PeakAreas_RTX4.98.33	765	UNK	255	69	0.003236393	0.001244205	0.003022361	0.003120679	0.001017472	0.001259142	0.007484334	0.006225192	1.008370692	0.820911201	0.000149785
PeakAreas_RTX5.28.31	766	NonOil	256	83	0.00356801	0.00184391	0.003328767	0.003371594	0.001625867	0	0.010931402	0.010931402	1.280608783	2.616924812	0.000202395
PeakAreas_RTX5.28.32	767	Oil	256	134	0.003565517	0.001570457	0.003343253	0.003379939	0.001307815	0.001331109	0.010641767	0.009310657	1.556403733	3.863938582	0.000135667
PeakAreas_RTX5.28.33	768	UNK	256	69	0.003276461	0.00174417	0.002936145	0.003054997	0.001309064	0	0.009373672	0.009373672	1.379817012	2.180255888	0.000209973
PeakAreas_RTX5.53.31	769	NonOil	257	83	0.003746053	0.00271147	0.004028595	0.003595983	0.002721334	0	0.010823425	0.010823425	0.291516488	-0.569454926	0.000297622
PeakAreas_RTX5.53.32	770	Oil	257	134	0.003365694	0.00234134	0.003775664	0.003329121	0.002325401	0	0.008839049	0.008839049	-0.165360223	-1.052132588	0.000202261
PeakAreas_RTX5.53.33	771	UNK	257	69	0.003450356	0.002099693	0.003524436	0.003432018	0.001877404	0	0.009687854	0.009687854	0.115991734	-0.071288893	0.000252773
PeakAreas_RTX5.89.31	772	NonOil	258	83	0.003068984	0.002395552	0.002965102	0.002853626	0.001826881	0	0.010789147	0.010789147	0.647768077	0.269195476	0.000262946
PeakAreas_RTX5.89.32	773	Oil	258	134	0.003586944	0.0027463	0.003422639	0.003347353	0.002126627	0	0.016427076	0.016427076	1.648170024	5.415866255	0.000237244
PeakAreas_RTX5.89.33	774	UNK	258	69	0.003835127	0.002670067	0.003515474	0.003609256	0.001777765	0	0.01678601	0.01678601	1.765615014	6.474528533	0.000321438
PeakAreas_RTX6.37.31	775	NonOil	259	83	0.003847184	0.003088661	0.003087468	0.003602051	0.003214604	0	0.011021412	0.011021412	0.499723185	-0.833581814	0.000339025
PeakAreas_RTX6.37.32	776	Oil	259	134	0.003579059	0.003407735	0.003177233	0.003206121	0.004710566	0	0.016678512	0.016678512	0.834544985	0.506094386	0.000294383
PeakAreas_RTX6.37.33	777	UNK	259	69	0.002914344	0.003176548	0.00241793	0.002477396	0.003584823	0	0.015167872	0.015167872	1.293325039	1.861442121	0.000382411
PeakAreas_RTX7.1.31	778	NonOil	260	83	0.003940601	0.002594984	0.003118354	0.003635395	0.002134285	0.000357817	0.0126536	0.012295783	1.09351633	0.936690832	0.000284837
PeakAreas_RTX7.1.32	779	Oil	260	134	0.003442353	0.001978369	0.003182273	0.003263073	0.001951142	0.00046092	0.010646329	0.010185409	0.881253335	0.570774966	0.000170905
PeakAreas_RTX7.1.33	780	UNK	260	69	0.00306746	0.002433169	0.002288951	0.002694689	0.001327121	0.00028421	0.012312097	0.012027887	1.616504459	2.399181004	0.000292919
PeakAreas_RTX7.28.31	781	NonOil	261	83	0.003627444	0.001833936	0.003472839	0.003419326	0.001578838	0.000588732	0.009197063	0.008608331	1.048825883	1.003618612	0.000201301
PeakAreas_RTX7.28.32	782	Oil	261	134	0.003588971	0.001560553	0.003347677	0.003459374	0.001549492	0.001212756	0.009350812	0.008138056	0.901796907	1.05430869	0.000134811
PeakAreas_RTX7.28.33	783	UNK	261	69	0.00315942	0.001660876	0.002764775	0.002996127	0.001363775	0.000636198	0.009241829	0.008605632	1.204914324	1.588603769	0.000199946
PeakAreas_RTX7.47.31	784	NonOil	262	83	0.004318608	0.004645199	0.00313491	0.003590603	0.002153842	0.000778162	0.038173768	0.037395606	4.806774373	31.34365247	0.000509877
PeakAreas_RTX7.47.32	785	Oil	262	134	0.00327104	0.002221728	0.002761299	0.00295018	0.001596935	0.000586815	0.014383237	0.013796423	1.969653045	5.698467846	0.000191928
PeakAreas_RTX7.47.33	786	UNK	262	69	0.002945452	0.002570443	0.002169852	0.002500953	0.001358475	0.000563834	0.016292884	0.01572905	2.670124737	9.468997698	0.000309445
PeakAreas_RTX7.58.31	787	NonOil	263	83	0.004050631	0.003333491	0.003085283	0.003556726	0.001837964	0	0.021364575	0.021364575	3.141090597	12.66521098	0.000365898
PeakAreas_RTX7.58.32	788	Oil	263	134	0.003449796	0.00173667	0.003065071	0.003283045	0.001445502	0	0.008515859	0.008515859	0.866499232	0.506658607	0.000150025
PeakAreas_RTX7.58.33	789	UNK	263	69	0.002920651	0.001785818	0.002313348	0.00270458	0.000913104	0	0.009548176	0.009548176	1.479271491	2.448102165	0.000214987
PeakAreas_RTX7.71.31	790	NonOil	264	83	0.003900004	0.002719017	0.003552333	0.003557156	0.001468608	0	0.020707129	0.020707129	3.172303727	16.09470705	0.000298451
PeakAreas_RTX7.71.32	791	Oil	264	134	0.003486345	0.001491766	0.003390354	0.003391439	0.001501313	0	0.008317942	0.008317942	0.64768952	0.542031369	0.000128869
PeakAreas_RTX7.71.33	792	UNK	264	69	0.003030862	0.001866294	0.002536581	0.002795	0.000913405	0	0.012428836	0.012428836	2.243796677	7.921017039	0.000224675
PeakAreas_RTX7.83.31	793	NonOil	265	83	0.003834579	0.002214491	0.00346798	0.003515371	0.001850861	0	0.012495888	0.012495888	1.492254439	2.799063726	0.000243072
PeakAreas_RTX7.83.32	794	Oil	265	134	0.003371582	0.001746991	0.003256167	0.003200843	0.001283381	0	0.012483646	0.012483646	1.478781814	4.840398113	0.000150917
PeakAreas_RTX7.83.33	795	UNK	265	69	0.003332435	0.001946875	0.002672947	0.003043927	0.001417399	0.00124936	0.009789064	0.008539704	1.445074077	1.833965967	0.000234376
PeakAreas_RTX7.93.31	796	NonOil	266	83	0.004253197	0.003080766	0.003745791	0.003914575	0.002049673	0	0.019038816	0.019038816	2.423615617	9.069892229	0.000338158
PeakAreas_RTX7.93.32	797	Oil	266	134	0.003262236	0.002040508	0.003213519	0.003179335	0.001908375	0	0.009202147	0.009202147	0.3421077	0.053540897	0.000176273
PeakAreas_RTX7.93.33	798	UNK	266	69	0.003041233	0.002021428	0.00279189	0.002905	0.001318754	0	0.008689435	0.008689435	0.592370803	0.182467786	0.000243351
PeakAreas_RTX8.11.31	799	NonOil	267	83	0.004094326	0.003780029	0.00368513	0.003634246	0.00314708	0	0.022858621	0.022858621	1.773529433	5.882634413	0.000414912
PeakAreas_RTX8.11.32	800	Oil	267	134	0.003581791	0.003112942	0.003014061	0.003257253	0.003474729	0	0.015322967	0.015322967	0.925540465	0.978541686	0.000268917
PeakAreas_RTX8.11.33	801	UNK	267	69	0.002611753	0.002467367	0.002529821	0.002284892	0.002207053	0	0.011166692	0.011166692	1.155741968	1.638520424	0.000297036
PeakAreas_RTX8.21.31	802	NonOil	268	83	0.004448743	0.004114679	0.003950816	0.003960131	0.002771439	0	0.027405122	0.027405122	2.588051809	11.24145995	0.000451645
PeakAreas_RTX8.21.32	803	Oil	268	134	0.003126945	0.002923438	0.003111531	0.002751639	0.002945624	0	0.015228932	0.015228932	1.068062986	1.611198127	0.000252547
PeakAreas_RTX8.21.33	804	UNK	268	69	0.003068749	0.002647743	0.002895789	0.002747525	0.002196842	0	0.01131019	0.01131019	1.010953298	1.099747504	0.000318751
PeakAreas_RTX8.3.31	805	NonOil	269	83	0.003499314	0.003488442	0.002904906	0.002975285	0.00374846	0	0.014408372	0.014408372	1.125194334	0.809432904	0.000382906
PeakAreas_RTX8.3.32	806	Oil	269	134	0.00327685	0.002857931	0.003026123	0.00296285	0.003600978	0	0.013434305	0.013434305	0.777971093	0.376392229	0.000246888
PeakAreas_RTX8.3.33	807	UNK	269	69	0.003919696	0.002839969	0.003526842	0.003673915	0.002206029	0	0.014622803	0.014622803	1.020320986	1.865055817	0.000341892
PeakAreas_RTX8.38.31	808	NonOil	270	83	0.003461608	0.002934383	0.003479631	0.003232645	0.00344779	0	0.015405417	0.015405417	0.769236983	1.54818136	0.00032209
PeakAreas_RTX8.38.32	809	Oil	270	134	0.003914345	0.002372203	0.003888993	0.003847828	0.001913005	0	0.012885558	0.012885558	0.549332391	1.298660936	0.000204927
PeakAreas_RTX8.38.33	810	UNK	270	69	0.002727019	0.002719998	0.002846329	0.002367282	0.004219968	0	0.010329182	0.010329182	0.938674571	0.462375172	0.000327449
PeakAreas_RTX8.51.31	811	NonOil	271	83	0.003917417	0.003271574	0.003855577	0.003645747	0.003758292	0	0.017387508	0.017387508	0.878420411	1.762786985	0.000359102
PeakAreas_RTX8.51.32	812	Oil	271	134	0.003392891	0.003090408	0.003057516	0.003046843	0.003723454	0	0.013570199	0.013570199	0.922116934	0.910725733	0.000266971
PeakAreas_RTX8.51.33	813	UNK	271	69	0.003191405	0.002894926	0.002585817	0.002837353	0.002505231	0	0.012516417	0.012516417	1.001009076	0.554721318	0.000348508
PeakAreas_RTX8.69.31	814	NonOil	272	83	0.00412762	0.003056601	0.003861656	0.003822942	0.002203671	0	0.0148728	0.0148728	1.050748589	1.342322706	0.000335506
PeakAreas_RTX8.69.32	815	Oil	272	134	0.003504607	0.003228293	0.002927635	0.003044721	0.001582284	0	0.022970388	0.022970388	2.802481481	11.72878247	0.000278882
PeakAreas_RTX8.69.33	816	UNK	272	69	0.002721597	0.00237204	0.002454384	0.002482149	0.002628	0	0.01051474	0.01051474	0.950467444	1.242900264	0.00028556
PeakAreas_RTX8.81.31	817	NonOil	273	83	0.004135026	0.003458509	0.003900964	0.003757386	0.003422182	0	0.014717847	0.014717847	0.871189577	0.483665955	0.000379621
PeakAreas_RTX8.81.32	818	Oil	273	134	0.003294489	0.003114176	0.002996515	0.002889298	0.003111277	0	0.015355486	0.015355486	1.291726193	2.412852109	0.000269024
PeakAreas_RTX8.81.33	819	UNK	273	69	0.003120744	0.00350382	0.002413242	0.002495253	0.002890625	0	0.016612623	0.016612623	2.000333618	4.557285662	0.00042181
PeakAreas_RTX8.89.31	820	NonOil	274	83	0.00357719	0.003300798	0.002813411	0.003129082	0.00234764	0	0.017539627	0.017539627	1.437773902	2.764360478	0.00036231
PeakAreas_RTX8.89.32	821	Oil	274	134	0.003371818	0.002956425	0.002950713	0.00297118	0.002507793	0	0.014154364	0.014154364	1.337955067	2.163735921	0.000255396
PeakAreas_RTX8.89.33	822	UNK	274	69	0.003641588	0.002538509	0.003308188	0.003409255	0.002270616	0	0.011095494	0.011095494	0.970650876	0.935229805	0.000305601
PeakAreas_RTX11.64.31	823	NonOil	275	83	0.003643792	0.003033098	0.003409903	0.003382524	0.004234182	0	0.012186893	0.012186893	0.505261013	-0.482608949	0.000332926
PeakAreas_RTX11.64.32	824	Oil	275	134	0.003394708	0.002959688	0.002792955	0.003162322	0.004140834	0	0.009370288	0.009370288	0.464163032	-0.999632364	0.000255678
PeakAreas_RTX11.64.33	825	UNK	275	69	0.003517019	0.002410368	0.003046207	0.003379608	0.002216806	0	0.010364879	0.010364879	0.446508556	-0.117328532	0.000290174
PeakAreas_RTX11.78.31	826	NonOil	276	83	0.003286855	0.002430401	0.004056717	0.003221116	0.001736038	0	0.007939445	0.007939445	-0.238369879	-1.149431275	0.000266771
PeakAreas_RTX11.78.32	827	Oil	276	134	0.003520122	0.002326518	0.004257999	0.003573049	0.001420913	0	0.008448499	0.008448499	-0.561263992	-1.043276326	0.000200981
PeakAreas_RTX11.78.33	828	UNK	276	69	0.003702823	0.002211375	0.004572058	0.003840035	0.001003463	0	0.00749544	0.00749544	-0.900888192	-0.794670361	0.000266218
