## Supplementary material for "Historic breeding practices contribute to germplasm divergence in leaf specialized metabolism and ecophysiology in cultivated sunflower (*Helianthus annuus*)": All Appendicies: Table_S7--GWASresults.xlsx

### Sheet: Table S3_MLMresults
haplotype block ID	Number of significant SNPs	beta	min_p of significant SNPs	Relative Effect Size	trait	pvalue	Genome-wide haplotype Block ID	chromosome	Haplotype block number	Significant SNP linkage blocks	beta.sign
10_246	1	12.4545	6.92e-07	0.157198	RT7.71	significant	10_1	10	1	10--1	1
10_246	1	0.00158321	6.92e-07	0.157198	RelativeRatioRT7.71	significant	10_1	10	1	10--1	1
10_246	36	-1.25448	0.000535112	0.182438	ChlorophyllContentmassbasis	suggestive	10_1	10	1	10--1	-1
10_246	1	0.72446	0.00113761	0.155854	PeakAreas200PC2	suggestive	10_1	10	1	10--1	1
10_246	1	0.72446	0.00113761	0.155854	RelativeRatios200PC2	suggestive	10_1	10	1	10--1	1
10_246	2	7.00916	0.000722855	0.150724	RT4.6	suggestive	10_1	10	1	10--1	1
10_246	1	11.8907	0.00282923	0.150313	RT8.21	suggestive	10_1	10	1	10--1	1
10_246	2	0.00152338	0.000722854	0.150724	RelativeRatioRT4.6	suggestive	10_1	10	1	10--1	1
10_246	1	0.0019927	0.00282923	0.150313	RelativeRatioRT8.21	suggestive	10_1	10	1	10--1	1
10_425	1	1.21496	1.21e-06	0.24554	PeakAreas200PC4	significant	10_2	10	2	10--6	1
10_425	1	1.21496	1.21e-06	0.24554	RelativeRatios200PC4	significant	10_2	10	2	10--6	1
10_282	2	1.60216	2.19e-06	0.134217	RT3.52	significant	10_2	10	2	10--6	1
10_300	1	1.58039	2.25e-06	0.132393	RT3.52	significant	10_2	10	2	10--6	1
10_304	1	1.48437	1.82e-06	0.124349	RT3.52	significant	10_2	10	2	10--6	1
10_332	3	1.58228	2.28e-06	0.132551	RT3.52	significant	10_2	10	2	10--6	1
10_334	1	1.53889	2.28e-06	0.128916	RT3.52	significant	10_2	10	2	10--6	1
10_340	57	1.91973	6.09e-08	0.16082	RT3.52	significant	10_2	10	2	10--6	1
10_343	20	1.63712	7.87e-07	0.137145	RT3.52	significant	10_2	10	2	10--6	1
10_348	22	1.62343	1.14e-06	0.135998	RT3.52	significant	10_2	10	2	10--6	1
10_349	2	1.62803	1.55e-06	0.136383	RT3.52	significant	10_2	10	2	10--6	1
10_351	1	1.58152	2.3e-06	0.132488	RT3.52	significant	10_2	10	2	10--6	1
10_354	9	1.63201	1.12e-06	0.136717	RT3.52	significant	10_2	10	2	10--6	1
10_355	1	1.59601	1.65e-06	0.133701	RT3.52	significant	10_2	10	2	10--6	1
10_358	41	1.68987	5.37e-07	0.141564	RT3.52	significant	10_2	10	2	10--6	1
10_359	31	1.65669	7.53e-07	0.138784	RT3.52	significant	10_2	10	2	10--6	1
10_360	8	1.676	5.91e-07	0.140403	RT3.52	significant	10_2	10	2	10--6	1
10_361	5	1.59601	1.65e-06	0.133701	RT3.52	significant	10_2	10	2	10--6	1
10_364	13	1.64139	7.08e-07	0.137503	RT3.52	significant	10_2	10	2	10--6	1
10_425	1	2.85254	8.41e-08	0.238963	RT3.52	significant	10_2	10	2	10--6	1
10_359	1	3.22021	1.76e-06	0.183139	RT5.89	significant	10_2	10	2	10--6	1
10_425	2	5.15053	2.09e-06	0.292921	RT5.89	significant	10_2	10	2	10--6	1
10_282	2	0.00157385	2.19e-06	0.134217	RelativeRatioRT3.52	significant	10_2	10	2	10--6	1
10_300	1	0.00155247	2.25e-06	0.132393	RelativeRatioRT3.52	significant	10_2	10	2	10--6	1
10_304	1	0.00145814	1.82e-06	0.124349	RelativeRatioRT3.52	significant	10_2	10	2	10--6	1
10_332	3	0.00155432	2.28e-06	0.132551	RelativeRatioRT3.52	significant	10_2	10	2	10--6	1
10_334	1	0.0015117	2.28e-06	0.128916	RelativeRatioRT3.52	significant	10_2	10	2	10--6	1
10_340	57	0.00188582	6.09e-08	0.16082	RelativeRatioRT3.52	significant	10_2	10	2	10--6	1
10_343	20	0.00160819	7.87e-07	0.137145	RelativeRatioRT3.52	significant	10_2	10	2	10--6	1
10_348	22	0.00159475	1.14e-06	0.135998	RelativeRatioRT3.52	significant	10_2	10	2	10--6	1
10_349	2	0.00159926	1.55e-06	0.136383	RelativeRatioRT3.52	significant	10_2	10	2	10--6	1
10_351	1	0.00155358	2.3e-06	0.132488	RelativeRatioRT3.52	significant	10_2	10	2	10--6	1
10_354	9	0.00160318	1.12e-06	0.136717	RelativeRatioRT3.52	significant	10_2	10	2	10--6	1
10_355	1	0.00156781	1.65e-06	0.133701	RelativeRatioRT3.52	significant	10_2	10	2	10--6	1
10_358	41	0.00166001	5.37e-07	0.141564	RelativeRatioRT3.52	significant	10_2	10	2	10--6	1
10_359	31	0.00162742	7.53e-07	0.138784	RelativeRatioRT3.52	significant	10_2	10	2	10--6	1
10_360	8	0.00164639	5.91e-07	0.140403	RelativeRatioRT3.52	significant	10_2	10	2	10--6	1
10_361	5	0.00156781	1.65e-06	0.133701	RelativeRatioRT3.52	significant	10_2	10	2	10--6	1
10_364	13	0.00161239	7.08e-07	0.137503	RelativeRatioRT3.52	significant	10_2	10	2	10--6	1
10_425	1	0.00280214	8.41e-08	0.238963	RelativeRatioRT3.52	significant	10_2	10	2	10--6	1
10_359	1	0.00141839	1.76e-06	0.183139	RelativeRatioRT5.89	significant	10_2	10	2	10--6	1
10_425	2	0.00226864	2.09e-06	0.292921	RelativeRatioRT5.89	significant	10_2	10	2	10--6	1
10_300	5	-0.459916	8.76e-05	0.171789	WaterContent	suggestive	10_2	10	2	10--6	-1
10_300	16	-5.36214	0.000419881	0.100823	LeafArea	suggestive	10_2	10	2	10--6	-1
10_304	10	6.25147	0.000605876	0.10979	LeafArea	suggestive	10_2	10	2	10--6	1
10_304	23	2.7076	0.000218796	0.138425	Perimeter	suggestive	10_2	10	2	10--6	1
10_282	10	0.0154235	2.45e-05	0.0873967	Circularity	suggestive	10_2	10	2	10--6	1
10_304	6	0.018759	0.00013064	0.0961999	Circularity	suggestive	10_2	10	2	10--6	1
10_332	9	0.0210222	0.000147064	0.107806	Circularity	suggestive	10_2	10	2	10--6	1
10_334	38	0.0210389	5.74e-05	0.107892	Circularity	suggestive	10_2	10	2	10--6	1
10_300	2	0.0190515	0.00111204	0.115463	LaminaThickness	suggestive	10_2	10	2	10--6	1
10_332	22	0.008548	0.000329795	0.142467	LaminaDensity	suggestive	10_2	10	2	10--6	1
10_340	91	-1.71306	0.000228307	0.167975	PEAKAREASPC1	suggestive	10_2	10	2	10--6	-1
10_343	40	-1.50495	0.000228307	0.167975	PEAKAREASPC1	suggestive	10_2	10	2	10--6	-1
10_348	35	-1.76611	0.000246507	0.169643	PEAKAREASPC1	suggestive	10_2	10	2	10--6	-1
10_349	2	-1.8707	0.000505515	0.161804	PEAKAREASPC1	suggestive	10_2	10	2	10--6	-1
10_351	1	-1.8483	0.000733459	0.155333	PEAKAREASPC1	suggestive	10_2	10	2	10--6	-1
10_354	16	-1.62681	0.000398902	0.163133	PEAKAREASPC1	suggestive	10_2	10	2	10--6	-1
10_355	3	-1.67125	0.000502496	0.157216	PEAKAREASPC1	suggestive	10_2	10	2	10--6	-1
10_358	78	1.11781	0.000183702	0.173186	PEAKAREASPC1	suggestive	10_2	10	2	10--6	1
10_359	53	-1.643	0.0002488	0.165621	PEAKAREASPC1	suggestive	10_2	10	2	10--6	-1
10_360	20	-1.74403	0.000412707	0.163472	PEAKAREASPC1	suggestive	10_2	10	2	10--6	-1
10_361	6	-1.82583	0.000458615	0.159766	PEAKAREASPC1	suggestive	10_2	10	2	10--6	-1
10_364	31	-1.74097	0.000294499	0.163045	PEAKAREASPC1	suggestive	10_2	10	2	10--6	-1
10_425	155	-1.68826	0.000115502	0.202303	PEAKAREASPC1	suggestive	10_2	10	2	10--6	-1
10_282	244	-0.466151	0.000425812	0.074125	PEAKAREASPC4	suggestive	10_2	10	2	10--6	-1
10_354	1	-0.603307	0.00022681	0.0556057	PEAKAREASPC5	suggestive	10_2	10	2	10--6	-1
10_358	1	-0.660847	0.000127967	0.060909	PEAKAREASPC5	suggestive	10_2	10	2	10--6	-1
10_332	9	0.417146	0.000631578	0.0434181	PEAKAREASPC6	suggestive	10_2	10	2	10--6	1
10_340	1	-0.834573	9.58e-05	0.126704	PEAKAREASPC8	suggestive	10_2	10	2	10--6	-1
10_343	1	-0.600701	0.00139657	0.0911978	PEAKAREASPC8	suggestive	10_2	10	2	10--6	-1
10_425	1	-1.23249	2.92e-05	0.187115	PEAKAREASPC8	suggestive	10_2	10	2	10--6	-1
10_282	1	-0.635875	0.000545675	0.0840248	PEAKAREASPC9	suggestive	10_2	10	2	10--6	-1
10_304	1	-0.570592	0.000607797	0.0753984	PEAKAREASPC9	suggestive	10_2	10	2	10--6	-1
10_332	85	-0.48257	0.000216279	0.0894775	PEAKAREASPC9	suggestive	10_2	10	2	10--6	-1
10_334	56	-0.45191	0.00028107	0.0858821	PEAKAREASPC9	suggestive	10_2	10	2	10--6	-1
10_340	9	-0.605758	0.000350422	0.0950411	PEAKAREASPC9	suggestive	10_2	10	2	10--6	-1
10_343	2	-0.613802	0.000536817	0.0816398	PEAKAREASPC9	suggestive	10_2	10	2	10--6	-1
10_348	2	-0.625588	0.000534863	0.0875095	PEAKAREASPC9	suggestive	10_2	10	2	10--6	-1
10_349	2	-0.589777	0.000634447	0.0779335	PEAKAREASPC9	suggestive	10_2	10	2	10--6	-1
10_358	9	-0.572523	0.000398564	0.0865546	PEAKAREASPC9	suggestive	10_2	10	2	10--6	-1
10_359	2	-0.617343	0.000648736	0.0846396	PEAKAREASPC9	suggestive	10_2	10	2	10--6	-1
10_360	1	-0.619523	0.000747777	0.0818641	PEAKAREASPC9	suggestive	10_2	10	2	10--6	-1
10_361	1	-0.610881	0.000713304	0.0807221	PEAKAREASPC9	suggestive	10_2	10	2	10--6	-1
10_364	6	-0.599377	0.000454789	0.0864506	PEAKAREASPC9	suggestive	10_2	10	2	10--6	-1
10_425	2	1.42557	0.00138283	0.141265	PeakAreas200PC1	suggestive	10_2	10	2	10--6	1
10_282	6	-0.371774	0.000382623	0.0782844	PeakAreas200PC4	suggestive	10_2	10	2	10--6	-1
10_304	21	0.316492	0.000275518	0.0560502	PeakAreas200PC6	suggestive	10_2	10	2	10--6	1
10_340	1	-0.498556	0.00043813	0.0882935	PeakAreas200PC6	suggestive	10_2	10	2	10--6	-1
10_343	2	-0.40014	0.000809973	0.0723991	PeakAreas200PC6	suggestive	10_2	10	2	10--6	-1
10_359	3	-0.366807	0.000413096	0.0715532	PeakAreas200PC6	suggestive	10_2	10	2	10--6	-1
10_364	1	-0.362082	0.00156166	0.0641242	PeakAreas200PC6	suggestive	10_2	10	2	10--6	-1
10_340	91	-1.71306	0.000228307	0.167975	RelativeRatiosPC1	suggestive	10_2	10	2	10--6	-1
10_343	40	-1.50495	0.000228307	0.167975	RelativeRatiosPC1	suggestive	10_2	10	2	10--6	-1
10_348	35	-1.76611	0.000246507	0.169643	RelativeRatiosPC1	suggestive	10_2	10	2	10--6	-1
10_349	2	-1.8707	0.000505515	0.161804	RelativeRatiosPC1	suggestive	10_2	10	2	10--6	-1
10_351	1	-1.8483	0.000733459	0.155333	RelativeRatiosPC1	suggestive	10_2	10	2	10--6	-1
10_354	16	-1.62681	0.000398902	0.163133	RelativeRatiosPC1	suggestive	10_2	10	2	10--6	-1
10_355	3	-1.67125	0.000502496	0.157216	RelativeRatiosPC1	suggestive	10_2	10	2	10--6	-1
10_358	78	1.11781	0.000183702	0.173186	RelativeRatiosPC1	suggestive	10_2	10	2	10--6	1
10_359	53	-1.643	0.0002488	0.165621	RelativeRatiosPC1	suggestive	10_2	10	2	10--6	-1
10_360	20	-1.74403	0.000412707	0.163472	RelativeRatiosPC1	suggestive	10_2	10	2	10--6	-1
10_361	6	-1.82583	0.000458615	0.159766	RelativeRatiosPC1	suggestive	10_2	10	2	10--6	-1
10_364	31	-1.74097	0.000294499	0.163045	RelativeRatiosPC1	suggestive	10_2	10	2	10--6	-1
10_425	155	-1.68826	0.000115502	0.202303	RelativeRatiosPC1	suggestive	10_2	10	2	10--6	-1
10_282	244	-0.466151	0.000425812	0.074125	RelativeRatiosPC4	suggestive	10_2	10	2	10--6	-1
10_354	1	-0.603307	0.00022681	0.0556057	RelativeRatiosPC5	suggestive	10_2	10	2	10--6	-1
10_358	1	-0.660847	0.000127967	0.060909	RelativeRatiosPC5	suggestive	10_2	10	2	10--6	-1
10_332	9	0.417146	0.000631578	0.0434181	RelativeRatiosPC6	suggestive	10_2	10	2	10--6	1
10_340	1	-0.834573	9.58e-05	0.126704	RelativeRatiosPC8	suggestive	10_2	10	2	10--6	-1
10_343	1	-0.600701	0.00139657	0.0911978	RelativeRatiosPC8	suggestive	10_2	10	2	10--6	-1
10_425	1	-1.23249	2.92e-05	0.187115	RelativeRatiosPC8	suggestive	10_2	10	2	10--6	-1
10_282	1	-0.635875	0.000545675	0.0840248	RelativeRatiosPC9	suggestive	10_2	10	2	10--6	-1
10_304	1	-0.570592	0.000607797	0.0753984	RelativeRatiosPC9	suggestive	10_2	10	2	10--6	-1
10_332	85	-0.48257	0.000216279	0.0894775	RelativeRatiosPC9	suggestive	10_2	10	2	10--6	-1
10_334	56	-0.45191	0.00028107	0.0858821	RelativeRatiosPC9	suggestive	10_2	10	2	10--6	-1
10_340	9	-0.605758	0.000350422	0.0950411	RelativeRatiosPC9	suggestive	10_2	10	2	10--6	-1
10_343	2	-0.613802	0.000536817	0.0816398	RelativeRatiosPC9	suggestive	10_2	10	2	10--6	-1
10_348	2	-0.625588	0.000534863	0.0875095	RelativeRatiosPC9	suggestive	10_2	10	2	10--6	-1
10_349	2	-0.589777	0.000634447	0.0779335	RelativeRatiosPC9	suggestive	10_2	10	2	10--6	-1
10_358	9	-0.572523	0.000398564	0.0865546	RelativeRatiosPC9	suggestive	10_2	10	2	10--6	-1
10_359	2	-0.617343	0.000648736	0.0846396	RelativeRatiosPC9	suggestive	10_2	10	2	10--6	-1
10_360	1	-0.619523	0.000747777	0.0818641	RelativeRatiosPC9	suggestive	10_2	10	2	10--6	-1
10_361	1	-0.610881	0.000713304	0.0807221	RelativeRatiosPC9	suggestive	10_2	10	2	10--6	-1
10_364	6	-0.599377	0.000454789	0.0864506	RelativeRatiosPC9	suggestive	10_2	10	2	10--6	-1
10_425	2	1.42557	0.00138283	0.141265	RelativeRatios200PC1	suggestive	10_2	10	2	10--6	1
10_282	6	-0.371774	0.000382623	0.0782844	RelativeRatios200PC4	suggestive	10_2	10	2	10--6	-1
10_304	21	0.316492	0.000275518	0.0560502	RelativeRatios200PC6	suggestive	10_2	10	2	10--6	1
10_340	1	-0.498556	0.00043813	0.0882935	RelativeRatios200PC6	suggestive	10_2	10	2	10--6	-1
10_343	2	-0.40014	0.000809973	0.0723991	RelativeRatios200PC6	suggestive	10_2	10	2	10--6	-1
10_359	3	-0.366807	0.000413096	0.0715532	RelativeRatios200PC6	suggestive	10_2	10	2	10--6	-1
10_364	1	-0.362082	0.00156166	0.0641242	RelativeRatios200PC6	suggestive	10_2	10	2	10--6	-1
10_300	25	0.551459	9.69e-05	0.122654	LESPC2	suggestive	10_2	10	2	10--6	1
10_304	15	0.506845	0.000465712	0.124644	LESPC2	suggestive	10_2	10	2	10--6	1
10_425	3	2.81823	0.00034813	0.148093	RT4.42	suggestive	10_2	10	2	10--6	1
10_282	12	6.16836	0.0007853	0.0701682	RT4.55	suggestive	10_2	10	2	10--6	1
10_300	72	7.20054	8.53e-05	0.0863768	RT4.55	suggestive	10_2	10	2	10--6	1
10_300	2	-2.89073	0.000831222	0.0905262	RT4.98	suggestive	10_2	10	2	10--6	-1
10_425	2	5.09907	0.000706709	0.158739	RT4.98	suggestive	10_2	10	2	10--6	1
10_340	27	4.33702	0.000594874	0.13148	RT5.28	suggestive	10_2	10	2	10--6	1
10_343	19	4.40884	0.000103692	0.133657	RT5.28	suggestive	10_2	10	2	10--6	1
10_348	5	4.2661	0.00088472	0.12933	RT5.28	suggestive	10_2	10	2	10--6	1
10_354	6	4.12953	0.000989651	0.12519	RT5.28	suggestive	10_2	10	2	10--6	1
10_358	13	4.35924	0.000685443	0.132153	RT5.28	suggestive	10_2	10	2	10--6	1
10_359	14	4.19928	0.000292954	0.127304	RT5.28	suggestive	10_2	10	2	10--6	1
10_360	1	4.13559	0.00126666	0.125373	RT5.28	suggestive	10_2	10	2	10--6	1
10_361	1	4.05899	0.00135864	0.123051	RT5.28	suggestive	10_2	10	2	10--6	1
10_364	8	4.18916	0.000411329	0.126997	RT5.28	suggestive	10_2	10	2	10--6	1
10_425	356	7.58641	1.79e-05	0.229987	RT5.28	suggestive	10_2	10	2	10--6	1
10_343	13	2.57435	9.59e-06	0.146408	RT5.89	suggestive	10_2	10	2	10--6	1
10_348	1	2.14155	7.22e-05	0.121794	RT5.89	suggestive	10_2	10	2	10--6	1
10_354	3	2.2073	7.38e-05	0.125533	RT5.89	suggestive	10_2	10	2	10--6	1
10_358	1	1.91033	0.000260439	0.108644	RT5.89	suggestive	10_2	10	2	10--6	1
10_364	1	2.37676	0.000283286	0.135171	RT5.89	suggestive	10_2	10	2	10--6	1
10_282	1	10.1217	2.6e-05	0.127754	RT7.71	suggestive	10_2	10	2	10--6	1
10_282	46	4.57498	0.000165933	0.0828389	RT7.83	suggestive	10_2	10	2	10--6	1
10_332	1	-5.55014	0.000587953	0.100496	RT7.83	suggestive	10_2	10	2	10--6	-1
10_334	2	-5.01771	0.000479631	0.0940654	RT7.83	suggestive	10_2	10	2	10--6	-1
10_349	1	4.17866	0.000736345	0.0756626	RT7.83	suggestive	10_2	10	2	10--6	1
10_348	1	4.16148	0.00360181	0.0526059	RT8.21	suggestive	10_2	10	2	10--6	1
10_358	15	4.48942	0.00171758	0.0572434	RT8.21	suggestive	10_2	10	2	10--6	1
10_360	6	4.46247	0.00177432	0.0564108	RT8.21	suggestive	10_2	10	2	10--6	1
10_361	5	4.71402	0.000906848	0.0595907	RT8.21	suggestive	10_2	10	2	10--6	1
10_364	48	5.40153	0.000172281	0.0682816	RT8.21	suggestive	10_2	10	2	10--6	1
10_425	2	9.24897	0.00180769	0.116918	RT8.21	suggestive	10_2	10	2	10--6	1
10_358	1	3.48629	0.000756997	0.125663	RT8.3	suggestive	10_2	10	2	10--6	1
10_364	1	3.19795	0.00115566	0.11527	RT8.3	suggestive	10_2	10	2	10--6	1
10_425	28	3.03114	0.000166321	0.168842	RT8.38	suggestive	10_2	10	2	10--6	1
10_354	3	2.76334	9.36e-05	0.152976	RT8.51	suggestive	10_2	10	2	10--6	1
10_358	33	-1.67793	5.06e-05	0.105144	RT8.51	suggestive	10_2	10	2	10--6	-1
10_360	17	1.6625	4.32e-05	0.104987	RT8.51	suggestive	10_2	10	2	10--6	1
10_361	6	-1.70296	5.97e-05	0.102901	RT8.51	suggestive	10_2	10	2	10--6	-1
10_425	2	4.66639	0.000272893	0.258326	RT8.51	suggestive	10_2	10	2	10--6	1
10_358	12	1.08546	0.000195372	0.0780917	RT8.69	suggestive	10_2	10	2	10--6	1
10_360	3	1.08487	0.000261476	0.0755233	RT8.69	suggestive	10_2	10	2	10--6	1
10_361	4	1.10808	0.000244341	0.0760619	RT8.69	suggestive	10_2	10	2	10--6	1
10_364	7	1.11245	6.14e-05	0.0820503	RT8.69	suggestive	10_2	10	2	10--6	1
10_358	27	0.397372	0.00034964	0.267711	RT11.78	suggestive	10_2	10	2	10--6	1
10_425	3	0.00065103	0.00034813	0.148092	RelativeRatioRT4.42	suggestive	10_2	10	2	10--6	1
10_282	12	0.000599972	0.0007853	0.0701682	RelativeRatioRT4.55	suggestive	10_2	10	2	10--6	1
10_300	72	0.000700368	8.53e-05	0.0863768	RelativeRatioRT4.55	suggestive	10_2	10	2	10--6	1
10_300	2	-0.000315194	0.000831222	0.0905262	RelativeRatioRT4.98	suggestive	10_2	10	2	10--6	-1
10_425	2	0.000555983	0.000706709	0.158739	RelativeRatioRT4.98	suggestive	10_2	10	2	10--6	1
10_340	27	0.000670226	0.000594874	0.13148	RelativeRatioRT5.28	suggestive	10_2	10	2	10--6	1
10_343	19	0.000681325	0.000103692	0.133657	RelativeRatioRT5.28	suggestive	10_2	10	2	10--6	1
10_348	5	0.000659267	0.00088472	0.12933	RelativeRatioRT5.28	suggestive	10_2	10	2	10--6	1
10_354	6	0.000638162	0.000989651	0.12519	RelativeRatioRT5.28	suggestive	10_2	10	2	10--6	1
10_358	13	0.00067366	0.000685443	0.132153	RelativeRatioRT5.28	suggestive	10_2	10	2	10--6	1
10_359	14	0.000648941	0.000292954	0.127304	RelativeRatioRT5.28	suggestive	10_2	10	2	10--6	1
10_360	1	0.000639098	0.00126666	0.125373	RelativeRatioRT5.28	suggestive	10_2	10	2	10--6	1
10_361	1	0.00062726	0.00135864	0.123051	RelativeRatioRT5.28	suggestive	10_2	10	2	10--6	1
10_364	8	0.000647377	0.000411329	0.126997	RelativeRatioRT5.28	suggestive	10_2	10	2	10--6	1
10_425	356	0.00117237	1.79e-05	0.229987	RelativeRatioRT5.28	suggestive	10_2	10	2	10--6	1
10_343	13	0.00113392	9.59e-06	0.146408	RelativeRatioRT5.89	suggestive	10_2	10	2	10--6	1
10_348	1	0.000943284	7.22e-05	0.121794	RelativeRatioRT5.89	suggestive	10_2	10	2	10--6	1
10_354	3	0.000972242	7.38e-05	0.125533	RelativeRatioRT5.89	suggestive	10_2	10	2	10--6	1
10_358	1	0.000841437	0.000260439	0.108644	RelativeRatioRT5.89	suggestive	10_2	10	2	10--6	1
10_364	1	0.00104688	0.000283286	0.135171	RelativeRatioRT5.89	suggestive	10_2	10	2	10--6	1
10_282	1	0.00128666	2.6e-05	0.127754	RelativeRatioRT7.71	suggestive	10_2	10	2	10--6	1
10_282	46	0.000483901	0.000165933	0.0828389	RelativeRatioRT7.83	suggestive	10_2	10	2	10--6	1
10_332	1	-0.000587044	0.000587953	0.100496	RelativeRatioRT7.83	suggestive	10_2	10	2	10--6	-1
10_334	2	-0.000530728	0.000479631	0.0940654	RelativeRatioRT7.83	suggestive	10_2	10	2	10--6	-1
10_349	1	0.000441981	0.000736345	0.0756626	RelativeRatioRT7.83	suggestive	10_2	10	2	10--6	1
10_348	1	0.000697399	0.00360181	0.0526059	RelativeRatioRT8.21	suggestive	10_2	10	2	10--6	1
10_358	15	0.000752358	0.00171758	0.0572434	RelativeRatioRT8.21	suggestive	10_2	10	2	10--6	1
10_360	6	0.00074784	0.00177432	0.0564108	RelativeRatioRT8.21	suggestive	10_2	10	2	10--6	1
10_361	5	0.000789997	0.000906848	0.0595907	RelativeRatioRT8.21	suggestive	10_2	10	2	10--6	1
10_364	48	0.000905213	0.000172281	0.0682816	RelativeRatioRT8.21	suggestive	10_2	10	2	10--6	1
10_425	2	0.00154998	0.00180769	0.116918	RelativeRatioRT8.21	suggestive	10_2	10	2	10--6	1
10_358	1	0.000854843	0.000756998	0.125663	RelativeRatioRT8.3	suggestive	10_2	10	2	10--6	1
10_364	1	0.000784142	0.00115566	0.11527	RelativeRatioRT8.3	suggestive	10_2	10	2	10--6	1
10_425	28	0.00118718	0.000166321	0.168842	RelativeRatioRT8.38	suggestive	10_2	10	2	10--6	1
10_354	3	0.00128391	9.36e-05	0.152975	RelativeRatioRT8.51	suggestive	10_2	10	2	10--6	1
10_358	33	-0.000779602	5.06e-05	0.105144	RelativeRatioRT8.51	suggestive	10_2	10	2	10--6	-1
10_360	17	0.000772434	4.32e-05	0.104987	RelativeRatioRT8.51	suggestive	10_2	10	2	10--6	1
10_361	6	-0.000791234	5.97e-05	0.102901	RelativeRatioRT8.51	suggestive	10_2	10	2	10--6	-1
10_425	2	0.0021681	0.000272893	0.258326	RelativeRatioRT8.51	suggestive	10_2	10	2	10--6	1
10_358	12	0.00079647	0.000195371	0.0780917	RelativeRatioRT8.69	suggestive	10_2	10	2	10--6	1
10_360	3	0.000796036	0.000261476	0.0755233	RelativeRatioRT8.69	suggestive	10_2	10	2	10--6	1
10_361	4	0.000813064	0.000244341	0.0760619	RelativeRatioRT8.69	suggestive	10_2	10	2	10--6	1
10_364	7	0.000816271	6.14e-05	0.0820503	RelativeRatioRT8.69	suggestive	10_2	10	2	10--6	1
10_358	27	0.000633872	0.000349641	0.267711	RelativeRatioRT11.78	suggestive	10_2	10	2	10--6	1
10_251	2	1.75601	3.95e-07	0.147105	RT3.52	significant	10_251,kept	10	251,kept	10--2	1
10_251	1	11.3929	1.14e-06	0.143798	RT7.71	significant	10_251,kept	10	251,kept	10--2	1
10_251	2	0.00172499	3.95e-07	0.147105	RelativeRatioRT3.52	significant	10_251,kept	10	251,kept	10--2	1
10_251	1	0.00144825	1.14e-06	0.143798	RelativeRatioRT7.71	significant	10_251,kept	10	251,kept	10--2	1
10_251	1	-0.399966	0.00044284	0.241671	FreshMass	suggestive	10_251,kept	10	251,kept	10--2	-1
10_251	1	0.0366022	0.000308594	0.183011	DryMass	suggestive	10_251,kept	10	251,kept	10--2	1
10_251	7	-0.487243	0.000426505	0.187358	WaterContent	suggestive	10_251,kept	10	251,kept	10--2	-1
10_251	1	8.29323	0.00109786	0.145649	LeafArea	suggestive	10_251,kept	10	251,kept	10--2	1
10_251	2	-0.0203958	0.00030381	0.104733	Circularity	suggestive	10_251,kept	10	251,kept	10--2	-1
10_251	50	8.23557	0.00029106	0.316266	LMA	suggestive	10_251,kept	10	251,kept	10--2	1
10_251	3	0.0109316	0.000486701	0.182194	LaminaDensity	suggestive	10_251,kept	10	251,kept	10--2	1
10_251	161	-1.06625	4.25e-05	0.208031	ChlorophyllContentmassbasis	suggestive	10_251,kept	10	251,kept	10--2	-1
10_251	2	82.7047	0.000159937	0.217836	TrichomeDensity	suggestive	10_251,kept	10	251,kept	10--2	1
10_251	7	-1.16002	0.000471815	0.19532	PEAKAREASPC1	suggestive	10_251,kept	10	251,kept	10--2	-1
10_251	64	-0.518661	0.000129604	0.0499689	PEAKAREASPC5	suggestive	10_251,kept	10	251,kept	10--2	-1
10_251	2	-0.584073	0.000427693	0.128014	PEAKAREASPC7	suggestive	10_251,kept	10	251,kept	10--2	-1
10_251	23	-0.495115	9.16e-05	0.106204	PEAKAREASPC9	suggestive	10_251,kept	10	251,kept	10--2	-1
10_251	3	-0.752474	0.000403193	0.0909876	PEAKAREASPC10	suggestive	10_251,kept	10	251,kept	10--2	-1
10_251	2	0.481167	0.000925099	0.197686	PeakAreas200PC2	suggestive	10_251,kept	10	251,kept	10--2	1
10_251	149	1.3172	6.41e-05	0.185163	PeakAreas200PC3	suggestive	10_251,kept	10	251,kept	10--2	1
10_251	2	-0.301325	0.000589868	0.0819141	PeakAreas200PC5	suggestive	10_251,kept	10	251,kept	10--2	-1
10_251	2	-0.462519	0.000328982	0.0983474	PeakAreas200PC6	suggestive	10_251,kept	10	251,kept	10--2	-1
10_251	1	-0.41507	0.000578948	0.0954614	PeakAreas200PC7	suggestive	10_251,kept	10	251,kept	10--2	-1
10_251	1	0.457815	0.000944043	0.113447	PeakAreas200PC8	suggestive	10_251,kept	10	251,kept	10--2	1
10_251	7	-1.16002	0.000471815	0.19532	RelativeRatiosPC1	suggestive	10_251,kept	10	251,kept	10--2	-1
10_251	64	-0.518661	0.000129604	0.0499689	RelativeRatiosPC5	suggestive	10_251,kept	10	251,kept	10--2	-1
10_251	2	-0.584073	0.000427693	0.128014	RelativeRatiosPC7	suggestive	10_251,kept	10	251,kept	10--2	-1
10_251	23	-0.495115	9.16e-05	0.106204	RelativeRatiosPC9	suggestive	10_251,kept	10	251,kept	10--2	-1
10_251	3	-0.752474	0.000403193	0.0909876	RelativeRatiosPC10	suggestive	10_251,kept	10	251,kept	10--2	-1
10_251	2	0.481167	0.000925099	0.197686	RelativeRatios200PC2	suggestive	10_251,kept	10	251,kept	10--2	1
10_251	149	1.3172	6.41e-05	0.185163	RelativeRatios200PC3	suggestive	10_251,kept	10	251,kept	10--2	1
10_251	2	-0.301325	0.000589868	0.0819141	RelativeRatios200PC5	suggestive	10_251,kept	10	251,kept	10--2	-1
10_251	2	-0.462519	0.000328982	0.0983474	RelativeRatios200PC6	suggestive	10_251,kept	10	251,kept	10--2	-1
10_251	1	-0.41507	0.000578948	0.0954614	RelativeRatios200PC7	suggestive	10_251,kept	10	251,kept	10--2	-1
10_251	1	0.457815	0.000944043	0.113447	RelativeRatios200PC8	suggestive	10_251,kept	10	251,kept	10--2	1
10_251	14	0.931738	0.000575863	0.207234	LESPC2	suggestive	10_251,kept	10	251,kept	10--2	1
10_251	8	49.2748	0.000165683	0.138146	RT4.21	suggestive	10_251,kept	10	251,kept	10--2	1
10_251	8	2.90424	0.000421702	0.152612	RT4.42	suggestive	10_251,kept	10	251,kept	10--2	1
10_251	1	4.58024	0.000140178	0.0984928	RT4.6	suggestive	10_251,kept	10	251,kept	10--2	1
10_251	1	5.71143	0.00129579	0.177803	RT4.98	suggestive	10_251,kept	10	251,kept	10--2	1
10_251	14	7.12642	4.96e-05	0.216042	RT5.28	suggestive	10_251,kept	10	251,kept	10--2	1
10_251	18	37.332	4.58e-06	0.104184	RT7.47	suggestive	10_251,kept	10	251,kept	10--2	1
10_251	1	7.46509	0.000851187	0.111452	RT7.58	suggestive	10_251,kept	10	251,kept	10--2	1
10_251	1	8.98985	0.000280668	0.168362	RT8.11	suggestive	10_251,kept	10	251,kept	10--2	1
10_251	6	11.045	0.000161444	0.139621	RT8.21	suggestive	10_251,kept	10	251,kept	10--2	1
10_251	4	3.46427	3.98e-05	0.191778	RT8.51	suggestive	10_251,kept	10	251,kept	10--2	1
10_251	1	-0.543595	0.000274943	0.366222	RT11.78	suggestive	10_251,kept	10	251,kept	10--2	-1
10_251	8	0.00170767	0.000165683	0.138146	RelativeRatioRT4.21	suggestive	10_251,kept	10	251,kept	10--2	1
10_251	8	0.0006709	0.000421701	0.152612	RelativeRatioRT4.42	suggestive	10_251,kept	10	251,kept	10--2	1
10_251	1	0.000995474	0.000140178	0.0984928	RelativeRatioRT4.6	suggestive	10_251,kept	10	251,kept	10--2	1
10_251	1	0.000622752	0.00129579	0.177803	RelativeRatioRT4.98	suggestive	10_251,kept	10	251,kept	10--2	1
10_251	14	0.00110129	4.96e-05	0.216042	RelativeRatioRT5.28	suggestive	10_251,kept	10	251,kept	10--2	1
10_251	18	0.00195798	4.58e-06	0.104184	RelativeRatioRT7.47	suggestive	10_251,kept	10	251,kept	10--2	1
10_251	1	0.0011514	0.000851187	0.111452	RelativeRatioRT7.58	suggestive	10_251,kept	10	251,kept	10--2	1
10_251	1	0.00184238	0.000280668	0.168362	RelativeRatioRT8.11	suggestive	10_251,kept	10	251,kept	10--2	1
10_251	6	0.00185097	0.000161444	0.139621	RelativeRatioRT8.21	suggestive	10_251,kept	10	251,kept	10--2	1
10_251	4	0.00160958	3.98e-05	0.191778	RelativeRatioRT8.51	suggestive	10_251,kept	10	251,kept	10--2	1
10_251	1	-0.00086712	0.000274944	0.366222	RelativeRatioRT11.78	suggestive	10_251,kept	10	251,kept	10--2	-1
10_610	2	3.17559	1.6e-06	0.180602	RT5.89	significant	10_3	10	3	10--7	1
10_611	1	3.22338	1.62e-06	0.18332	RT5.89	significant	10_3	10	3	10--7	1
10_613	1	3.2412	1.74e-06	0.184333	RT5.89	significant	10_3	10	3	10--7	1
10_614	1	3.10229	2.05e-06	0.176433	RT5.89	significant	10_3	10	3	10--7	1
10_610	2	0.00139874	1.6e-06	0.180602	RelativeRatioRT5.89	significant	10_3	10	3	10--7	1
10_611	1	0.00141979	1.62e-06	0.18332	RelativeRatioRT5.89	significant	10_3	10	3	10--7	1
10_613	1	0.00142764	1.74e-06	0.184333	RelativeRatioRT5.89	significant	10_3	10	3	10--7	1
10_614	1	0.00136645	2.05e-06	0.176433	RelativeRatioRT5.89	significant	10_3	10	3	10--7	1
10_610	1	-1.88846	0.000664064	0.158708	PEAKAREASPC1	suggestive	10_3	10	3	10--7	-1
10_610	1	0.558315	0.000385757	0.112834	PeakAreas200PC4	suggestive	10_3	10	3	10--7	1
10_610	1	-1.88846	0.000664064	0.158708	RelativeRatiosPC1	suggestive	10_3	10	3	10--7	-1
10_610	1	0.558315	0.000385757	0.112834	RelativeRatios200PC4	suggestive	10_3	10	3	10--7	1
10_610	113	3.76299	3.91e-05	0.197738	RT4.42	suggestive	10_3	10	3	10--7	1
10_611	16	2.9084	0.000118827	0.152831	RT4.42	suggestive	10_3	10	3	10--7	1
10_613	9	2.75533	0.000236438	0.144787	RT4.42	suggestive	10_3	10	3	10--7	1
10_614	10	2.84311	0.000185453	0.1494	RT4.42	suggestive	10_3	10	3	10--7	1
10_610	1	4.696	0.000341321	0.100982	RT4.6	suggestive	10_3	10	3	10--7	1
10_611	1	3.08714	0.000161013	0.170901	RT8.51	suggestive	10_3	10	3	10--7	1
10_610	113	0.000869276	3.91e-05	0.197738	RelativeRatioRT4.42	suggestive	10_3	10	3	10--7	1
10_611	16	0.000671859	0.000118827	0.152831	RelativeRatioRT4.42	suggestive	10_3	10	3	10--7	1
10_613	9	0.0006365	0.000236438	0.144787	RelativeRatioRT4.42	suggestive	10_3	10	3	10--7	1
10_614	10	0.000656777	0.000185453	0.1494	RelativeRatioRT4.42	suggestive	10_3	10	3	10--7	1
10_610	1	0.00102063	0.000341321	0.100982	RelativeRatioRT4.6	suggestive	10_3	10	3	10--7	1
10_611	1	0.00143435	0.000161013	0.170901	RelativeRatioRT8.51	suggestive	10_3	10	3	10--7	1
10_733	2	0.0115786	1.92e-06	0.115786	Solidity	significant	10_4	10	4	10--8	1
10_724	1	1.38352	1.71e-06	0.115901	RT3.52	significant	10_4	10	4	10--8	1
10_724	1	0.00135908	1.71e-06	0.115901	RelativeRatioRT3.52	significant	10_4	10	4	10--8	1
10_733	73	0.0167706	7.27e-06	0.0860032	Circularity	suggestive	10_4	10	4	10--8	1
10_724	1	0.21595	0.000918842	0.166757	TotalPhenolics	suggestive	10_4	10	4	10--8	1
10_724	1	-0.59461	0.00110762	0.0632061	PEAKAREASPC3	suggestive	10_4	10	4	10--8	-1
10_733	1	-0.814623	5.63e-05	0.0985026	PEAKAREASPC10	suggestive	10_4	10	4	10--8	-1
10_724	1	-0.59461	0.00110762	0.0632061	RelativeRatiosPC3	suggestive	10_4	10	4	10--8	-1
10_733	1	-0.814623	5.63e-05	0.0985026	RelativeRatiosPC10	suggestive	10_4	10	4	10--8	-1
10_724	3	7.8251	0.00017454	0.0809422	RT3.77	suggestive	10_4	10	4	10--8	1
10_733	1	2.22009	0.00139671	0.116661	RT4.42	suggestive	10_4	10	4	10--8	1
10_733	13	3.00157	4.82e-05	0.166164	RT8.51	suggestive	10_4	10	4	10--8	1
10_724	3	0.00078741	0.00017454	0.0809422	RelativeRatioRT3.77	suggestive	10_4	10	4	10--8	1
10_733	1	0.000512856	0.00139671	0.116661	RelativeRatioRT4.42	suggestive	10_4	10	4	10--8	1
10_733	13	0.00139459	4.82e-05	0.166164	RelativeRatioRT8.51	suggestive	10_4	10	4	10--8	1
10_259	1	-1.29616	1.37e-06	0.171275	PEAKAREASPC9	significant	10_single-sig1	10	single-sig1	10--4	-1
10_259	1	-1.29616	1.37e-06	0.171275	RelativeRatiosPC9	significant	10_single-sig1	10	single-sig1	10--4	-1
10_259	1	-1.55658	0.000539247	0.130817	PEAKAREASPC1	suggestive	10_single-sig1	10	single-sig1	10--4	-1
10_259	1	0.627419	0.000267199	0.057828	PEAKAREASPC5	suggestive	10_single-sig1	10	single-sig1	10--4	1
10_259	1	0.390188	0.00261087	0.0406122	PEAKAREASPC6	suggestive	10_single-sig1	10	single-sig1	10--4	1
10_259	1	-0.488972	0.00109361	0.121168	PeakAreas200PC8	suggestive	10_single-sig1	10	single-sig1	10--4	-1
10_259	1	-1.55658	0.000539247	0.130817	RelativeRatiosPC1	suggestive	10_single-sig1	10	single-sig1	10--4	-1
10_259	1	0.627419	0.000267199	0.057828	RelativeRatiosPC5	suggestive	10_single-sig1	10	single-sig1	10--4	1
10_259	1	0.390188	0.00261087	0.0406122	RelativeRatiosPC6	suggestive	10_single-sig1	10	single-sig1	10--4	1
10_259	1	-0.488972	0.00109361	0.121168	RelativeRatios200PC8	suggestive	10_single-sig1	10	single-sig1	10--4	-1
10_259	1	3.46235	0.000939874	0.104963	RT5.28	suggestive	10_single-sig1	10	single-sig1	10--4	1
10_259	1	2.80728	0.000239295	0.2558	RT8.81	suggestive	10_single-sig1	10	single-sig1	10--4	1
10_259	1	0.000535058	0.000939873	0.104963	RelativeRatioRT5.28	suggestive	10_single-sig1	10	single-sig1	10--4	1
10_259	1	0.00200983	0.000239294	0.2558	RelativeRatioRT8.81	suggestive	10_single-sig1	10	single-sig1	10--4	1
10_253	1	1.60705	1.63e-06	0.134626	RT3.52	significant	10_single-sig4	10	single-sig4	10--3	1
10_253	1	0.00157865	1.63e-06	0.134626	RelativeRatioRT3.52	significant	10_single-sig4	10	single-sig4	10--3	1
10_253	1	-8.11548	0.00145965	0.311654	LMA	suggestive	10_single-sig4	10	single-sig4	10--3	-1
10_253	1	-1.46656	0.000679661	0.123251	PEAKAREASPC1	suggestive	10_single-sig4	10	single-sig4	10--3	-1
10_253	1	-0.767325	0.00126544	0.116494	PEAKAREASPC8	suggestive	10_single-sig4	10	single-sig4	10--3	-1
10_253	4	-0.359037	0.000595981	0.0980556	PeakAreas200PC5	suggestive	10_single-sig4	10	single-sig4	10--3	-1
10_253	1	-0.572014	0.000651004	0.101303	PeakAreas200PC6	suggestive	10_single-sig4	10	single-sig4	10--3	-1
10_253	1	-1.46656	0.000679661	0.123251	RelativeRatiosPC1	suggestive	10_single-sig4	10	single-sig4	10--3	-1
10_253	1	-0.767325	0.00126544	0.116494	RelativeRatiosPC8	suggestive	10_single-sig4	10	single-sig4	10--3	-1
10_253	4	-0.359037	0.000595981	0.0980556	RelativeRatios200PC5	suggestive	10_single-sig4	10	single-sig4	10--3	-1
10_253	1	-0.572014	0.000651004	0.101303	RelativeRatios200PC6	suggestive	10_single-sig4	10	single-sig4	10--3	-1
10_253	1	-0.295146	0.000499288	0.162762	FLAVPHENPC2	suggestive	10_single-sig4	10	single-sig4	10--3	-1
10_253	7	4.157	0.000343262	0.126022	RT5.28	suggestive	10_single-sig4	10	single-sig4	10--3	1
10_253	1	4.84449	0.00100138	0.0723272	RT7.58	suggestive	10_single-sig4	10	single-sig4	10--3	1
10_253	1	10.6726	4.09e-06	0.134707	RT7.71	suggestive	10_single-sig4	10	single-sig4	10--3	1
10_253	6	7.75879	0.000131868	0.140488	RT7.83	suggestive	10_single-sig4	10	single-sig4	10--3	1
10_253	1	6.26006	0.0021857	0.0791344	RT8.21	suggestive	10_single-sig4	10	single-sig4	10--3	1
10_253	7	0.000642406	0.000343262	0.126022	RelativeRatioRT5.28	suggestive	10_single-sig4	10	single-sig4	10--3	1
10_253	1	0.000747202	0.00100138	0.0723272	RelativeRatioRT7.58	suggestive	10_single-sig4	10	single-sig4	10--3	1
10_253	1	0.00135669	4.09e-06	0.134707	RelativeRatioRT7.71	suggestive	10_single-sig4	10	single-sig4	10--3	1
10_253	6	0.000820656	0.000131868	0.140488	RelativeRatioRT7.83	suggestive	10_single-sig4	10	single-sig4	10--3	1
10_253	1	0.00104909	0.0021857	0.0791345	RelativeRatioRT8.21	suggestive	10_single-sig4	10	single-sig4	10--3	1
10_261	1	42.9696	1.05e-06	0.119917	RT7.47	significant	10_single-sig5	10	single-sig5	10--5	1
10_261	1	10.7142	1.62e-06	0.135232	RT7.71	significant	10_single-sig5	10	single-sig5	10--5	1
10_261	1	0.00225366	1.05e-06	0.119917	RelativeRatioRT7.47	significant	10_single-sig5	10	single-sig5	10--5	1
10_261	1	0.00136198	1.62e-06	0.135232	RelativeRatioRT7.71	significant	10_single-sig5	10	single-sig5	10--5	1
10_261	9	32.841	0.000732519	0.0864999	TrichomeDensity	suggestive	10_single-sig5	10	single-sig5	10--5	1
10_261	1	-1.21141	0.00108988	0.150734	PEAKAREASPC2	suggestive	10_single-sig5	10	single-sig5	10--5	-1
10_261	1	0.698713	0.00128659	0.150315	PeakAreas200PC2	suggestive	10_single-sig5	10	single-sig5	10--5	1
10_261	2	-0.459086	2.84e-05	0.108403	PeakAreas200PC6	suggestive	10_single-sig5	10	single-sig5	10--5	-1
10_261	1	-1.21141	0.00108988	0.150734	RelativeRatiosPC2	suggestive	10_single-sig5	10	single-sig5	10--5	-1
10_261	1	0.698713	0.00128659	0.150315	RelativeRatios200PC2	suggestive	10_single-sig5	10	single-sig5	10--5	1
10_261	2	-0.459086	2.84e-05	0.108403	RelativeRatios200PC6	suggestive	10_single-sig5	10	single-sig5	10--5	-1
10_261	2	1.57429	3.02e-06	0.131882	RT3.52	suggestive	10_single-sig5	10	single-sig5	10--5	1
10_261	1	48.3374	0.000339282	0.135518	RT4.21	suggestive	10_single-sig5	10	single-sig5	10--5	1
10_261	3	4.55788	0.000858659	0.138175	RT5.28	suggestive	10_single-sig5	10	single-sig5	10--5	1
10_261	1	9.80997	0.00135123	0.124009	RT8.21	suggestive	10_single-sig5	10	single-sig5	10--5	1
10_261	3	3.44131	0.000224057	0.190507	RT8.51	suggestive	10_single-sig5	10	single-sig5	10--5	1
10_261	68	-0.462313	0.000134942	0.251734	RT11.64	suggestive	10_single-sig5	10	single-sig5	10--5	-1
10_261	2	0.00154648	3.02e-06	0.131882	RelativeRatioRT3.52	suggestive	10_single-sig5	10	single-sig5	10--5	1
10_261	1	0.00167519	0.000339282	0.135518	RelativeRatioRT4.21	suggestive	10_single-sig5	10	single-sig5	10--5	1
10_261	3	0.000704357	0.000858658	0.138175	RelativeRatioRT5.28	suggestive	10_single-sig5	10	single-sig5	10--5	1
10_261	1	0.001644	0.00135123	0.12401	RelativeRatioRT8.21	suggestive	10_single-sig5	10	single-sig5	10--5	1
10_261	3	0.00159891	0.000224058	0.190507	RelativeRatioRT8.51	suggestive	10_single-sig5	10	single-sig5	10--5	1
10_261	68	-0.000981503	0.000134942	0.251734	RelativeRatioRT11.64	suggestive	10_single-sig5	10	single-sig5	10--5	-1
11_646	2	10.6141	1.54e-06	0.228243	RT4.6	significant	11_1	11	1	11--4	1
11_646	2	0.00230687	1.54e-06	0.228243	RelativeRatioRT4.6	significant	11_1	11	1	11--4	1
11_646	5	0.622825	0.000547238	0.205553	WaterContent	suggestive	11_1	11	1	11--4	1
11_646	3	-0.459488	0.000662392	0.0637113	PEAKAREASPC9	suggestive	11_1	11	1	11--4	-1
11_646	14	-0.425804	0.000530274	0.056868	PEAKAREASPC10	suggestive	11_1	11	1	11--4	-1
11_646	3	-0.459488	0.000662392	0.0637113	RelativeRatiosPC9	suggestive	11_1	11	1	11--4	-1
11_646	14	-0.425804	0.000530274	0.056868	RelativeRatiosPC10	suggestive	11_1	11	1	11--4	-1
11_537	1	0.147544	1.65e-06	0.289302	AspectRatio	significant	11_single-sig1	11	single-sig1	11--2	1
11_537	1	-0.0664198	0.000269444	0.332099	DryMass	suggestive	11_single-sig1	11	single-sig1	11--2	-1
11_537	21	-0.483646	0.000889549	0.103478	PEAKAREASPC7	suggestive	11_single-sig1	11	single-sig1	11--2	-1
11_537	1	-0.899891	0.00138253	0.136621	PEAKAREASPC8	suggestive	11_single-sig1	11	single-sig1	11--2	-1
11_537	1	-0.431458	0.00103674	0.0764106	PeakAreas200PC6	suggestive	11_single-sig1	11	single-sig1	11--2	-1
11_537	21	-0.483646	0.000889549	0.103478	RelativeRatiosPC7	suggestive	11_single-sig1	11	single-sig1	11--2	-1
11_537	1	-0.899891	0.00138253	0.136621	RelativeRatiosPC8	suggestive	11_single-sig1	11	single-sig1	11--2	-1
11_537	1	-0.431458	0.00103674	0.0764106	RelativeRatios200PC6	suggestive	11_single-sig1	11	single-sig1	11--2	-1
11_537	1	3.41223	0.000310414	0.179306	RT4.42	suggestive	11_single-sig1	11	single-sig1	11--2	1
11_537	1	8.50012	0.000922344	0.182785	RT4.6	suggestive	11_single-sig1	11	single-sig1	11--2	1
11_537	2	9.94276	2.55e-05	0.125495	RT7.71	suggestive	11_single-sig1	11	single-sig1	11--2	1
11_537	4	9.48509	0.000133694	0.177636	RT8.11	suggestive	11_single-sig1	11	single-sig1	11--2	1
11_537	1	0.000788247	0.000310414	0.179306	RelativeRatioRT4.42	suggestive	11_single-sig1	11	single-sig1	11--2	1
11_537	1	0.00184742	0.000922345	0.182785	RelativeRatioRT4.6	suggestive	11_single-sig1	11	single-sig1	11--2	1
11_537	2	0.00126392	2.55e-05	0.125495	RelativeRatioRT7.71	suggestive	11_single-sig1	11	single-sig1	11--2	1
11_537	4	0.00194388	0.000133694	0.177636	RelativeRatioRT8.11	suggestive	11_single-sig1	11	single-sig1	11--2	1
11_707	1	-0.0519645	2.06e-06	0.101891	AspectRatio	significant	11_single-sig2	11	single-sig2	11--5	-1
11_707	30	0.950005	0.00018981	0.0941394	PeakAreas200PC1	suggestive	11_single-sig2	11	single-sig2	11--5	1
11_707	30	0.950005	0.00018981	0.0941394	RelativeRatios200PC1	suggestive	11_single-sig2	11	single-sig2	11--5	1
11_707	5	411.834	0.000628846	0.113723	RT4.05	suggestive	11_single-sig2	11	single-sig2	11--5	1
11_707	4	23.077	0.000457346	0.0646986	RT4.21	suggestive	11_single-sig2	11	single-sig2	11--5	1
11_707	36	379.351	8.01e-05	0.0994842	RT7.1	suggestive	11_single-sig2	11	single-sig2	11--5	1
11_707	9	11.7263	0.000414771	0.0921587	RT7.28	suggestive	11_single-sig2	11	single-sig2	11--5	1
11_707	18	3.83011	0.000326192	0.0571827	RT7.58	suggestive	11_single-sig2	11	single-sig2	11--5	1
11_707	1	5.45837	0.000578524	0.0988343	RT7.83	suggestive	11_single-sig2	11	single-sig2	11--5	1
11_707	5	0.000806938	0.000628846	0.113723	RelativeRatioRT4.05	suggestive	11_single-sig2	11	single-sig2	11--5	1
11_707	4	0.00079976	0.000457347	0.0646985	RelativeRatioRT4.21	suggestive	11_single-sig2	11	single-sig2	11--5	1
11_707	36	0.000611618	8.01e-05	0.0994842	RelativeRatioRT7.1	suggestive	11_single-sig2	11	single-sig2	11--5	1
11_707	9	0.000403751	0.000414771	0.0921587	RelativeRatioRT7.28	suggestive	11_single-sig2	11	single-sig2	11--5	1
11_707	18	0.000590747	0.000326191	0.0571827	RelativeRatioRT7.58	suggestive	11_single-sig2	11	single-sig2	11--5	1
11_707	1	0.000577337	0.000578524	0.0988343	RelativeRatioRT7.83	suggestive	11_single-sig2	11	single-sig2	11--5	1
11_618	1	43.695	1.31e-06	0.121942	RT7.47	significant	11_single-sig3	11	single-sig3	11--3	1
11_618	1	0.0022917	1.31e-06	0.121942	RelativeRatioRT7.47	significant	11_single-sig3	11	single-sig3	11--3	1
11_618	1	48.5247	0.000456374	0.136044	RT4.21	suggestive	11_single-sig3	11	single-sig3	11--3	1
11_618	4	10.5339	4.48e-06	0.132956	RT7.71	suggestive	11_single-sig3	11	single-sig3	11--3	1
11_618	2	9.89301	0.00177957	0.125059	RT8.21	suggestive	11_single-sig3	11	single-sig3	11--3	1
11_618	1	0.00168168	0.000456374	0.136044	RelativeRatioRT4.21	suggestive	11_single-sig3	11	single-sig3	11--3	1
11_618	4	0.00133906	4.48e-06	0.132956	RelativeRatioRT7.71	suggestive	11_single-sig3	11	single-sig3	11--3	1
11_618	2	0.00165792	0.00177957	0.125059	RelativeRatioRT8.21	suggestive	11_single-sig3	11	single-sig3	11--3	1
11_533	1	3.37833	2.01e-06	0.307834	RT8.81	significant	11_single-sig4	11	single-sig4	11--1	1
11_533	1	0.00241867	2.01e-06	0.307834	RelativeRatioRT8.81	significant	11_single-sig4	11	single-sig4	11--1	1
11_533	25	-0.386143	0.000204729	0.126735	PeakAreas200PC10	suggestive	11_single-sig4	11	single-sig4	11--1	-1
11_533	25	-0.386143	0.000204729	0.126735	RelativeRatios200PC10	suggestive	11_single-sig4	11	single-sig4	11--1	-1
11_533	1	-1.04724	0.00105856	0.232923	LESPC2	suggestive	11_single-sig4	11	single-sig4	11--1	-1
12_483	1	0.0145584	1.33e-06	0.145584	Solidity	significant	12_single-sig1	12	single-sig1	12--3	1
12_483	234	0.0226379	3.67e-06	0.116092	Circularity	suggestive	12_single-sig1	12	single-sig1	12--3	1
12_483	2	-0.358208	0.000513026	0.0516293	PeakAreas200PC3	suggestive	12_single-sig1	12	single-sig1	12--3	-1
12_483	2	-0.358208	0.000513026	0.0516293	RelativeRatios200PC3	suggestive	12_single-sig1	12	single-sig1	12--3	-1
12_483	4	5.10896	0.00122875	0.0645832	RT8.21	suggestive	12_single-sig1	12	single-sig1	12--3	1
12_483	1	-0.257057	0.000687014	0.17318	RT11.78	suggestive	12_single-sig1	12	single-sig1	12--3	-1
12_483	4	0.000856183	0.00122875	0.0645832	RelativeRatioRT8.21	suggestive	12_single-sig1	12	single-sig1	12--3	1
12_483	1	-0.000410046	0.000687015	0.17318	RelativeRatioRT11.78	suggestive	12_single-sig1	12	single-sig1	12--3	-1
12_447	1	9.19337	6.84e-07	0.353048	LMA	significant	12_single-sig2	12	single-sig2	12--2	1
12_447	2	-1.82842	0.000296647	0.270859	ChlorophyllContentmassbasis	suggestive	12_single-sig2	12	single-sig2	12--2	-1
12_696	1	-1.60022	1.82e-07	0.211454	PEAKAREASPC9	significant	12_single-sig3	12	single-sig3	12--5	-1
12_696	1	-1.60022	1.82e-07	0.211454	RelativeRatiosPC9	significant	12_single-sig3	12	single-sig3	12--5	-1
12_696	1	2.84757	2.08e-07	0.238547	RT3.52	significant	12_single-sig3	12	single-sig3	12--5	1
12_696	1	0.00279726	2.08e-07	0.238547	RelativeRatioRT3.52	significant	12_single-sig3	12	single-sig3	12--5	1
12_696	1	-1.26349	4.88e-05	0.191822	PEAKAREASPC8	suggestive	12_single-sig3	12	single-sig3	12--5	-1
12_696	1	-1.26349	4.88e-05	0.191822	RelativeRatiosPC8	suggestive	12_single-sig3	12	single-sig3	12--5	-1
12_696	2	48.8524	0.000110319	0.136962	RT4.21	suggestive	12_single-sig3	12	single-sig3	12--5	1
12_696	1	4.37257	0.000314258	0.136123	RT4.98	suggestive	12_single-sig3	12	single-sig3	12--5	1
12_696	1	4.41249	0.0001449	0.250947	RT5.89	suggestive	12_single-sig3	12	single-sig3	12--5	1
12_696	1	9.69174	0.000784766	0.313528	RT6.37	suggestive	12_single-sig3	12	single-sig3	12--5	1
12_696	1	6.96803	0.000794659	0.088084	RT8.21	suggestive	12_single-sig3	12	single-sig3	12--5	1
12_696	1	6.21813	1.32e-05	0.344229	RT8.51	suggestive	12_single-sig3	12	single-sig3	12--5	1
12_696	2	0.00169304	0.000110319	0.136962	RelativeRatioRT4.21	suggestive	12_single-sig3	12	single-sig3	12--5	1
12_696	1	0.000476768	0.000314258	0.136123	RelativeRatioRT4.98	suggestive	12_single-sig3	12	single-sig3	12--5	1
12_696	1	0.00194355	0.0001449	0.250947	RelativeRatioRT5.89	suggestive	12_single-sig3	12	single-sig3	12--5	1
12_696	1	0.00246346	0.000784765	0.313528	RelativeRatioRT6.37	suggestive	12_single-sig3	12	single-sig3	12--5	1
12_696	1	0.00116773	0.000794659	0.088084	RelativeRatioRT8.21	suggestive	12_single-sig3	12	single-sig3	12--5	1
12_696	1	0.00288908	1.32e-05	0.344229	RelativeRatioRT8.51	suggestive	12_single-sig3	12	single-sig3	12--5	1
12_153	1	-0.904687	1.22e-06	0.109393	PEAKAREASPC10	significant	12_single-sig4	12	single-sig4	12--1	-1
12_153	1	-0.904687	1.22e-06	0.109393	RelativeRatiosPC10	significant	12_single-sig4	12	single-sig4	12--1	-1
12_153	8	2.15404	4.04e-05	0.143771	RT8.69	suggestive	12_single-sig4	12	single-sig4	12--1	1
12_153	8	0.00158055	4.04e-05	0.143771	RelativeRatioRT8.69	suggestive	12_single-sig4	12	single-sig4	12--1	1
12_637	1	1.80238	1.99e-06	0.150989	RT3.52	significant	12_single-sig5	12	single-sig5	12--4	1
12_637	1	0.00177054	1.99e-06	0.150989	RelativeRatioRT3.52	significant	12_single-sig5	12	single-sig5	12--4	1
12_637	1	-2.68382	1.6e-05	0.225551	PEAKAREASPC1	suggestive	12_single-sig5	12	single-sig5	12--4	-1
12_637	1	-0.537429	0.00169339	0.0559376	PEAKAREASPC6	suggestive	12_single-sig5	12	single-sig5	12--4	-1
12_637	1	-0.733493	0.000362882	0.0969241	PEAKAREASPC9	suggestive	12_single-sig5	12	single-sig5	12--4	-1
12_637	1	1.68295	0.00107447	0.16677	PeakAreas200PC1	suggestive	12_single-sig5	12	single-sig5	12--4	1
12_637	1	0.279029	0.00103871	0.0691436	PeakAreas200PC8	suggestive	12_single-sig5	12	single-sig5	12--4	1
12_637	1	-2.68382	1.6e-05	0.225551	RelativeRatiosPC1	suggestive	12_single-sig5	12	single-sig5	12--4	-1
12_637	1	-0.537429	0.00169339	0.0559376	RelativeRatiosPC6	suggestive	12_single-sig5	12	single-sig5	12--4	-1
12_637	1	-0.733493	0.000362882	0.0969241	RelativeRatiosPC9	suggestive	12_single-sig5	12	single-sig5	12--4	-1
12_637	1	1.68295	0.00107447	0.16677	RelativeRatios200PC1	suggestive	12_single-sig5	12	single-sig5	12--4	1
12_637	1	0.279029	0.00103871	0.0691436	RelativeRatios200PC8	suggestive	12_single-sig5	12	single-sig5	12--4	1
12_637	1	2.68378	0.00110275	0.141027	RT4.42	suggestive	12_single-sig5	12	single-sig5	12--4	1
12_637	1	4.92853	0.000713687	0.149412	RT5.28	suggestive	12_single-sig5	12	single-sig5	12--4	1
12_637	1	5.80802	0.000380406	0.108772	RT8.11	suggestive	12_single-sig5	12	single-sig5	12--4	1
12_637	14	12.911	0.000665969	0.16321	RT8.21	suggestive	12_single-sig5	12	single-sig5	12--4	1
12_637	1	0.00061997	0.00110275	0.141027	RelativeRatioRT4.42	suggestive	12_single-sig5	12	single-sig5	12--4	1
12_637	1	0.000761636	0.000713686	0.149412	RelativeRatioRT5.28	suggestive	12_single-sig5	12	single-sig5	12--4	1
12_637	1	0.0011903	0.000380407	0.108772	RelativeRatioRT8.11	suggestive	12_single-sig5	12	single-sig5	12--4	1
12_637	14	0.00216368	0.000665969	0.16321	RelativeRatioRT8.21	suggestive	12_single-sig5	12	single-sig5	12--4	1
13_117	1	10.7983	1.74e-07	0.232205	RT4.6	significant	13_1	13	1	13--1	1
13_118	1	10.0228	1.25e-06	0.215528	RT4.6	significant	13_1	13	1	13--1	1
13_117	1	0.00234691	1.74e-07	0.232205	RelativeRatioRT4.6	significant	13_1	13	1	13--1	1
13_118	1	0.00217836	1.25e-06	0.215528	RelativeRatioRT4.6	significant	13_1	13	1	13--1	1
13_117	1	7.93218	0.000551651	0.304615	LMA	suggestive	13_1	13	1	13--1	1
13_1324	4	-39.0618	3.3e-08	0.114877	RT4.21	significant	13_1324,kept	13	1324,kept	13-10	-1
13_1324	4	-0.00135373	3.3e-08	0.114877	RelativeRatioRT4.21	significant	13_1324,kept	13	1324,kept	13-10	-1
13_1324	4	0.14657	0.000783005	0.0792273	TotalFlavonoids	suggestive	13_1324,kept	13	1324,kept	13-10	1
13_1324	5	1.48459	8.19e-05	0.124766	PEAKAREASPC1	suggestive	13_1324,kept	13	1324,kept	13-10	1
13_1324	4	-0.944665	0.000370333	0.107864	PeakAreas200PC1	suggestive	13_1324,kept	13	1324,kept	13-10	-1
13_1324	5	1.48459	8.19e-05	0.124766	RelativeRatiosPC1	suggestive	13_1324,kept	13	1324,kept	13-10	1
13_1324	4	-0.944665	0.000370333	0.107864	RelativeRatios200PC1	suggestive	13_1324,kept	13	1324,kept	13-10	-1
13_1324	2	0.326487	0.00161416	0.0893759	FLAVPHENPC1	suggestive	13_1324,kept	13	1324,kept	13-10	1
13_1324	4	-13.1731	2.48e-05	0.112091	RT3.3	suggestive	13_1324,kept	13	1324,kept	13-10	-1
13_1324	3	-407.402	0.00122081	0.118255	RT4.05	suggestive	13_1324,kept	13	1324,kept	13-10	-1
13_1324	3	-2.71344	0.00113495	0.0868152	RT5.28	suggestive	13_1324,kept	13	1324,kept	13-10	-1
13_1324	2	-395.719	0.000375492	0.10837	RT7.1	suggestive	13_1324,kept	13	1324,kept	13-10	-1
13_1324	4	-0.000704587	2.48e-05	0.112091	RelativeRatioRT3.3	suggestive	13_1324,kept	13	1324,kept	13-10	-1
13_1324	3	-0.000798253	0.00122081	0.118255	RelativeRatioRT4.05	suggestive	13_1324,kept	13	1324,kept	13-10	-1
13_1324	3	-0.000419325	0.00113495	0.0868153	RelativeRatioRT5.28	suggestive	13_1324,kept	13	1324,kept	13-10	-1
13_1324	2	-0.000638009	0.000375492	0.10837	RelativeRatioRT7.1	suggestive	13_1324,kept	13	1324,kept	13-10	-1
13_1050	1	39.8254	1.41e-06	0.111654	RT4.21	significant	13_2	13	2	13--5	1
13_1051	1	42.5936	2.65e-07	0.119415	RT4.21	significant	13_2	13	2	13--5	1
13_1050	1	0.0013802	1.41e-06	0.111654	RelativeRatioRT4.21	significant	13_2	13	2	13--5	1
13_1051	1	0.00147613	2.65e-07	0.119415	RelativeRatioRT4.21	significant	13_2	13	2	13--5	1
13_1050	2	-0.534891	6.55e-05	0.176794	WaterContent	suggestive	13_2	13	2	13--5	-1
13_1051	4	-0.369473	4.93e-05	0.177628	WaterContent	suggestive	13_2	13	2	13--5	-1
13_1051	5	3.77726	0.000160979	0.145056	LMA	suggestive	13_2	13	2	13--5	1
13_1050	2	-1.02944	0.00103724	0.13637	ChlorophyllContentmassbasis	suggestive	13_2	13	2	13--5	-1
13_1051	3	-0.822608	0.000460647	0.143639	ChlorophyllContentmassbasis	suggestive	13_2	13	2	13--5	-1
13_1050	2	-1.34134	0.000287521	0.123015	PEAKAREASPC1	suggestive	13_2	13	2	13--5	-1
13_1051	2	-1.32615	5.14e-05	0.137885	PEAKAREASPC1	suggestive	13_2	13	2	13--5	-1
13_1050	2	1.18548	0.00027787	0.117473	PeakAreas200PC1	suggestive	13_2	13	2	13--5	1
13_1051	2	1.29831	7.2e-05	0.128654	PeakAreas200PC1	suggestive	13_2	13	2	13--5	1
13_1050	2	-1.34134	0.000287521	0.123015	RelativeRatiosPC1	suggestive	13_2	13	2	13--5	-1
13_1051	2	-1.32615	5.14e-05	0.137885	RelativeRatiosPC1	suggestive	13_2	13	2	13--5	-1
13_1050	2	1.18548	0.00027787	0.117473	RelativeRatios200PC1	suggestive	13_2	13	2	13--5	1
13_1051	2	1.29831	7.2e-05	0.128654	RelativeRatios200PC1	suggestive	13_2	13	2	13--5	1
13_1051	1	0.550294	0.00278182	0.0877973	LESPC1	suggestive	13_2	13	2	13--5	1
13_1051	1	12.3874	0.000870892	0.0973001	RT3.3	suggestive	13_2	13	2	13--5	1
13_1050	2	588.184	2.77e-05	0.16242	RT4.05	suggestive	13_2	13	2	13--5	1
13_1051	2	617.398	1.17e-05	0.170487	RT4.05	suggestive	13_2	13	2	13--5	1
13_1050	2	9.62095	5.45e-05	0.109443	RT4.55	suggestive	13_2	13	2	13--5	1
13_1051	2	10.232	1.9e-05	0.116394	RT4.55	suggestive	13_2	13	2	13--5	1
13_1051	1	3.06396	0.00118681	0.092886	RT5.28	suggestive	13_2	13	2	13--5	1
13_1050	2	481.696	9.1e-05	0.126324	RT7.1	suggestive	13_2	13	2	13--5	1
13_1051	2	513.045	3.3e-05	0.134545	RT7.1	suggestive	13_2	13	2	13--5	1
13_1050	2	23.146	2.53e-05	0.0645945	RT7.47	suggestive	13_2	13	2	13--5	1
13_1051	1	23.6385	1.9e-05	0.065969	RT7.47	suggestive	13_2	13	2	13--5	1
13_1051	1	4.91747	0.000360571	0.0734168	RT7.58	suggestive	13_2	13	2	13--5	1
13_1051	1	0.000662564	0.000870893	0.0973001	RelativeRatioRT3.3	suggestive	13_2	13	2	13--5	1
13_1050	2	0.00115248	2.77e-05	0.16242	RelativeRatioRT4.05	suggestive	13_2	13	2	13--5	1
13_1051	2	0.00120971	1.17e-05	0.170487	RelativeRatioRT4.05	suggestive	13_2	13	2	13--5	1
13_1050	2	0.000935792	5.45e-05	0.109443	RelativeRatioRT4.55	suggestive	13_2	13	2	13--5	1
13_1051	2	0.000995228	1.9e-05	0.116394	RelativeRatioRT4.55	suggestive	13_2	13	2	13--5	1
13_1051	1	0.000473493	0.00118681	0.092886	RelativeRatioRT5.28	suggestive	13_2	13	2	13--5	1
13_1050	2	0.000776627	9.1e-05	0.126324	RelativeRatioRT7.1	suggestive	13_2	13	2	13--5	1
13_1051	2	0.00082717	3.3e-05	0.134545	RelativeRatioRT7.1	suggestive	13_2	13	2	13--5	1
13_1050	2	0.00121396	2.53e-05	0.0645945	RelativeRatioRT7.47	suggestive	13_2	13	2	13--5	1
13_1051	1	0.00123979	1.9e-05	0.065969	RelativeRatioRT7.47	suggestive	13_2	13	2	13--5	1
13_1051	1	0.000758459	0.000360571	0.0734168	RelativeRatioRT7.58	suggestive	13_2	13	2	13--5	1
13_1245	1	-0.0208145	1.66e-06	0.106741	Circularity	significant	13_3	13	3	13--6	-1
13_1241	1	33.5457	5.15e-07	0.0940483	RT4.21	significant	13_3	13	3	13--6	1
13_1242	2	34.199	3.61e-07	0.0958801	RT4.21	significant	13_3	13	3	13--6	1
13_1243	1	34.5115	3.46e-07	0.0967561	RT4.21	significant	13_3	13	3	13--6	1
13_1244	3	34.7991	2.18e-07	0.0975626	RT4.21	significant	13_3	13	3	13--6	1
13_1245	2	37.2912	1.98e-08	0.104549	RT4.21	significant	13_3	13	3	13--6	1
13_1241	1	0.00116256	5.15e-07	0.0940483	RelativeRatioRT4.21	significant	13_3	13	3	13--6	1
13_1242	2	0.00118521	3.61e-07	0.0958801	RelativeRatioRT4.21	significant	13_3	13	3	13--6	1
13_1243	1	0.00119603	3.46e-07	0.0967561	RelativeRatioRT4.21	significant	13_3	13	3	13--6	1
13_1244	3	0.001206	2.18e-07	0.0975627	RelativeRatioRT4.21	significant	13_3	13	3	13--6	1
13_1245	2	0.00129237	1.98e-08	0.104549	RelativeRatioRT4.21	significant	13_3	13	3	13--6	1
13_1242	4	-0.0141069	3.74e-05	0.0924873	Circularity	suggestive	13_3	13	3	13--6	-1
13_1243	2	-0.0139435	8.09e-05	0.089085	Circularity	suggestive	13_3	13	3	13--6	-1
13_1244	4	-0.0181815	1.1e-05	0.100178	Circularity	suggestive	13_3	13	3	13--6	-1
13_1241	1	-0.134703	0.000348805	0.0728122	TotalFlavonoids	suggestive	13_3	13	3	13--6	-1
13_1242	1	-0.125808	0.000953928	0.0680045	TotalFlavonoids	suggestive	13_3	13	3	13--6	-1
13_1243	1	-0.130749	0.000651776	0.070675	TotalFlavonoids	suggestive	13_3	13	3	13--6	-1
13_1244	4	-0.128153	0.000438936	0.0723288	TotalFlavonoids	suggestive	13_3	13	3	13--6	-1
13_1245	2	-0.122239	0.000915912	0.0677871	TotalFlavonoids	suggestive	13_3	13	3	13--6	-1
13_1241	1	-1.16693	0.00035075	0.0980699	PEAKAREASPC1	suggestive	13_3	13	3	13--6	-1
13_1242	1	-1.09514	0.000887978	0.0920369	PEAKAREASPC1	suggestive	13_3	13	3	13--6	-1
13_1243	1	-1.09013	0.00102781	0.0916154	PEAKAREASPC1	suggestive	13_3	13	3	13--6	-1
13_1244	2	-1.11759	0.000573041	0.0952811	PEAKAREASPC1	suggestive	13_3	13	3	13--6	-1
13_1245	1	-1.19792	0.000245493	0.100674	PEAKAREASPC1	suggestive	13_3	13	3	13--6	-1
13_1242	1	0.819549	0.00215658	0.0812121	PeakAreas200PC1	suggestive	13_3	13	3	13--6	1
13_1244	2	0.846071	0.00152785	0.0838403	PeakAreas200PC1	suggestive	13_3	13	3	13--6	1
13_1245	2	0.926765	0.000464549	0.0918365	PeakAreas200PC1	suggestive	13_3	13	3	13--6	1
13_1241	1	-1.16693	0.00035075	0.0980699	RelativeRatiosPC1	suggestive	13_3	13	3	13--6	-1
13_1242	1	-1.09514	0.000887978	0.0920369	RelativeRatiosPC1	suggestive	13_3	13	3	13--6	-1
13_1243	1	-1.09013	0.00102781	0.0916154	RelativeRatiosPC1	suggestive	13_3	13	3	13--6	-1
13_1244	2	-1.11759	0.000573041	0.0952811	RelativeRatiosPC1	suggestive	13_3	13	3	13--6	-1
13_1245	1	-1.19792	0.000245493	0.100674	RelativeRatiosPC1	suggestive	13_3	13	3	13--6	-1
13_1242	1	0.819549	0.00215658	0.0812121	RelativeRatios200PC1	suggestive	13_3	13	3	13--6	1
13_1244	2	0.846071	0.00152785	0.0838403	RelativeRatios200PC1	suggestive	13_3	13	3	13--6	1
13_1245	2	0.926765	0.000464549	0.0918365	RelativeRatios200PC1	suggestive	13_3	13	3	13--6	1
13_1245	1	0.516012	0.00101224	0.0823279	LESPC1	suggestive	13_3	13	3	13--6	1
13_1241	1	9.68785	0.00114943	0.0760955	RT3.3	suggestive	13_3	13	3	13--6	1
13_1242	1	9.92961	0.000938064	0.0779944	RT3.3	suggestive	13_3	13	3	13--6	1
13_1243	1	9.91257	0.00104818	0.0778606	RT3.3	suggestive	13_3	13	3	13--6	1
13_1244	3	10.3041	0.000589246	0.0809361	RT3.3	suggestive	13_3	13	3	13--6	1
13_1245	2	11.1437	0.000178651	0.0875309	RT3.3	suggestive	13_3	13	3	13--6	1
13_1241	1	375.498	0.0010332	0.103689	RT4.05	suggestive	13_3	13	3	13--6	1
13_1242	1	393.725	0.000631179	0.108723	RT4.05	suggestive	13_3	13	3	13--6	1
13_1243	1	411.607	0.0003861	0.113661	RT4.05	suggestive	13_3	13	3	13--6	1
13_1244	4	406.545	0.000412036	0.112263	RT4.05	suggestive	13_3	13	3	13--6	1
13_1245	2	406.601	0.000446127	0.112278	RT4.05	suggestive	13_3	13	3	13--6	1
13_1245	2	2.74681	0.000540151	0.0832715	RT5.28	suggestive	13_3	13	3	13--6	1
13_1245	1	18.1795	4.55e-05	0.0507344	RT7.47	suggestive	13_3	13	3	13--6	1
13_1241	1	3.28644	0.000601816	0.0648698	RT7.93	suggestive	13_3	13	3	13--6	1
13_1245	1	3.29889	0.000519441	0.0651154	RT7.93	suggestive	13_3	13	3	13--6	1
13_1241	1	0.000518172	0.00114943	0.0760955	RelativeRatioRT3.3	suggestive	13_3	13	3	13--6	1
13_1242	1	0.000531103	0.000938064	0.0779944	RelativeRatioRT3.3	suggestive	13_3	13	3	13--6	1
13_1243	1	0.000530191	0.00104818	0.0778606	RelativeRatioRT3.3	suggestive	13_3	13	3	13--6	1
13_1244	3	0.000551134	0.000589246	0.0809361	RelativeRatioRT3.3	suggestive	13_3	13	3	13--6	1
13_1245	2	0.000596041	0.000178651	0.0875309	RelativeRatioRT3.3	suggestive	13_3	13	3	13--6	1
13_1241	1	0.000735742	0.0010332	0.103689	RelativeRatioRT4.05	suggestive	13_3	13	3	13--6	1
13_1242	1	0.000771455	0.000631179	0.108723	RelativeRatioRT4.05	suggestive	13_3	13	3	13--6	1
13_1243	1	0.000806493	0.0003861	0.113661	RelativeRatioRT4.05	suggestive	13_3	13	3	13--6	1
13_1244	4	0.000796575	0.000412036	0.112263	RelativeRatioRT4.05	suggestive	13_3	13	3	13--6	1
13_1245	2	0.000796684	0.000446127	0.112278	RelativeRatioRT4.05	suggestive	13_3	13	3	13--6	1
13_1245	2	0.000424482	0.000540151	0.0832715	RelativeRatioRT5.28	suggestive	13_3	13	3	13--6	1
13_1245	1	0.000953475	4.55e-05	0.0507344	RelativeRatioRT7.47	suggestive	13_3	13	3	13--6	1
13_1241	1	0.000581153	0.000601815	0.0648698	RelativeRatioRT7.93	suggestive	13_3	13	3	13--6	1
13_1245	1	0.000583353	0.000519441	0.0651154	RelativeRatioRT7.93	suggestive	13_3	13	3	13--6	1
13_1261	1	34.5128	1.14e-06	0.0967598	RT4.21	significant	13_4	13	4	13--8	1
13_1262	2	40.2671	4.92e-08	0.112892	RT4.21	significant	13_4	13	4	13--8	1
13_1264	5	40.907	5.14e-08	0.114687	RT4.21	significant	13_4	13	4	13--8	1
13_single719	1	-36.8102	2.21e-07	0.103201	RT4.21	significant	13_4	13	4	13--8	-1
13_1264	2	2.29339	2e-06	0.13043	RT5.89	significant	13_4	13	4	13--8	1
13_1261	1	0.00119608	1.14e-06	0.0967597	RelativeRatioRT4.21	significant	13_4	13	4	13--8	1
13_1262	2	0.0013955	4.92e-08	0.112892	RelativeRatioRT4.21	significant	13_4	13	4	13--8	1
13_1264	5	0.00141768	5.14e-08	0.114687	RelativeRatioRT4.21	significant	13_4	13	4	13--8	1
13_single719	1	-0.0012757	2.21e-07	0.103201	RelativeRatioRT4.21	significant	13_4	13	4	13--8	-1
13_1264	2	0.00101016	2e-06	0.13043	RelativeRatioRT5.89	significant	13_4	13	4	13--8	1
13_1262	2	-0.428146	0.000519253	0.142319	WaterContent	suggestive	13_4	13	4	13--8	-1
13_1264	1	0.583287	0.000747396	0.192504	WaterContent	suggestive	13_4	13	4	13--8	1
13_1261	12	-0.118383	0.00107093	0.0709345	TotalFlavonoids	suggestive	13_4	13	4	13--8	-1
13_1262	1	-0.12991	0.00178185	0.0702216	TotalFlavonoids	suggestive	13_4	13	4	13--8	-1
13_1261	23	-1.1215	7.16e-05	0.115231	PEAKAREASPC1	suggestive	13_4	13	4	13--8	-1
13_1262	5	1.22558	8.28e-06	0.134919	PEAKAREASPC1	suggestive	13_4	13	4	13--8	1
13_1264	7	1.2606	6.3e-06	0.138965	PEAKAREASPC1	suggestive	13_4	13	4	13--8	1
13_single719	1	1.34398	0.000108808	0.112949	PEAKAREASPC1	suggestive	13_4	13	4	13--8	1
13_1261	17	1.02113	0.000268032	0.101187	PeakAreas200PC1	suggestive	13_4	13	4	13--8	1
13_1262	5	1.28899	9.87e-06	0.127731	PeakAreas200PC1	suggestive	13_4	13	4	13--8	1
13_1264	8	1.32065	8.46e-06	0.130868	PeakAreas200PC1	suggestive	13_4	13	4	13--8	1
13_single719	1	-1.08113	0.000120497	0.107133	PeakAreas200PC1	suggestive	13_4	13	4	13--8	-1
13_1261	23	-1.1215	7.16e-05	0.115231	RelativeRatiosPC1	suggestive	13_4	13	4	13--8	-1
13_1262	5	1.22558	8.28e-06	0.134919	RelativeRatiosPC1	suggestive	13_4	13	4	13--8	1
13_1264	7	1.2606	6.3e-06	0.138965	RelativeRatiosPC1	suggestive	13_4	13	4	13--8	1
13_single719	1	1.34398	0.000108808	0.112949	RelativeRatiosPC1	suggestive	13_4	13	4	13--8	1
13_1261	17	1.02113	0.000268032	0.101187	RelativeRatios200PC1	suggestive	13_4	13	4	13--8	1
13_1262	5	1.28899	9.87e-06	0.127731	RelativeRatios200PC1	suggestive	13_4	13	4	13--8	1
13_1264	8	1.32065	8.46e-06	0.130868	RelativeRatios200PC1	suggestive	13_4	13	4	13--8	1
13_single719	1	-1.08113	0.000120497	0.107133	RelativeRatios200PC1	suggestive	13_4	13	4	13--8	-1
13_1262	2	-0.3104	0.00141686	0.0867822	FLAVPHENPC1	suggestive	13_4	13	4	13--8	-1
13_1261	7	11.3549	0.000317456	0.100023	RT3.3	suggestive	13_4	13	4	13--8	1
13_1262	5	14.3004	1.33e-05	0.112326	RT3.3	suggestive	13_4	13	4	13--8	1
13_1264	8	14.5321	1.35e-05	0.114146	RT3.3	suggestive	13_4	13	4	13--8	1
13_single719	1	-13.3622	2.27e-05	0.104956	RT3.3	suggestive	13_4	13	4	13--8	-1
13_1261	2	411.793	0.000687044	0.113712	RT4.05	suggestive	13_4	13	4	13--8	1
13_1262	4	514.291	4.73e-05	0.142016	RT4.05	suggestive	13_4	13	4	13--8	1
13_1264	7	482.541	0.000142351	0.133248	RT4.05	suggestive	13_4	13	4	13--8	1
13_single719	1	-418.303	0.00059885	0.11551	RT4.05	suggestive	13_4	13	4	13--8	-1
13_1262	4	2.00888	1.68e-05	0.105563	RT4.42	suggestive	13_4	13	4	13--8	1
13_1264	4	2.01661	7.94e-05	0.105969	RT4.42	suggestive	13_4	13	4	13--8	1
13_1261	1	7.00792	0.000706632	0.0797187	RT4.55	suggestive	13_4	13	4	13--8	1
13_1262	5	9.44694	1.11e-05	0.107464	RT4.55	suggestive	13_4	13	4	13--8	1
13_1264	7	8.50263	0.000108596	0.0967218	RT4.55	suggestive	13_4	13	4	13--8	1
13_single719	1	-7.51558	0.000298268	0.0854936	RT4.55	suggestive	13_4	13	4	13--8	-1
13_1262	2	3.58215	0.000242645	0.111516	RT4.98	suggestive	13_4	13	4	13--8	1
13_1264	2	3.7659	0.000150173	0.117236	RT4.98	suggestive	13_4	13	4	13--8	1
13_1261	10	2.88576	0.000338213	0.0874838	RT5.28	suggestive	13_4	13	4	13--8	1
13_1262	5	3.53517	2.51e-05	0.107171	RT5.28	suggestive	13_4	13	4	13--8	1
13_1264	7	3.58919	2.61e-05	0.108809	RT5.28	suggestive	13_4	13	4	13--8	1
13_single719	1	-3.08865	0.000131232	0.0936344	RT5.28	suggestive	13_4	13	4	13--8	-1
13_1262	3	2.09959	9.44e-06	0.119408	RT5.89	suggestive	13_4	13	4	13--8	1
13_single719	1	-1.6173	0.000327879	0.091979	RT5.89	suggestive	13_4	13	4	13--8	-1
13_1261	2	-428.302	0.000204201	0.120226	RT7.1	suggestive	13_4	13	4	13--8	-1
13_1262	3	423.904	0.000130925	0.111168	RT7.1	suggestive	13_4	13	4	13--8	1
13_1264	5	416.428	0.000202517	0.111503	RT7.1	suggestive	13_4	13	4	13--8	1
13_1261	1	-13.501	0.000697997	0.106107	RT7.28	suggestive	13_4	13	4	13--8	-1
13_1262	3	13.8026	0.000307178	0.108477	RT7.28	suggestive	13_4	13	4	13--8	1
13_1264	4	13.6588	0.000450419	0.107347	RT7.28	suggestive	13_4	13	4	13--8	1
13_single719	1	-12.4059	0.000738281	0.0975003	RT7.28	suggestive	13_4	13	4	13--8	-1
13_1262	1	-3.72517	0.000891898	0.055616	RT7.58	suggestive	13_4	13	4	13--8	-1
13_1264	1	-3.59983	0.00101062	0.0537448	RT7.58	suggestive	13_4	13	4	13--8	-1
13_1261	2	-5.6284	0.000663198	0.105996	RT8.11	suggestive	13_4	13	4	13--8	-1
13_1262	2	-3.99771	0.000371083	0.100789	RT8.11	suggestive	13_4	13	4	13--8	-1
13_1264	1	-4.41592	0.000748748	0.0827012	RT8.11	suggestive	13_4	13	4	13--8	-1
13_1262	2	1.98878	0.000196111	0.110097	RT8.51	suggestive	13_4	13	4	13--8	1
13_1264	1	1.23085	0.000452725	0.0821527	RT8.69	suggestive	13_4	13	4	13--8	1
13_1261	7	0.000607339	0.000317456	0.100023	RelativeRatioRT3.3	suggestive	13_4	13	4	13--8	1
13_1262	5	0.00076488	1.33e-05	0.112326	RelativeRatioRT3.3	suggestive	13_4	13	4	13--8	1
13_1264	8	0.000777274	1.35e-05	0.114146	RelativeRatioRT3.3	suggestive	13_4	13	4	13--8	1
13_single719	1	-0.000714699	2.27e-05	0.104956	RelativeRatioRT3.3	suggestive	13_4	13	4	13--8	-1
13_1261	2	0.000806858	0.000687045	0.113712	RelativeRatioRT4.05	suggestive	13_4	13	4	13--8	1
13_1262	4	0.00100769	4.73e-05	0.142016	RelativeRatioRT4.05	suggestive	13_4	13	4	13--8	1
13_1264	7	0.00094548	0.000142351	0.133248	RelativeRatioRT4.05	suggestive	13_4	13	4	13--8	1
13_single719	1	-0.000819614	0.00059885	0.11551	RelativeRatioRT4.05	suggestive	13_4	13	4	13--8	-1
13_1262	4	0.000464065	1.68e-05	0.105563	RelativeRatioRT4.42	suggestive	13_4	13	4	13--8	1
13_1264	4	0.000465849	7.94e-05	0.105969	RelativeRatioRT4.42	suggestive	13_4	13	4	13--8	1
13_1261	1	0.000681633	0.000706632	0.0797187	RelativeRatioRT4.55	suggestive	13_4	13	4	13--8	1
13_1262	5	0.000918867	1.11e-05	0.107464	RelativeRatioRT4.55	suggestive	13_4	13	4	13--8	1
13_1264	7	0.000827017	0.000108596	0.0967218	RelativeRatioRT4.55	suggestive	13_4	13	4	13--8	1
13_single719	1	-0.000731011	0.000298268	0.0854936	RelativeRatioRT4.55	suggestive	13_4	13	4	13--8	-1
13_1262	2	0.000390583	0.000242645	0.111516	RelativeRatioRT4.98	suggestive	13_4	13	4	13--8	1
13_1264	2	0.000410619	0.000150173	0.117236	RelativeRatioRT4.98	suggestive	13_4	13	4	13--8	1
13_1261	10	0.000445954	0.000338213	0.0874838	RelativeRatioRT5.28	suggestive	13_4	13	4	13--8	1
13_1262	5	0.000546312	2.51e-05	0.107171	RelativeRatioRT5.28	suggestive	13_4	13	4	13--8	1
13_1264	7	0.00055466	2.61e-05	0.108809	RelativeRatioRT5.28	suggestive	13_4	13	4	13--8	1
13_single719	1	-0.000477308	0.000131232	0.0936344	RelativeRatioRT5.28	suggestive	13_4	13	4	13--8	-1
13_1262	3	0.000924801	9.44e-06	0.119408	RelativeRatioRT5.89	suggestive	13_4	13	4	13--8	1
13_single719	1	-0.000712367	0.000327879	0.091979	RelativeRatioRT5.89	suggestive	13_4	13	4	13--8	-1
13_1261	2	-0.000690541	0.000204201	0.120226	RelativeRatioRT7.1	suggestive	13_4	13	4	13--8	-1
13_1262	3	0.00068345	0.000130925	0.111168	RelativeRatioRT7.1	suggestive	13_4	13	4	13--8	1
13_1264	5	0.000671396	0.000202517	0.111503	RelativeRatioRT7.1	suggestive	13_4	13	4	13--8	1
13_1261	1	-0.000464857	0.000697996	0.106107	RelativeRatioRT7.28	suggestive	13_4	13	4	13--8	-1
13_1262	3	0.000475241	0.000307177	0.108477	RelativeRatioRT7.28	suggestive	13_4	13	4	13--8	1
13_1264	4	0.000470291	0.000450419	0.107347	RelativeRatioRT7.28	suggestive	13_4	13	4	13--8	1
13_single719	1	-0.000427153	0.00073828	0.0975003	RelativeRatioRT7.28	suggestive	13_4	13	4	13--8	-1
13_1262	1	-0.000574562	0.000891898	0.055616	RelativeRatioRT7.58	suggestive	13_4	13	4	13--8	-1
13_1264	1	-0.00055523	0.00101062	0.0537448	RelativeRatioRT7.58	suggestive	13_4	13	4	13--8	-1
13_1261	2	-0.00115349	0.000663198	0.105996	RelativeRatioRT8.11	suggestive	13_4	13	4	13--8	-1
13_1262	2	-0.000819292	0.000371083	0.100789	RelativeRatioRT8.11	suggestive	13_4	13	4	13--8	-1
13_1264	1	-0.000904999	0.000748748	0.0827012	RelativeRatioRT8.11	suggestive	13_4	13	4	13--8	-1
13_1262	2	0.000924029	0.000196111	0.110097	RelativeRatioRT8.51	suggestive	13_4	13	4	13--8	1
13_1264	1	0.00090315	0.000452725	0.0821527	RelativeRatioRT8.69	suggestive	13_4	13	4	13--8	1
13_1276	1	-1.72066	2.2e-06	0.144606	PEAKAREASPC1	significant	13_5	13	5	13--9	-1
13_1282	1	-1.70089	1.6e-06	0.142945	PEAKAREASPC1	significant	13_5	13	5	13--9	-1
13_1276	1	1.42227	1.3e-06	0.140937	PeakAreas200PC1	significant	13_5	13	5	13--9	1
13_1282	1	1.41169	8.39e-07	0.13989	PeakAreas200PC1	significant	13_5	13	5	13--9	1
13_1276	1	-1.72066	2.2e-06	0.144606	RelativeRatiosPC1	significant	13_5	13	5	13--9	-1
13_1282	1	-1.70089	1.6e-06	0.142945	RelativeRatiosPC1	significant	13_5	13	5	13--9	-1
13_1276	1	1.42227	1.3e-06	0.140937	RelativeRatios200PC1	significant	13_5	13	5	13--9	1
13_1282	1	1.41169	8.39e-07	0.13989	RelativeRatios200PC1	significant	13_5	13	5	13--9	1
13_1276	3	16.5516	5.35e-07	0.130008	RT3.3	significant	13_5	13	5	13--9	1
13_1279	2	15.8734	1.65e-06	0.124681	RT3.3	significant	13_5	13	5	13--9	1
13_1280	2	15.5511	1.98e-06	0.12215	RT3.3	significant	13_5	13	5	13--9	1
13_1282	1	16.0732	6.11e-07	0.126251	RT3.3	significant	13_5	13	5	13--9	1
13_1271	7	38.4639	9.72e-08	0.107837	RT4.21	significant	13_5	13	5	13--9	1
13_1272	2	37.4902	1.36e-07	0.105107	RT4.21	significant	13_5	13	5	13--9	1
13_1274	2	35.9346	4.34e-07	0.100746	RT4.21	significant	13_5	13	5	13--9	1
13_1276	10	46.9921	2.06e-10	0.131747	RT4.21	significant	13_5	13	5	13--9	1
13_1279	2	44.3614	2.43e-09	0.124371	RT4.21	significant	13_5	13	5	13--9	1
13_1280	4	43.459	4.23e-09	0.121841	RT4.21	significant	13_5	13	5	13--9	1
13_1282	4	42.4245	5.27e-09	0.118941	RT4.21	significant	13_5	13	5	13--9	1
13_1285	1	37.9781	5.48e-07	0.106475	RT4.21	significant	13_5	13	5	13--9	1
13_1298	1	-36.6589	1.79e-06	0.102777	RT4.21	significant	13_5	13	5	13--9	-1
13_1276	1	4.08076	1.34e-06	0.123711	RT5.28	significant	13_5	13	5	13--9	1
13_1276	1	2.28306	2.25e-06	0.129842	RT5.89	significant	13_5	13	5	13--9	1
13_1276	3	0.000885289	5.35e-07	0.130008	RelativeRatioRT3.3	significant	13_5	13	5	13--9	1
13_1279	2	0.000849017	1.65e-06	0.124681	RelativeRatioRT3.3	significant	13_5	13	5	13--9	1
13_1280	2	0.000831778	1.98e-06	0.12215	RelativeRatioRT3.3	significant	13_5	13	5	13--9	1
13_1282	1	0.000859704	6.11e-07	0.126251	RelativeRatioRT3.3	significant	13_5	13	5	13--9	1
13_1271	7	0.00133301	9.72e-08	0.107837	RelativeRatioRT4.21	significant	13_5	13	5	13--9	1
13_1272	2	0.00129926	1.36e-07	0.105107	RelativeRatioRT4.21	significant	13_5	13	5	13--9	1
13_1274	2	0.00124535	4.34e-07	0.100746	RelativeRatioRT4.21	significant	13_5	13	5	13--9	1
13_1276	10	0.00162856	2.06e-10	0.131747	RelativeRatioRT4.21	significant	13_5	13	5	13--9	1
13_1279	2	0.00153739	2.43e-09	0.124371	RelativeRatioRT4.21	significant	13_5	13	5	13--9	1
13_1280	4	0.00150612	4.23e-09	0.121841	RelativeRatioRT4.21	significant	13_5	13	5	13--9	1
13_1282	4	0.00147027	5.27e-09	0.118941	RelativeRatioRT4.21	significant	13_5	13	5	13--9	1
13_1285	1	0.00131617	5.48e-07	0.106475	RelativeRatioRT4.21	significant	13_5	13	5	13--9	1
13_1298	1	-0.00127046	1.79e-06	0.102777	RelativeRatioRT4.21	significant	13_5	13	5	13--9	-1
13_1276	1	0.000630624	1.34e-06	0.123711	RelativeRatioRT5.28	significant	13_5	13	5	13--9	1
13_1276	1	0.00100561	2.25e-06	0.129842	RelativeRatioRT5.89	significant	13_5	13	5	13--9	1
13_1276	1	-0.439443	0.000594614	0.145031	WaterContent	suggestive	13_5	13	5	13--9	-1
13_1272	2	-4.65683	0.000973599	0.0817848	LeafArea	suggestive	13_5	13	5	13--9	-1
13_1272	2	-0.0155492	0.000612579	0.0797396	Circularity	suggestive	13_5	13	5	13--9	-1
13_1276	1	-0.97094	0.00122398	0.127253	ChlorophyllContentmassbasis	suggestive	13_5	13	5	13--9	-1
13_1276	1	-0.128953	0.00218348	0.0697046	TotalFlavonoids	suggestive	13_5	13	5	13--9	-1
13_1298	1	0.13459	0.00188871	0.0727511	TotalFlavonoids	suggestive	13_5	13	5	13--9	1
13_1271	7	-1.21607	0.000105157	0.119664	PEAKAREASPC1	suggestive	13_5	13	5	13--9	-1
13_1272	2	-1.32915	0.000137715	0.111703	PEAKAREASPC1	suggestive	13_5	13	5	13--9	-1
13_1274	2	-1.18033	0.000268921	0.106465	PEAKAREASPC1	suggestive	13_5	13	5	13--9	-1
13_1279	3	1.06835	2.78e-05	0.128767	PEAKAREASPC1	suggestive	13_5	13	5	13--9	1
13_1280	4	1.26216	3.78e-05	0.125894	PEAKAREASPC1	suggestive	13_5	13	5	13--9	1
13_1285	1	-1.4796	6.24e-05	0.124347	PEAKAREASPC1	suggestive	13_5	13	5	13--9	-1
13_1298	3	1.48908	6.77e-05	0.125144	PEAKAREASPC1	suggestive	13_5	13	5	13--9	1
13_1276	1	-0.872615	0.000855366	0.108578	PEAKAREASPC2	suggestive	13_5	13	5	13--9	-1
13_1271	11	1.16962	8.24e-05	0.115902	PeakAreas200PC1	suggestive	13_5	13	5	13--9	1
13_1272	2	1.06954	0.000147709	0.105984	PeakAreas200PC1	suggestive	13_5	13	5	13--9	1
13_1274	5	1.05861	0.000166825	0.104901	PeakAreas200PC1	suggestive	13_5	13	5	13--9	1
13_1279	3	1.33058	6.54e-06	0.131852	PeakAreas200PC1	suggestive	13_5	13	5	13--9	1
13_1280	4	1.29392	1.05e-05	0.128219	PeakAreas200PC1	suggestive	13_5	13	5	13--9	1
13_1285	1	1.24165	3.25e-05	0.12304	PeakAreas200PC1	suggestive	13_5	13	5	13--9	1
13_1298	3	1.06031	0.000198868	0.111659	PeakAreas200PC1	suggestive	13_5	13	5	13--9	1
13_1271	7	-1.21607	0.000105157	0.119664	RelativeRatiosPC1	suggestive	13_5	13	5	13--9	-1
13_1272	2	-1.32915	0.000137715	0.111703	RelativeRatiosPC1	suggestive	13_5	13	5	13--9	-1
13_1274	2	-1.18033	0.000268921	0.106465	RelativeRatiosPC1	suggestive	13_5	13	5	13--9	-1
13_1279	3	1.06835	2.78e-05	0.128767	RelativeRatiosPC1	suggestive	13_5	13	5	13--9	1
13_1280	4	1.26216	3.78e-05	0.125894	RelativeRatiosPC1	suggestive	13_5	13	5	13--9	1
13_1285	1	-1.4796	6.24e-05	0.124347	RelativeRatiosPC1	suggestive	13_5	13	5	13--9	-1
13_1298	3	1.48908	6.77e-05	0.125144	RelativeRatiosPC1	suggestive	13_5	13	5	13--9	1
13_1276	1	-0.872615	0.000855366	0.108578	RelativeRatiosPC2	suggestive	13_5	13	5	13--9	-1
13_1271	11	1.16962	8.24e-05	0.115902	RelativeRatios200PC1	suggestive	13_5	13	5	13--9	1
13_1272	2	1.06954	0.000147709	0.105984	RelativeRatios200PC1	suggestive	13_5	13	5	13--9	1
13_1274	5	1.05861	0.000166825	0.104901	RelativeRatios200PC1	suggestive	13_5	13	5	13--9	1
13_1279	3	1.33058	6.54e-06	0.131852	RelativeRatios200PC1	suggestive	13_5	13	5	13--9	1
13_1280	4	1.29392	1.05e-05	0.128219	RelativeRatios200PC1	suggestive	13_5	13	5	13--9	1
13_1285	1	1.24165	3.25e-05	0.12304	RelativeRatios200PC1	suggestive	13_5	13	5	13--9	1
13_1298	3	1.06031	0.000198868	0.111659	RelativeRatios200PC1	suggestive	13_5	13	5	13--9	1
13_1271	11	14.1312	9.16e-06	0.110997	RT3.3	suggestive	13_5	13	5	13--9	1
13_1272	2	13.6224	1.61e-05	0.107	RT3.3	suggestive	13_5	13	5	13--9	1
13_1274	6	12.7623	5.29e-05	0.100244	RT3.3	suggestive	13_5	13	5	13--9	1
13_1285	1	13.6017	5.3e-05	0.106838	RT3.3	suggestive	13_5	13	5	13--9	1
13_1298	2	11.3252	3.82e-05	0.109895	RT3.3	suggestive	13_5	13	5	13--9	1
13_1271	2	428.692	0.000480504	0.118379	RT4.05	suggestive	13_5	13	5	13--9	1
13_1272	2	416.742	0.000644686	0.115079	RT4.05	suggestive	13_5	13	5	13--9	1
13_1274	1	393.366	0.00126103	0.108624	RT4.05	suggestive	13_5	13	5	13--9	1
13_1276	7	527.673	3.66e-05	0.145711	RT4.05	suggestive	13_5	13	5	13--9	1
13_1279	3	488.271	0.000141386	0.13483	RT4.05	suggestive	13_5	13	5	13--9	1
13_1280	3	460.018	0.000278273	0.127029	RT4.05	suggestive	13_5	13	5	13--9	1
13_1282	4	499.831	6.25e-05	0.138023	RT4.05	suggestive	13_5	13	5	13--9	1
13_1298	1	-418.338	0.00145089	0.115519	RT4.05	suggestive	13_5	13	5	13--9	-1
13_1271	3	1.78723	0.000450971	0.0939156	RT4.42	suggestive	13_5	13	5	13--9	1
13_1276	8	1.90819	0.000164952	0.100272	RT4.42	suggestive	13_5	13	5	13--9	1
13_1279	3	1.96263	7.98e-05	0.103133	RT4.42	suggestive	13_5	13	5	13--9	1
13_1280	2	1.94713	0.000118068	0.102318	RT4.42	suggestive	13_5	13	5	13--9	1
13_1282	5	2.01142	4.35e-05	0.105696	RT4.42	suggestive	13_5	13	5	13--9	1
13_1285	1	1.94449	0.000155022	0.102179	RT4.42	suggestive	13_5	13	5	13--9	1
13_1271	6	7.723	0.00022408	0.0878531	RT4.55	suggestive	13_5	13	5	13--9	1
13_1272	2	6.92374	0.0008982	0.078761	RT4.55	suggestive	13_5	13	5	13--9	1
13_1274	1	7.50298	0.000303123	0.0853502	RT4.55	suggestive	13_5	13	5	13--9	1
13_1276	10	9.91315	5.02e-06	0.112767	RT4.55	suggestive	13_5	13	5	13--9	1
13_1279	3	8.96468	4.02e-05	0.101978	RT4.55	suggestive	13_5	13	5	13--9	1
13_1280	4	8.45469	6.83e-05	0.0961764	RT4.55	suggestive	13_5	13	5	13--9	1
13_1282	5	9.1012	1.78e-05	0.103531	RT4.55	suggestive	13_5	13	5	13--9	1
13_1276	1	5.16833	0.000166597	0.100731	RT4.87	suggestive	13_5	13	5	13--9	1
13_1282	2	5.22143	0.000206497	0.101766	RT4.87	suggestive	13_5	13	5	13--9	1
13_1271	10	4.01079	4.47e-05	0.12486	RT4.98	suggestive	13_5	13	5	13--9	1
13_1272	2	3.11901	0.000860383	0.0970979	RT4.98	suggestive	13_5	13	5	13--9	1
13_1274	3	3.25181	0.000462608	0.101232	RT4.98	suggestive	13_5	13	5	13--9	1
13_1276	11	4.10198	2.82e-05	0.127699	RT4.98	suggestive	13_5	13	5	13--9	1
13_1279	2	3.88555	7.7e-05	0.120961	RT4.98	suggestive	13_5	13	5	13--9	1
13_1280	3	3.86155	7.92e-05	0.120214	RT4.98	suggestive	13_5	13	5	13--9	1
13_1282	5	4.06239	2.05e-05	0.126466	RT4.98	suggestive	13_5	13	5	13--9	1
13_1285	1	4.01106	5.24e-05	0.124868	RT4.98	suggestive	13_5	13	5	13--9	1
13_1271	13	3.50267	4.34e-05	0.106186	RT5.28	suggestive	13_5	13	5	13--9	1
13_1272	2	3.08428	0.000138276	0.093502	RT5.28	suggestive	13_5	13	5	13--9	1
13_1274	6	3.09254	0.000137641	0.0937525	RT5.28	suggestive	13_5	13	5	13--9	1
13_1279	3	3.83454	6.07e-06	0.116247	RT5.28	suggestive	13_5	13	5	13--9	1
13_1280	4	3.79137	6.79e-06	0.114938	RT5.28	suggestive	13_5	13	5	13--9	1
13_1282	6	3.7941	4.31e-06	0.115021	RT5.28	suggestive	13_5	13	5	13--9	1
13_1285	1	3.56253	3.31e-05	0.108001	RT5.28	suggestive	13_5	13	5	13--9	1
13_1298	2	2.97571	0.000344496	0.094477	RT5.28	suggestive	13_5	13	5	13--9	1
13_1271	12	2.21946	4.71e-06	0.126225	RT5.89	suggestive	13_5	13	5	13--9	1
13_1272	2	1.71867	0.000196263	0.0977443	RT5.89	suggestive	13_5	13	5	13--9	1
13_1274	4	1.84916	7.13e-05	0.105166	RT5.89	suggestive	13_5	13	5	13--9	1
13_1279	2	2.22545	4.04e-06	0.126566	RT5.89	suggestive	13_5	13	5	13--9	1
13_1280	3	2.25488	2.68e-06	0.12824	RT5.89	suggestive	13_5	13	5	13--9	1
13_1282	4	2.21982	4.06e-06	0.126245	RT5.89	suggestive	13_5	13	5	13--9	1
13_1285	1	2.2109	6.44e-06	0.125738	RT5.89	suggestive	13_5	13	5	13--9	1
13_1298	6	1.8726	0.000236565	0.106498	RT5.89	suggestive	13_5	13	5	13--9	1
13_1282	1	3.1811	0.00122304	0.102909	RT6.37	suggestive	13_5	13	5	13--9	1
13_1271	1	364.828	0.000698723	0.0956756	RT7.1	suggestive	13_5	13	5	13--9	1
13_1272	2	365.128	0.000635134	0.0957542	RT7.1	suggestive	13_5	13	5	13--9	1
13_1276	7	441.714	8.63e-05	0.116804	RT7.1	suggestive	13_5	13	5	13--9	1
13_1279	3	408.382	0.000302892	0.107098	RT7.1	suggestive	13_5	13	5	13--9	1
13_1280	3	386.022	0.000331112	0.101234	RT7.1	suggestive	13_5	13	5	13--9	1
13_1282	5	495.203	5.29e-06	0.129866	RT7.1	suggestive	13_5	13	5	13--9	1
13_1298	1	-404.29	0.000424324	0.106025	RT7.1	suggestive	13_5	13	5	13--9	-1
13_1271	1	12.1618	0.00103538	0.0955818	RT7.28	suggestive	13_5	13	5	13--9	1
13_1276	9	15.1481	8.69e-05	0.127123	RT7.28	suggestive	13_5	13	5	13--9	1
13_1279	3	14.193	0.000246848	0.111545	RT7.28	suggestive	13_5	13	5	13--9	1
13_1280	3	13.62	0.000211528	0.107042	RT7.28	suggestive	13_5	13	5	13--9	1
13_1282	4	15.4933	3.8e-05	0.122159	RT7.28	suggestive	13_5	13	5	13--9	1
13_1276	6	21.5222	1.71e-05	0.0600631	RT7.47	suggestive	13_5	13	5	13--9	1
13_1279	2	20.3076	5.31e-05	0.0566732	RT7.47	suggestive	13_5	13	5	13--9	1
13_1280	1	19.891	6.88e-05	0.0555107	RT7.47	suggestive	13_5	13	5	13--9	1
13_1282	3	20.6296	4.16e-05	0.057572	RT7.47	suggestive	13_5	13	5	13--9	1
13_1282	1	4.37655	0.000326017	0.0653411	RT7.58	suggestive	13_5	13	5	13--9	1
13_1282	1	3.87379	0.000189708	0.0764632	RT7.93	suggestive	13_5	13	5	13--9	1
13_1276	4	4.7741	0.000258208	0.0983784	RT8.11	suggestive	13_5	13	5	13--9	1
13_1279	1	-4.5967	4.43e-05	0.0860868	RT8.11	suggestive	13_5	13	5	13--9	-1
13_1282	3	4.27668	0.000509898	0.100444	RT8.11	suggestive	13_5	13	5	13--9	1
13_1276	1	1.97245	0.000233938	0.109193	RT8.51	suggestive	13_5	13	5	13--9	1
13_1276	1	1.38319	6.68e-05	0.0923201	RT8.69	suggestive	13_5	13	5	13--9	1
13_1282	1	1.25415	0.000296137	0.0837078	RT8.69	suggestive	13_5	13	5	13--9	1
13_1285	1	1.24825	0.000380156	0.0833136	RT8.69	suggestive	13_5	13	5	13--9	1
13_1298	1	1.26966	0.000441026	0.0847427	RT8.69	suggestive	13_5	13	5	13--9	1
13_1271	11	0.000755834	9.16e-06	0.110997	RelativeRatioRT3.3	suggestive	13_5	13	5	13--9	1
13_1272	2	0.000728616	1.61e-05	0.107	RelativeRatioRT3.3	suggestive	13_5	13	5	13--9	1
13_1274	6	0.000682612	5.29e-05	0.100244	RelativeRatioRT3.3	suggestive	13_5	13	5	13--9	1
13_1285	1	0.00072751	5.3e-05	0.106838	RelativeRatioRT3.3	suggestive	13_5	13	5	13--9	1
13_1298	2	0.000605748	3.82e-05	0.109895	RelativeRatioRT3.3	suggestive	13_5	13	5	13--9	1
13_1271	2	0.00083997	0.000480505	0.118378	RelativeRatioRT4.05	suggestive	13_5	13	5	13--9	1
13_1272	2	0.000816555	0.000644687	0.115079	RelativeRatioRT4.05	suggestive	13_5	13	5	13--9	1
13_1274	1	0.000770752	0.00126103	0.108624	RelativeRatioRT4.05	suggestive	13_5	13	5	13--9	1
13_1276	7	0.00103391	3.66e-05	0.145711	RelativeRatioRT4.05	suggestive	13_5	13	5	13--9	1
13_1279	3	0.000956707	0.000141386	0.13483	RelativeRatioRT4.05	suggestive	13_5	13	5	13--9	1
13_1280	3	0.000901349	0.000278273	0.127029	RelativeRatioRT4.05	suggestive	13_5	13	5	13--9	1
13_1282	4	0.000979358	6.25e-05	0.138023	RelativeRatioRT4.05	suggestive	13_5	13	5	13--9	1
13_1298	1	-0.000819682	0.00145089	0.115519	RelativeRatioRT4.05	suggestive	13_5	13	5	13--9	-1
13_1271	3	0.000412863	0.000450972	0.0939156	RelativeRatioRT4.42	suggestive	13_5	13	5	13--9	1
13_1276	8	0.000440804	0.000164953	0.100272	RelativeRatioRT4.42	suggestive	13_5	13	5	13--9	1
13_1279	3	0.000453382	7.98e-05	0.103133	RelativeRatioRT4.42	suggestive	13_5	13	5	13--9	1
13_1280	2	0.000449801	0.000118068	0.102318	RelativeRatioRT4.42	suggestive	13_5	13	5	13--9	1
13_1282	5	0.000464652	4.35e-05	0.105696	RelativeRatioRT4.42	suggestive	13_5	13	5	13--9	1
13_1285	1	0.00044919	0.000155022	0.102179	RelativeRatioRT4.42	suggestive	13_5	13	5	13--9	1
13_1271	6	0.000751186	0.00022408	0.0878531	RelativeRatioRT4.55	suggestive	13_5	13	5	13--9	1
13_1272	2	0.000673444	0.0008982	0.078761	RelativeRatioRT4.55	suggestive	13_5	13	5	13--9	1
13_1274	1	0.000729785	0.000303123	0.0853502	RelativeRatioRT4.55	suggestive	13_5	13	5	13--9	1
13_1276	10	0.000964212	5.02e-06	0.112767	RelativeRatioRT4.55	suggestive	13_5	13	5	13--9	1
13_1279	3	0.000871959	4.02e-05	0.101978	RelativeRatioRT4.55	suggestive	13_5	13	5	13--9	1
13_1280	4	0.000822354	6.83e-05	0.0961764	RelativeRatioRT4.55	suggestive	13_5	13	5	13--9	1
13_1282	5	0.000885238	1.78e-05	0.103531	RelativeRatioRT4.55	suggestive	13_5	13	5	13--9	1
13_1276	1	0.000590317	0.000166597	0.100731	RelativeRatioRT4.87	suggestive	13_5	13	5	13--9	1
13_1282	2	0.000596382	0.000206497	0.101766	RelativeRatioRT4.87	suggestive	13_5	13	5	13--9	1
13_1271	10	0.00043732	4.47e-05	0.12486	RelativeRatioRT4.98	suggestive	13_5	13	5	13--9	1
13_1272	2	0.000340084	0.000860382	0.0970979	RelativeRatioRT4.98	suggestive	13_5	13	5	13--9	1
13_1274	3	0.000354564	0.000462609	0.101232	RelativeRatioRT4.98	suggestive	13_5	13	5	13--9	1
13_1276	11	0.000447264	2.82e-05	0.127699	RelativeRatioRT4.98	suggestive	13_5	13	5	13--9	1
13_1279	2	0.000423665	7.7e-05	0.120961	RelativeRatioRT4.98	suggestive	13_5	13	5	13--9	1
13_1280	3	0.000421048	7.92e-05	0.120214	RelativeRatioRT4.98	suggestive	13_5	13	5	13--9	1
13_1282	5	0.000442947	2.05e-05	0.126466	RelativeRatioRT4.98	suggestive	13_5	13	5	13--9	1
13_1285	1	0.00043735	5.24e-05	0.124868	RelativeRatioRT4.98	suggestive	13_5	13	5	13--9	1
13_1271	13	0.000541289	4.34e-05	0.106186	RelativeRatioRT5.28	suggestive	13_5	13	5	13--9	1
13_1272	2	0.000476633	0.000138276	0.093502	RelativeRatioRT5.28	suggestive	13_5	13	5	13--9	1
13_1274	6	0.00047791	0.000137641	0.0937525	RelativeRatioRT5.28	suggestive	13_5	13	5	13--9	1
13_1279	3	0.000592576	6.07e-06	0.116247	RelativeRatioRT5.28	suggestive	13_5	13	5	13--9	1
13_1280	4	0.000585904	6.79e-06	0.114938	RelativeRatioRT5.28	suggestive	13_5	13	5	13--9	1
13_1282	6	0.000586325	4.31e-06	0.115021	RelativeRatioRT5.28	suggestive	13_5	13	5	13--9	1
13_1285	1	0.00055054	3.31e-05	0.108001	RelativeRatioRT5.28	suggestive	13_5	13	5	13--9	1
13_1298	2	0.000459855	0.000344496	0.094477	RelativeRatioRT5.28	suggestive	13_5	13	5	13--9	1
13_1271	12	0.000977597	4.71e-06	0.126225	RelativeRatioRT5.89	suggestive	13_5	13	5	13--9	1
13_1272	2	0.000757018	0.000196263	0.0977443	RelativeRatioRT5.89	suggestive	13_5	13	5	13--9	1
13_1274	4	0.000814495	7.13e-05	0.105166	RelativeRatioRT5.89	suggestive	13_5	13	5	13--9	1
13_1279	2	0.000980237	4.04e-06	0.126566	RelativeRatioRT5.89	suggestive	13_5	13	5	13--9	1
13_1280	3	0.0009932	2.68e-06	0.12824	RelativeRatioRT5.89	suggestive	13_5	13	5	13--9	1
13_1282	4	0.000977755	4.06e-06	0.126245	RelativeRatioRT5.89	suggestive	13_5	13	5	13--9	1
13_1285	1	0.000973828	6.44e-06	0.125738	RelativeRatioRT5.89	suggestive	13_5	13	5	13--9	1
13_1298	6	0.000824817	0.000236565	0.106498	RelativeRatioRT5.89	suggestive	13_5	13	5	13--9	1
13_1282	1	0.000808575	0.00122304	0.102909	RelativeRatioRT6.37	suggestive	13_5	13	5	13--9	1
13_1271	1	0.000588203	0.000698723	0.0956755	RelativeRatioRT7.1	suggestive	13_5	13	5	13--9	1
13_1272	2	0.000588686	0.000635134	0.0957542	RelativeRatioRT7.1	suggestive	13_5	13	5	13--9	1
13_1276	7	0.000712165	8.63e-05	0.116804	RelativeRatioRT7.1	suggestive	13_5	13	5	13--9	1
13_1279	3	0.000658424	0.000302892	0.107098	RelativeRatioRT7.1	suggestive	13_5	13	5	13--9	1
13_1280	3	0.000622373	0.000331112	0.101234	RelativeRatioRT7.1	suggestive	13_5	13	5	13--9	1
13_1282	5	0.000798403	5.29e-06	0.129866	RelativeRatioRT7.1	suggestive	13_5	13	5	13--9	1
13_1298	1	-0.000651827	0.000424324	0.106024	RelativeRatioRT7.1	suggestive	13_5	13	5	13--9	-1
13_1271	1	0.000418748	0.00103538	0.0955818	RelativeRatioRT7.28	suggestive	13_5	13	5	13--9	1
13_1276	9	0.00052157	8.69e-05	0.127123	RelativeRatioRT7.28	suggestive	13_5	13	5	13--9	1
13_1279	3	0.000488684	0.000246848	0.111545	RelativeRatioRT7.28	suggestive	13_5	13	5	13--9	1
13_1280	3	0.000468953	0.000211528	0.107042	RelativeRatioRT7.28	suggestive	13_5	13	5	13--9	1
13_1282	4	0.000533456	3.8e-05	0.122159	RelativeRatioRT7.28	suggestive	13_5	13	5	13--9	1
13_1276	6	0.00112879	1.71e-05	0.0600631	RelativeRatioRT7.47	suggestive	13_5	13	5	13--9	1
13_1279	2	0.00106509	5.31e-05	0.0566732	RelativeRatioRT7.47	suggestive	13_5	13	5	13--9	1
13_1280	1	0.00104324	6.88e-05	0.0555107	RelativeRatioRT7.47	suggestive	13_5	13	5	13--9	1
13_1282	3	0.00108198	4.16e-05	0.057572	RelativeRatioRT7.47	suggestive	13_5	13	5	13--9	1
13_1282	1	0.000675029	0.000326017	0.0653411	RelativeRatioRT7.58	suggestive	13_5	13	5	13--9	1
13_1282	1	0.000685015	0.000189709	0.0764632	RelativeRatioRT7.93	suggestive	13_5	13	5	13--9	1
13_1276	4	0.000978406	0.000258208	0.0983783	RelativeRatioRT8.11	suggestive	13_5	13	5	13--9	1
13_1279	1	-0.000942048	4.43e-05	0.0860868	RelativeRatioRT8.11	suggestive	13_5	13	5	13--9	-1
13_1282	3	0.000876465	0.000509898	0.100444	RelativeRatioRT8.11	suggestive	13_5	13	5	13--9	1
13_1276	1	0.000916444	0.000233938	0.109193	RelativeRatioRT8.51	suggestive	13_5	13	5	13--9	1
13_1276	1	0.00101493	6.68e-05	0.0923201	RelativeRatioRT8.69	suggestive	13_5	13	5	13--9	1
13_1282	1	0.000920246	0.000296137	0.0837078	RelativeRatioRT8.69	suggestive	13_5	13	5	13--9	1
13_1285	1	0.000915913	0.000380156	0.0833136	RelativeRatioRT8.69	suggestive	13_5	13	5	13--9	1
13_1298	1	0.000931624	0.000441027	0.0847427	RelativeRatioRT8.69	suggestive	13_5	13	5	13--9	1
13_1333	1	-40.2532	8.2e-08	0.112854	RT4.21	significant	13_6	13	6	13-11	-1
13_1336	1	-36.9608	7.75e-07	0.103623	RT4.21	significant	13_6	13	6	13-11	-1
13_1333	1	-0.00139502	8.2e-08	0.112854	RelativeRatioRT4.21	significant	13_6	13	6	13-11	-1
13_1336	1	-0.00128092	7.75e-07	0.103623	RelativeRatioRT4.21	significant	13_6	13	6	13-11	-1
13_1333	1	1.23742	0.000798042	0.103994	PEAKAREASPC1	suggestive	13_6	13	6	13-11	1
13_1333	3	-0.927773	0.000726413	0.0944192	PeakAreas200PC1	suggestive	13_6	13	6	13-11	-1
13_1333	1	1.23742	0.000798042	0.103994	RelativeRatiosPC1	suggestive	13_6	13	6	13-11	1
13_1333	3	-0.927773	0.000726413	0.0944192	RelativeRatios200PC1	suggestive	13_6	13	6	13-11	-1
13_1333	10	-10.1783	5.29e-05	0.105919	RT3.3	suggestive	13_6	13	6	13-11	-1
13_1336	1	-11.3262	0.000670999	0.0889642	RT3.3	suggestive	13_6	13	6	13-11	-1
13_1333	2	-394.643	0.000709514	0.112044	RT4.05	suggestive	13_6	13	6	13-11	-1
13_1333	1	-6.92523	0.000702861	0.0787781	RT4.55	suggestive	13_6	13	6	13-11	-1
13_1336	1	-1.75245	0.000256828	0.0996655	RT5.89	suggestive	13_6	13	6	13-11	-1
13_1333	2	-369.677	0.000251005	0.1005	RT7.1	suggestive	13_6	13	6	13-11	-1
13_1333	2	-11.7743	0.000474874	0.0991522	RT7.28	suggestive	13_6	13	6	13-11	-1
13_1333	2	-4.03666	0.000585566	0.0769605	RT8.11	suggestive	13_6	13	6	13-11	-1
13_1333	10	-0.000544405	5.29e-05	0.105919	RelativeRatioRT3.3	suggestive	13_6	13	6	13-11	-1
13_1336	1	-0.000605801	0.000670999	0.0889642	RelativeRatioRT3.3	suggestive	13_6	13	6	13-11	-1
13_1333	2	-0.000773255	0.000709514	0.112044	RelativeRatioRT4.05	suggestive	13_6	13	6	13-11	-1
13_1333	1	-0.00067359	0.000702861	0.0787781	RelativeRatioRT4.55	suggestive	13_6	13	6	13-11	-1
13_1336	1	-0.000771898	0.000256828	0.0996655	RelativeRatioRT5.89	suggestive	13_6	13	6	13-11	-1
13_1333	2	-0.000596021	0.000251005	0.1005	RelativeRatioRT7.1	suggestive	13_6	13	6	13-11	-1
13_1333	2	-0.000405406	0.000474873	0.0991522	RelativeRatioRT7.28	suggestive	13_6	13	6	13-11	-1
13_1333	2	-0.000827275	0.000585566	0.0769605	RelativeRatioRT8.11	suggestive	13_6	13	6	13-11	-1
13_single689	1	35.1349	9.39e-08	0.098504	RT4.21	significant	13_single-sig1	13	single-sig1	13--7	1
13_single689	1	0.00121764	9.39e-08	0.098504	RelativeRatioRT4.21	significant	13_single-sig1	13	single-sig1	13--7	1
13_single689	1	0.00754216	0.000453842	0.125703	LaminaDensity	suggestive	13_single-sig1	13	single-sig1	13--7	1
13_single689	1	-1.16482	0.000310235	0.0978923	PEAKAREASPC1	suggestive	13_single-sig1	13	single-sig1	13--7	-1
13_single689	1	0.891366	0.000658016	0.0883287	PeakAreas200PC1	suggestive	13_single-sig1	13	single-sig1	13--7	1
13_single689	1	-1.16482	0.000310235	0.0978923	RelativeRatiosPC1	suggestive	13_single-sig1	13	single-sig1	13--7	-1
13_single689	1	0.891366	0.000658016	0.0883287	RelativeRatios200PC1	suggestive	13_single-sig1	13	single-sig1	13--7	1
13_single689	1	10.8969	0.000211709	0.0855921	RT3.3	suggestive	13_single-sig1	13	single-sig1	13--7	1
13_single689	1	377.079	0.000859856	0.104126	RT4.05	suggestive	13_single-sig1	13	single-sig1	13--7	1
13_single689	1	2.62765	0.000471512	0.079659	RT5.28	suggestive	13_single-sig1	13	single-sig1	13--7	1
13_single689	1	3.389	0.000333012	0.0668941	RT7.93	suggestive	13_single-sig1	13	single-sig1	13--7	1
13_single689	1	0.000582839	0.00021171	0.0855922	RelativeRatioRT3.3	suggestive	13_single-sig1	13	single-sig1	13--7	1
13_single689	1	0.000738841	0.000859856	0.104126	RelativeRatioRT4.05	suggestive	13_single-sig1	13	single-sig1	13--7	1
13_single689	1	0.000406067	0.000471512	0.079659	RelativeRatioRT5.28	suggestive	13_single-sig1	13	single-sig1	13--7	1
13_single689	1	0.000599288	0.000333012	0.0668941	RelativeRatioRT7.93	suggestive	13_single-sig1	13	single-sig1	13--7	1
13_859	1	6.43023	1.31e-06	0.125325	RT4.87	significant	13_single-sig2	13	single-sig2	13--3	1
13_859	1	0.000734449	1.31e-06	0.125325	RelativeRatioRT4.87	significant	13_single-sig2	13	single-sig2	13--3	1
13_859	37	0.780931	0.00043958	0.0971701	PEAKAREASPC2	suggestive	13_single-sig2	13	single-sig2	13--3	1
13_859	8	-0.408829	0.000323175	0.10025	PeakAreas200PC2	suggestive	13_single-sig2	13	single-sig2	13--3	-1
13_859	37	0.780931	0.00043958	0.0971701	RelativeRatiosPC2	suggestive	13_single-sig2	13	single-sig2	13--3	1
13_859	8	-0.408829	0.000323175	0.10025	RelativeRatios200PC2	suggestive	13_single-sig2	13	single-sig2	13--3	-1
13_861	1	6.72309	1.19e-06	0.131033	RT4.87	significant	13_single-sig3	13	single-sig3	13--4	1
13_861	1	0.000767899	1.19e-06	0.131033	RelativeRatioRT4.87	significant	13_single-sig3	13	single-sig3	13--4	1
13_861	6	0.139777	0.000753237	0.107936	TotalPhenolics	suggestive	13_single-sig3	13	single-sig3	13--4	1
13_861	2	0.729815	0.0019494	0.0908097	PEAKAREASPC2	suggestive	13_single-sig3	13	single-sig3	13--4	1
13_861	2	0.729815	0.0019494	0.0908097	RelativeRatiosPC2	suggestive	13_single-sig3	13	single-sig3	13--4	1
13_665	1	47.9177	2.05e-06	0.133726	RT7.47	significant	13_single-sig4	13	single-sig4	13--2	1
13_665	1	0.00251318	2.05e-06	0.133726	RelativeRatioRT7.47	significant	13_single-sig4	13	single-sig4	13--2	1
13_665	1	1.15555	0.00027111	0.106505	PEAKAREASPC5	suggestive	13_single-sig4	13	single-sig4	13--2	1
13_665	1	1.15555	0.00027111	0.106505	RelativeRatiosPC5	suggestive	13_single-sig4	13	single-sig4	13--2	1
13_665	1	55.9438	0.000291609	0.156844	RT4.21	suggestive	13_single-sig4	13	single-sig4	13--2	1
13_665	1	8.62696	0.000616853	0.128799	RT7.58	suggestive	13_single-sig4	13	single-sig4	13--2	1
13_665	1	11.0847	1.6e-05	0.139908	RT7.71	suggestive	13_single-sig4	13	single-sig4	13--2	1
13_665	1	7.25901	0.000395634	0.143283	RT7.93	suggestive	13_single-sig4	13	single-sig4	13--2	1
13_665	1	9.36547	0.000133149	0.175396	RT8.11	suggestive	13_single-sig4	13	single-sig4	13--2	1
13_665	1	9.6497	0.0035742	0.121983	RT8.21	suggestive	13_single-sig4	13	single-sig4	13--2	1
13_665	1	0.00193879	0.000291609	0.156843	RelativeRatioRT4.21	suggestive	13_single-sig4	13	single-sig4	13--2	1
13_665	1	0.0013306	0.000616853	0.128799	RelativeRatioRT7.58	suggestive	13_single-sig4	13	single-sig4	13--2	1
13_665	1	0.00140908	1.6e-05	0.139908	RelativeRatioRT7.71	suggestive	13_single-sig4	13	single-sig4	13--2	1
13_665	1	0.00128363	0.000395633	0.143283	RelativeRatioRT7.93	suggestive	13_single-sig4	13	single-sig4	13--2	1
13_665	1	0.00191936	0.00013315	0.175396	RelativeRatioRT8.11	suggestive	13_single-sig4	13	single-sig4	13--2	1
13_665	1	0.00161714	0.0035742	0.121983	RelativeRatioRT8.21	suggestive	13_single-sig4	13	single-sig4	13--2	1
14_8	5	0.0885852	1.69e-07	0.173696	AspectRatio	significant	14_1	14	1	14--1	1
14_8	1	-1.70774	0.000151125	0.12039	ChlorophyllContentSPAD	suggestive	14_1	14	1	14--1	-1
14_8	1	-31.7098	0.000316427	0.106362	ChlorophyllContentareabasis	suggestive	14_1	14	1	14--1	-1
14_8	34	0.804064	9.47e-05	0.0741091	PEAKAREASPC5	suggestive	14_1	14	1	14--1	1
14_8	56	0.423409	0.000265191	0.0855698	PeakAreas200PC4	suggestive	14_1	14	1	14--1	1
14_8	34	0.804064	9.47e-05	0.0741091	RelativeRatiosPC5	suggestive	14_1	14	1	14--1	1
14_8	56	0.423409	0.000265191	0.0855698	RelativeRatios200PC4	suggestive	14_1	14	1	14--1	1
14_8	25	0.510808	6.39e-05	0.126098	LESPC3	suggestive	14_1	14	1	14--1	1
14_8	1	-0.335321	0.000745758	0.126221	LESPC4	suggestive	14_1	14	1	14--1	-1
14_46	88	-2.28566	7.73e-07	0.19864	LaminaToughness	significant	14_2	14	2	14--3	-1
14_46	1	0.631018	0.000726659	0.208257	WaterContent	suggestive	14_2	14	2	14--3	1
14_46	1	-4.38112	0.00146902	0.168246	LMA	suggestive	14_2	14	2	14--3	-1
14_46	1	0.485076	0.00104504	0.0586544	PEAKAREASPC10	suggestive	14_2	14	2	14--3	1
14_46	1	0.485076	0.00104504	0.0586544	RelativeRatiosPC10	suggestive	14_2	14	2	14--3	1
14_46	35	-0.69191	0.000455688	0.136397	LESPC1	suggestive	14_2	14	2	14--3	-1
14_783	1	4.93816	6.88e-08	0.259491	RT4.42	significant	14_3	14	3	14--6	1
14_784	1	4.78008	2.87e-07	0.251184	RT4.42	significant	14_3	14	3	14--6	1
14_793	1	3.26908	2.37e-06	0.171784	RT4.42	significant	14_3	14	3	14--6	1
14_783	1	45.6571	1.08e-06	0.127417	RT7.47	significant	14_3	14	3	14--6	1
14_783	1	0.00114075	6.88e-08	0.259491	RelativeRatioRT4.42	significant	14_3	14	3	14--6	1
14_784	1	0.00110423	2.87e-07	0.251184	RelativeRatioRT4.42	significant	14_3	14	3	14--6	1
14_793	1	0.000755178	2.37e-06	0.171784	RelativeRatioRT4.42	significant	14_3	14	3	14--6	1
14_783	1	0.00239462	1.08e-06	0.127417	RelativeRatioRT7.47	significant	14_3	14	3	14--6	1
14_783	4	-1.6977	2.29e-05	0.245441	PEAKAREASPC1	suggestive	14_3	14	3	14--6	-1
14_784	2	-2.46019	8.41e-05	0.231848	PEAKAREASPC1	suggestive	14_3	14	3	14--6	-1
14_793	2	-1.65512	0.000195737	0.155428	PEAKAREASPC1	suggestive	14_3	14	3	14--6	-1
14_783	1	-0.939629	0.00074887	0.142653	PEAKAREASPC8	suggestive	14_3	14	3	14--6	-1
14_793	6	-0.577661	0.000158163	0.112363	PEAKAREASPC8	suggestive	14_3	14	3	14--6	-1
14_783	1	-0.887124	0.00066575	0.117225	PEAKAREASPC9	suggestive	14_3	14	3	14--6	-1
14_783	1	2.13248	0.000140587	0.211315	PeakAreas200PC1	suggestive	14_3	14	3	14--6	1
14_784	2	2.03783	0.000344824	0.201936	PeakAreas200PC1	suggestive	14_3	14	3	14--6	1
14_793	2	1.32837	0.000736332	0.131633	PeakAreas200PC1	suggestive	14_3	14	3	14--6	1
14_793	1	-0.581131	0.000354284	0.102917	PeakAreas200PC6	suggestive	14_3	14	3	14--6	-1
14_783	4	-1.6977	2.29e-05	0.245441	RelativeRatiosPC1	suggestive	14_3	14	3	14--6	-1
14_784	2	-2.46019	8.41e-05	0.231848	RelativeRatiosPC1	suggestive	14_3	14	3	14--6	-1
14_793	2	-1.65512	0.000195737	0.155428	RelativeRatiosPC1	suggestive	14_3	14	3	14--6	-1
14_783	1	-0.939629	0.00074887	0.142653	RelativeRatiosPC8	suggestive	14_3	14	3	14--6	-1
14_793	6	-0.577661	0.000158163	0.112363	RelativeRatiosPC8	suggestive	14_3	14	3	14--6	-1
14_783	1	-0.887124	0.00066575	0.117225	RelativeRatiosPC9	suggestive	14_3	14	3	14--6	-1
14_783	1	2.13248	0.000140587	0.211315	RelativeRatios200PC1	suggestive	14_3	14	3	14--6	1
14_784	2	2.03783	0.000344824	0.201936	RelativeRatios200PC1	suggestive	14_3	14	3	14--6	1
14_793	2	1.32837	0.000736332	0.131633	RelativeRatios200PC1	suggestive	14_3	14	3	14--6	1
14_793	1	-0.581131	0.000354284	0.102917	RelativeRatios200PC6	suggestive	14_3	14	3	14--6	-1
14_793	1	-0.381454	0.00176642	0.104423	FLAVPHENPC1	suggestive	14_3	14	3	14--6	-1
14_783	1	23.4003	0.000464637	0.183803	RT3.3	suggestive	14_3	14	3	14--6	1
14_783	1	2.34714	9.31e-06	0.196625	RT3.52	suggestive	14_3	14	3	14--6	1
14_783	4	66.2235	3.22e-06	0.185664	RT4.21	suggestive	14_3	14	3	14--6	1
14_784	2	60.4139	3.07e-05	0.169376	RT4.21	suggestive	14_3	14	3	14--6	1
14_793	1	38.6853	0.000334279	0.108458	RT4.21	suggestive	14_3	14	3	14--6	1
14_793	2	3.17281	0.000190211	0.180444	RT5.89	suggestive	14_3	14	3	14--6	1
14_784	2	43.0198	6.39e-06	0.120057	RT7.47	suggestive	14_3	14	3	14--6	1
14_793	1	32.5416	6.81e-05	0.0908154	RT7.47	suggestive	14_3	14	3	14--6	1
14_783	6	12.0712	6.11e-06	0.15236	RT7.71	suggestive	14_3	14	3	14--6	1
14_784	1	10.541	1.36e-05	0.133046	RT7.71	suggestive	14_3	14	3	14--6	1
14_783	1	6.99399	0.000261561	0.138052	RT7.93	suggestive	14_3	14	3	14--6	1
14_783	1	9.7603	0.000160486	0.182791	RT8.11	suggestive	14_3	14	3	14--6	1
14_793	3	7.76889	0.00235675	0.0982079	RT8.21	suggestive	14_3	14	3	14--6	1
14_793	1	1.38484	0.000208576	0.0924303	RT8.69	suggestive	14_3	14	3	14--6	1
14_783	1	0.00125161	0.000464637	0.183803	RelativeRatioRT3.3	suggestive	14_3	14	3	14--6	1
14_783	1	0.00230567	9.31e-06	0.196625	RelativeRatioRT3.52	suggestive	14_3	14	3	14--6	1
14_783	4	0.00229505	3.22e-06	0.185664	RelativeRatioRT4.21	suggestive	14_3	14	3	14--6	1
14_784	2	0.00209371	3.07e-05	0.169376	RelativeRatioRT4.21	suggestive	14_3	14	3	14--6	1
14_793	1	0.00134068	0.000334279	0.108458	RelativeRatioRT4.21	suggestive	14_3	14	3	14--6	1
14_793	2	0.00139752	0.000190211	0.180444	RelativeRatioRT5.89	suggestive	14_3	14	3	14--6	1
14_784	2	0.0022563	6.39e-06	0.120057	RelativeRatioRT7.47	suggestive	14_3	14	3	14--6	1
14_793	1	0.00170674	6.81e-05	0.0908154	RelativeRatioRT7.47	suggestive	14_3	14	3	14--6	1
14_783	6	0.00153448	6.11e-06	0.15236	RelativeRatioRT7.71	suggestive	14_3	14	3	14--6	1
14_784	1	0.00133996	1.36e-05	0.133046	RelativeRatioRT7.71	suggestive	14_3	14	3	14--6	1
14_783	1	0.00123677	0.000261562	0.138052	RelativeRatioRT7.93	suggestive	14_3	14	3	14--6	1
14_783	1	0.00200028	0.000160486	0.182791	RelativeRatioRT8.11	suggestive	14_3	14	3	14--6	1
14_793	3	0.00130195	0.00235675	0.0982079	RelativeRatioRT8.21	suggestive	14_3	14	3	14--6	1
14_793	1	0.00101614	0.000208576	0.0924303	RelativeRatioRT8.69	suggestive	14_3	14	3	14--6	1
14_1181	2	2.46909	1.55e-06	0.20288	RT8.89	significant	14_4	14	4	14--9	1
14_1182	1	2.54806	4.27e-07	0.20937	RT8.89	significant	14_4	14	4	14--9	1
14_1181	2	0.00170667	1.55e-06	0.20288	RelativeRatioRT8.89	significant	14_4	14	4	14--9	1
14_1182	1	0.00176126	4.27e-07	0.209369	RelativeRatioRT8.89	significant	14_4	14	4	14--9	1
14_44	2	-2.34403	1.94e-06	0.183119	LaminaToughness	significant	14_44,kept	14	44,kept	14--2	-1
14_44	4	0.0214172	0.000439937	0.109832	Circularity	suggestive	14_44,kept	14	44,kept	14--2	1
14_44	2	0.458748	0.000848263	0.0554708	PEAKAREASPC10	suggestive	14_44,kept	14	44,kept	14--2	1
14_44	2	0.458748	0.000848263	0.0554708	RelativeRatiosPC10	suggestive	14_44,kept	14	44,kept	14--2	1
14_44	181	-0.652023	0.000203518	0.151693	LESPC1	suggestive	14_44,kept	14	44,kept	14--2	-1
14_44	2	2.3422	0.000869335	0.192454	RT8.89	suggestive	14_44,kept	14	44,kept	14--2	1
14_44	2	0.00161896	0.000869336	0.192454	RelativeRatioRT8.89	suggestive	14_44,kept	14	44,kept	14--2	1
14_680	1	-0.0476941	8e-07	0.238471	DryMass	significant	14_single-sig1	14	single-sig1	14--4	-1
14_680	1	-4.13455	0.000354113	0.158777	LMA	suggestive	14_single-sig1	14	single-sig1	14--4	-1
14_680	1	-0.0109473	0.000188803	0.182455	LaminaDensity	suggestive	14_single-sig1	14	single-sig1	14--4	-1
14_680	1	-0.631901	0.00210073	0.100817	LESPC1	suggestive	14_single-sig1	14	single-sig1	14--4	-1
14_680	1	-0.3779	0.00120449	0.0932881	LESPC3	suggestive	14_single-sig1	14	single-sig1	14--4	-1
14_single458	1	0.395547	2.35e-06	0.0700509	PeakAreas200PC6	significant	14_single-sig3	14	single-sig3	14--8	1
14_single458	1	0.395547	2.35e-06	0.0700509	RelativeRatios200PC6	significant	14_single-sig3	14	single-sig3	14--8	1
14_781	1	3.39417	2.36e-06	0.178357	RT4.42	significant	14_single-sig4	14	single-sig4	14--5	1
14_781	1	0.000784076	2.36e-06	0.178357	RelativeRatioRT4.42	significant	14_single-sig4	14	single-sig4	14--5	1
14_781	6	-1.62768	0.000172045	0.170688	PEAKAREASPC1	suggestive	14_single-sig4	14	single-sig4	14--5	-1
14_781	1	-0.612562	0.001233	0.0929985	PEAKAREASPC8	suggestive	14_single-sig4	14	single-sig4	14--5	-1
14_781	4	1.48298	0.000769949	0.146954	PeakAreas200PC1	suggestive	14_single-sig4	14	single-sig4	14--5	1
14_781	6	-1.62768	0.000172045	0.170688	RelativeRatiosPC1	suggestive	14_single-sig4	14	single-sig4	14--5	-1
14_781	1	-0.612562	0.001233	0.0929985	RelativeRatiosPC8	suggestive	14_single-sig4	14	single-sig4	14--5	-1
14_781	4	1.48298	0.000769949	0.146954	RelativeRatios200PC1	suggestive	14_single-sig4	14	single-sig4	14--5	1
14_781	1	-0.443211	0.000935352	0.121329	FLAVPHENPC1	suggestive	14_single-sig4	14	single-sig4	14--5	-1
14_781	7	43.7977	9.64e-05	0.122791	RT4.21	suggestive	14_single-sig4	14	single-sig4	14--5	1
14_781	2	28.6009	0.000113696	0.0798179	RT7.47	suggestive	14_single-sig4	14	single-sig4	14--5	1
14_781	7	0.00151786	9.64e-05	0.122791	RelativeRatioRT4.21	suggestive	14_single-sig4	14	single-sig4	14--5	1
14_781	2	0.00150006	0.000113696	0.0798179	RelativeRatioRT7.47	suggestive	14_single-sig4	14	single-sig4	14--5	1
14_969	1	11.6538	2.63e-07	0.147091	RT7.71	significant	14_single-sig5	14	single-sig5	14--7	1
14_969	1	0.00148142	2.63e-07	0.147091	RelativeRatioRT7.71	significant	14_single-sig5	14	single-sig5	14--7	1
14_969	1	6.10719	0.00094295	0.234531	LMA	suggestive	14_single-sig5	14	single-sig5	14--7	1
14_969	3	1.29505	7.97e-05	0.137662	PEAKAREASPC3	suggestive	14_single-sig5	14	single-sig5	14--7	1
14_969	3	1.29505	7.97e-05	0.137662	RelativeRatiosPC3	suggestive	14_single-sig5	14	single-sig5	14--7	1
14_969	1	7.56307	0.000729389	0.112915	RT7.58	suggestive	14_single-sig5	14	single-sig5	14--7	1
14_969	1	9.65482	4.54e-06	0.180815	RT8.11	suggestive	14_single-sig5	14	single-sig5	14--7	1
14_969	1	0.00116651	0.000729389	0.112915	RelativeRatioRT7.58	suggestive	14_single-sig5	14	single-sig5	14--7	1
14_969	1	0.00197866	4.54e-06	0.180815	RelativeRatioRT8.11	suggestive	14_single-sig5	14	single-sig5	14--7	1
15_336	2	11.4537	9.37e-07	0.214504	RT8.11	significant	15_1	15	1	15--1	1
15_342	1	11.9889	6.9e-07	0.224528	RT8.11	significant	15_1	15	1	15--1	1
15_336	2	0.00234732	9.37e-07	0.214504	RelativeRatioRT8.11	significant	15_1	15	1	15--1	1
15_342	1	0.00245701	6.9e-07	0.224528	RelativeRatioRT8.11	significant	15_1	15	1	15--1	1
15_336	3	-1.03547	0.000830688	0.0735722	ChlorophyllContentSPAD	suggestive	15_1	15	1	15--1	-1
15_336	3	-20.317	0.000835748	0.0683991	ChlorophyllContentareabasis	suggestive	15_1	15	1	15--1	-1
15_336	1	32.5464	4.23e-05	0.0908288	RT7.47	suggestive	15_1	15	1	15--1	1
15_336	3	10.8152	6.49e-06	0.136507	RT7.71	suggestive	15_1	15	1	15--1	1
15_342	3	11.3886	2.8e-06	0.143744	RT7.71	suggestive	15_1	15	1	15--1	1
15_336	1	0.00170699	4.23e-05	0.0908288	RelativeRatioRT7.47	suggestive	15_1	15	1	15--1	1
15_336	3	0.00137482	6.49e-06	0.136507	RelativeRatioRT7.71	suggestive	15_1	15	1	15--1	1
15_342	3	0.0014477	2.8e-06	0.143744	RelativeRatioRT7.71	suggestive	15_1	15	1	15--1	1
15_596	4	0.43802	1.22e-06	0.264665	FreshMass	significant	15_596,kept	15	596,kept	15--3	1
15_596	1	0.0174766	2.42e-06	0.291277	LaminaDensity	significant	15_596,kept	15	596,kept	15--3	1
15_596	94	0.0602027	4.76e-05	0.301014	DryMass	suggestive	15_596,kept	15	596,kept	15--3	1
15_596	88	9.56043	0.000155305	0.167904	LeafArea	suggestive	15_596,kept	15	596,kept	15--3	1
15_596	13	-0.607669	0.00027248	0.185438	LESPC2	suggestive	15_596,kept	15	596,kept	15--3	-1
15_590	1	0.356293	2.05e-06	0.215283	FreshMass	significant	15_single-sig1	15	single-sig1	15--2	1
15_590	2	0.0139919	0.000217374	0.233199	LaminaDensity	suggestive	15_single-sig1	15	single-sig1	15--2	1
15_single247	1	1.52754	9.66e-07	0.127965	RT3.52	significant	15_single-sig4	15	single-sig4	15--4	1
15_single247	1	0.00150055	9.66e-07	0.127965	RelativeRatioRT3.52	significant	15_single-sig4	15	single-sig4	15--4	1
16_1595	2	2.56967	4.85e-07	0.131374	Perimeter	significant	16_1	16	1	16--4	1
16_1596	1	2.41695	2.26e-06	0.123566	Perimeter	significant	16_1	16	1	16--4	1
16_907	1	65.3659	7.87e-07	0.18242	RT7.47	significant	16_1	16	1	16--4	1
16_907	1	16.6062	1.11e-06	0.2096	RT7.71	significant	16_1	16	1	16--4	1
16_907	1	0.0034283	7.87e-07	0.18242	RelativeRatioRT7.47	significant	16_1	16	1	16--4	1
16_907	1	0.00211097	1.11e-06	0.2096	RelativeRatioRT7.71	significant	16_1	16	1	16--4	1
16_1595	3	0.17375	0.000104994	0.104985	FreshMass	suggestive	16_1	16	1	16--4	1
16_1595	9	5.43248	2.09e-05	0.0954071	LeafArea	suggestive	16_1	16	1	16--4	1
16_1596	2	5.09406	6.9e-05	0.0894637	LeafArea	suggestive	16_1	16	1	16--4	1
16_1595	1	-0.0142208	0.000650898	0.0729272	Circularity	suggestive	16_1	16	1	16--4	-1
16_1596	4	-0.0148472	0.000104457	0.0847685	Circularity	suggestive	16_1	16	1	16--4	-1
16_907	1	2.4523	0.0020739	0.243008	PeakAreas200PC1	suggestive	16_1	16	1	16--4	1
16_907	1	2.4523	0.0020739	0.243008	RelativeRatios200PC1	suggestive	16_1	16	1	16--4	1
16_1595	9	-0.398609	5.96e-06	0.113464	LESPC2	suggestive	16_1	16	1	16--4	-1
16_1596	3	-0.400177	3.84e-05	0.103583	LESPC2	suggestive	16_1	16	1	16--4	-1
16_907	1	80.6411	6.74e-05	0.226085	RT4.21	suggestive	16_1	16	1	16--4	1
16_907	1	4.70933	0.000932844	0.247466	RT4.42	suggestive	16_1	16	1	16--4	1
16_907	1	11.2607	0.000668856	0.168121	RT7.58	suggestive	16_1	16	1	16--4	1
16_907	1	10.1803	0.000156083	0.200946	RT7.93	suggestive	16_1	16	1	16--4	1
16_907	1	11.6652	0.000267518	0.218466	RT8.11	suggestive	16_1	16	1	16--4	1
16_907	1	13.6471	0.0010237	0.172515	RT8.21	suggestive	16_1	16	1	16--4	1
16_907	1	0.00279471	6.74e-05	0.226085	RelativeRatioRT4.21	suggestive	16_1	16	1	16--4	1
16_907	1	0.00108789	0.000932844	0.247466	RelativeRatioRT4.42	suggestive	16_1	16	1	16--4	1
16_907	1	0.00173683	0.000668856	0.168121	RelativeRatioRT7.58	suggestive	16_1	16	1	16--4	1
16_907	1	0.00180022	0.000156084	0.200946	RelativeRatioRT7.93	suggestive	16_1	16	1	16--4	1
16_907	1	0.00239067	0.000267518	0.218466	RelativeRatioRT8.11	suggestive	16_1	16	1	16--4	1
16_907	1	0.00228704	0.0010237	0.172515	RelativeRatioRT8.21	suggestive	16_1	16	1	16--4	1
16_682	1	0.330174	2.41e-06	0.0960081	PeakAreas200PC9	significant	16_single-sig1	16	single-sig1	16--3	1
16_682	1	0.330174	2.41e-06	0.0960081	RelativeRatios200PC9	significant	16_single-sig1	16	single-sig1	16--3	1
16_6	1	4.1963	7.91e-07	0.28008	RT8.69	significant	16_single-sig2	16	single-sig2	16--1	1
16_6	1	0.00307907	7.91e-07	0.28008	RelativeRatioRT8.69	significant	16_single-sig2	16	single-sig2	16--1	1
16_6	1	-1.05007	0.000104948	0.126972	PEAKAREASPC10	suggestive	16_single-sig2	16	single-sig2	16--1	-1
16_6	1	-0.621186	0.000244703	0.153931	PeakAreas200PC8	suggestive	16_single-sig2	16	single-sig2	16--1	-1
16_6	1	-1.05007	0.000104948	0.126972	RelativeRatiosPC10	suggestive	16_single-sig2	16	single-sig2	16--1	-1
16_6	1	-0.621186	0.000244703	0.153931	RelativeRatios200PC8	suggestive	16_single-sig2	16	single-sig2	16--1	-1
16_6	1	3.36695	0.0010687	0.121362	RT8.3	suggestive	16_single-sig2	16	single-sig2	16--1	1
16_6	2	3.5691	0.000977822	0.198807	RT8.38	suggestive	16_single-sig2	16	single-sig2	16--1	1
16_6	1	0.000825582	0.0010687	0.121362	RelativeRatioRT8.3	suggestive	16_single-sig2	16	single-sig2	16--1	1
16_6	2	0.00139788	0.000977821	0.198807	RelativeRatioRT8.38	suggestive	16_single-sig2	16	single-sig2	16--1	1
16_33	1	0.386809	1.81e-06	0.260595	RT11.78	significant	16_single-sig3	16	single-sig3	16--2	1
16_33	1	0.000617021	1.81e-06	0.260595	RelativeRatioRT11.78	significant	16_single-sig3	16	single-sig3	16--2	1
16_33	1	1.14812	0.000648292	0.122044	PEAKAREASPC3	suggestive	16_single-sig3	16	single-sig3	16--2	1
16_33	1	-0.747473	0.000212125	0.105075	PeakAreas200PC3	suggestive	16_single-sig3	16	single-sig3	16--2	-1
16_33	1	1.14812	0.000648292	0.122044	RelativeRatiosPC3	suggestive	16_single-sig3	16	single-sig3	16--2	1
16_33	1	-0.747473	0.000212125	0.105075	RelativeRatios200PC3	suggestive	16_single-sig3	16	single-sig3	16--2	-1
17_781	1	0.038791	2.18e-06	0.193955	DryMass	significant	17_1	17	1	17--1	1
17_993	1	-0.100707	1.41e-06	0.197465	AspectRatio	significant	17_1	17	1	17--1	-1
17_1012	20	0.523054	2.8e-07	0.105708	PeakAreas200PC4	significant	17_1	17	1	17--1	1
17_1013	67	0.51697	1.88e-07	0.104478	PeakAreas200PC4	significant	17_1	17	1	17--1	1
17_1016	11	0.494971	4.26e-07	0.100032	PeakAreas200PC4	significant	17_1	17	1	17--1	1
17_1012	20	0.523054	2.8e-07	0.105708	RelativeRatios200PC4	significant	17_1	17	1	17--1	1
17_1013	67	0.51697	1.88e-07	0.104478	RelativeRatios200PC4	significant	17_1	17	1	17--1	1
17_1016	11	0.494971	4.26e-07	0.100032	RelativeRatios200PC4	significant	17_1	17	1	17--1	1
17_778	1	3.37643	8.14e-07	0.307661	RT8.81	significant	17_1	17	1	17--1	1
17_932	1	2.42242	4.84e-07	0.220731	RT8.81	significant	17_1	17	1	17--1	1
17_778	1	0.00241731	8.14e-07	0.307661	RelativeRatioRT8.81	significant	17_1	17	1	17--1	1
17_932	1	0.0017343	4.84e-07	0.220731	RelativeRatioRT8.81	significant	17_1	17	1	17--1	1
17_781	1	0.199988	0.00023314	0.120839	FreshMass	suggestive	17_1	17	1	17--1	1
17_778	10	0.0460911	8.52e-05	0.230456	DryMass	suggestive	17_1	17	1	17--1	1
17_1012	17	1.36694	3.62e-05	0.451136	WaterContent	suggestive	17_1	17	1	17--1	1
17_1013	1	0.719481	0.000450223	0.237452	WaterContent	suggestive	17_1	17	1	17--1	1
17_1016	2	0.678023	0.000614294	0.22377	WaterContent	suggestive	17_1	17	1	17--1	1
17_993	49	9.35092	0.000241023	0.164224	LeafArea	suggestive	17_1	17	1	17--1	1
17_993	112	4.14091	0.000262823	0.211703	Perimeter	suggestive	17_1	17	1	17--1	1
17_993	10	-0.0255317	7.34e-05	0.208186	Circularity	suggestive	17_1	17	1	17--1	-1
17_1012	7	-0.017989	0.000197613	0.35483	LaminaDensity	suggestive	17_1	17	1	17--1	-1
17_1013	1	-1.97699	0.000579238	0.139372	ChlorophyllContentSPAD	suggestive	17_1	17	1	17--1	-1
17_1013	1	-37.2114	0.00088647	0.124816	ChlorophyllContentareabasis	suggestive	17_1	17	1	17--1	-1
17_1013	1	0.13551	0.00238586	0.0732488	TotalFlavonoids	suggestive	17_1	17	1	17--1	1
17_993	1	2.01252	0.000554517	0.169134	PEAKAREASPC1	suggestive	17_1	17	1	17--1	1
17_1012	6	-0.570082	0.00068853	0.0623364	PEAKAREASPC3	suggestive	17_1	17	1	17--1	-1
17_1013	12	-0.560358	0.000748474	0.0622795	PEAKAREASPC3	suggestive	17_1	17	1	17--1	-1
17_1013	2	-1.14576	0.000248573	0.145239	PEAKAREASPC4	suggestive	17_1	17	1	17--1	-1
17_778	19	-0.722172	0.000511096	0.12357	PEAKAREASPC4	suggestive	17_1	17	1	17--1	-1
17_1013	1	-0.335549	0.00190213	0.0613486	PEAKAREASPC7	suggestive	17_1	17	1	17--1	-1
17_993	6	-1.19711	0.000379379	0.164657	PeakAreas200PC1	suggestive	17_1	17	1	17--1	-1
17_932	1	0.385501	0.000332424	0.0779087	PeakAreas200PC4	suggestive	17_1	17	1	17--1	1
17_778	3	0.534177	0.000233417	0.122855	PeakAreas200PC7	suggestive	17_1	17	1	17--1	1
17_993	1	2.01252	0.000554517	0.169134	RelativeRatiosPC1	suggestive	17_1	17	1	17--1	1
17_1012	6	-0.570082	0.00068853	0.0623364	RelativeRatiosPC3	suggestive	17_1	17	1	17--1	-1
17_1013	12	-0.560358	0.000748474	0.0622795	RelativeRatiosPC3	suggestive	17_1	17	1	17--1	-1
17_1013	2	-1.14576	0.000248573	0.145239	RelativeRatiosPC4	suggestive	17_1	17	1	17--1	-1
17_778	19	-0.722172	0.000511096	0.12357	RelativeRatiosPC4	suggestive	17_1	17	1	17--1	-1
17_1013	1	-0.335549	0.00190213	0.0613486	RelativeRatiosPC7	suggestive	17_1	17	1	17--1	-1
17_993	6	-1.19711	0.000379379	0.164657	RelativeRatios200PC1	suggestive	17_1	17	1	17--1	-1
17_932	1	0.385501	0.000332424	0.0779087	RelativeRatios200PC4	suggestive	17_1	17	1	17--1	1
17_778	3	0.534177	0.000233417	0.122855	RelativeRatios200PC7	suggestive	17_1	17	1	17--1	1
17_1012	8	0.349948	0.000339117	0.192984	FLAVPHENPC2	suggestive	17_1	17	1	17--1	1
17_1013	3	-0.640505	0.0021999	0.108673	LESPC1	suggestive	17_1	17	1	17--1	-1
17_1016	16	-0.595227	0.0015244	0.109888	LESPC1	suggestive	17_1	17	1	17--1	-1
17_993	78	-0.563454	0.000160158	0.188973	LESPC2	suggestive	17_1	17	1	17--1	-1
17_993	40	0.635134	9.85e-05	0.128008	RT1.2	suggestive	17_1	17	1	17--1	1
17_993	16	-14.1251	0.000235327	0.150431	RT3.3	suggestive	17_1	17	1	17--1	-1
17_1012	2	11.9237	7.42e-05	0.123338	RT3.77	suggestive	17_1	17	1	17--1	1
17_1013	1	16.4934	1.06e-05	0.170606	RT3.77	suggestive	17_1	17	1	17--1	1
17_778	2	17.8562	0.000119028	0.184703	RT3.77	suggestive	17_1	17	1	17--1	1
17_932	19	12.9807	5.81e-05	0.134272	RT3.77	suggestive	17_1	17	1	17--1	1
17_993	3	16.4679	1.4e-05	0.170342	RT3.77	suggestive	17_1	17	1	17--1	1
17_1012	1	-691.225	0.00138275	0.190874	RT4.05	suggestive	17_1	17	1	17--1	-1
17_778	1	798.108	0.000815182	0.220388	RT4.05	suggestive	17_1	17	1	17--1	1
17_1012	1	6.30363	0.000718295	0.135552	RT4.6	suggestive	17_1	17	1	17--1	1
17_993	3	-3.80532	0.000808268	0.136699	RT5.28	suggestive	17_1	17	1	17--1	-1
17_993	31	-494.387	5.44e-05	0.1766	RT7.1	suggestive	17_1	17	1	17--1	-1
17_993	584	-13.9216	4.93e-05	0.179091	RT7.28	suggestive	17_1	17	1	17--1	-1
17_993	6	-5.41144	3.82e-05	0.102713	RT7.58	suggestive	17_1	17	1	17--1	-1
17_993	4	-4.82429	0.000238947	0.101877	RT7.93	suggestive	17_1	17	1	17--1	-1
17_781	1	-5.55051	0.000821046	0.10395	RT8.11	suggestive	17_1	17	1	17--1	-1
17_993	4	-6.64639	0.00010907	0.132645	RT8.11	suggestive	17_1	17	1	17--1	-1
17_993	40	0.000765402	9.85e-05	0.128008	RelativeRatioRT1.2	suggestive	17_1	17	1	17--1	1
17_993	16	-0.000755504	0.000235327	0.150431	RelativeRatioRT3.3	suggestive	17_1	17	1	17--1	-1
17_1012	2	0.00119984	7.42e-05	0.123338	RelativeRatioRT3.77	suggestive	17_1	17	1	17--1	1
17_1013	1	0.00165967	1.06e-05	0.170606	RelativeRatioRT3.77	suggestive	17_1	17	1	17--1	1
17_778	2	0.0017968	0.000119028	0.184703	RelativeRatioRT3.77	suggestive	17_1	17	1	17--1	1
17_932	19	0.0013062	5.81e-05	0.134272	RelativeRatioRT3.77	suggestive	17_1	17	1	17--1	1
17_993	3	0.0016571	1.4e-05	0.170342	RelativeRatioRT3.77	suggestive	17_1	17	1	17--1	1
17_1012	1	-0.00135437	0.00138275	0.190874	RelativeRatioRT4.05	suggestive	17_1	17	1	17--1	-1
17_778	1	0.00156379	0.000815182	0.220388	RelativeRatioRT4.05	suggestive	17_1	17	1	17--1	1
17_1012	1	0.00137004	0.000718295	0.135552	RelativeRatioRT4.6	suggestive	17_1	17	1	17--1	1
17_993	3	-0.00058806	0.000808269	0.136699	RelativeRatioRT5.28	suggestive	17_1	17	1	17--1	-1
17_993	31	-0.000797087	5.44e-05	0.1766	RelativeRatioRT7.1	suggestive	17_1	17	1	17--1	-1
17_993	584	-0.000479338	4.93e-05	0.179091	RelativeRatioRT7.28	suggestive	17_1	17	1	17--1	-1
17_993	6	-0.000834648	3.82e-05	0.102713	RelativeRatioRT7.58	suggestive	17_1	17	1	17--1	-1
17_993	4	-0.000853095	0.000238947	0.101877	RelativeRatioRT7.93	suggestive	17_1	17	1	17--1	-1
17_781	1	-0.00113752	0.000821045	0.10395	RelativeRatioRT8.11	suggestive	17_1	17	1	17--1	-1
17_993	4	-0.00136211	0.00010907	0.132645	RelativeRatioRT8.11	suggestive	17_1	17	1	17--1	-1
17_1180	1	3.05481	3.72e-07	0.278355	RT8.81	significant	17_2	17	2	17--3	1
17_single482	1	2.77294	2.16e-06	0.252671	RT8.81	significant	17_2	17	2	17--3	1
17_1180	1	0.00218705	3.72e-07	0.278355	RelativeRatioRT8.81	significant	17_2	17	2	17--3	1
17_single482	1	0.00198525	2.16e-06	0.252671	RelativeRatioRT8.81	significant	17_2	17	2	17--3	1
17_1180	2	-5.88315	0.000476661	0.116125	RT7.93	suggestive	17_2	17	2	17--3	-1
17_1180	2	-0.00104034	0.000476661	0.116125	RelativeRatioRT7.93	suggestive	17_2	17	2	17--3	-1
17_1028	1	81.6369	6.45e-07	0.228877	RT4.21	significant	17_single-sig1	17	single-sig1	17--2	1
17_1028	1	52.0648	1.55e-06	0.1453	RT7.47	significant	17_single-sig1	17	single-sig1	17--2	1
17_1028	1	0.00282922	6.45e-07	0.228877	RelativeRatioRT4.21	significant	17_single-sig1	17	single-sig1	17--2	1
17_1028	1	0.00273069	1.55e-06	0.1453	RelativeRatioRT7.47	significant	17_single-sig1	17	single-sig1	17--2	1
17_1028	1	-2.85668	0.000365668	0.240078	PEAKAREASPC1	suggestive	17_single-sig1	17	single-sig1	17--2	-1
17_1028	4	2.32589	0.000334523	0.230481	PeakAreas200PC1	suggestive	17_single-sig1	17	single-sig1	17--2	1
17_1028	1	-2.85668	0.000365668	0.240078	RelativeRatiosPC1	suggestive	17_single-sig1	17	single-sig1	17--2	-1
17_1028	4	2.32589	0.000334523	0.230481	RelativeRatios200PC1	suggestive	17_single-sig1	17	single-sig1	17--2	1
17_1028	20	30.63	2.43e-05	0.24059	RT3.3	suggestive	17_single-sig1	17	single-sig1	17--2	1
17_1028	1	904.151	0.00125913	0.249671	RT4.05	suggestive	17_single-sig1	17	single-sig1	17--2	1
17_1028	8	19.7553	2.91e-05	0.224727	RT4.55	suggestive	17_single-sig1	17	single-sig1	17--2	1
17_1028	2	11.3851	0.000104695	0.221896	RT4.87	suggestive	17_single-sig1	17	single-sig1	17--2	1
17_1028	6	3.17817	0.000200642	0.207162	RT5.53	suggestive	17_single-sig1	17	single-sig1	17--2	1
17_1028	4	902.081	0.000239037	0.236569	RT7.1	suggestive	17_single-sig1	17	single-sig1	17--2	1
17_1028	1	28.1744	0.000850388	0.221427	RT7.28	suggestive	17_single-sig1	17	single-sig1	17--2	1
17_1028	1	8.97119	4.98e-05	0.113232	RT7.71	suggestive	17_single-sig1	17	single-sig1	17--2	1
17_1028	1	7.65061	0.000544247	0.151012	RT7.93	suggestive	17_single-sig1	17	single-sig1	17--2	1
17_1028	8	12.4555	0.000650722	0.157453	RT8.21	suggestive	17_single-sig1	17	single-sig1	17--2	1
17_1028	20	0.0016383	2.43e-05	0.24059	RelativeRatioRT3.3	suggestive	17_single-sig1	17	single-sig1	17--2	1
17_1028	1	0.00177157	0.00125913	0.249671	RelativeRatioRT4.05	suggestive	17_single-sig1	17	single-sig1	17--2	1
17_1028	8	0.00192152	2.91e-05	0.224727	RelativeRatioRT4.55	suggestive	17_single-sig1	17	single-sig1	17--2	1
17_1028	2	0.00130039	0.000104695	0.221896	RelativeRatioRT4.87	suggestive	17_single-sig1	17	single-sig1	17--2	1
17_1028	6	0.000976509	0.000200642	0.207162	RelativeRatioRT5.53	suggestive	17_single-sig1	17	single-sig1	17--2	1
17_1028	4	0.0014544	0.000239037	0.236569	RelativeRatioRT7.1	suggestive	17_single-sig1	17	single-sig1	17--2	1
17_1028	1	0.000970081	0.000850389	0.221427	RelativeRatioRT7.28	suggestive	17_single-sig1	17	single-sig1	17--2	1
17_1028	1	0.00114041	4.98e-05	0.113232	RelativeRatioRT7.71	suggestive	17_single-sig1	17	single-sig1	17--2	1
17_1028	1	0.00135288	0.000544247	0.151012	RelativeRatioRT7.93	suggestive	17_single-sig1	17	single-sig1	17--2	1
17_1028	8	0.00208736	0.000650722	0.157453	RelativeRatioRT8.21	suggestive	17_single-sig1	17	single-sig1	17--2	1
17_1328	1	2.81115	2.27e-06	0.256153	RT8.81	significant	17_single-sig2	17	single-sig2	17--4	1
17_1328	1	0.0020126	2.27e-06	0.256152	RelativeRatioRT8.81	significant	17_single-sig2	17	single-sig2	17--4	1
2_816	2	0.0698939	1.66e-06	0.34947	DryMass	significant	2_1	2	1	2--2	1
2_816	15	0.01727	1.47e-05	0.104666	LaminaThickness	suggestive	2_1	2	1	2--2	1
2_816	3	0.251131	0.000220561	0.116612	LESPC4	suggestive	2_1	2	1	2--2	1
2_120	1	4.18333	1.85e-06	0.237914	RT5.89	significant	2_single-sig1	2	single-sig1	2--1	1
2_120	1	0.00184262	1.85e-06	0.237914	RelativeRatioRT5.89	significant	2_single-sig1	2	single-sig1	2--1	1
2_120	37	-0.192644	0.00154728	0.125968	TotalFlavonoids	suggestive	2_single-sig1	2	single-sig1	2--1	-1
2_120	9	-0.483004	0.00125705	0.155573	FLAVPHENPC1	suggestive	2_single-sig1	2	single-sig1	2--1	-1
3_440	1	34.4295	1.07e-06	0.096084	RT7.47	significant	3_2	3	2	3--2	1
3_440	1	8.96003	5.28e-07	0.113091	RT7.71	significant	3_2	3	2	3--2	1
3_406	1	2.35599	1.15e-06	0.130425	RT8.51	significant	3_2	3	2	3--2	1
3_440	1	0.00180575	1.07e-06	0.096084	RelativeRatioRT7.47	significant	3_2	3	2	3--2	1
3_440	1	0.00113899	5.28e-07	0.113091	RelativeRatioRT7.71	significant	3_2	3	2	3--2	1
3_406	1	0.00109464	1.15e-06	0.130425	RelativeRatioRT8.51	significant	3_2	3	2	3--2	1
3_406	3	-36.5562	0.000760431	0.0981821	TrichomeDensity	suggestive	3_2	3	2	3--2	-1
3_406	1	-1.22922	0.000864859	0.103305	PEAKAREASPC1	suggestive	3_2	3	2	3--2	-1
3_440	1	0.570532	0.000451732	0.104311	PEAKAREASPC7	suggestive	3_2	3	2	3--2	1
3_406	4	0.969582	0.00116989	0.0960793	PeakAreas200PC1	suggestive	3_2	3	2	3--2	1
3_440	1	-0.563972	0.000252449	0.0792797	PeakAreas200PC3	suggestive	3_2	3	2	3--2	-1
3_406	13	-0.275084	0.000319092	0.0754536	PeakAreas200PC8	suggestive	3_2	3	2	3--2	-1
3_406	1	-1.22922	0.000864859	0.103305	RelativeRatiosPC1	suggestive	3_2	3	2	3--2	-1
3_440	1	0.570532	0.000451732	0.104311	RelativeRatiosPC7	suggestive	3_2	3	2	3--2	1
3_406	4	0.969582	0.00116989	0.0960793	RelativeRatios200PC1	suggestive	3_2	3	2	3--2	1
3_440	1	-0.563972	0.000252449	0.0792797	RelativeRatios200PC3	suggestive	3_2	3	2	3--2	-1
3_406	13	-0.275084	0.000319092	0.0754536	RelativeRatios200PC8	suggestive	3_2	3	2	3--2	-1
3_406	2	0.200065	0.000442699	0.110329	FLAVPHENPC2	suggestive	3_2	3	2	3--2	1
3_406	3	11.2008	0.000907819	0.0879794	RT3.3	suggestive	3_2	3	2	3--2	1
3_406	6	26.897	0.000436037	0.0754083	RT4.21	suggestive	3_2	3	2	3--2	1
3_406	33	1.81587	0.000339991	0.0954202	RT4.42	suggestive	3_2	3	2	3--2	1
3_406	15	7.55142	0.000553702	0.0859012	RT4.55	suggestive	3_2	3	2	3--2	1
3_440	1	4.48156	0.000116645	0.0963708	RT4.6	suggestive	3_2	3	2	3--2	1
3_406	45	1.97209	4.66e-05	0.112157	RT5.89	suggestive	3_2	3	2	3--2	1
3_406	38	3.65679	9e-05	0.123087	RT6.37	suggestive	3_2	3	2	3--2	1
3_440	2	7.06737	5.76e-05	0.105514	RT7.58	suggestive	3_2	3	2	3--2	1
3_406	15	5.19492	0.000165942	0.0940641	RT7.83	suggestive	3_2	3	2	3--2	1
3_440	1	7.90643	0.000258289	0.143161	RT7.83	suggestive	3_2	3	2	3--2	1
3_440	2	5.90786	7.38e-05	0.116613	RT7.93	suggestive	3_2	3	2	3--2	1
3_440	1	8.76654	0.000134515	0.110819	RT8.21	suggestive	3_2	3	2	3--2	1
3_406	3	1.42588	0.00181336	0.079425	RT8.38	suggestive	3_2	3	2	3--2	1
3_406	27	1.65645	3.63e-05	0.136107	RT8.89	suggestive	3_2	3	2	3--2	1
3_406	7	0.353236	0.000560808	0.147594	RT11.64	suggestive	3_2	3	2	3--2	1
3_406	3	0.000599095	0.000907819	0.0879794	RelativeRatioRT3.3	suggestive	3_2	3	2	3--2	1
3_406	6	0.000932146	0.000436037	0.0754083	RelativeRatioRT4.21	suggestive	3_2	3	2	3--2	1
3_406	33	0.000419477	0.000339991	0.0954202	RelativeRatioRT4.42	suggestive	3_2	3	2	3--2	1
3_406	15	0.000734496	0.000553702	0.0859012	RelativeRatioRT4.55	suggestive	3_2	3	2	3--2	1
3_440	1	0.000974027	0.000116645	0.0963708	RelativeRatioRT4.6	suggestive	3_2	3	2	3--2	1
3_406	45	0.000868642	4.66e-05	0.112157	RelativeRatioRT5.89	suggestive	3_2	3	2	3--2	1
3_406	38	0.000929488	9e-05	0.123087	RelativeRatioRT6.37	suggestive	3_2	3	2	3--2	1
3_440	2	0.00109005	5.76e-05	0.105514	RelativeRatioRT7.58	suggestive	3_2	3	2	3--2	1
3_406	15	0.000549473	0.000165941	0.0940641	RelativeRatioRT7.83	suggestive	3_2	3	2	3--2	1
3_440	1	0.000836271	0.000258289	0.143161	RelativeRatioRT7.83	suggestive	3_2	3	2	3--2	1
3_440	2	0.00104471	7.38e-05	0.116613	RelativeRatioRT7.93	suggestive	3_2	3	2	3--2	1
3_440	1	0.00146914	0.000134515	0.110819	RelativeRatioRT8.21	suggestive	3_2	3	2	3--2	1
3_406	3	0.000558465	0.00181336	0.0794249	RelativeRatioRT8.38	suggestive	3_2	3	2	3--2	1
3_406	27	0.00114496	3.63e-05	0.136107	RelativeRatioRT8.89	suggestive	3_2	3	2	3--2	1
3_406	7	0.00074993	0.000560808	0.147594	RelativeRatioRT11.64	suggestive	3_2	3	2	3--2	1
3_236	6	16.0712	6.22e-08	0.202847	RT7.71	significant	3_236,kept	3	236,kept	3--1	1
3_236	6	0.00204296	6.22e-08	0.202847	RelativeRatioRT7.71	significant	3_236,kept	3	236,kept	3--1	1
3_236	3	1.67553	0.000118972	0.178106	PEAKAREASPC3	suggestive	3_236,kept	3	236,kept	3--1	1
3_236	1	-0.970602	0.00182446	0.101024	PEAKAREASPC6	suggestive	3_236,kept	3	236,kept	3--1	-1
3_236	1	-1.07262	3.96e-05	0.150783	PeakAreas200PC3	suggestive	3_236,kept	3	236,kept	3--1	-1
3_236	3	1.67553	0.000118972	0.178106	RelativeRatiosPC3	suggestive	3_236,kept	3	236,kept	3--1	1
3_236	1	-0.970602	0.00182446	0.101024	RelativeRatiosPC6	suggestive	3_236,kept	3	236,kept	3--1	-1
3_236	1	-1.07262	3.96e-05	0.150783	RelativeRatios200PC3	suggestive	3_236,kept	3	236,kept	3--1	-1
3_236	6	35.7795	2.99e-05	0.0998516	RT7.47	suggestive	3_236,kept	3	236,kept	3--1	1
3_236	1	10.5111	0.000453006	0.156929	RT7.58	suggestive	3_236,kept	3	236,kept	3--1	1
3_236	5	10.0252	0.000154443	0.181526	RT7.83	suggestive	3_236,kept	3	236,kept	3--1	1
3_236	1	10.0864	0.000131041	0.199092	RT7.93	suggestive	3_236,kept	3	236,kept	3--1	1
3_236	6	15.467	0.000322533	0.195521	RT8.21	suggestive	3_236,kept	3	236,kept	3--1	1
3_236	1	3.55474	8.2e-05	0.198007	RT8.38	suggestive	3_236,kept	3	236,kept	3--1	1
3_236	6	0.00187656	2.99e-05	0.0998516	RelativeRatioRT7.47	suggestive	3_236,kept	3	236,kept	3--1	1
3_236	1	0.00162121	0.000453006	0.156929	RelativeRatioRT7.58	suggestive	3_236,kept	3	236,kept	3--1	1
3_236	5	0.00106038	0.000154443	0.181526	RelativeRatioRT7.83	suggestive	3_236,kept	3	236,kept	3--1	1
3_236	1	0.00178362	0.000131041	0.199092	RelativeRatioRT7.93	suggestive	3_236,kept	3	236,kept	3--1	1
3_236	6	0.00259203	0.000322533	0.195521	RelativeRatioRT8.21	suggestive	3_236,kept	3	236,kept	3--1	1
3_236	1	0.00139226	8.2e-05	0.198007	RelativeRatioRT8.38	suggestive	3_236,kept	3	236,kept	3--1	1
3_467	1	3.40861	8.34e-07	0.188697	RT8.51	significant	3_3	3	3	3--3	1
3_468	2	4.07953	2.06e-06	0.225838	RT8.51	significant	3_3	3	3	3--3	1
3_467	1	0.00158371	8.34e-07	0.188697	RelativeRatioRT8.51	significant	3_3	3	3	3--3	1
3_468	2	0.00189544	2.06e-06	0.225838	RelativeRatioRT8.51	significant	3_3	3	3	3--3	1
3_467	2	-1.72978	0.000803736	0.146381	PEAKAREASPC1	suggestive	3_3	3	3	3--3	-1
3_468	2	-1.93622	0.000652066	0.162722	PEAKAREASPC1	suggestive	3_3	3	3	3--3	-1
3_467	1	1.23737	0.00151238	0.122615	PeakAreas200PC1	suggestive	3_3	3	3	3--3	1
3_468	2	1.49931	0.00110772	0.148572	PeakAreas200PC1	suggestive	3_3	3	3	3--3	1
3_467	2	-1.72978	0.000803736	0.146381	RelativeRatiosPC1	suggestive	3_3	3	3	3--3	-1
3_468	2	-1.93622	0.000652066	0.162722	RelativeRatiosPC1	suggestive	3_3	3	3	3--3	-1
3_467	1	1.23737	0.00151238	0.122615	RelativeRatios200PC1	suggestive	3_3	3	3	3--3	1
3_468	2	1.49931	0.00110772	0.148572	RelativeRatios200PC1	suggestive	3_3	3	3	3--3	1
3_467	2	15.0605	0.00103108	0.118296	RT3.3	suggestive	3_3	3	3	3--3	1
3_468	2	18.5569	0.000330101	0.14576	RT3.3	suggestive	3_3	3	3	3--3	1
3_467	1	12.4001	0.000196409	0.128266	RT3.77	suggestive	3_3	3	3	3--3	1
3_468	3	15.7915	6.4e-05	0.163346	RT3.77	suggestive	3_3	3	3	3--3	1
3_468	2	2.61735	0.000836825	0.137537	RT4.42	suggestive	3_3	3	3	3--3	1
3_468	2	20.3244	0.000689326	0.159733	RT7.28	suggestive	3_3	3	3	3--3	1
3_467	1	1.69929	0.000458294	0.113418	RT8.69	suggestive	3_3	3	3	3--3	1
3_467	1	-0.257044	0.000308076	0.173171	RT11.78	suggestive	3_3	3	3	3--3	-1
3_467	2	0.000805537	0.00103108	0.118296	RelativeRatioRT3.3	suggestive	3_3	3	3	3--3	1
3_468	2	0.00099255	0.000330101	0.14576	RelativeRatioRT3.3	suggestive	3_3	3	3	3--3	1
3_467	1	0.00124778	0.000196409	0.128266	RelativeRatioRT3.77	suggestive	3_3	3	3	3--3	1
3_468	3	0.00158904	6.4e-05	0.163346	RelativeRatioRT3.77	suggestive	3_3	3	3	3--3	1
3_468	2	0.000604625	0.000836825	0.137537	RelativeRatioRT4.42	suggestive	3_3	3	3	3--3	1
3_468	2	0.000699796	0.000689326	0.159733	RelativeRatioRT7.28	suggestive	3_3	3	3	3--3	1
3_467	1	0.00124687	0.000458293	0.113418	RelativeRatioRT8.69	suggestive	3_3	3	3	3--3	1
3_467	1	-0.000410025	0.000308077	0.173171	RelativeRatioRT11.78	suggestive	3_3	3	3	3--3	-1
3_512	1	12.2725	8.68e-07	0.1549	RT7.71	significant	3_4	3	4	3--4	1
3_513	1	12.0416	1.22e-07	0.151987	RT7.71	significant	3_4	3	4	3--4	1
3_512	1	11.4517	1.1e-06	0.214466	RT8.11	significant	3_4	3	4	3--4	1
3_512	1	0.00156007	8.68e-07	0.1549	RelativeRatioRT7.71	significant	3_4	3	4	3--4	1
3_513	1	0.00153072	1.22e-07	0.151987	RelativeRatioRT7.71	significant	3_4	3	4	3--4	1
3_512	1	0.0023469	1.1e-06	0.214466	RelativeRatioRT8.11	significant	3_4	3	4	3--4	1
3_512	3	1.23509	0.000568601	0.131288	PEAKAREASPC3	suggestive	3_4	3	4	3--4	1
3_513	1	1.87084	0.000545284	0.185388	PeakAreas200PC1	suggestive	3_4	3	4	3--4	1
3_512	1	-0.780553	0.000468416	0.109725	PeakAreas200PC3	suggestive	3_4	3	4	3--4	-1
3_512	3	1.23509	0.000568601	0.131288	RelativeRatiosPC3	suggestive	3_4	3	4	3--4	1
3_513	1	1.87084	0.000545284	0.185388	RelativeRatios200PC1	suggestive	3_4	3	4	3--4	1
3_512	1	-0.780553	0.000468416	0.109725	RelativeRatios200PC3	suggestive	3_4	3	4	3--4	-1
3_512	2	39.4948	6.9e-05	0.11022	RT7.47	suggestive	3_4	3	4	3--4	1
3_513	1	35.9866	7.58e-05	0.100429	RT7.47	suggestive	3_4	3	4	3--4	1
3_512	1	8.28721	0.000764413	0.123726	RT7.58	suggestive	3_4	3	4	3--4	1
3_513	1	10.376	3.38e-06	0.154912	RT7.58	suggestive	3_4	3	4	3--4	1
3_513	1	10.3464	0.000168133	0.187342	RT7.83	suggestive	3_4	3	4	3--4	1
3_513	1	8.09162	1.01e-05	0.159717	RT7.93	suggestive	3_4	3	4	3--4	1
3_513	1	9.77703	4.55e-06	0.183104	RT8.11	suggestive	3_4	3	4	3--4	1
3_513	1	9.067	0.00200173	0.114617	RT8.21	suggestive	3_4	3	4	3--4	1
3_512	2	0.00207142	6.9e-05	0.11022	RelativeRatioRT7.47	suggestive	3_4	3	4	3--4	1
3_513	1	0.00188742	7.58e-05	0.100429	RelativeRatioRT7.47	suggestive	3_4	3	4	3--4	1
3_512	1	0.0012782	0.000764413	0.123726	RelativeRatioRT7.58	suggestive	3_4	3	4	3--4	1
3_513	1	0.00160038	3.38e-06	0.154912	RelativeRatioRT7.58	suggestive	3_4	3	4	3--4	1
3_513	1	0.00109435	0.000168133	0.187342	RelativeRatioRT7.83	suggestive	3_4	3	4	3--4	1
3_513	1	0.00143087	1.01e-05	0.159717	RelativeRatioRT7.93	suggestive	3_4	3	4	3--4	1
3_513	1	0.00200371	4.55e-06	0.183104	RelativeRatioRT8.11	suggestive	3_4	3	4	3--4	1
3_513	1	0.00151949	0.00200173	0.114617	RelativeRatioRT8.21	suggestive	3_4	3	4	3--4	1
3_756	4	10.2364	1.82e-06	0.18535	RT7.83	significant	3_5	3	5	3--7	1
3_756	4	0.00108271	1.82e-06	0.18535	RelativeRatioRT7.83	significant	3_5	3	5	3--7	1
3_756	10	-1.57479	0.000120008	0.244671	ChlorophyllContentmassbasis	suggestive	3_5	3	5	3--7	-1
3_single360	1	32.766	2.26e-06	0.0914415	RT7.47	significant	3_single-sig1	3	single-sig1	3--8	1
3_single360	1	0.0017185	2.26e-06	0.0914415	RelativeRatioRT7.47	significant	3_single-sig1	3	single-sig1	3--8	1
3_single360	1	-1.75524	0.000620545	0.147512	PEAKAREASPC1	suggestive	3_single-sig1	3	single-sig1	3--8	-1
3_single360	1	1.49325	0.000316553	0.147972	PeakAreas200PC1	suggestive	3_single-sig1	3	single-sig1	3--8	1
3_single360	1	-1.75524	0.000620545	0.147512	RelativeRatiosPC1	suggestive	3_single-sig1	3	single-sig1	3--8	-1
3_single360	1	1.49325	0.000316553	0.147972	RelativeRatios200PC1	suggestive	3_single-sig1	3	single-sig1	3--8	1
3_single360	1	16.5687	0.000411657	0.130143	RT3.3	suggestive	3_single-sig1	3	single-sig1	3--8	1
3_single360	1	645.23	0.000317441	0.178173	RT4.05	suggestive	3_single-sig1	3	single-sig1	3--8	1
3_single360	1	41.3663	9.21e-05	0.115974	RT4.21	suggestive	3_single-sig1	3	single-sig1	3--8	1
3_single360	1	3.31376	2.48e-06	0.174132	RT4.42	suggestive	3_single-sig1	3	single-sig1	3--8	1
3_single360	1	550.37	0.000540358	0.144334	RT7.1	suggestive	3_single-sig1	3	single-sig1	3--8	1
3_single360	1	6.10193	0.000753745	0.0911006	RT7.58	suggestive	3_single-sig1	3	single-sig1	3--8	1
3_single360	1	0.000886205	0.000411657	0.130143	RelativeRatioRT3.3	suggestive	3_single-sig1	3	single-sig1	3--8	1
3_single360	1	0.00126425	0.000317441	0.178173	RelativeRatioRT4.05	suggestive	3_single-sig1	3	single-sig1	3--8	1
3_single360	1	0.00143359	9.21e-05	0.115974	RelativeRatioRT4.21	suggestive	3_single-sig1	3	single-sig1	3--8	1
3_single360	1	0.0007655	2.48e-06	0.174132	RelativeRatioRT4.42	suggestive	3_single-sig1	3	single-sig1	3--8	1
3_single360	1	0.000887347	0.000540359	0.144334	RelativeRatioRT7.1	suggestive	3_single-sig1	3	single-sig1	3--8	1
3_single360	1	0.000941147	0.000753745	0.0911006	RelativeRatioRT7.58	suggestive	3_single-sig1	3	single-sig1	3--8	1
3_1007	1	72.4177	2.42e-07	0.202099	RT7.47	significant	3_single-sig2	3	single-sig2	3--9	1
3_1007	1	17.8715	6.58e-07	0.22557	RT7.71	significant	3_single-sig2	3	single-sig2	3--9	1
3_1007	1	0.00379815	2.42e-07	0.202099	RelativeRatioRT7.47	significant	3_single-sig2	3	single-sig2	3--9	1
3_1007	1	0.00227181	6.58e-07	0.22557	RelativeRatioRT7.71	significant	3_single-sig2	3	single-sig2	3--9	1
3_1007	2	1.36481	0.00063779	0.145077	PEAKAREASPC3	suggestive	3_single-sig2	3	single-sig2	3--9	1
3_1007	1	1.67628	0.00023651	0.1545	PEAKAREASPC5	suggestive	3_single-sig2	3	single-sig2	3--9	1
3_1007	1	2.73917	0.00118559	0.271434	PeakAreas200PC1	suggestive	3_single-sig2	3	single-sig2	3--9	1
3_1007	2	1.36481	0.00063779	0.145077	RelativeRatiosPC3	suggestive	3_single-sig2	3	single-sig2	3--9	1
3_1007	1	1.67628	0.00023651	0.1545	RelativeRatiosPC5	suggestive	3_single-sig2	3	single-sig2	3--9	1
3_1007	1	2.73917	0.00118559	0.271434	RelativeRatios200PC1	suggestive	3_single-sig2	3	single-sig2	3--9	1
3_1007	3	89.1978	3.23e-05	0.250074	RT4.21	suggestive	3_single-sig2	3	single-sig2	3--9	1
3_1007	1	4.9661	0.000861143	0.260959	RT4.42	suggestive	3_single-sig2	3	single-sig2	3--9	1
3_1007	1	12.8365	0.000253635	0.191646	RT7.58	suggestive	3_single-sig2	3	single-sig2	3--9	1
3_1007	1	11.6941	4.29e-05	0.230825	RT7.93	suggestive	3_single-sig2	3	single-sig2	3--9	1
3_1007	1	14.691	1.07e-05	0.275132	RT8.11	suggestive	3_single-sig2	3	single-sig2	3--9	1
3_1007	3	14.1647	0.00142715	0.179058	RT8.21	suggestive	3_single-sig2	3	single-sig2	3--9	1
3_1007	3	0.00309125	3.23e-05	0.250074	RelativeRatioRT4.21	suggestive	3_single-sig2	3	single-sig2	3--9	1
3_1007	1	0.0011472	0.000861143	0.260959	RelativeRatioRT4.42	suggestive	3_single-sig2	3	single-sig2	3--9	1
3_1007	1	0.00197987	0.000253635	0.191646	RelativeRatioRT7.58	suggestive	3_single-sig2	3	single-sig2	3--9	1
3_1007	1	0.0020679	4.29e-05	0.230825	RelativeRatioRT7.93	suggestive	3_single-sig2	3	single-sig2	3--9	1
3_1007	1	0.00301078	1.07e-05	0.275133	RelativeRatioRT8.11	suggestive	3_single-sig2	3	single-sig2	3--9	1
3_1007	3	0.00237378	0.00142715	0.179058	RelativeRatioRT8.21	suggestive	3_single-sig2	3	single-sig2	3--9	1
3_524	1	14.3324	6.28e-08	0.1809	RT7.71	significant	3_single-sig4	3	single-sig4	3--6	1
3_524	1	13.8177	1.24e-07	0.258777	RT8.11	significant	3_single-sig4	3	single-sig4	3--6	1
3_524	1	0.00182192	6.28e-08	0.1809	RelativeRatioRT7.71	significant	3_single-sig4	3	single-sig4	3--6	1
3_524	1	0.0028318	1.24e-07	0.258777	RelativeRatioRT8.11	significant	3_single-sig4	3	single-sig4	3--6	1
3_524	1	1.32003	0.000540828	0.140317	PEAKAREASPC3	suggestive	3_single-sig4	3	single-sig4	3--6	1
3_524	1	1.98318	0.00164745	0.19652	PeakAreas200PC1	suggestive	3_single-sig4	3	single-sig4	3--6	1
3_524	1	1.32003	0.000540828	0.140317	RelativeRatiosPC3	suggestive	3_single-sig4	3	single-sig4	3--6	1
3_524	1	1.98318	0.00164745	0.19652	RelativeRatios200PC1	suggestive	3_single-sig4	3	single-sig4	3--6	1
3_524	1	3.93372	0.000411338	0.206709	RT4.42	suggestive	3_single-sig4	3	single-sig4	3--6	1
3_524	1	3.69139	0.000136415	0.240615	RT5.53	suggestive	3_single-sig4	3	single-sig4	3--6	1
3_524	2	35.0786	9.99e-05	0.0978955	RT7.47	suggestive	3_single-sig4	3	single-sig4	3--6	1
3_524	3	11.7467	6.11e-06	0.175375	RT7.58	suggestive	3_single-sig4	3	single-sig4	3--6	1
3_524	2	8.85922	2.87e-05	0.174869	RT7.93	suggestive	3_single-sig4	3	single-sig4	3--6	1
3_524	1	0.000908715	0.000411337	0.206709	RelativeRatioRT4.42	suggestive	3_single-sig4	3	single-sig4	3--6	1
3_524	1	0.0011342	0.000136415	0.240615	RelativeRatioRT5.53	suggestive	3_single-sig4	3	single-sig4	3--6	1
3_524	2	0.0018398	9.99e-05	0.0978955	RelativeRatioRT7.47	suggestive	3_single-sig4	3	single-sig4	3--6	1
3_524	3	0.00181178	6.11e-06	0.175375	RelativeRatioRT7.58	suggestive	3_single-sig4	3	single-sig4	3--6	1
3_524	2	0.00156661	2.87e-05	0.174869	RelativeRatioRT7.93	suggestive	3_single-sig4	3	single-sig4	3--6	1
3_515	1	8.49391	1.01e-06	0.159074	RT8.11	significant	3_single-sig5	3	single-sig5	3--5	1
3_515	1	0.00174074	1.01e-06	0.159074	RelativeRatioRT8.11	significant	3_single-sig5	3	single-sig5	3--5	1
3_515	1	-1.73512	0.000977747	0.145821	PEAKAREASPC1	suggestive	3_single-sig5	3	single-sig5	3--5	-1
3_515	1	1.62909	0.000123779	0.161432	PeakAreas200PC1	suggestive	3_single-sig5	3	single-sig5	3--5	1
3_515	1	-1.73512	0.000977747	0.145821	RelativeRatiosPC1	suggestive	3_single-sig5	3	single-sig5	3--5	-1
3_515	1	1.62909	0.000123779	0.161432	RelativeRatios200PC1	suggestive	3_single-sig5	3	single-sig5	3--5	1
3_515	1	2.36215	0.00129196	0.124126	RT4.42	suggestive	3_single-sig5	3	single-sig5	3--5	1
3_515	1	29.8251	2.95e-05	0.0832344	RT7.47	suggestive	3_single-sig5	3	single-sig5	3--5	1
3_515	1	7.77934	9.83e-06	0.116144	RT7.58	suggestive	3_single-sig5	3	single-sig5	3--5	1
3_515	1	8.36967	3.84e-06	0.10564	RT7.71	suggestive	3_single-sig5	3	single-sig5	3--5	1
3_515	1	6.7511	6.08e-06	0.133257	RT7.93	suggestive	3_single-sig5	3	single-sig5	3--5	1
3_515	1	7.83815	0.00103149	0.0990833	RT8.21	suggestive	3_single-sig5	3	single-sig5	3--5	1
3_515	1	0.000545672	0.00129196	0.124126	RelativeRatioRT4.42	suggestive	3_single-sig5	3	single-sig5	3--5	1
3_515	1	0.00156426	2.95e-05	0.0832344	RelativeRatioRT7.47	suggestive	3_single-sig5	3	single-sig5	3--5	1
3_515	1	0.00119987	9.83e-06	0.116144	RelativeRatioRT7.58	suggestive	3_single-sig5	3	single-sig5	3--5	1
3_515	1	0.00106394	3.84e-06	0.10564	RelativeRatioRT7.71	suggestive	3_single-sig5	3	single-sig5	3--5	1
3_515	1	0.00119382	6.08e-06	0.133257	RelativeRatioRT7.93	suggestive	3_single-sig5	3	single-sig5	3--5	1
3_515	1	0.00131355	0.00103149	0.0990833	RelativeRatioRT8.21	suggestive	3_single-sig5	3	single-sig5	3--5	1
4_697	2	46.135	7.5e-07	0.128751	RT7.47	significant	4_1	4	1	4--5	1
4_697	2	0.00241968	7.5e-07	0.128751	RelativeRatioRT7.47	significant	4_1	4	1	4--5	1
4_697	2	1.88088	0.000783849	0.186383	PeakAreas200PC1	suggestive	4_1	4	1	4--5	1
4_697	2	1.88088	0.000783849	0.186383	RelativeRatios200PC1	suggestive	4_1	4	1	4--5	1
4_697	2	51.6401	0.000303642	0.144778	RT4.21	suggestive	4_1	4	1	4--5	1
4_697	2	8.46036	0.000279509	0.126312	RT7.58	suggestive	4_1	4	1	4--5	1
4_697	2	10.8719	1.02e-05	0.137222	RT7.71	suggestive	4_1	4	1	4--5	1
4_697	2	7.18155	0.000476469	0.141754	RT7.93	suggestive	4_1	4	1	4--5	1
4_697	2	8.36078	0.000170948	0.15658	RT8.11	suggestive	4_1	4	1	4--5	1
4_697	2	11.7453	0.000420553	0.148475	RT8.21	suggestive	4_1	4	1	4--5	1
4_697	2	0.00178965	0.000303642	0.144778	RelativeRatioRT4.21	suggestive	4_1	4	1	4--5	1
4_697	2	0.00130491	0.00027951	0.126311	RelativeRatioRT7.58	suggestive	4_1	4	1	4--5	1
4_697	2	0.00138202	1.02e-05	0.137222	RelativeRatioRT7.71	suggestive	4_1	4	1	4--5	1
4_697	2	0.00126994	0.000476469	0.141754	RelativeRatioRT7.93	suggestive	4_1	4	1	4--5	1
4_697	2	0.00171346	0.000170948	0.156581	RelativeRatioRT8.11	suggestive	4_1	4	1	4--5	1
4_697	2	0.00196834	0.000420553	0.148475	RelativeRatioRT8.21	suggestive	4_1	4	1	4--5	1
4_948	1	-0.187151	7.31e-07	0.144518	TotalPhenolics	significant	4_single-sig1	4	single-sig1	4--6	-1
4_948	1	-4.40134	0.00123783	0.0772978	LeafArea	suggestive	4_single-sig1	4	single-sig1	4--6	-1
4_948	6	-1.80036	0.000321391	0.10077	Perimeter	suggestive	4_single-sig1	4	single-sig1	4--6	-1
4_948	6	0.0111851	1.82e-05	0.111852	Solidity	suggestive	4_single-sig1	4	single-sig1	4--6	1
4_948	10	-0.335748	1.44e-05	0.108141	FLAVPHENPC1	suggestive	4_single-sig1	4	single-sig1	4--6	-1
4_single64	1	-0.231114	2.18e-06	0.127451	FLAVPHENPC2	significant	4_single-sig2	4	single-sig2	4--1	-1
4_430	1	75.81	3.42e-07	0.211566	RT7.47	significant	4_single-sig3	4	single-sig3	4--3	1
4_430	1	18.9151	6.73e-07	0.238742	RT7.71	significant	4_single-sig3	4	single-sig3	4--3	1
4_430	1	0.00397607	3.42e-07	0.211566	RelativeRatioRT7.47	significant	4_single-sig3	4	single-sig3	4--3	1
4_430	1	0.00240447	6.73e-07	0.238742	RelativeRatioRT7.71	significant	4_single-sig3	4	single-sig3	4--3	1
4_430	17	-1.14777	0.00036013	0.106554	ChlorophyllContentSPAD	suggestive	4_single-sig3	4	single-sig3	4--3	-1
4_430	15	-22.5845	0.000364364	0.0820991	ChlorophyllContentareabasis	suggestive	4_single-sig3	4	single-sig3	4--3	-1
4_430	4	-1.30456	0.00163583	0.171259	ChlorophyllContentmassbasis	suggestive	4_single-sig3	4	single-sig3	4--3	-1
4_430	1	2.84246	0.001502	0.28167	PeakAreas200PC1	suggestive	4_single-sig3	4	single-sig3	4--3	1
4_430	1	2.84246	0.001502	0.28167	RelativeRatios200PC1	suggestive	4_single-sig3	4	single-sig3	4--3	1
4_430	1	90.786	6.67e-05	0.254527	RT4.21	suggestive	4_single-sig3	4	single-sig3	4--3	1
4_430	1	13.4711	0.000291346	0.201121	RT7.58	suggestive	4_single-sig3	4	single-sig3	4--3	1
4_430	1	12.3937	4.52e-05	0.244635	RT7.93	suggestive	4_single-sig3	4	single-sig3	4--3	1
4_430	1	15.4314	1.42e-05	0.288999	RT8.11	suggestive	4_single-sig3	4	single-sig3	4--3	1
4_430	1	16.1985	0.000643193	0.204768	RT8.21	suggestive	4_single-sig3	4	single-sig3	4--3	1
4_430	1	0.00314629	6.67e-05	0.254527	RelativeRatioRT4.21	suggestive	4_single-sig3	4	single-sig3	4--3	1
4_430	1	0.00207776	0.000291346	0.201121	RelativeRatioRT7.58	suggestive	4_single-sig3	4	single-sig3	4--3	1
4_430	1	0.00219162	4.52e-05	0.244635	RelativeRatioRT7.93	suggestive	4_single-sig3	4	single-sig3	4--3	1
4_430	1	0.00316252	1.42e-05	0.288999	RelativeRatioRT8.11	suggestive	4_single-sig3	4	single-sig3	4--3	1
4_430	1	0.00271462	0.000643193	0.204768	RelativeRatioRT8.21	suggestive	4_single-sig3	4	single-sig3	4--3	1
4_287	1	12.9327	1.19e-06	0.163234	RT7.71	significant	4_single-sig4	4	single-sig4	4--2	1
4_287	1	0.001644	1.19e-06	0.163234	RelativeRatioRT7.71	significant	4_single-sig4	4	single-sig4	4--2	1
4_287	1	41.7441	7.26e-05	0.116497	RT7.47	suggestive	4_single-sig4	4	single-sig4	4--2	1
4_287	1	0.00218938	7.26e-05	0.116497	RelativeRatioRT7.47	suggestive	4_single-sig4	4	single-sig4	4--2	1
4_696	1	11.9227	4.68e-08	0.150486	RT7.71	significant	4_single-sig5	4	single-sig5	4--4	1
4_696	1	0.00151561	4.68e-08	0.150486	RelativeRatioRT7.71	significant	4_single-sig5	4	single-sig5	4--4	1
4_696	1	-0.661416	0.00249336	0.0688425	PEAKAREASPC6	suggestive	4_single-sig5	4	single-sig5	4--4	-1
4_696	1	-0.661416	0.00249336	0.0688425	RelativeRatiosPC6	suggestive	4_single-sig5	4	single-sig5	4--4	-1
4_696	1	39.3464	3.13e-06	0.109806	RT7.47	suggestive	4_single-sig5	4	single-sig5	4--4	1
4_696	1	7.26576	0.000555511	0.108476	RT7.58	suggestive	4_single-sig5	4	single-sig5	4--4	1
4_696	1	8.88331	0.000414913	0.160849	RT7.83	suggestive	4_single-sig5	4	single-sig5	4--4	1
4_696	1	8.97438	0.00200809	0.113447	RT8.21	suggestive	4_single-sig5	4	single-sig5	4--4	1
4_696	1	0.00206363	3.13e-06	0.109806	RelativeRatioRT7.47	suggestive	4_single-sig5	4	single-sig5	4--4	1
4_696	1	0.00112065	0.000555511	0.108476	RelativeRatioRT7.58	suggestive	4_single-sig5	4	single-sig5	4--4	1
4_696	1	0.000939597	0.000414913	0.160849	RelativeRatioRT7.83	suggestive	4_single-sig5	4	single-sig5	4--4	1
4_696	1	0.00150397	0.00200809	0.113447	RelativeRatioRT8.21	suggestive	4_single-sig5	4	single-sig5	4--4	1
5_104	2	6.58026	1.76e-06	0.141501	RT4.6	significant	5_1	5	1	5--1	1
5_104	2	0.00143016	1.76e-06	0.141501	RelativeRatioRT4.6	significant	5_1	5	1	5--1	1
5_104	5	-1.57607	0.000190414	0.151045	PEAKAREASPC1	suggestive	5_1	5	1	5--1	-1
5_104	2	-0.795713	0.000329246	0.0828206	PEAKAREASPC6	suggestive	5_1	5	1	5--1	-1
5_104	7	1.38486	0.000389489	0.13723	PeakAreas200PC1	suggestive	5_1	5	1	5--1	1
5_104	19	-0.487665	7.11e-05	0.104171	PeakAreas200PC3	suggestive	5_1	5	1	5--1	-1
5_104	5	-1.57607	0.000190414	0.151045	RelativeRatiosPC1	suggestive	5_1	5	1	5--1	-1
5_104	2	-0.795713	0.000329246	0.0828206	RelativeRatiosPC6	suggestive	5_1	5	1	5--1	-1
5_104	7	1.38486	0.000389489	0.13723	RelativeRatios200PC1	suggestive	5_1	5	1	5--1	1
5_104	19	-0.487665	7.11e-05	0.104171	RelativeRatios200PC3	suggestive	5_1	5	1	5--1	-1
5_104	5	2.58543	8.9e-05	0.135859	RT4.42	suggestive	5_1	5	1	5--1	1
5_104	4	3.80812	0.000692078	0.115446	RT5.28	suggestive	5_1	5	1	5--1	1
5_104	5	2.35598	0.000456769	0.153569	RT5.53	suggestive	5_1	5	1	5--1	1
5_104	3	6.70233	0.000593449	0.121359	RT7.83	suggestive	5_1	5	1	5--1	1
5_104	6	2.25171	2.11e-05	0.205176	RT8.81	suggestive	5_1	5	1	5--1	1
5_104	5	0.000597251	8.9e-05	0.135859	RelativeRatioRT4.42	suggestive	5_1	5	1	5--1	1
5_104	4	0.000588493	0.000692077	0.115446	RelativeRatioRT5.28	suggestive	5_1	5	1	5--1	1
5_104	5	0.000723886	0.000456768	0.153569	RelativeRatioRT5.53	suggestive	5_1	5	1	5--1	1
5_104	3	0.000708913	0.000593449	0.121359	RelativeRatioRT7.83	suggestive	5_1	5	1	5--1	1
5_104	6	0.00161208	2.11e-05	0.205176	RelativeRatioRT8.81	suggestive	5_1	5	1	5--1	1
5_119	1	-0.346715	1.29e-06	0.100818	PeakAreas200PC9	significant	5_2	5	2	5--2	-1
5_120	2	-0.344785	9.04e-07	0.101436	PeakAreas200PC9	significant	5_2	5	2	5--2	-1
5_119	1	-0.346715	1.29e-06	0.100818	RelativeRatios200PC9	significant	5_2	5	2	5--2	-1
5_120	2	-0.344785	9.04e-07	0.101436	RelativeRatios200PC9	significant	5_2	5	2	5--2	-1
5_119	2	-0.0126521	0.000902446	0.0766793	LaminaThickness	suggestive	5_2	5	2	5--2	-1
5_459	13	0.761379	2.18e-07	0.0701749	PEAKAREASPC5	significant	5_3	5	3	5--4	1
5_460	6	0.844395	7.19e-08	0.0778263	PEAKAREASPC5	significant	5_3	5	3	5--4	1
5_462	1	0.832312	8.57e-08	0.0767126	PEAKAREASPC5	significant	5_3	5	3	5--4	1
5_467	1	0.776838	2.91e-07	0.0715997	PEAKAREASPC5	significant	5_3	5	3	5--4	1
5_468	20	0.836429	7.19e-08	0.0770921	PEAKAREASPC5	significant	5_3	5	3	5--4	1
5_469	9	0.845211	3.82e-08	0.0779015	PEAKAREASPC5	significant	5_3	5	3	5--4	1
5_459	13	0.761379	2.18e-07	0.0701749	RelativeRatiosPC5	significant	5_3	5	3	5--4	1
5_460	6	0.844395	7.19e-08	0.0778263	RelativeRatiosPC5	significant	5_3	5	3	5--4	1
5_462	1	0.832312	8.57e-08	0.0767126	RelativeRatiosPC5	significant	5_3	5	3	5--4	1
5_467	1	0.776838	2.91e-07	0.0715997	RelativeRatiosPC5	significant	5_3	5	3	5--4	1
5_468	20	0.836429	7.19e-08	0.0770921	RelativeRatiosPC5	significant	5_3	5	3	5--4	1
5_469	9	0.845211	3.82e-08	0.0779015	RelativeRatiosPC5	significant	5_3	5	3	5--4	1
5_460	1	-0.0285664	0.000243592	0.142832	DryMass	suggestive	5_3	5	3	5--4	-1
5_460	10	-0.966676	0.000414336	0.0758989	LaminaToughness	suggestive	5_3	5	3	5--4	-1
5_460	1	-0.124855	0.00197084	0.0674895	TotalFlavonoids	suggestive	5_3	5	3	5--4	-1
5_460	1	-0.305478	0.0015126	0.0836248	FLAVPHENPC1	suggestive	5_3	5	3	5--4	-1
5_459	3	6.58101	0.000819056	0.0831917	RT8.21	suggestive	5_3	5	3	5--4	1
5_460	9	7.0248	0.000319525	0.0888017	RT8.21	suggestive	5_3	5	3	5--4	1
5_459	3	0.00110288	0.000819056	0.0831917	RelativeRatioRT8.21	suggestive	5_3	5	3	5--4	1
5_460	9	0.00117725	0.000319524	0.0888017	RelativeRatioRT8.21	suggestive	5_3	5	3	5--4	1
5_1020	3	6.39975	1.32e-06	0.126322	RT7.93	significant	5_5	5	5	5--9	1
5_1020	3	0.00113169	1.32e-06	0.126322	RelativeRatioRT7.93	significant	5_5	5	5	5--9	1
5_1020	3	1.2002	0.000877822	0.118932	PeakAreas200PC1	suggestive	5_5	5	5	5--9	1
5_1020	3	1.2002	0.000877822	0.118932	RelativeRatios200PC1	suggestive	5_5	5	5	5--9	1
5_1020	4	5.44186	0.000289365	0.0812458	RT7.58	suggestive	5_5	5	5	5--9	1
5_1020	2	6.04149	0.000829204	0.109393	RT7.83	suggestive	5_5	5	5	5--9	1
5_1020	7	9.42828	1.28e-05	0.176573	RT8.11	suggestive	5_5	5	5	5--9	1
5_1020	4	0.000839339	0.000289365	0.0812458	RelativeRatioRT7.58	suggestive	5_5	5	5	5--9	1
5_1020	2	0.000639015	0.000829203	0.109393	RelativeRatioRT7.83	suggestive	5_5	5	5	5--9	1
5_1020	7	0.00193224	1.28e-05	0.176573	RelativeRatioRT8.11	suggestive	5_5	5	5	5--9	1
5_626	4	4.34164	1.35e-06	0.13516	RT4.98	significant	5_626,kept	5	626,kept	5--7	1
5_626	4	0.000473395	1.35e-06	0.13516	RelativeRatioRT4.98	significant	5_626,kept	5	626,kept	5--7	1
5_626	2	-0.182429	0.000371825	0.121444	FreshMass	suggestive	5_626,kept	5	626,kept	5--7	-1
5_626	1	33.5962	0.000320292	0.0884892	TrichomeDensity	suggestive	5_626,kept	5	626,kept	5--7	1
5_626	1	-1.10491	0.00102033	0.0928581	PEAKAREASPC1	suggestive	5_626,kept	5	626,kept	5--7	-1
5_626	90	1.09409	5.93e-05	0.108417	PeakAreas200PC1	suggestive	5_626,kept	5	626,kept	5--7	1
5_626	1	-1.10491	0.00102033	0.0928581	RelativeRatiosPC1	suggestive	5_626,kept	5	626,kept	5--7	-1
5_626	90	1.09409	5.93e-05	0.108417	RelativeRatios200PC1	suggestive	5_626,kept	5	626,kept	5--7	1
5_626	8	-0.162591	0.000296562	0.10709	FLAVPHENPC2	suggestive	5_626,kept	5	626,kept	5--7	-1
5_626	86	12.2364	6.84e-05	0.096114	RT3.3	suggestive	5_626,kept	5	626,kept	5--7	1
5_626	72	30.3164	1.35e-05	0.0849948	RT4.21	suggestive	5_626,kept	5	626,kept	5--7	1
5_626	31	7.39702	0.000246107	0.0841448	RT4.55	suggestive	5_626,kept	5	626,kept	5--7	1
5_626	1	5.04158	0.000132399	0.0982606	RT4.87	suggestive	5_626,kept	5	626,kept	5--7	1
5_626	51	2.90768	0.000249829	0.0881482	RT5.28	suggestive	5_626,kept	5	626,kept	5--7	1
5_626	17	1.6007	0.000301214	0.104338	RT5.53	suggestive	5_626,kept	5	626,kept	5--7	1
5_626	1	3.27776	0.000713628	0.106036	RT6.37	suggestive	5_626,kept	5	626,kept	5--7	1
5_626	21	368.115	0.00030807	0.0965377	RT7.1	suggestive	5_626,kept	5	626,kept	5--7	1
5_626	1	11.5413	0.00125494	0.0907047	RT7.28	suggestive	5_626,kept	5	626,kept	5--7	1
5_626	16	2.79587	0.000389419	0.100777	RT8.3	suggestive	5_626,kept	5	626,kept	5--7	1
5_626	86	0.000654488	6.84e-05	0.096114	RelativeRatioRT3.3	suggestive	5_626,kept	5	626,kept	5--7	1
5_626	72	0.00105065	1.35e-05	0.0849948	RelativeRatioRT4.21	suggestive	5_626,kept	5	626,kept	5--7	1
5_626	31	0.000719478	0.000246107	0.0841448	RelativeRatioRT4.55	suggestive	5_626,kept	5	626,kept	5--7	1
5_626	1	0.00057584	0.000132399	0.0982606	RelativeRatioRT4.87	suggestive	5_626,kept	5	626,kept	5--7	1
5_626	51	0.000449341	0.000249829	0.0881482	RelativeRatioRT5.28	suggestive	5_626,kept	5	626,kept	5--7	1
5_626	17	0.000491822	0.000301214	0.104338	RelativeRatioRT5.53	suggestive	5_626,kept	5	626,kept	5--7	1
5_626	1	0.000833144	0.000713628	0.106036	RelativeRatioRT6.37	suggestive	5_626,kept	5	626,kept	5--7	1
5_626	21	0.000593503	0.00030807	0.0965377	RelativeRatioRT7.1	suggestive	5_626,kept	5	626,kept	5--7	1
5_626	1	0.000397381	0.00125494	0.0907047	RelativeRatioRT7.28	suggestive	5_626,kept	5	626,kept	5--7	1
5_626	16	0.000685551	0.000389419	0.100777	RelativeRatioRT8.3	suggestive	5_626,kept	5	626,kept	5--7	1
5_481	1	23.2224	5.52e-08	0.240211	RT3.77	significant	5_single-sig1	5	single-sig1	5--5	1
5_481	1	63.3881	1.34e-06	0.177714	RT4.21	significant	5_single-sig1	5	single-sig1	5--5	1
5_481	1	0.00233679	5.52e-08	0.240211	RelativeRatioRT3.77	significant	5_single-sig1	5	single-sig1	5--5	1
5_481	1	0.00219679	1.34e-06	0.177714	RelativeRatioRT4.21	significant	5_single-sig1	5	single-sig1	5--5	1
5_481	1	-0.737069	0.000724676	0.243257	WaterContent	suggestive	5_single-sig1	5	single-sig1	5--5	-1
5_481	1	6.88905	3.84e-05	0.264557	LMA	suggestive	5_single-sig1	5	single-sig1	5--5	1
5_481	1	-2.0168	6.75e-05	0.264325	ChlorophyllContentmassbasis	suggestive	5_single-sig1	5	single-sig1	5--5	-1
5_481	1	1.59055	0.00212842	0.157613	PeakAreas200PC1	suggestive	5_single-sig1	5	single-sig1	5--5	1
5_481	1	0.658706	0.000476206	0.0925968	PeakAreas200PC3	suggestive	5_single-sig1	5	single-sig1	5--5	1
5_481	1	1.59055	0.00212842	0.157613	RelativeRatios200PC1	suggestive	5_single-sig1	5	single-sig1	5--5	1
5_481	1	0.658706	0.000476206	0.0925968	RelativeRatios200PC3	suggestive	5_single-sig1	5	single-sig1	5--5	1
5_481	1	0.95523	0.00107552	0.152403	LESPC1	suggestive	5_single-sig1	5	single-sig1	5--5	1
5_481	1	21.8141	0.00016312	0.171344	RT3.3	suggestive	5_single-sig1	5	single-sig1	5--5	1
5_481	1	971.047	1.11e-05	0.268143	RT4.05	suggestive	5_single-sig1	5	single-sig1	5--5	1
5_481	1	13.7922	0.000251002	0.156893	RT4.55	suggestive	5_single-sig1	5	single-sig1	5--5	1
5_481	1	782.691	6.27e-05	0.205259	RT7.1	suggestive	5_single-sig1	5	single-sig1	5--5	1
5_481	1	0.00116677	0.00016312	0.171344	RelativeRatioRT3.3	suggestive	5_single-sig1	5	single-sig1	5--5	1
5_481	1	0.00190265	1.11e-05	0.268143	RelativeRatioRT4.05	suggestive	5_single-sig1	5	single-sig1	5--5	1
5_481	1	0.00134151	0.000251002	0.156893	RelativeRatioRT4.55	suggestive	5_single-sig1	5	single-sig1	5--5	1
5_481	1	0.00126191	6.27e-05	0.205259	RelativeRatioRT7.1	suggestive	5_single-sig1	5	single-sig1	5--5	1
5_366	1	63.2897	2.23e-06	0.177439	RT4.21	significant	5_single-sig2	5	single-sig2	5--3	1
5_366	1	0.00219338	2.23e-06	0.177439	RelativeRatioRT4.21	significant	5_single-sig2	5	single-sig2	5--3	1
5_366	1	-0.264205	0.000382517	0.142814	TotalFlavonoids	suggestive	5_single-sig2	5	single-sig2	5--3	-1
5_366	1	-2.55493	8.62e-05	0.214719	PEAKAREASPC1	suggestive	5_single-sig2	5	single-sig2	5--3	-1
5_366	1	2.09177	7.1e-05	0.207281	PeakAreas200PC1	suggestive	5_single-sig2	5	single-sig2	5--3	1
5_366	1	-2.55493	8.62e-05	0.214719	RelativeRatiosPC1	suggestive	5_single-sig2	5	single-sig2	5--3	-1
5_366	1	2.09177	7.1e-05	0.207281	RelativeRatios200PC1	suggestive	5_single-sig2	5	single-sig2	5--3	1
5_366	1	21.4057	0.000314263	0.168136	RT3.3	suggestive	5_single-sig2	5	single-sig2	5--3	1
5_366	1	894.129	8.57e-05	0.246903	RT4.05	suggestive	5_single-sig2	5	single-sig2	5--3	1
5_366	1	16.8382	1.23e-05	0.191543	RT4.55	suggestive	5_single-sig2	5	single-sig2	5--3	1
5_366	1	5.63542	0.000203481	0.170841	RT5.28	suggestive	5_single-sig2	5	single-sig2	5--3	1
5_366	1	787.17	7.74e-05	0.206434	RT7.1	suggestive	5_single-sig2	5	single-sig2	5--3	1
5_366	1	39.9184	6.32e-06	0.111402	RT7.47	suggestive	5_single-sig2	5	single-sig2	5--3	1
5_366	6	6.36069	4.19e-05	0.115172	RT7.83	suggestive	5_single-sig2	5	single-sig2	5--3	1
5_366	1	8.86932	0.000249678	0.166104	RT8.11	suggestive	5_single-sig2	5	single-sig2	5--3	1
5_366	1	9.90588	0.00021937	0.125222	RT8.21	suggestive	5_single-sig2	5	single-sig2	5--3	1
5_366	1	0.00114492	0.000314263	0.168136	RelativeRatioRT3.3	suggestive	5_single-sig2	5	single-sig2	5--3	1
5_366	1	0.00175194	8.57e-05	0.246904	RelativeRatioRT4.05	suggestive	5_single-sig2	5	single-sig2	5--3	1
5_366	1	0.00163778	1.23e-05	0.191543	RelativeRatioRT4.55	suggestive	5_single-sig2	5	single-sig2	5--3	1
5_366	1	0.000870876	0.000203481	0.170841	RelativeRatioRT5.28	suggestive	5_single-sig2	5	single-sig2	5--3	1
5_366	1	0.00126913	7.74e-05	0.206434	RelativeRatioRT7.1	suggestive	5_single-sig2	5	single-sig2	5--3	1
5_366	1	0.00209363	6.32e-06	0.111402	RelativeRatioRT7.47	suggestive	5_single-sig2	5	single-sig2	5--3	1
5_366	6	0.000672777	4.19e-05	0.115172	RelativeRatioRT7.83	suggestive	5_single-sig2	5	single-sig2	5--3	1
5_366	1	0.00181768	0.000249678	0.166104	RelativeRatioRT8.11	suggestive	5_single-sig2	5	single-sig2	5--3	1
5_366	1	0.00166007	0.00021937	0.125222	RelativeRatioRT8.21	suggestive	5_single-sig2	5	single-sig2	5--3	1
5_491	1	13.0108	1.85e-06	0.164219	RT7.71	significant	5_single-sig4	5	single-sig4	5--6	1
5_491	1	0.00165392	1.85e-06	0.164219	RelativeRatioRT7.71	significant	5_single-sig4	5	single-sig4	5--6	1
5_491	155	-0.0080387	7.04e-05	0.160987	LaminaDensity	suggestive	5_single-sig4	5	single-sig4	5--6	-1
5_491	2	1.18011	0.000888446	0.125444	PEAKAREASPC3	suggestive	5_single-sig4	5	single-sig4	5--6	1
5_491	2	-0.968579	0.00195111	0.11424	PEAKAREASPC4	suggestive	5_single-sig4	5	single-sig4	5--6	-1
5_491	2	1.18011	0.000888446	0.125444	RelativeRatiosPC3	suggestive	5_single-sig4	5	single-sig4	5--6	1
5_491	2	-0.968579	0.00195111	0.11424	RelativeRatiosPC4	suggestive	5_single-sig4	5	single-sig4	5--6	-1
5_491	1	3.62131	0.00131579	0.190293	RT4.42	suggestive	5_single-sig4	5	single-sig4	5--6	1
5_491	25	3.52146	0.000149578	0.229538	RT5.53	suggestive	5_single-sig4	5	single-sig4	5--6	1
5_491	1	47.4661	1.1e-05	0.132466	RT7.47	suggestive	5_single-sig4	5	single-sig4	5--6	1
5_491	1	7.48924	0.000714817	0.111813	RT7.58	suggestive	5_single-sig4	5	single-sig4	5--6	1
5_491	3	10.0563	0.000266054	0.188334	RT8.11	suggestive	5_single-sig4	5	single-sig4	5--6	1
5_491	4	10.721	0.000603383	0.135526	RT8.21	suggestive	5_single-sig4	5	single-sig4	5--6	1
5_491	1	0.000836547	0.00131579	0.190293	RelativeRatioRT4.42	suggestive	5_single-sig4	5	single-sig4	5--6	1
5_491	25	0.00108198	0.000149578	0.229538	RelativeRatioRT5.53	suggestive	5_single-sig4	5	single-sig4	5--6	1
5_491	1	0.00248949	1.1e-05	0.132466	RelativeRatioRT7.47	suggestive	5_single-sig4	5	single-sig4	5--6	1
5_491	1	0.00115512	0.000714817	0.111813	RelativeRatioRT7.58	suggestive	5_single-sig4	5	single-sig4	5--6	1
5_491	3	0.00206094	0.000266054	0.188334	RelativeRatioRT8.11	suggestive	5_single-sig4	5	single-sig4	5--6	1
5_491	4	0.00179667	0.000603383	0.135526	RelativeRatioRT8.21	suggestive	5_single-sig4	5	single-sig4	5--6	1
5_772	1	12.0549	6.48e-07	0.152155	RT7.71	significant	5_single-sig5	5	single-sig5	5--8	1
5_772	1	0.00153241	6.48e-07	0.152155	RelativeRatioRT7.71	significant	5_single-sig5	5	single-sig5	5--8	1
5_772	1	6.94548	0.000668184	0.149354	RT4.6	suggestive	5_single-sig5	5	single-sig5	5--8	1
5_772	1	0.00150954	0.000668184	0.149354	RelativeRatioRT4.6	suggestive	5_single-sig5	5	single-sig5	5--8	1
6_556	2	11.1852	1.96e-06	0.141177	RT7.71	significant	6_1	6	1	6--3	1
6_556	2	0.00142185	1.96e-06	0.141177	RelativeRatioRT7.71	significant	6_1	6	1	6--3	1
6_556	4	-0.747634	0.000446935	0.110146	PEAKAREASPC4	suggestive	6_1	6	1	6--3	-1
6_556	4	-0.685415	7.03e-05	0.106305	PeakAreas200PC3	suggestive	6_1	6	1	6--3	-1
6_556	4	-0.747634	0.000446935	0.110146	RelativeRatiosPC4	suggestive	6_1	6	1	6--3	-1
6_556	4	-0.685415	7.03e-05	0.106305	RelativeRatios200PC3	suggestive	6_1	6	1	6--3	-1
6_556	4	7.26501	0.000144956	0.156226	RT4.6	suggestive	6_1	6	1	6--3	1
6_556	4	0.350357	0.000769192	0.236037	RT11.78	suggestive	6_1	6	1	6--3	1
6_556	4	0.00157898	0.000144956	0.156226	RelativeRatioRT4.6	suggestive	6_1	6	1	6--3	1
6_556	4	0.000558875	0.000769193	0.236037	RelativeRatioRT11.78	suggestive	6_1	6	1	6--3	1
6_604	2	9.01011	1.65e-06	0.113723	RT7.71	significant	6_2	6	2	6--4	1
6_755	1	10.9999	1.39e-06	0.138838	RT7.71	significant	6_2	6	2	6--4	1
6_604	2	0.00114536	1.65e-06	0.113723	RelativeRatioRT7.71	significant	6_2	6	2	6--4	1
6_755	1	0.00139829	1.39e-06	0.138838	RelativeRatioRT7.71	significant	6_2	6	2	6--4	1
6_755	3	1.35234	0.000617494	0.123501	AshContent	suggestive	6_2	6	2	6--4	1
6_604	2	-0.552332	0.000512266	0.0777757	PeakAreas200PC3	suggestive	6_2	6	2	6--4	-1
6_604	2	-0.552332	0.000512266	0.0777757	RelativeRatios200PC3	suggestive	6_2	6	2	6--4	-1
6_755	3	37.2039	3.95e-05	0.103827	RT7.47	suggestive	6_2	6	2	6--4	1
6_604	2	7.34294	0.000806489	0.132958	RT7.83	suggestive	6_2	6	2	6--4	1
6_755	1	6.48472	0.000613105	0.127999	RT7.93	suggestive	6_2	6	2	6--4	1
6_604	1	7.15142	0.00349385	0.0904022	RT8.21	suggestive	6_2	6	2	6--4	1
6_755	1	9.02437	0.00191514	0.114079	RT8.21	suggestive	6_2	6	2	6--4	1
6_755	3	0.00195127	3.95e-05	0.103827	RelativeRatioRT7.47	suggestive	6_2	6	2	6--4	1
6_604	2	0.000776671	0.000806489	0.132958	RelativeRatioRT7.83	suggestive	6_2	6	2	6--4	1
6_755	1	0.00114671	0.000613105	0.127999	RelativeRatioRT7.93	suggestive	6_2	6	2	6--4	1
6_604	1	0.00119847	0.00349385	0.0904022	RelativeRatioRT8.21	suggestive	6_2	6	2	6--4	1
6_755	1	0.00151235	0.00191514	0.114079	RelativeRatioRT8.21	suggestive	6_2	6	2	6--4	1
6_84	1	7.67114	1.55e-06	0.164959	RT4.6	significant	6_single-sig1	6	single-sig1	6--1	1
6_84	1	0.00166725	1.55e-06	0.164959	RelativeRatioRT4.6	significant	6_single-sig1	6	single-sig1	6--1	1
6_484	1	0.378457	2.38e-06	0.254968	RT11.78	significant	6_single-sig2	6	single-sig2	6--2	1
6_484	1	0.000603699	2.38e-06	0.254968	RelativeRatioRT11.78	significant	6_single-sig2	6	single-sig2	6--2	1
6_484	1	-0.0238325	0.00111884	0.144439	LaminaThickness	suggestive	6_single-sig2	6	single-sig2	6--2	-1
6_484	3	0.940752	0.00121518	0.123296	ChlorophyllContentmassbasis	suggestive	6_single-sig2	6	single-sig2	6--2	1
6_484	2	-0.460855	0.000586375	0.179097	LESPC4	suggestive	6_single-sig2	6	single-sig2	6--2	-1
6_484	2	5.50397	0.000417687	0.108641	RT7.93	suggestive	6_single-sig2	6	single-sig2	6--2	1
6_484	2	0.000973286	0.000417687	0.108641	RelativeRatioRT7.93	suggestive	6_single-sig2	6	single-sig2	6--2	1
7_71	11	1.18571	1.94e-07	0.228061	RT1.2	significant	7_71,kept	7	71,kept	7--1	1
7_71	11	0.0014289	1.94e-07	0.22806	RelativeRatioRT1.2	significant	7_71,kept	7	71,kept	7--1	1
7_71	1	-0.458525	0.00118125	0.0812042	PeakAreas200PC6	suggestive	7_71,kept	7	71,kept	7--1	-1
7_71	1	-0.458525	0.00118125	0.0812042	RelativeRatios200PC6	suggestive	7_71,kept	7	71,kept	7--1	-1
7_71	1	5.78386	0.000522663	0.187108	RT6.37	suggestive	7_71,kept	7	71,kept	7--1	1
7_71	1	2.00105	0.00110749	0.164422	RT8.89	suggestive	7_71,kept	7	71,kept	7--1	1
7_71	1	0.00147015	0.000522663	0.187108	RelativeRatioRT6.37	suggestive	7_71,kept	7	71,kept	7--1	1
7_71	1	0.00138315	0.00110749	0.164422	RelativeRatioRT8.89	suggestive	7_71,kept	7	71,kept	7--1	1
7_372	1	0.0688244	3.3e-07	0.344122	DryMass	significant	7_single-sig1	7	single-sig1	7--3	1
7_372	1	0.336571	0.000250881	0.203366	FreshMass	suggestive	7_single-sig1	7	single-sig1	7--3	1
7_372	1	8.61046	0.000587841	0.15122	LeafArea	suggestive	7_single-sig1	7	single-sig1	7--3	1
7_372	1	33.3548	0.00148168	0.0878532	TrichomeDensity	suggestive	7_single-sig1	7	single-sig1	7--3	1
7_372	2	-0.725746	0.000630387	0.167049	LESPC2	suggestive	7_single-sig1	7	single-sig1	7--3	-1
7_372	1	3.01992	0.000350655	0.0940131	RT4.98	suggestive	7_single-sig1	7	single-sig1	7--3	1
7_372	1	0.00032928	0.000350655	0.0940131	RelativeRatioRT4.98	suggestive	7_single-sig1	7	single-sig1	7--3	1
7_90	1	6.30074	1.82e-06	0.0795264	RT7.71	significant	7_single-sig3	7	single-sig3	7--2	1
7_90	1	0.000800945	1.82e-06	0.0795265	RelativeRatioRT7.71	significant	7_single-sig3	7	single-sig3	7--2	1
7_90	3	-2.15662	0.000215039	0.193038	PEAKAREASPC1	suggestive	7_single-sig3	7	single-sig3	7--2	-1
7_90	1	-0.785597	0.000410598	0.0817678	PEAKAREASPC6	suggestive	7_single-sig3	7	single-sig3	7--2	-1
7_90	1	-0.832847	0.000252742	0.126442	PEAKAREASPC8	suggestive	7_single-sig3	7	single-sig3	7--2	-1
7_90	10	1.70502	0.000709203	0.168957	PeakAreas200PC1	suggestive	7_single-sig3	7	single-sig3	7--2	1
7_90	3	-2.15662	0.000215039	0.193038	RelativeRatiosPC1	suggestive	7_single-sig3	7	single-sig3	7--2	-1
7_90	1	-0.785597	0.000410598	0.0817678	RelativeRatiosPC6	suggestive	7_single-sig3	7	single-sig3	7--2	-1
7_90	1	-0.832847	0.000252742	0.126442	RelativeRatiosPC8	suggestive	7_single-sig3	7	single-sig3	7--2	-1
7_90	10	1.70502	0.000709203	0.168957	RelativeRatios200PC1	suggestive	7_single-sig3	7	single-sig3	7--2	1
7_90	4	3.68347	1.89e-05	0.193559	RT4.42	suggestive	7_single-sig3	7	single-sig3	7--2	1
7_90	3	3.42055	0.000128648	0.22296	RT5.53	suggestive	7_single-sig3	7	single-sig3	7--2	1
7_90	4	3.56694	1.71e-05	0.202859	RT5.89	suggestive	7_single-sig3	7	single-sig3	7--2	1
7_90	1	33.5866	7.15e-05	0.0937318	RT7.47	suggestive	7_single-sig3	7	single-sig3	7--2	1
7_90	245	8.33123	9.67e-06	0.124384	RT7.58	suggestive	7_single-sig3	7	single-sig3	7--2	1
7_90	155	4.52043	5e-05	0.089227	RT7.93	suggestive	7_single-sig3	7	single-sig3	7--2	1
7_90	31	4.99493	0.000348517	0.0935449	RT8.11	suggestive	7_single-sig3	7	single-sig3	7--2	1
7_90	21	9.08364	5.44e-05	0.114828	RT8.21	suggestive	7_single-sig3	7	single-sig3	7--2	1
7_90	4	0.000850905	1.89e-05	0.193559	RelativeRatioRT4.42	suggestive	7_single-sig3	7	single-sig3	7--2	1
7_90	3	0.00105098	0.000128648	0.22296	RelativeRatioRT5.53	suggestive	7_single-sig3	7	single-sig3	7--2	1
7_90	4	0.00157112	1.71e-05	0.202859	RelativeRatioRT5.89	suggestive	7_single-sig3	7	single-sig3	7--2	1
7_90	1	0.00176155	7.15e-05	0.0937318	RelativeRatioRT7.47	suggestive	7_single-sig3	7	single-sig3	7--2	1
7_90	245	0.00128499	9.67e-06	0.124384	RelativeRatioRT7.58	suggestive	7_single-sig3	7	single-sig3	7--2	1
7_90	155	0.000799363	5e-05	0.089227	RelativeRatioRT7.93	suggestive	7_single-sig3	7	single-sig3	7--2	1
7_90	31	0.00102366	0.000348517	0.0935449	RelativeRatioRT8.11	suggestive	7_single-sig3	7	single-sig3	7--2	1
7_90	21	0.00152228	5.44e-05	0.114828	RelativeRatioRT8.21	suggestive	7_single-sig3	7	single-sig3	7--2	1
8_256	1	1.54676	1.46e-07	0.142562	PEAKAREASPC5	significant	8_1	8	1	8--1	1
8_264	6	1.46268	4.49e-07	0.134813	PEAKAREASPC5	significant	8_1	8	1	8--1	1
8_266	7	1.46268	4.49e-07	0.134813	PEAKAREASPC5	significant	8_1	8	1	8--1	1
8_267	23	1.47397	3.64e-07	0.135853	PEAKAREASPC5	significant	8_1	8	1	8--1	1
8_271	2	1.3651	1.42e-06	0.125819	PEAKAREASPC5	significant	8_1	8	1	8--1	1
8_256	1	1.54676	1.46e-07	0.142562	RelativeRatiosPC5	significant	8_1	8	1	8--1	1
8_264	6	1.46268	4.49e-07	0.134813	RelativeRatiosPC5	significant	8_1	8	1	8--1	1
8_266	7	1.46268	4.49e-07	0.134813	RelativeRatiosPC5	significant	8_1	8	1	8--1	1
8_267	23	1.47397	3.64e-07	0.135853	RelativeRatiosPC5	significant	8_1	8	1	8--1	1
8_271	2	1.3651	1.42e-06	0.125819	RelativeRatiosPC5	significant	8_1	8	1	8--1	1
8_264	7	0.314298	0.000130903	0.189908	FreshMass	suggestive	8_1	8	1	8--1	1
8_266	6	0.241128	0.000201399	0.145697	FreshMass	suggestive	8_1	8	1	8--1	1
8_267	12	0.280521	0.000119371	0.169499	FreshMass	suggestive	8_1	8	1	8--1	1
8_271	1	0.240534	0.000429917	0.145338	FreshMass	suggestive	8_1	8	1	8--1	1
8_266	1	0.0407299	0.000293478	0.0798625	AspectRatio	suggestive	8_1	8	1	8--1	1
8_256	1	0.138151	0.000589151	0.10668	TotalPhenolics	suggestive	8_1	8	1	8--1	1
8_264	1	-0.139031	0.000984422	0.10736	TotalPhenolics	suggestive	8_1	8	1	8--1	-1
8_256	2	0.668028	0.000399843	0.180224	PeakAreas200PC5	suggestive	8_1	8	1	8--1	1
8_256	2	0.668028	0.000399843	0.180224	RelativeRatios200PC5	suggestive	8_1	8	1	8--1	1
8_266	4	-0.554025	0.000776862	0.126275	LESPC2	suggestive	8_1	8	1	8--1	-1
8_267	3	-0.54563	0.000983758	0.123224	LESPC2	suggestive	8_1	8	1	8--1	-1
8_256	4	3.9669	1.06e-05	0.258573	RT5.53	suggestive	8_1	8	1	8--1	1
8_264	35	3.50652	1.79e-05	0.228565	RT5.53	suggestive	8_1	8	1	8--1	1
8_266	10	3.50652	4.15e-05	0.228565	RT5.53	suggestive	8_1	8	1	8--1	1
8_267	44	3.65759	3.46e-05	0.238411	RT5.53	suggestive	8_1	8	1	8--1	1
8_271	3	3.50652	4.15e-05	0.228565	RT5.53	suggestive	8_1	8	1	8--1	1
8_267	1	8.3581	0.000499643	0.15653	RT8.11	suggestive	8_1	8	1	8--1	1
8_264	1	9.1606	0.00273088	0.115801	RT8.21	suggestive	8_1	8	1	8--1	1
8_266	2	9.01197	0.00247505	0.113922	RT8.21	suggestive	8_1	8	1	8--1	1
8_267	16	9.53567	0.0019713	0.120542	RT8.21	suggestive	8_1	8	1	8--1	1
8_256	1	0.267381	0.000828288	0.180136	RT11.78	suggestive	8_1	8	1	8--1	1
8_264	16	0.263035	0.000122911	0.177208	RT11.78	suggestive	8_1	8	1	8--1	1
8_267	10	0.201167	0.00022855	0.135527	RT11.78	suggestive	8_1	8	1	8--1	1
8_271	1	0.185259	0.000475873	0.12481	RT11.78	suggestive	8_1	8	1	8--1	1
8_256	4	0.00121885	1.06e-05	0.258573	RelativeRatioRT5.53	suggestive	8_1	8	1	8--1	1
8_264	35	0.0010774	1.79e-05	0.228565	RelativeRatioRT5.53	suggestive	8_1	8	1	8--1	1
8_266	10	0.0010774	4.15e-05	0.228565	RelativeRatioRT5.53	suggestive	8_1	8	1	8--1	1
8_267	44	0.00112381	3.46e-05	0.238411	RelativeRatioRT5.53	suggestive	8_1	8	1	8--1	1
8_271	3	0.0010774	4.15e-05	0.228565	RelativeRatioRT5.53	suggestive	8_1	8	1	8--1	1
8_267	1	0.00171291	0.000499643	0.15653	RelativeRatioRT8.11	suggestive	8_1	8	1	8--1	1
8_264	1	0.00153517	0.00273088	0.115801	RelativeRatioRT8.21	suggestive	8_1	8	1	8--1	1
8_266	2	0.00151027	0.00247505	0.113922	RelativeRatioRT8.21	suggestive	8_1	8	1	8--1	1
8_267	16	0.00159803	0.0019713	0.120542	RelativeRatioRT8.21	suggestive	8_1	8	1	8--1	1
8_256	1	0.000426515	0.000828288	0.180136	RelativeRatioRT11.78	suggestive	8_1	8	1	8--1	1
8_264	16	0.000419582	0.000122911	0.177208	RelativeRatioRT11.78	suggestive	8_1	8	1	8--1	1
8_267	10	0.000320893	0.00022855	0.135527	RelativeRatioRT11.78	suggestive	8_1	8	1	8--1	1
8_271	1	0.000295518	0.000475872	0.12481	RelativeRatioRT11.78	suggestive	8_1	8	1	8--1	1
8_400	5	-0.231301	6.18e-07	0.16257	RT11.78	significant	8_2	8	2	8--2	-1
8_400	5	-0.000368962	6.18e-07	0.16257	RelativeRatioRT11.78	significant	8_2	8	2	8--2	-1
8_586	2	0.0846809	1.7e-07	0.166041	AspectRatio	significant	8_3	8	3	8--3	1
8_913	1	5.70124	2.03e-06	0.111117	RT4.87	significant	8_4	8	4	8--4	1
8_930	1	5.52556	1.13e-06	0.107693	RT4.87	significant	8_4	8	4	8--4	1
8_983	2	5.88138	4.04e-07	0.114628	RT4.87	significant	8_4	8	4	8--4	1
8_940	1	3.05332	2.4e-06	0.169029	RT8.51	significant	8_4	8	4	8--4	1
8_971	1	2.86293	1.41e-06	0.158489	RT8.51	significant	8_4	8	4	8--4	1
8_897	4	2.51413	5.06e-07	0.167805	RT8.69	significant	8_4	8	4	8--4	1
8_899	1	2.42072	1.05e-06	0.16157	RT8.69	significant	8_4	8	4	8--4	1
8_902	8	2.82581	1.53e-08	0.188607	RT8.69	significant	8_4	8	4	8--4	1
8_903	1	2.089	7.76e-07	0.139429	RT8.69	significant	8_4	8	4	8--4	1
8_907	1	2.20419	3.02e-07	0.147118	RT8.69	significant	8_4	8	4	8--4	1
8_913	5	2.19135	1.61e-06	0.146261	RT8.69	significant	8_4	8	4	8--4	1
8_914	1	2.19135	1.61e-06	0.146261	RT8.69	significant	8_4	8	4	8--4	1
8_915	5	2.31662	1.53e-07	0.154622	RT8.69	significant	8_4	8	4	8--4	1
8_918	1	2.33389	1.46e-07	0.155774	RT8.69	significant	8_4	8	4	8--4	1
8_922	1	2.20948	2.74e-07	0.147471	RT8.69	significant	8_4	8	4	8--4	1
8_940	1	2.10087	1.06e-06	0.140222	RT8.69	significant	8_4	8	4	8--4	1
8_955	5	2.04145	9.72e-07	0.136256	RT8.69	significant	8_4	8	4	8--4	1
8_956	2	2.28899	2.61e-07	0.152778	RT8.69	significant	8_4	8	4	8--4	1
8_957	2	2.05828	9.78e-07	0.137379	RT8.69	significant	8_4	8	4	8--4	1
8_958	4	2.17577	9.36e-08	0.145221	RT8.69	significant	8_4	8	4	8--4	1
8_960	1	2.08145	1.59e-07	0.138926	RT8.69	significant	8_4	8	4	8--4	1
8_961	3	2.221	5.32e-08	0.14824	RT8.69	significant	8_4	8	4	8--4	1
8_962	10	2.13243	4.41e-07	0.142328	RT8.69	significant	8_4	8	4	8--4	1
8_964	1	2.08426	7.54e-07	0.139113	RT8.69	significant	8_4	8	4	8--4	1
8_966	25	2.21932	6.64e-07	0.148127	RT8.69	significant	8_4	8	4	8--4	1
8_968	1	2.05999	2.17e-07	0.137493	RT8.69	significant	8_4	8	4	8--4	1
8_971	19	2.41102	3.14e-08	0.160922	RT8.69	significant	8_4	8	4	8--4	1
8_single492	1	2.20948	2.74e-07	0.147471	RT8.69	significant	8_4	8	4	8--4	1
8_913	1	0.000651185	2.03e-06	0.111117	RelativeRatioRT4.87	significant	8_4	8	4	8--4	1
8_930	1	0.000631119	1.13e-06	0.107693	RelativeRatioRT4.87	significant	8_4	8	4	8--4	1
8_983	2	0.00067176	4.04e-07	0.114628	RelativeRatioRT4.87	significant	8_4	8	4	8--4	1
8_940	1	0.00141864	2.4e-06	0.169029	RelativeRatioRT8.51	significant	8_4	8	4	8--4	1
8_971	1	0.00133018	1.41e-06	0.158489	RelativeRatioRT8.51	significant	8_4	8	4	8--4	1
8_897	4	0.00184477	5.06e-07	0.167805	RelativeRatioRT8.69	significant	8_4	8	4	8--4	1
8_899	1	0.00177623	1.05e-06	0.16157	RelativeRatioRT8.69	significant	8_4	8	4	8--4	1
8_902	8	0.00207347	1.53e-08	0.188607	RelativeRatioRT8.69	significant	8_4	8	4	8--4	1
8_903	1	0.00153282	7.76e-07	0.139429	RelativeRatioRT8.69	significant	8_4	8	4	8--4	1
8_907	1	0.00161735	3.02e-07	0.147118	RelativeRatioRT8.69	significant	8_4	8	4	8--4	1
8_913	5	0.00160793	1.61e-06	0.146261	RelativeRatioRT8.69	significant	8_4	8	4	8--4	1
8_914	1	0.00160793	1.61e-06	0.146261	RelativeRatioRT8.69	significant	8_4	8	4	8--4	1
8_915	5	0.00169984	1.53e-07	0.154622	RelativeRatioRT8.69	significant	8_4	8	4	8--4	1
8_918	1	0.00171251	1.46e-07	0.155774	RelativeRatioRT8.69	significant	8_4	8	4	8--4	1
8_922	1	0.00162123	2.74e-07	0.147471	RelativeRatioRT8.69	significant	8_4	8	4	8--4	1
8_940	1	0.00154153	1.06e-06	0.140222	RelativeRatioRT8.69	significant	8_4	8	4	8--4	1
8_955	5	0.00149793	9.72e-07	0.136256	RelativeRatioRT8.69	significant	8_4	8	4	8--4	1
8_956	2	0.00167957	2.61e-07	0.152778	RelativeRatioRT8.69	significant	8_4	8	4	8--4	1
8_957	2	0.00151028	9.78e-07	0.137379	RelativeRatioRT8.69	significant	8_4	8	4	8--4	1
8_958	4	0.00159649	9.36e-08	0.145221	RelativeRatioRT8.69	significant	8_4	8	4	8--4	1
8_960	1	0.00152729	1.59e-07	0.138926	RelativeRatioRT8.69	significant	8_4	8	4	8--4	1
8_961	3	0.00162968	5.32e-08	0.14824	RelativeRatioRT8.69	significant	8_4	8	4	8--4	1
8_962	10	0.00156469	4.41e-07	0.142328	RelativeRatioRT8.69	significant	8_4	8	4	8--4	1
8_964	1	0.00152934	7.54e-07	0.139113	RelativeRatioRT8.69	significant	8_4	8	4	8--4	1
8_966	25	0.00162845	6.64e-07	0.148127	RelativeRatioRT8.69	significant	8_4	8	4	8--4	1
8_968	1	0.00151154	2.17e-07	0.137493	RelativeRatioRT8.69	significant	8_4	8	4	8--4	1
8_971	19	0.00176911	3.14e-08	0.160922	RelativeRatioRT8.69	significant	8_4	8	4	8--4	1
8_single492	1	0.00162123	2.74e-07	0.147471	RelativeRatioRT8.69	significant	8_4	8	4	8--4	1
8_960	1	-1.40922	0.000900469	0.118432	PEAKAREASPC1	suggestive	8_4	8	4	8--4	-1
8_902	35	0.728317	0.000191474	0.0906233	PEAKAREASPC2	suggestive	8_4	8	4	8--4	1
8_913	3	0.655892	0.0011753	0.0816116	PEAKAREASPC2	suggestive	8_4	8	4	8--4	1
8_914	1	0.585412	0.00195287	0.0728419	PEAKAREASPC2	suggestive	8_4	8	4	8--4	1
8_918	5	0.623766	0.000952442	0.0776142	PEAKAREASPC2	suggestive	8_4	8	4	8--4	1
8_930	14	0.598414	0.00146813	0.0744598	PEAKAREASPC2	suggestive	8_4	8	4	8--4	1
8_940	1	0.599209	0.00212659	0.0745586	PEAKAREASPC2	suggestive	8_4	8	4	8--4	1
8_966	1	0.628674	0.000789727	0.0782249	PEAKAREASPC2	suggestive	8_4	8	4	8--4	1
8_971	1	0.589781	0.00181449	0.0733855	PEAKAREASPC2	suggestive	8_4	8	4	8--4	1
8_983	12	0.756712	0.000109333	0.0941564	PEAKAREASPC2	suggestive	8_4	8	4	8--4	1
8_897	2	-0.521678	0.00103279	0.0542981	PEAKAREASPC6	suggestive	8_4	8	4	8--4	-1
8_902	70	-0.413047	0.000390396	0.0651444	PEAKAREASPC6	suggestive	8_4	8	4	8--4	-1
8_907	1	-0.533667	0.00103976	0.055546	PEAKAREASPC6	suggestive	8_4	8	4	8--4	-1
8_913	67	-0.438928	0.000312775	0.0593401	PEAKAREASPC6	suggestive	8_4	8	4	8--4	-1
8_914	3	-0.39404	0.00114853	0.0548326	PEAKAREASPC6	suggestive	8_4	8	4	8--4	-1
8_918	5	-0.477746	0.00158276	0.0519165	PEAKAREASPC6	suggestive	8_4	8	4	8--4	-1
8_922	10	-0.380717	0.000983529	0.0563928	PEAKAREASPC6	suggestive	8_4	8	4	8--4	-1
8_940	1	-0.46251	0.00203723	0.0481397	PEAKAREASPC6	suggestive	8_4	8	4	8--4	-1
8_955	6	-0.459184	0.00206351	0.0488181	PEAKAREASPC6	suggestive	8_4	8	4	8--4	-1
8_956	2	-0.459761	0.00102401	0.0547259	PEAKAREASPC6	suggestive	8_4	8	4	8--4	-1
8_957	3	-0.436049	0.00172405	0.0499719	PEAKAREASPC6	suggestive	8_4	8	4	8--4	-1
8_958	6	-0.40532	0.00206351	0.0487305	PEAKAREASPC6	suggestive	8_4	8	4	8--4	-1
8_960	2	-0.369141	0.000639232	0.0432749	PEAKAREASPC6	suggestive	8_4	8	4	8--4	-1
8_962	13	-0.40687	0.00115011	0.04963	PEAKAREASPC6	suggestive	8_4	8	4	8--4	-1
8_964	1	-0.475885	0.00195762	0.0495318	PEAKAREASPC6	suggestive	8_4	8	4	8--4	-1
8_966	27	-0.459184	0.00127366	0.0521415	PEAKAREASPC6	suggestive	8_4	8	4	8--4	-1
8_968	4	-0.334243	0.000994698	0.0494723	PEAKAREASPC6	suggestive	8_4	8	4	8--4	-1
8_971	9	-0.45965	0.00161479	0.0492175	PEAKAREASPC6	suggestive	8_4	8	4	8--4	-1
8_983	35	-0.344003	0.00107138	0.0495486	PEAKAREASPC6	suggestive	8_4	8	4	8--4	-1
8_902	3	-0.462798	0.000803941	0.0649839	PEAKAREASPC10	suggestive	8_4	8	4	8--4	-1
8_913	5	-0.509684	0.000646779	0.0669214	PEAKAREASPC10	suggestive	8_4	8	4	8--4	-1
8_914	3	-0.441306	0.000829637	0.0634862	PEAKAREASPC10	suggestive	8_4	8	4	8--4	-1
8_915	3	-0.495217	0.000441552	0.0649333	PEAKAREASPC10	suggestive	8_4	8	4	8--4	-1
8_918	1	-0.567991	0.000186739	0.0686803	PEAKAREASPC10	suggestive	8_4	8	4	8--4	-1
8_922	6	-0.398808	0.000577189	0.0680551	PEAKAREASPC10	suggestive	8_4	8	4	8--4	-1
8_940	7	-0.453882	4.31e-05	0.0679172	PEAKAREASPC10	suggestive	8_4	8	4	8--4	-1
8_956	2	-0.434425	8.67e-05	0.0629892	PEAKAREASPC10	suggestive	8_4	8	4	8--4	-1
8_957	2	-0.469097	8.67e-05	0.0629892	PEAKAREASPC10	suggestive	8_4	8	4	8--4	-1
8_958	1	-0.502382	0.000460732	0.060747	PEAKAREASPC10	suggestive	8_4	8	4	8--4	-1
8_960	1	-0.394406	0.000791579	0.0476908	PEAKAREASPC10	suggestive	8_4	8	4	8--4	-1
8_961	4	-0.403712	0.000417309	0.0612779	PEAKAREASPC10	suggestive	8_4	8	4	8--4	-1
8_966	2	-0.502728	0.000500626	0.0641832	PEAKAREASPC10	suggestive	8_4	8	4	8--4	-1
8_971	3	-0.486119	1.66e-05	0.0946555	PEAKAREASPC10	suggestive	8_4	8	4	8--4	-1
8_single492	1	-0.490267	0.0010358	0.0592821	PEAKAREASPC10	suggestive	8_4	8	4	8--4	-1
8_960	1	1.05798	0.00197122	0.104839	PeakAreas200PC1	suggestive	8_4	8	4	8--4	1
8_983	1	-0.37197	0.00130838	0.0800223	PeakAreas200PC2	suggestive	8_4	8	4	8--4	-1
8_897	7	-0.443603	0.000469237	0.122746	PeakAreas200PC5	suggestive	8_4	8	4	8--4	-1
8_899	9	-0.42836	0.000286276	0.12114	PeakAreas200PC5	suggestive	8_4	8	4	8--4	-1
8_902	1	-0.438274	0.000592835	0.11824	PeakAreas200PC5	suggestive	8_4	8	4	8--4	-1
8_971	1	-0.50847	0.000388642	0.137178	PeakAreas200PC5	suggestive	8_4	8	4	8--4	-1
8_962	1	-0.444735	0.000421925	0.12932	PeakAreas200PC9	suggestive	8_4	8	4	8--4	-1
8_983	1	-0.369483	0.000210239	0.107438	PeakAreas200PC9	suggestive	8_4	8	4	8--4	-1
8_960	1	-1.40922	0.000900469	0.118432	RelativeRatiosPC1	suggestive	8_4	8	4	8--4	-1
8_902	35	0.728317	0.000191474	0.0906233	RelativeRatiosPC2	suggestive	8_4	8	4	8--4	1
8_913	3	0.655892	0.0011753	0.0816116	RelativeRatiosPC2	suggestive	8_4	8	4	8--4	1
8_914	1	0.585412	0.00195287	0.0728419	RelativeRatiosPC2	suggestive	8_4	8	4	8--4	1
8_918	5	0.623766	0.000952442	0.0776142	RelativeRatiosPC2	suggestive	8_4	8	4	8--4	1
8_930	14	0.598414	0.00146813	0.0744598	RelativeRatiosPC2	suggestive	8_4	8	4	8--4	1
8_940	1	0.599209	0.00212659	0.0745586	RelativeRatiosPC2	suggestive	8_4	8	4	8--4	1
8_966	1	0.628674	0.000789727	0.0782249	RelativeRatiosPC2	suggestive	8_4	8	4	8--4	1
8_971	1	0.589781	0.00181449	0.0733855	RelativeRatiosPC2	suggestive	8_4	8	4	8--4	1
8_983	12	0.756712	0.000109333	0.0941564	RelativeRatiosPC2	suggestive	8_4	8	4	8--4	1
8_897	2	-0.521678	0.00103279	0.0542981	RelativeRatiosPC6	suggestive	8_4	8	4	8--4	-1
8_902	70	-0.413047	0.000390396	0.0651444	RelativeRatiosPC6	suggestive	8_4	8	4	8--4	-1
8_907	1	-0.533667	0.00103976	0.055546	RelativeRatiosPC6	suggestive	8_4	8	4	8--4	-1
8_913	67	-0.438928	0.000312775	0.0593401	RelativeRatiosPC6	suggestive	8_4	8	4	8--4	-1
8_914	3	-0.39404	0.00114853	0.0548326	RelativeRatiosPC6	suggestive	8_4	8	4	8--4	-1
8_918	5	-0.477746	0.00158276	0.0519165	RelativeRatiosPC6	suggestive	8_4	8	4	8--4	-1
8_922	10	-0.380717	0.000983529	0.0563928	RelativeRatiosPC6	suggestive	8_4	8	4	8--4	-1
8_940	1	-0.46251	0.00203723	0.0481397	RelativeRatiosPC6	suggestive	8_4	8	4	8--4	-1
8_955	6	-0.459184	0.00206351	0.0488181	RelativeRatiosPC6	suggestive	8_4	8	4	8--4	-1
8_956	2	-0.459761	0.00102401	0.0547259	RelativeRatiosPC6	suggestive	8_4	8	4	8--4	-1
8_957	3	-0.436049	0.00172405	0.0499719	RelativeRatiosPC6	suggestive	8_4	8	4	8--4	-1
8_958	6	-0.40532	0.00206351	0.0487305	RelativeRatiosPC6	suggestive	8_4	8	4	8--4	-1
8_960	2	-0.369141	0.000639232	0.0432749	RelativeRatiosPC6	suggestive	8_4	8	4	8--4	-1
8_962	13	-0.40687	0.00115011	0.04963	RelativeRatiosPC6	suggestive	8_4	8	4	8--4	-1
8_964	1	-0.475885	0.00195762	0.0495318	RelativeRatiosPC6	suggestive	8_4	8	4	8--4	-1
8_966	27	-0.459184	0.00127366	0.0521415	RelativeRatiosPC6	suggestive	8_4	8	4	8--4	-1
8_968	4	-0.334243	0.000994698	0.0494723	RelativeRatiosPC6	suggestive	8_4	8	4	8--4	-1
8_971	9	-0.45965	0.00161479	0.0492175	RelativeRatiosPC6	suggestive	8_4	8	4	8--4	-1
8_983	35	-0.344003	0.00107138	0.0495486	RelativeRatiosPC6	suggestive	8_4	8	4	8--4	-1
8_902	3	-0.462798	0.000803941	0.0649839	RelativeRatiosPC10	suggestive	8_4	8	4	8--4	-1
8_913	5	-0.509684	0.000646779	0.0669214	RelativeRatiosPC10	suggestive	8_4	8	4	8--4	-1
8_914	3	-0.441306	0.000829637	0.0634862	RelativeRatiosPC10	suggestive	8_4	8	4	8--4	-1
8_915	3	-0.495217	0.000441552	0.0649333	RelativeRatiosPC10	suggestive	8_4	8	4	8--4	-1
8_918	1	-0.567991	0.000186739	0.0686803	RelativeRatiosPC10	suggestive	8_4	8	4	8--4	-1
8_922	6	-0.398808	0.000577189	0.0680551	RelativeRatiosPC10	suggestive	8_4	8	4	8--4	-1
8_940	7	-0.453882	4.31e-05	0.0679172	RelativeRatiosPC10	suggestive	8_4	8	4	8--4	-1
8_956	2	-0.434425	8.67e-05	0.0629892	RelativeRatiosPC10	suggestive	8_4	8	4	8--4	-1
8_957	2	-0.469097	8.67e-05	0.0629892	RelativeRatiosPC10	suggestive	8_4	8	4	8--4	-1
8_958	1	-0.502382	0.000460732	0.060747	RelativeRatiosPC10	suggestive	8_4	8	4	8--4	-1
8_960	1	-0.394406	0.000791579	0.0476908	RelativeRatiosPC10	suggestive	8_4	8	4	8--4	-1
8_961	4	-0.403712	0.000417309	0.0612779	RelativeRatiosPC10	suggestive	8_4	8	4	8--4	-1
8_966	2	-0.502728	0.000500626	0.0641832	RelativeRatiosPC10	suggestive	8_4	8	4	8--4	-1
8_971	3	-0.486119	1.66e-05	0.0946555	RelativeRatiosPC10	suggestive	8_4	8	4	8--4	-1
8_single492	1	-0.490267	0.0010358	0.0592821	RelativeRatiosPC10	suggestive	8_4	8	4	8--4	-1
8_960	1	1.05798	0.00197122	0.104839	RelativeRatios200PC1	suggestive	8_4	8	4	8--4	1
8_983	1	-0.37197	0.00130838	0.0800223	RelativeRatios200PC2	suggestive	8_4	8	4	8--4	-1
8_897	7	-0.443603	0.000469237	0.122746	RelativeRatios200PC5	suggestive	8_4	8	4	8--4	-1
8_899	9	-0.42836	0.000286276	0.12114	RelativeRatios200PC5	suggestive	8_4	8	4	8--4	-1
8_902	1	-0.438274	0.000592835	0.11824	RelativeRatios200PC5	suggestive	8_4	8	4	8--4	-1
8_971	1	-0.50847	0.000388642	0.137178	RelativeRatios200PC5	suggestive	8_4	8	4	8--4	-1
8_962	1	-0.444735	0.000421925	0.12932	RelativeRatios200PC9	suggestive	8_4	8	4	8--4	-1
8_983	1	-0.369483	0.000210239	0.107438	RelativeRatios200PC9	suggestive	8_4	8	4	8--4	-1
8_897	1	0.314294	0.0011469	0.0775862	LESPC3	suggestive	8_4	8	4	8--4	1
8_913	15	12.9505	0.000757863	0.101723	RT3.3	suggestive	8_4	8	4	8--4	1
8_915	1	13.3418	0.000676492	0.104796	RT3.3	suggestive	8_4	8	4	8--4	1
8_922	1	12.8887	0.00153133	0.101237	RT3.3	suggestive	8_4	8	4	8--4	1
8_960	1	12.8194	0.000806719	0.100693	RT3.3	suggestive	8_4	8	4	8--4	1
8_971	1	12.4025	0.00120851	0.0974186	RT3.3	suggestive	8_4	8	4	8--4	1
8_902	35	5.58847	2.13e-05	0.108919	RT4.87	suggestive	8_4	8	4	8--4	1
8_903	2	5.91936	0.000164259	0.115368	RT4.87	suggestive	8_4	8	4	8--4	1
8_914	7	5.15087	5.12e-06	0.100391	RT4.87	suggestive	8_4	8	4	8--4	1
8_915	5	6.19038	3.35e-05	0.120651	RT4.87	suggestive	8_4	8	4	8--4	1
8_918	12	5.55127	6.26e-06	0.108194	RT4.87	suggestive	8_4	8	4	8--4	1
8_922	8	6.61506	9.87e-06	0.128928	RT4.87	suggestive	8_4	8	4	8--4	1
8_955	1	4.3743	0.000104702	0.0852552	RT4.87	suggestive	8_4	8	4	8--4	1
8_956	5	4.93521	2.2e-05	0.0961873	RT4.87	suggestive	8_4	8	4	8--4	1
8_957	1	-4.32592	0.000132551	0.0843124	RT4.87	suggestive	8_4	8	4	8--4	-1
8_958	8	5.54933	1.71e-05	0.108157	RT4.87	suggestive	8_4	8	4	8--4	1
8_960	8	6.96448	7.35e-06	0.135738	RT4.87	suggestive	8_4	8	4	8--4	1
8_961	4	5.27911	6.85e-05	0.10289	RT4.87	suggestive	8_4	8	4	8--4	1
8_962	10	5.09872	2.36e-05	0.0993742	RT4.87	suggestive	8_4	8	4	8--4	1
8_966	3	5.01684	7e-06	0.0977783	RT4.87	suggestive	8_4	8	4	8--4	1
8_968	5	6.26108	4.86e-05	0.122029	RT4.87	suggestive	8_4	8	4	8--4	1
8_971	30	6.71279	7.94e-06	0.130832	RT4.87	suggestive	8_4	8	4	8--4	1
8_single492	1	6.17221	0.00019527	0.120297	RT4.87	suggestive	8_4	8	4	8--4	1
8_902	2	4.40125	0.000379895	0.142381	RT6.37	suggestive	8_4	8	4	8--4	1
8_913	7	4.30017	0.000333557	0.139111	RT6.37	suggestive	8_4	8	4	8--4	1
8_915	2	4.40781	0.000692933	0.142593	RT6.37	suggestive	8_4	8	4	8--4	1
8_918	7	4.52392	0.00021902	0.146349	RT6.37	suggestive	8_4	8	4	8--4	1
8_922	2	4.48009	0.000337701	0.144931	RT6.37	suggestive	8_4	8	4	8--4	1
8_956	1	4.72718	0.000851693	0.152925	RT6.37	suggestive	8_4	8	4	8--4	1
8_913	21	15.324	0.000575476	0.120434	RT7.28	suggestive	8_4	8	4	8--4	1
8_915	1	15.5808	0.000607304	0.122452	RT7.28	suggestive	8_4	8	4	8--4	1
8_922	1	15.7801	0.000796125	0.124018	RT7.28	suggestive	8_4	8	4	8--4	1
8_960	1	15.0716	0.00066708	0.11845	RT7.28	suggestive	8_4	8	4	8--4	1
8_966	1	12.8025	0.00116092	0.100617	RT7.28	suggestive	8_4	8	4	8--4	1
8_968	1	14.5802	0.00088478	0.114589	RT7.28	suggestive	8_4	8	4	8--4	1
8_971	1	14.9489	0.000746229	0.117486	RT7.28	suggestive	8_4	8	4	8--4	1
8_922	1	6.0914	0.000750266	0.110297	RT7.83	suggestive	8_4	8	4	8--4	1
8_983	1	4.47114	0.000572578	0.0809586	RT7.83	suggestive	8_4	8	4	8--4	1
8_960	1	3.15671	0.00155397	0.175836	RT8.38	suggestive	8_4	8	4	8--4	1
8_902	2	2.51637	3.03e-05	0.139303	RT8.51	suggestive	8_4	8	4	8--4	1
8_903	1	2.36988	0.000226801	0.131194	RT8.51	suggestive	8_4	8	4	8--4	1
8_907	1	2.58483	9.59e-05	0.143094	RT8.51	suggestive	8_4	8	4	8--4	1
8_913	55	4.27731	1.14e-05	0.236787	RT8.51	suggestive	8_4	8	4	8--4	1
8_914	1	2.64777	0.000170626	0.146578	RT8.51	suggestive	8_4	8	4	8--4	1
8_915	5	2.82096	7.09e-06	0.156165	RT8.51	suggestive	8_4	8	4	8--4	1
8_918	10	2.84453	1.69e-05	0.15747	RT8.51	suggestive	8_4	8	4	8--4	1
8_922	10	2.92902	7.08e-06	0.162147	RT8.51	suggestive	8_4	8	4	8--4	1
8_930	2	2.4483	8.65e-05	0.135535	RT8.51	suggestive	8_4	8	4	8--4	1
8_955	6	2.60896	5.7e-05	0.144429	RT8.51	suggestive	8_4	8	4	8--4	1
8_956	4	2.95167	1.94e-05	0.163402	RT8.51	suggestive	8_4	8	4	8--4	1
8_957	3	2.57007	8.65e-05	0.142276	RT8.51	suggestive	8_4	8	4	8--4	1
8_958	6	2.81415	5.32e-06	0.155788	RT8.51	suggestive	8_4	8	4	8--4	1
8_960	1	2.73767	7.99e-06	0.151554	RT8.51	suggestive	8_4	8	4	8--4	1
8_961	4	2.9075	2.75e-06	0.160956	RT8.51	suggestive	8_4	8	4	8--4	1
8_962	15	2.74416	2.96e-05	0.151914	RT8.51	suggestive	8_4	8	4	8--4	1
8_964	1	2.63913	5.51e-05	0.146099	RT8.51	suggestive	8_4	8	4	8--4	1
8_966	62	2.73769	1.67e-05	0.151555	RT8.51	suggestive	8_4	8	4	8--4	1
8_968	5	2.72958	6.03e-06	0.151107	RT8.51	suggestive	8_4	8	4	8--4	1
8_983	21	2.33315	8.49e-05	0.129161	RT8.51	suggestive	8_4	8	4	8--4	1
8_single492	1	2.71716	2.49e-05	0.150419	RT8.51	suggestive	8_4	8	4	8--4	1
8_930	2	1.86306	6.39e-06	0.124349	RT8.69	suggestive	8_4	8	4	8--4	1
8_983	38	1.83449	9.47e-06	0.122442	RT8.69	suggestive	8_4	8	4	8--4	1
8_902	19	1.18417	0.000118742	0.097301	RT8.89	suggestive	8_4	8	4	8--4	1
8_913	10	1.43459	9.33e-06	0.117878	RT8.89	suggestive	8_4	8	4	8--4	1
8_914	6	1.18566	0.000105383	0.0974231	RT8.89	suggestive	8_4	8	4	8--4	1
8_918	13	1.40185	8.28e-05	0.115188	RT8.89	suggestive	8_4	8	4	8--4	1
8_930	39	1.16326	0.000186327	0.0955828	RT8.89	suggestive	8_4	8	4	8--4	1
8_940	2	1.11578	0.000458307	0.0916816	RT8.89	suggestive	8_4	8	4	8--4	1
8_955	1	1.01581	0.000977127	0.0834669	RT8.89	suggestive	8_4	8	4	8--4	1
8_956	1	1.08981	0.000458005	0.0895474	RT8.89	suggestive	8_4	8	4	8--4	1
8_962	6	1.06231	0.000456691	0.0872878	RT8.89	suggestive	8_4	8	4	8--4	1
8_968	1	1.05683	0.000474611	0.086838	RT8.89	suggestive	8_4	8	4	8--4	1
8_983	52	1.17193	0.00016089	0.0962956	RT8.89	suggestive	8_4	8	4	8--4	1
8_913	15	0.00069268	0.000757863	0.101723	RelativeRatioRT3.3	suggestive	8_4	8	4	8--4	1
8_915	1	0.000713611	0.000676492	0.104796	RelativeRatioRT3.3	suggestive	8_4	8	4	8--4	1
8_922	1	0.000689374	0.00153133	0.101237	RelativeRatioRT3.3	suggestive	8_4	8	4	8--4	1
8_960	1	0.000685669	0.000806719	0.100693	RelativeRatioRT3.3	suggestive	8_4	8	4	8--4	1
8_971	1	0.000663371	0.00120851	0.0974186	RelativeRatioRT3.3	suggestive	8_4	8	4	8--4	1
8_902	35	0.000638304	2.13e-05	0.108919	RelativeRatioRT4.87	suggestive	8_4	8	4	8--4	1
8_903	2	0.000676098	0.000164259	0.115368	RelativeRatioRT4.87	suggestive	8_4	8	4	8--4	1
8_914	7	0.000588323	5.12e-06	0.100391	RelativeRatioRT4.87	suggestive	8_4	8	4	8--4	1
8_915	5	0.000707053	3.35e-05	0.120651	RelativeRatioRT4.87	suggestive	8_4	8	4	8--4	1
8_918	12	0.000634056	6.26e-06	0.108194	RelativeRatioRT4.87	suggestive	8_4	8	4	8--4	1
8_922	8	0.00075556	9.87e-06	0.128928	RelativeRatioRT4.87	suggestive	8_4	8	4	8--4	1
8_955	1	0.000499624	0.000104702	0.0852552	RelativeRatioRT4.87	suggestive	8_4	8	4	8--4	1
8_956	5	0.00056369	2.2e-05	0.0961873	RelativeRatioRT4.87	suggestive	8_4	8	4	8--4	1
8_957	1	-0.000494099	0.000132551	0.0843124	RelativeRatioRT4.87	suggestive	8_4	8	4	8--4	-1
8_958	8	0.000633834	1.71e-05	0.108157	RelativeRatioRT4.87	suggestive	8_4	8	4	8--4	1
8_960	8	0.00079547	7.35e-06	0.135738	RelativeRatioRT4.87	suggestive	8_4	8	4	8--4	1
8_961	4	0.00060297	6.85e-05	0.10289	RelativeRatioRT4.87	suggestive	8_4	8	4	8--4	1
8_962	10	0.000582366	2.36e-05	0.0993742	RelativeRatioRT4.87	suggestive	8_4	8	4	8--4	1
8_966	3	0.000573014	7e-06	0.0977783	RelativeRatioRT4.87	suggestive	8_4	8	4	8--4	1
8_968	5	0.000715129	4.86e-05	0.122029	RelativeRatioRT4.87	suggestive	8_4	8	4	8--4	1
8_971	30	0.000766722	7.94e-06	0.130832	RelativeRatioRT4.87	suggestive	8_4	8	4	8--4	1
8_single492	1	0.000704979	0.00019527	0.120297	RelativeRatioRT4.87	suggestive	8_4	8	4	8--4	1
8_902	2	0.00111871	0.000379895	0.142381	RelativeRatioRT6.37	suggestive	8_4	8	4	8--4	1
8_913	7	0.00109302	0.000333557	0.139111	RelativeRatioRT6.37	suggestive	8_4	8	4	8--4	1
8_915	2	0.00112038	0.000692932	0.142593	RelativeRatioRT6.37	suggestive	8_4	8	4	8--4	1
8_918	7	0.00114989	0.00021902	0.146349	RelativeRatioRT6.37	suggestive	8_4	8	4	8--4	1
8_922	2	0.00113875	0.000337701	0.144931	RelativeRatioRT6.37	suggestive	8_4	8	4	8--4	1
8_956	1	0.00120156	0.000851693	0.152925	RelativeRatioRT6.37	suggestive	8_4	8	4	8--4	1
8_913	21	0.000527627	0.000575476	0.120434	RelativeRatioRT7.28	suggestive	8_4	8	4	8--4	1
8_915	1	0.000536466	0.000607304	0.122452	RelativeRatioRT7.28	suggestive	8_4	8	4	8--4	1
8_922	1	0.000543329	0.000796125	0.124018	RelativeRatioRT7.28	suggestive	8_4	8	4	8--4	1
8_960	1	0.000518936	0.00066708	0.11845	RelativeRatioRT7.28	suggestive	8_4	8	4	8--4	1
8_966	1	0.000440806	0.00116092	0.100617	RelativeRatioRT7.28	suggestive	8_4	8	4	8--4	1
8_968	1	0.000502017	0.00088478	0.114589	RelativeRatioRT7.28	suggestive	8_4	8	4	8--4	1
8_971	1	0.00051471	0.000746229	0.117486	RelativeRatioRT7.28	suggestive	8_4	8	4	8--4	1
8_922	1	0.000644294	0.000750266	0.110297	RelativeRatioRT7.83	suggestive	8_4	8	4	8--4	1
8_983	1	0.000472917	0.000572578	0.0809586	RelativeRatioRT7.83	suggestive	8_4	8	4	8--4	1
8_960	1	0.00123636	0.00155397	0.175836	RelativeRatioRT8.38	suggestive	8_4	8	4	8--4	1
8_902	2	0.00116916	3.03e-05	0.139303	RelativeRatioRT8.51	suggestive	8_4	8	4	8--4	1
8_903	1	0.0011011	0.000226801	0.131194	RelativeRatioRT8.51	suggestive	8_4	8	4	8--4	1
8_907	1	0.00120097	9.59e-05	0.143094	RelativeRatioRT8.51	suggestive	8_4	8	4	8--4	1
8_913	55	0.00198733	1.14e-05	0.236787	RelativeRatioRT8.51	suggestive	8_4	8	4	8--4	1
8_914	1	0.00123021	0.000170626	0.146578	RelativeRatioRT8.51	suggestive	8_4	8	4	8--4	1
8_915	5	0.00131068	7.09e-06	0.156165	RelativeRatioRT8.51	suggestive	8_4	8	4	8--4	1
8_918	10	0.00132163	1.69e-05	0.15747	RelativeRatioRT8.51	suggestive	8_4	8	4	8--4	1
8_922	10	0.00136089	7.08e-06	0.162147	RelativeRatioRT8.51	suggestive	8_4	8	4	8--4	1
8_930	2	0.00113753	8.65e-05	0.135535	RelativeRatioRT8.51	suggestive	8_4	8	4	8--4	1
8_955	6	0.00121218	5.7e-05	0.144429	RelativeRatioRT8.51	suggestive	8_4	8	4	8--4	1
8_956	4	0.00137141	1.94e-05	0.163402	RelativeRatioRT8.51	suggestive	8_4	8	4	8--4	1
8_957	3	0.00119411	8.65e-05	0.142276	RelativeRatioRT8.51	suggestive	8_4	8	4	8--4	1
8_958	6	0.00130752	5.32e-06	0.155788	RelativeRatioRT8.51	suggestive	8_4	8	4	8--4	1
8_960	1	0.00127198	7.99e-06	0.151554	RelativeRatioRT8.51	suggestive	8_4	8	4	8--4	1
8_961	4	0.00135089	2.75e-06	0.160956	RelativeRatioRT8.51	suggestive	8_4	8	4	8--4	1
8_962	15	0.001275	2.96e-05	0.151914	RelativeRatioRT8.51	suggestive	8_4	8	4	8--4	1
8_964	1	0.0012262	5.51e-05	0.146099	RelativeRatioRT8.51	suggestive	8_4	8	4	8--4	1
8_966	62	0.00127199	1.67e-05	0.151555	RelativeRatioRT8.51	suggestive	8_4	8	4	8--4	1
8_968	5	0.00126822	6.03e-06	0.151107	RelativeRatioRT8.51	suggestive	8_4	8	4	8--4	1
8_983	21	0.00108403	8.49e-05	0.129161	RelativeRatioRT8.51	suggestive	8_4	8	4	8--4	1
8_single492	1	0.00126245	2.49e-05	0.150419	RelativeRatioRT8.51	suggestive	8_4	8	4	8--4	1
8_930	2	0.00136704	6.39e-06	0.124349	RelativeRatioRT8.69	suggestive	8_4	8	4	8--4	1
8_983	38	0.00134607	9.47e-06	0.122442	RelativeRatioRT8.69	suggestive	8_4	8	4	8--4	1
8_902	19	0.000818515	0.000118742	0.097301	RelativeRatioRT8.89	suggestive	8_4	8	4	8--4	1
8_913	10	0.00099161	9.33e-06	0.117878	RelativeRatioRT8.89	suggestive	8_4	8	4	8--4	1
8_914	6	0.000819543	0.000105383	0.0974231	RelativeRatioRT8.89	suggestive	8_4	8	4	8--4	1
8_918	13	0.00096898	8.28e-05	0.115187	RelativeRatioRT8.89	suggestive	8_4	8	4	8--4	1
8_930	39	0.000804061	0.000186327	0.0955827	RelativeRatioRT8.89	suggestive	8_4	8	4	8--4	1
8_940	2	0.000771244	0.000458307	0.0916816	RelativeRatioRT8.89	suggestive	8_4	8	4	8--4	1
8_955	1	0.00070214	0.000977127	0.0834668	RelativeRatioRT8.89	suggestive	8_4	8	4	8--4	1
8_956	1	0.00075329	0.000458005	0.0895473	RelativeRatioRT8.89	suggestive	8_4	8	4	8--4	1
8_962	6	0.000734283	0.000456691	0.0872878	RelativeRatioRT8.89	suggestive	8_4	8	4	8--4	1
8_968	1	0.000730499	0.000474612	0.0868381	RelativeRatioRT8.89	suggestive	8_4	8	4	8--4	1
8_983	52	0.000810058	0.00016089	0.0962956	RelativeRatioRT8.89	suggestive	8_4	8	4	8--4	1
8_1206	1	-1.12379	5.62e-07	0.148498	PEAKAREASPC9	significant	8_5	8	5	8--5	-1
8_1206	1	-1.12379	5.62e-07	0.148498	RelativeRatiosPC9	significant	8_5	8	5	8--5	-1
8_1193	1	4.61069	1.82e-06	0.255243	RT8.51	significant	8_5	8	5	8--5	1
8_1194	4	5.01044	6.02e-07	0.277373	RT8.51	significant	8_5	8	5	8--5	1
8_1199	1	4.61069	1.82e-06	0.255243	RT8.51	significant	8_5	8	5	8--5	1
8_1206	1	5.01293	6.04e-07	0.27751	RT8.51	significant	8_5	8	5	8--5	1
8_1207	1	4.54613	2.01e-06	0.251669	RT8.51	significant	8_5	8	5	8--5	1
8_1193	1	0.00214223	1.82e-06	0.255243	RelativeRatioRT8.51	significant	8_5	8	5	8--5	1
8_1194	4	0.00232796	6.02e-07	0.277373	RelativeRatioRT8.51	significant	8_5	8	5	8--5	1
8_1199	1	0.00214223	1.82e-06	0.255243	RelativeRatioRT8.51	significant	8_5	8	5	8--5	1
8_1206	1	0.00232911	6.04e-07	0.27751	RelativeRatioRT8.51	significant	8_5	8	5	8--5	1
8_1207	1	0.00211223	2.01e-06	0.251669	RelativeRatioRT8.51	significant	8_5	8	5	8--5	1
8_1194	1	-2.38764	0.000914323	0.20066	PEAKAREASPC1	suggestive	8_5	8	5	8--5	-1
8_1206	1	-0.784443	0.00198916	0.0925222	PEAKAREASPC4	suggestive	8_5	8	5	8--5	-1
8_1193	5	-0.628511	2.93e-05	0.104733	PEAKAREASPC9	suggestive	8_5	8	5	8--5	-1
8_1194	85	-0.570552	4.98e-06	0.121095	PEAKAREASPC9	suggestive	8_5	8	5	8--5	-1
8_1199	7	-0.556206	2.02e-05	0.10673	PEAKAREASPC9	suggestive	8_5	8	5	8--5	-1
8_1207	10	-0.563923	8.6e-06	0.108888	PEAKAREASPC9	suggestive	8_5	8	5	8--5	-1
8_1194	1	-2.38764	0.000914323	0.20066	RelativeRatiosPC1	suggestive	8_5	8	5	8--5	-1
8_1206	1	-0.784443	0.00198916	0.0925222	RelativeRatiosPC4	suggestive	8_5	8	5	8--5	-1
8_1193	5	-0.628511	2.93e-05	0.104733	RelativeRatiosPC9	suggestive	8_5	8	5	8--5	-1
8_1194	85	-0.570552	4.98e-06	0.121095	RelativeRatiosPC9	suggestive	8_5	8	5	8--5	-1
8_1199	7	-0.556206	2.02e-05	0.10673	RelativeRatiosPC9	suggestive	8_5	8	5	8--5	-1
8_1207	10	-0.563923	8.6e-06	0.108888	RelativeRatiosPC9	suggestive	8_5	8	5	8--5	-1
8_1194	6	28.1253	2.39e-05	0.220916	RT3.3	suggestive	8_5	8	5	8--5	1
8_1206	1	15.3475	0.00116365	0.120551	RT3.3	suggestive	8_5	8	5	8--5	1
8_1207	1	17.0507	0.00099356	0.133929	RT3.3	suggestive	8_5	8	5	8--5	1
8_1194	1	57.3966	0.000136291	0.160917	RT4.21	suggestive	8_5	8	5	8--5	1
8_1194	1	3.26912	0.00125994	0.171786	RT4.42	suggestive	8_5	8	5	8--5	1
8_1206	1	2.62808	2.96e-05	0.239471	RT8.81	suggestive	8_5	8	5	8--5	1
8_1194	6	0.00150433	2.39e-05	0.220916	RelativeRatioRT3.3	suggestive	8_5	8	5	8--5	1
8_1206	1	0.00082089	0.00116365	0.120551	RelativeRatioRT3.3	suggestive	8_5	8	5	8--5	1
8_1207	1	0.000911988	0.00099356	0.133929	RelativeRatioRT3.3	suggestive	8_5	8	5	8--5	1
8_1194	1	0.00198914	0.000136291	0.160917	RelativeRatioRT4.21	suggestive	8_5	8	5	8--5	1
8_1194	1	0.000755189	0.00125994	0.171786	RelativeRatioRT4.42	suggestive	8_5	8	5	8--5	1
8_1206	1	0.00188154	2.96e-05	0.239471	RelativeRatioRT8.81	suggestive	8_5	8	5	8--5	1
8_1305	5	38.193	1.55e-06	0.106587	RT7.47	significant	8_6	8	6	8--6	1
8_1305	5	0.00200314	1.55e-06	0.106587	RelativeRatioRT7.47	significant	8_6	8	6	8--6	1
8_1305	5	-2.26638	0.000112562	0.190469	PEAKAREASPC1	suggestive	8_6	8	6	8--6	-1
8_1305	5	0.911388	0.000271722	0.0840009	PEAKAREASPC5	suggestive	8_6	8	6	8--6	1
8_1305	5	1.92316	5.03e-05	0.190573	PeakAreas200PC1	suggestive	8_6	8	6	8--6	1
8_1305	5	-2.26638	0.000112562	0.190469	RelativeRatiosPC1	suggestive	8_6	8	6	8--6	-1
8_1305	5	0.911388	0.000271722	0.0840009	RelativeRatiosPC5	suggestive	8_6	8	6	8--6	1
8_1305	5	1.92316	5.03e-05	0.190573	RelativeRatios200PC1	suggestive	8_6	8	6	8--6	1
8_1305	5	19.3694	0.000366249	0.152142	RT3.3	suggestive	8_6	8	6	8--6	1
8_1305	5	688.802	0.000830454	0.190205	RT4.05	suggestive	8_6	8	6	8--6	1
8_1305	5	53.1377	1.12e-05	0.148977	RT4.21	suggestive	8_6	8	6	8--6	1
8_1305	5	3.85199	2.57e-06	0.202415	RT4.42	suggestive	8_6	8	6	8--6	1
8_1305	5	11.1949	0.00137902	0.127347	RT4.55	suggestive	8_6	8	6	8--6	1
8_1305	5	5.89153	0.000265771	0.183409	RT4.98	suggestive	8_6	8	6	8--6	1
8_1305	5	2.81813	0.000553683	0.183694	RT5.53	suggestive	8_6	8	6	8--6	1
8_1305	5	676.738	0.000171372	0.177473	RT7.1	suggestive	8_6	8	6	8--6	1
8_1305	5	6.78194	0.00063525	0.101253	RT7.58	suggestive	8_6	8	6	8--6	1
8_1305	5	8.92339	1.05e-05	0.112629	RT7.71	suggestive	8_6	8	6	8--6	1
8_1305	5	6.34152	0.000135069	0.125173	RT7.93	suggestive	8_6	8	6	8--6	1
8_1305	5	9.20293	0.000355039	0.116336	RT8.21	suggestive	8_6	8	6	8--6	1
8_1305	5	0.00103601	0.000366249	0.152142	RelativeRatioRT3.3	suggestive	8_6	8	6	8--6	1
8_1305	5	0.00134962	0.000830454	0.190205	RelativeRatioRT4.05	suggestive	8_6	8	6	8--6	1
8_1305	5	0.00184155	1.12e-05	0.148977	RelativeRatioRT4.21	suggestive	8_6	8	6	8--6	1
8_1305	5	0.000889835	2.57e-06	0.202415	RelativeRatioRT4.42	suggestive	8_6	8	6	8--6	1
8_1305	5	0.00108888	0.00137902	0.127347	RelativeRatioRT4.55	suggestive	8_6	8	6	8--6	1
8_1305	5	0.000642389	0.000265771	0.183409	RelativeRatioRT4.98	suggestive	8_6	8	6	8--6	1
8_1305	5	0.000865886	0.000553683	0.183694	RelativeRatioRT5.53	suggestive	8_6	8	6	8--6	1
8_1305	5	0.00109109	0.000171372	0.177473	RelativeRatioRT7.1	suggestive	8_6	8	6	8--6	1
8_1305	5	0.00104603	0.00063525	0.101253	RelativeRatioRT7.58	suggestive	8_6	8	6	8--6	1
8_1305	5	0.00113433	1.05e-05	0.112629	RelativeRatioRT7.71	suggestive	8_6	8	6	8--6	1
8_1305	5	0.00112139	0.000135069	0.125173	RelativeRatioRT7.93	suggestive	8_6	8	6	8--6	1
8_1305	5	0.00154227	0.000355039	0.116336	RelativeRatioRT8.21	suggestive	8_6	8	6	8--6	1
8_1486	5	0.0570021	8.88e-07	0.111769	AspectRatio	significant	8_7	8	7	8--7	1
8_1487	5	0.0573594	9.65e-07	0.112469	AspectRatio	significant	8_7	8	7	8--7	1
8_1488	2	0.0584389	5.18e-07	0.114586	AspectRatio	significant	8_7	8	7	8--7	1
8_1490	1	0.0612045	1.69e-07	0.120009	AspectRatio	significant	8_7	8	7	8--7	1
8_1491	3	0.0574769	9.29e-07	0.1127	AspectRatio	significant	8_7	8	7	8--7	1
8_single733	1	0.0570021	8.88e-07	0.111769	AspectRatio	significant	8_7	8	7	8--7	1
8_single735	1	0.061574	1.87e-07	0.120733	AspectRatio	significant	8_7	8	7	8--7	1
8_1485	1	0.492537	2.36e-06	0.271617	FLAVPHENPC2	significant	8_7	8	7	8--7	1
8_1485	117	-7.19089	0.000150127	0.189287	LeafArea	suggestive	8_7	8	7	8--7	-1
8_1485	4	-3.44713	0.000181678	0.232683	Perimeter	suggestive	8_7	8	7	8--7	-1
8_1485	6	0.0472063	7.78e-05	0.0925614	AspectRatio	suggestive	8_7	8	7	8--7	1
8_1485	1	-0.966515	0.00144686	0.120262	PEAKAREASPC2	suggestive	8_7	8	7	8--7	-1
8_1486	1	-0.695862	0.000945459	0.0724278	PEAKAREASPC6	suggestive	8_7	8	7	8--7	-1
8_1487	1	0.352924	0.00190387	0.0645252	PEAKAREASPC7	suggestive	8_7	8	7	8--7	1
8_1491	1	0.340821	0.00206646	0.0623125	PEAKAREASPC7	suggestive	8_7	8	7	8--7	1
8_1486	1	-0.509762	4.55e-05	0.11724	PeakAreas200PC7	suggestive	8_7	8	7	8--7	-1
8_1485	1	-0.966515	0.00144686	0.120262	RelativeRatiosPC2	suggestive	8_7	8	7	8--7	-1
8_1486	1	-0.695862	0.000945459	0.0724278	RelativeRatiosPC6	suggestive	8_7	8	7	8--7	-1
8_1487	1	0.352924	0.00190387	0.0645252	RelativeRatiosPC7	suggestive	8_7	8	7	8--7	1
8_1491	1	0.340821	0.00206646	0.0623125	RelativeRatiosPC7	suggestive	8_7	8	7	8--7	1
8_1486	1	-0.509762	4.55e-05	0.11724	RelativeRatios200PC7	suggestive	8_7	8	7	8--7	-1
8_1485	133	0.895731	7.38e-05	0.199226	LESPC2	suggestive	8_7	8	7	8--7	1
8_1486	1	2.38221	9.34e-05	0.158999	RT8.69	suggestive	8_7	8	7	8--7	1
8_1486	1	0.00174797	9.34e-05	0.158999	RelativeRatioRT8.69	suggestive	8_7	8	7	8--7	1
8_1575	1	13.9428	1.35e-07	0.175982	RT7.71	significant	8_8	8	8	8--8	1
8_1579	1	14.4978	3.7e-07	0.182988	RT7.71	significant	8_8	8	8	8--8	1
8_1575	1	12.5873	3.33e-07	0.235734	RT8.11	significant	8_8	8	8	8--8	1
8_1575	1	0.00177239	1.35e-07	0.175982	RelativeRatioRT7.71	significant	8_8	8	8	8--8	1
8_1579	1	0.00184295	3.7e-07	0.182988	RelativeRatioRT7.71	significant	8_8	8	8	8--8	1
8_1575	1	0.00257964	3.33e-07	0.235734	RelativeRatioRT8.11	significant	8_8	8	8	8--8	1
8_1575	2	-0.0397677	0.000309779	0.207783	DryMass	suggestive	8_8	8	8	8--8	-1
8_1575	1	1.22602	0.000173056	0.113	PEAKAREASPC5	suggestive	8_8	8	8	8--8	1
8_1579	1	-0.916445	0.000195974	0.128828	PeakAreas200PC3	suggestive	8_8	8	8	8--8	-1
8_1575	1	1.22602	0.000173056	0.113	RelativeRatiosPC5	suggestive	8_8	8	8	8--8	1
8_1579	1	-0.916445	0.000195974	0.128828	RelativeRatios200PC3	suggestive	8_8	8	8	8--8	-1
8_1575	1	0.788796	0.00038665	0.194721	LESPC3	suggestive	8_8	8	8	8--8	1
8_1579	1	8.04984	0.000861029	0.173103	RT4.6	suggestive	8_8	8	8	8--8	1
8_1575	1	43.3133	4e-05	0.120877	RT7.47	suggestive	8_8	8	8	8--8	1
8_1575	1	9.35377	0.000349771	0.13965	RT7.58	suggestive	8_8	8	8	8--8	1
8_1579	1	10.046	0.000364026	0.149985	RT7.58	suggestive	8_8	8	8	8--8	1
8_1575	1	8.41286	7.38e-05	0.166058	RT7.93	suggestive	8_8	8	8	8--8	1
8_1579	1	8.57506	0.000180278	0.16926	RT7.93	suggestive	8_8	8	8	8--8	1
8_1579	1	12.2915	2.77e-06	0.230196	RT8.11	suggestive	8_8	8	8	8--8	1
8_1579	1	0.00174956	0.000861029	0.173103	RelativeRatioRT4.6	suggestive	8_8	8	8	8--8	1
8_1575	1	0.00227169	4e-05	0.120877	RelativeRatioRT7.47	suggestive	8_8	8	8	8--8	1
8_1575	1	0.0014427	0.000349771	0.13965	RelativeRatioRT7.58	suggestive	8_8	8	8	8--8	1
8_1579	1	0.00154947	0.000364026	0.149985	RelativeRatioRT7.58	suggestive	8_8	8	8	8--8	1
8_1575	1	0.00148767	7.38e-05	0.166058	RelativeRatioRT7.93	suggestive	8_8	8	8	8--8	1
8_1579	1	0.00151636	0.000180278	0.16926	RelativeRatioRT7.93	suggestive	8_8	8	8	8--8	1
8_1579	1	0.00251903	2.77e-06	0.230196	RelativeRatioRT8.11	suggestive	8_8	8	8	8--8	1
9_355	2	3.23515	3.33e-07	0.210875	RT5.53	significant	9_1	9	1	9--1	1
9_355	2	0.000994015	3.33e-07	0.210875	RelativeRatioRT5.53	significant	9_1	9	1	9--1	1
9_355	20	4.06269	0.000653312	0.126476	RT4.98	suggestive	9_1	9	1	9--1	1
9_355	20	0.00044298	0.000653312	0.126476	RelativeRatioRT4.98	suggestive	9_1	9	1	9--1	1
9_780	5	53.3974	1.44e-06	0.149019	RT7.47	significant	9_2	9	2	9--3	1
9_782	1	48.9014	2.11e-06	0.136471	RT7.47	significant	9_2	9	2	9--3	1
9_783	1	49.3116	1.68e-06	0.137616	RT7.47	significant	9_2	9	2	9--3	1
9_804	1	60.0651	3.23e-07	0.167626	RT7.47	significant	9_2	9	2	9--3	1
9_807	6	59.4607	1e-06	0.16594	RT7.47	significant	9_2	9	2	9--3	1
9_810	4	57.7308	1.52e-07	0.161112	RT7.47	significant	9_2	9	2	9--3	1
9_832	1	51.3968	6.21e-07	0.143436	RT7.47	significant	9_2	9	2	9--3	1
9_837	1	52.5003	3.94e-07	0.146515	RT7.47	significant	9_2	9	2	9--3	1
9_769	1	11.1881	1.04e-06	0.141214	RT7.71	significant	9_2	9	2	9--3	1
9_773	13	11.6622	4.41e-07	0.147197	RT7.71	significant	9_2	9	2	9--3	1
9_810	1	14.1463	4.3e-07	0.178551	RT7.71	significant	9_2	9	2	9--3	1
9_780	5	0.00280058	1.44e-06	0.149019	RelativeRatioRT7.47	significant	9_2	9	2	9--3	1
9_782	1	0.00256477	2.11e-06	0.136471	RelativeRatioRT7.47	significant	9_2	9	2	9--3	1
9_783	1	0.00258628	1.68e-06	0.137616	RelativeRatioRT7.47	significant	9_2	9	2	9--3	1
9_804	1	0.00315028	3.23e-07	0.167626	RelativeRatioRT7.47	significant	9_2	9	2	9--3	1
9_807	6	0.00311859	1e-06	0.16594	RelativeRatioRT7.47	significant	9_2	9	2	9--3	1
9_810	4	0.00302785	1.52e-07	0.161112	RelativeRatioRT7.47	significant	9_2	9	2	9--3	1
9_832	1	0.00269565	6.21e-07	0.143436	RelativeRatioRT7.47	significant	9_2	9	2	9--3	1
9_837	1	0.00275353	3.94e-07	0.146515	RelativeRatioRT7.47	significant	9_2	9	2	9--3	1
9_769	1	0.00142223	1.04e-06	0.141214	RelativeRatioRT7.71	significant	9_2	9	2	9--3	1
9_773	13	0.00148248	4.41e-07	0.147197	RelativeRatioRT7.71	significant	9_2	9	2	9--3	1
9_810	1	0.00179827	4.3e-07	0.178551	RelativeRatioRT7.71	significant	9_2	9	2	9--3	1
9_804	1	2.9248	0.000754537	0.14953	Perimeter	suggestive	9_2	9	2	9--3	1
9_807	13	3.73376	0.000529313	0.190887	Perimeter	suggestive	9_2	9	2	9--3	1
9_780	3	-0.0153737	0.000335981	0.0860692	Circularity	suggestive	9_2	9	2	9--3	-1
9_807	6	-0.0165395	0.00039889	0.0880399	Circularity	suggestive	9_2	9	2	9--3	-1
9_810	403	-0.0159589	4.24e-06	0.115637	Circularity	suggestive	9_2	9	2	9--3	-1
9_773	1	-1.28206	0.00134911	0.168029	ChlorophyllContentmassbasis	suggestive	9_2	9	2	9--3	-1
9_807	1	0.261024	0.000641772	0.201563	TotalPhenolics	suggestive	9_2	9	2	9--3	1
9_832	1	0.165256	0.000955902	0.127611	TotalPhenolics	suggestive	9_2	9	2	9--3	1
9_810	1	-2.70132	0.000967204	0.227022	PEAKAREASPC1	suggestive	9_2	9	2	9--3	-1
9_773	37	0.587501	0.000924733	0.0692936	PEAKAREASPC4	suggestive	9_2	9	2	9--3	1
9_807	3	0.469332	0.00168184	0.0553559	PEAKAREASPC4	suggestive	9_2	9	2	9--3	1
9_780	1	0.976631	0.000200979	0.0900142	PEAKAREASPC5	suggestive	9_2	9	2	9--3	1
9_804	1	1.40693	0.000150032	0.129674	PEAKAREASPC5	suggestive	9_2	9	2	9--3	1
9_807	2	1.14253	0.000217984	0.105305	PEAKAREASPC5	suggestive	9_2	9	2	9--3	1
9_810	1	1.11963	0.000132885	0.103195	PEAKAREASPC5	suggestive	9_2	9	2	9--3	1
9_780	2	0.907058	0.00227744	0.0944099	PEAKAREASPC6	suggestive	9_2	9	2	9--3	1
9_780	23	2.44954	0.000528751	0.242734	PeakAreas200PC1	suggestive	9_2	9	2	9--3	1
9_782	1	1.99831	0.00123594	0.198019	PeakAreas200PC1	suggestive	9_2	9	2	9--3	1
9_783	2	2.03535	0.00098739	0.20169	PeakAreas200PC1	suggestive	9_2	9	2	9--3	1
9_804	1	2.37375	0.000789627	0.235223	PeakAreas200PC1	suggestive	9_2	9	2	9--3	1
9_807	9	2.4133	0.000741842	0.239142	PeakAreas200PC1	suggestive	9_2	9	2	9--3	1
9_810	9	2.39868	0.000254954	0.237693	PeakAreas200PC1	suggestive	9_2	9	2	9--3	1
9_832	1	2.16901	0.000457674	0.214935	PeakAreas200PC1	suggestive	9_2	9	2	9--3	1
9_837	1	2.12649	0.000632353	0.210721	PeakAreas200PC1	suggestive	9_2	9	2	9--3	1
9_782	8	-0.29583	9.51e-05	0.0697155	PeakAreas200PC6	suggestive	9_2	9	2	9--3	-1
9_783	39	-0.301613	3.86e-05	0.072771	PeakAreas200PC6	suggestive	9_2	9	2	9--3	-1
9_807	1	-0.294917	0.000944961	0.0522294	PeakAreas200PC6	suggestive	9_2	9	2	9--3	-1
9_810	3	-0.287	0.000641829	0.0532994	PeakAreas200PC6	suggestive	9_2	9	2	9--3	-1
9_810	293	-0.253842	2.61e-05	0.0739447	PeakAreas200PC7	suggestive	9_2	9	2	9--3	-1
9_810	1	-2.70132	0.000967204	0.227022	RelativeRatiosPC1	suggestive	9_2	9	2	9--3	-1
9_773	37	0.587501	0.000924733	0.0692936	RelativeRatiosPC4	suggestive	9_2	9	2	9--3	1
9_807	3	0.469332	0.00168184	0.0553559	RelativeRatiosPC4	suggestive	9_2	9	2	9--3	1
9_780	1	0.976631	0.000200979	0.0900142	RelativeRatiosPC5	suggestive	9_2	9	2	9--3	1
9_804	1	1.40693	0.000150032	0.129674	RelativeRatiosPC5	suggestive	9_2	9	2	9--3	1
9_807	2	1.14253	0.000217984	0.105305	RelativeRatiosPC5	suggestive	9_2	9	2	9--3	1
9_810	1	1.11963	0.000132885	0.103195	RelativeRatiosPC5	suggestive	9_2	9	2	9--3	1
9_780	2	0.907058	0.00227744	0.0944099	RelativeRatiosPC6	suggestive	9_2	9	2	9--3	1
9_780	23	2.44954	0.000528751	0.242734	RelativeRatios200PC1	suggestive	9_2	9	2	9--3	1
9_782	1	1.99831	0.00123594	0.198019	RelativeRatios200PC1	suggestive	9_2	9	2	9--3	1
9_783	2	2.03535	0.00098739	0.20169	RelativeRatios200PC1	suggestive	9_2	9	2	9--3	1
9_804	1	2.37375	0.000789627	0.235223	RelativeRatios200PC1	suggestive	9_2	9	2	9--3	1
9_807	9	2.4133	0.000741842	0.239142	RelativeRatios200PC1	suggestive	9_2	9	2	9--3	1
9_810	9	2.39868	0.000254954	0.237693	RelativeRatios200PC1	suggestive	9_2	9	2	9--3	1
9_832	1	2.16901	0.000457674	0.214935	RelativeRatios200PC1	suggestive	9_2	9	2	9--3	1
9_837	1	2.12649	0.000632353	0.210721	RelativeRatios200PC1	suggestive	9_2	9	2	9--3	1
9_782	8	-0.29583	9.51e-05	0.0697155	RelativeRatios200PC6	suggestive	9_2	9	2	9--3	-1
9_783	39	-0.301613	3.86e-05	0.072771	RelativeRatios200PC6	suggestive	9_2	9	2	9--3	-1
9_807	1	-0.294917	0.000944961	0.0522294	RelativeRatios200PC6	suggestive	9_2	9	2	9--3	-1
9_810	3	-0.287	0.000641829	0.0532994	RelativeRatios200PC6	suggestive	9_2	9	2	9--3	-1
9_810	293	-0.253842	2.61e-05	0.0739447	RelativeRatios200PC7	suggestive	9_2	9	2	9--3	-1
9_773	1	-0.303098	0.00078965	0.167148	FLAVPHENPC2	suggestive	9_2	9	2	9--3	-1
9_780	86	-0.269385	0.000126162	0.302484	FLAVPHENPC2	suggestive	9_2	9	2	9--3	-1
9_783	1	-0.380441	0.000222071	0.2098	FLAVPHENPC2	suggestive	9_2	9	2	9--3	-1
9_804	1	-0.286743	0.000156994	0.158129	FLAVPHENPC2	suggestive	9_2	9	2	9--3	-1
9_807	109	-0.266824	4.36e-05	0.279887	FLAVPHENPC2	suggestive	9_2	9	2	9--3	-1
9_810	3	-0.317744	0.00025415	0.230917	FLAVPHENPC2	suggestive	9_2	9	2	9--3	-1
9_773	1	0.299307	0.00174729	0.0738867	LESPC3	suggestive	9_2	9	2	9--3	1
9_780	22	64.3185	0.000147014	0.180323	RT4.21	suggestive	9_2	9	2	9--3	1
9_782	1	56.7326	0.000323875	0.159055	RT4.21	suggestive	9_2	9	2	9--3	1
9_783	1	57.3599	0.000273738	0.160814	RT4.21	suggestive	9_2	9	2	9--3	1
9_804	1	64.5652	0.000349581	0.181015	RT4.21	suggestive	9_2	9	2	9--3	1
9_807	49	75.173	4.8e-05	0.210754	RT4.21	suggestive	9_2	9	2	9--3	1
9_810	6	66.8897	7.3e-05	0.187531	RT4.21	suggestive	9_2	9	2	9--3	1
9_832	1	61.3441	0.000101623	0.171984	RT4.21	suggestive	9_2	9	2	9--3	1
9_837	1	61.9193	9.42e-05	0.173597	RT4.21	suggestive	9_2	9	2	9--3	1
9_780	1	1.59872	0.00120382	0.0840094	RT4.42	suggestive	9_2	9	2	9--3	1
9_783	3	1.89625	0.000760814	0.0996443	RT4.42	suggestive	9_2	9	2	9--3	1
9_810	1	4.18267	0.00072463	0.219791	RT4.42	suggestive	9_2	9	2	9--3	1
9_807	1	17.4753	0.00104397	0.198791	RT4.55	suggestive	9_2	9	2	9--3	1
9_780	1	13.5794	0.00025503	0.264663	RT4.87	suggestive	9_2	9	2	9--3	1
9_782	2	3.67341	0.000293458	0.114357	RT4.98	suggestive	9_2	9	2	9--3	1
9_783	9	3.62352	0.000551728	0.112804	RT4.98	suggestive	9_2	9	2	9--3	1
9_780	5	3.48274	0.000152467	0.227015	RT5.53	suggestive	9_2	9	2	9--3	1
9_807	7	3.55394	0.000363629	0.231655	RT5.53	suggestive	9_2	9	2	9--3	1
9_810	2	3.09722	0.000603199	0.201885	RT5.53	suggestive	9_2	9	2	9--3	1
9_832	1	3.5177	0.000404869	0.229293	RT5.53	suggestive	9_2	9	2	9--3	1
9_780	2	1059	0.000354991	0.277722	RT7.1	suggestive	9_2	9	2	9--3	1
9_807	2	809.449	0.000622991	0.212277	RT7.1	suggestive	9_2	9	2	9--3	1
9_810	4	856.214	0.000260533	0.224541	RT7.1	suggestive	9_2	9	2	9--3	1
9_769	3	45.1484	7.16e-06	0.125998	RT7.47	suggestive	9_2	9	2	9--3	1
9_773	18	41.6584	4.81e-06	0.116258	RT7.47	suggestive	9_2	9	2	9--3	1
9_769	2	8.44498	0.000412325	0.126082	RT7.58	suggestive	9_2	9	2	9--3	1
9_773	15	8.33922	0.000248958	0.124503	RT7.58	suggestive	9_2	9	2	9--3	1
9_780	240	11.7124	0.000145018	0.174864	RT7.58	suggestive	9_2	9	2	9--3	1
9_782	1	9.26387	0.000313846	0.138308	RT7.58	suggestive	9_2	9	2	9--3	1
9_783	16	9.38435	0.000257699	0.140107	RT7.58	suggestive	9_2	9	2	9--3	1
9_804	1	11.6092	7.57e-05	0.173323	RT7.58	suggestive	9_2	9	2	9--3	1
9_807	108	9.99033	0.000169929	0.149154	RT7.58	suggestive	9_2	9	2	9--3	1
9_810	23	11.2507	4.13e-05	0.167971	RT7.58	suggestive	9_2	9	2	9--3	1
9_832	1	9.79703	0.000140106	0.146268	RT7.58	suggestive	9_2	9	2	9--3	1
9_837	1	9.98518	0.000111343	0.149077	RT7.58	suggestive	9_2	9	2	9--3	1
9_780	254	11.9333	3.27e-06	0.150619	RT7.71	suggestive	9_2	9	2	9--3	1
9_782	1	11.8042	6.69e-06	0.14899	RT7.71	suggestive	9_2	9	2	9--3	1
9_783	17	11.9333	5.16e-06	0.150619	RT7.71	suggestive	9_2	9	2	9--3	1
9_804	1	13.7536	4.44e-06	0.173595	RT7.71	suggestive	9_2	9	2	9--3	1
9_807	114	12.4364	2.68e-06	0.15697	RT7.71	suggestive	9_2	9	2	9--3	1
9_832	1	11.885	6.01e-06	0.150009	RT7.71	suggestive	9_2	9	2	9--3	1
9_837	1	12.0873	4.57e-06	0.152563	RT7.71	suggestive	9_2	9	2	9--3	1
9_832	1	10.4809	0.000822244	0.189777	RT7.83	suggestive	9_2	9	2	9--3	1
9_769	2	7.28522	0.000287434	0.1438	RT7.93	suggestive	9_2	9	2	9--3	1
9_773	13	6.80475	0.000236005	0.134316	RT7.93	suggestive	9_2	9	2	9--3	1
9_780	249	8.27361	5.85e-05	0.16331	RT7.93	suggestive	9_2	9	2	9--3	1
9_782	1	7.94552	0.000140923	0.156833	RT7.93	suggestive	9_2	9	2	9--3	1
9_783	19	8.0994	0.000101772	0.159871	RT7.93	suggestive	9_2	9	2	9--3	1
9_804	1	8.92622	0.000185434	0.176191	RT7.93	suggestive	9_2	9	2	9--3	1
9_807	141	8.36478	0.000101772	0.165109	RT7.93	suggestive	9_2	9	2	9--3	1
9_810	27	9.25766	3.38e-05	0.182733	RT7.93	suggestive	9_2	9	2	9--3	1
9_832	1	8.36051	6.11e-05	0.165025	RT7.93	suggestive	9_2	9	2	9--3	1
9_837	1	8.58774	4.07e-05	0.16951	RT7.93	suggestive	9_2	9	2	9--3	1
9_780	17	10.1294	0.000126831	0.189703	RT8.11	suggestive	9_2	9	2	9--3	1
9_782	1	8.58285	0.000351277	0.160739	RT8.11	suggestive	9_2	9	2	9--3	1
9_783	2	8.60642	0.000370856	0.161181	RT8.11	suggestive	9_2	9	2	9--3	1
9_804	1	10.3975	0.000187007	0.194724	RT8.11	suggestive	9_2	9	2	9--3	1
9_807	13	9.19543	0.000155184	0.172212	RT8.11	suggestive	9_2	9	2	9--3	1
9_810	9	10.5693	4.07e-05	0.197941	RT8.11	suggestive	9_2	9	2	9--3	1
9_832	1	8.1146	0.000532602	0.15197	RT8.11	suggestive	9_2	9	2	9--3	1
9_837	1	8.29354	0.00043553	0.155321	RT8.11	suggestive	9_2	9	2	9--3	1
9_804	1	11.2112	0.00240529	0.141722	RT8.21	suggestive	9_2	9	2	9--3	1
9_810	1	10.759	0.00222486	0.136007	RT8.21	suggestive	9_2	9	2	9--3	1
9_832	1	10.2313	0.00261173	0.129336	RT8.21	suggestive	9_2	9	2	9--3	1
9_837	1	10.7684	0.00162168	0.136125	RT8.21	suggestive	9_2	9	2	9--3	1
9_832	1	7.93978	0.000333319	0.286189	RT8.3	suggestive	9_2	9	2	9--3	1
9_780	3	0.531936	0.000120227	0.358368	RT11.78	suggestive	9_2	9	2	9--3	1
9_780	22	0.00222903	0.000147014	0.180323	RelativeRatioRT4.21	suggestive	9_2	9	2	9--3	1
9_782	1	0.00196613	0.000323875	0.159055	RelativeRatioRT4.21	suggestive	9_2	9	2	9--3	1
9_783	1	0.00198787	0.000273738	0.160814	RelativeRatioRT4.21	suggestive	9_2	9	2	9--3	1
9_804	1	0.00223758	0.000349581	0.181015	RelativeRatioRT4.21	suggestive	9_2	9	2	9--3	1
9_807	49	0.00260521	4.8e-05	0.210754	RelativeRatioRT4.21	suggestive	9_2	9	2	9--3	1
9_810	6	0.00231814	7.3e-05	0.187531	RelativeRatioRT4.21	suggestive	9_2	9	2	9--3	1
9_832	1	0.00212595	0.000101623	0.171984	RelativeRatioRT4.21	suggestive	9_2	9	2	9--3	1
9_837	1	0.00214589	9.42e-05	0.173597	RelativeRatioRT4.21	suggestive	9_2	9	2	9--3	1
9_780	1	0.000369314	0.00120382	0.0840094	RelativeRatioRT4.42	suggestive	9_2	9	2	9--3	1
9_783	3	0.000438046	0.000760813	0.0996443	RelativeRatioRT4.42	suggestive	9_2	9	2	9--3	1
9_810	1	0.000966225	0.000724629	0.219791	RelativeRatioRT4.42	suggestive	9_2	9	2	9--3	1
9_807	1	0.00169976	0.00104397	0.198791	RelativeRatioRT4.55	suggestive	9_2	9	2	9--3	1
9_780	1	0.00155102	0.00025503	0.264663	RelativeRatioRT4.87	suggestive	9_2	9	2	9--3	1
9_782	2	0.000400534	0.000293459	0.114357	RelativeRatioRT4.98	suggestive	9_2	9	2	9--3	1
9_783	9	0.000395094	0.000551728	0.112804	RelativeRatioRT4.98	suggestive	9_2	9	2	9--3	1
9_780	5	0.00107009	0.000152467	0.227015	RelativeRatioRT5.53	suggestive	9_2	9	2	9--3	1
9_807	7	0.00109197	0.000363629	0.231655	RelativeRatioRT5.53	suggestive	9_2	9	2	9--3	1
9_810	2	0.000951637	0.000603199	0.201885	RelativeRatioRT5.53	suggestive	9_2	9	2	9--3	1
9_832	1	0.00108083	0.000404869	0.229293	RelativeRatioRT5.53	suggestive	9_2	9	2	9--3	1
9_780	2	0.00170741	0.000354991	0.277722	RelativeRatioRT7.1	suggestive	9_2	9	2	9--3	1
9_807	2	0.00130505	0.000622991	0.212277	RelativeRatioRT7.1	suggestive	9_2	9	2	9--3	1
9_810	4	0.00138045	0.000260533	0.224541	RelativeRatioRT7.1	suggestive	9_2	9	2	9--3	1
9_769	3	0.00236794	7.16e-06	0.125998	RelativeRatioRT7.47	suggestive	9_2	9	2	9--3	1
9_773	18	0.00218489	4.81e-06	0.116258	RelativeRatioRT7.47	suggestive	9_2	9	2	9--3	1
9_769	2	0.00130253	0.000412325	0.126082	RelativeRatioRT7.58	suggestive	9_2	9	2	9--3	1
9_773	15	0.00128622	0.000248958	0.124503	RelativeRatioRT7.58	suggestive	9_2	9	2	9--3	1
9_780	240	0.00180649	0.000145018	0.174864	RelativeRatioRT7.58	suggestive	9_2	9	2	9--3	1
9_782	1	0.00142884	0.000313846	0.138308	RelativeRatioRT7.58	suggestive	9_2	9	2	9--3	1
9_783	16	0.00144742	0.000257699	0.140107	RelativeRatioRT7.58	suggestive	9_2	9	2	9--3	1
9_804	1	0.00179057	7.57e-05	0.173323	RelativeRatioRT7.58	suggestive	9_2	9	2	9--3	1
9_807	108	0.00154089	0.000169929	0.149154	RelativeRatioRT7.58	suggestive	9_2	9	2	9--3	1
9_810	23	0.00173528	4.13e-05	0.167971	RelativeRatioRT7.58	suggestive	9_2	9	2	9--3	1
9_832	1	0.00151107	0.000140106	0.146268	RelativeRatioRT7.58	suggestive	9_2	9	2	9--3	1
9_837	1	0.00154009	0.000111343	0.149077	RelativeRatioRT7.58	suggestive	9_2	9	2	9--3	1
9_780	254	0.00151695	3.27e-06	0.150619	RelativeRatioRT7.71	suggestive	9_2	9	2	9--3	1
9_782	1	0.00150054	6.69e-06	0.14899	RelativeRatioRT7.71	suggestive	9_2	9	2	9--3	1
9_783	17	0.00151695	5.16e-06	0.150619	RelativeRatioRT7.71	suggestive	9_2	9	2	9--3	1
9_804	1	0.00174835	4.44e-06	0.173595	RelativeRatioRT7.71	suggestive	9_2	9	2	9--3	1
9_807	114	0.00158091	2.68e-06	0.15697	RelativeRatioRT7.71	suggestive	9_2	9	2	9--3	1
9_832	1	0.00151081	6.01e-06	0.150009	RelativeRatioRT7.71	suggestive	9_2	9	2	9--3	1
9_837	1	0.00153653	4.57e-06	0.152563	RelativeRatioRT7.71	suggestive	9_2	9	2	9--3	1
9_832	1	0.00110858	0.000822245	0.189777	RelativeRatioRT7.83	suggestive	9_2	9	2	9--3	1
9_769	2	0.00128827	0.000287434	0.1438	RelativeRatioRT7.93	suggestive	9_2	9	2	9--3	1
9_773	13	0.00120331	0.000236005	0.134316	RelativeRatioRT7.93	suggestive	9_2	9	2	9--3	1
9_780	249	0.00146305	5.85e-05	0.16331	RelativeRatioRT7.93	suggestive	9_2	9	2	9--3	1
9_782	1	0.00140503	0.000140923	0.156833	RelativeRatioRT7.93	suggestive	9_2	9	2	9--3	1
9_783	19	0.00143224	0.000101772	0.159871	RelativeRatioRT7.93	suggestive	9_2	9	2	9--3	1
9_804	1	0.00157845	0.000185434	0.176191	RelativeRatioRT7.93	suggestive	9_2	9	2	9--3	1
9_807	141	0.00147917	0.000101772	0.165109	RelativeRatioRT7.93	suggestive	9_2	9	2	9--3	1
9_810	27	0.00163706	3.38e-05	0.182733	RelativeRatioRT7.93	suggestive	9_2	9	2	9--3	1
9_832	1	0.00147842	6.11e-05	0.165025	RelativeRatioRT7.93	suggestive	9_2	9	2	9--3	1
9_837	1	0.0015186	4.07e-05	0.16951	RelativeRatioRT7.93	suggestive	9_2	9	2	9--3	1
9_780	17	0.00207592	0.00012683	0.189703	RelativeRatioRT8.11	suggestive	9_2	9	2	9--3	1
9_782	1	0.00175897	0.000351277	0.160739	RelativeRatioRT8.11	suggestive	9_2	9	2	9--3	1
9_783	2	0.0017638	0.000370856	0.161181	RelativeRatioRT8.11	suggestive	9_2	9	2	9--3	1
9_804	1	0.00213087	0.000187007	0.194724	RelativeRatioRT8.11	suggestive	9_2	9	2	9--3	1
9_807	13	0.00188452	0.000155184	0.172212	RelativeRatioRT8.11	suggestive	9_2	9	2	9--3	1
9_810	9	0.00216607	4.07e-05	0.197941	RelativeRatioRT8.11	suggestive	9_2	9	2	9--3	1
9_832	1	0.00166301	0.000532602	0.15197	RelativeRatioRT8.11	suggestive	9_2	9	2	9--3	1
9_837	1	0.00169968	0.00043553	0.155321	RelativeRatioRT8.11	suggestive	9_2	9	2	9--3	1
9_804	1	0.00187882	0.00240529	0.141722	RelativeRatioRT8.21	suggestive	9_2	9	2	9--3	1
9_810	1	0.00180305	0.00222486	0.136007	RelativeRatioRT8.21	suggestive	9_2	9	2	9--3	1
9_832	1	0.00171461	0.00261173	0.129336	RelativeRatioRT8.21	suggestive	9_2	9	2	9--3	1
9_837	1	0.00180461	0.00162168	0.136125	RelativeRatioRT8.21	suggestive	9_2	9	2	9--3	1
9_832	1	0.00194685	0.000333319	0.286189	RelativeRatioRT8.3	suggestive	9_2	9	2	9--3	1
9_780	3	0.000848522	0.000120227	0.358368	RelativeRatioRT11.78	suggestive	9_2	9	2	9--3	1
9_988	1	67.0304	2.14e-06	0.187926	RT4.21	significant	9_3	9	3	9--4	1
9_975	3	9.40085	1.39e-06	0.183223	RT4.87	significant	9_3	9	3	9--4	1
9_988	1	0.00232301	2.14e-06	0.187926	RelativeRatioRT4.21	significant	9_3	9	3	9--4	1
9_975	3	0.00107375	1.39e-06	0.183223	RelativeRatioRT4.87	significant	9_3	9	3	9--4	1
9_975	5	1.83193	0.000508572	0.181532	PeakAreas200PC1	suggestive	9_3	9	3	9--4	1
9_988	5	2.14368	0.000122524	0.212425	PeakAreas200PC1	suggestive	9_3	9	3	9--4	1
9_975	5	1.83193	0.000508572	0.181532	RelativeRatios200PC1	suggestive	9_3	9	3	9--4	1
9_988	5	2.14368	0.000122524	0.212425	RelativeRatios200PC1	suggestive	9_3	9	3	9--4	1
9_975	1	19.2107	0.00121786	0.150895	RT3.3	suggestive	9_3	9	3	9--4	1
9_988	4	23.7599	0.000151947	0.186627	RT3.3	suggestive	9_3	9	3	9--4	1
9_975	5	56.7359	2.29e-05	0.159064	RT4.21	suggestive	9_3	9	3	9--4	1
9_988	6	11.0293	1.56e-05	0.214961	RT4.87	suggestive	9_3	9	3	9--4	1
9_975	1	2.54156	0.00016177	0.165666	RT5.53	suggestive	9_3	9	3	9--4	1
9_988	2	2.69752	6.33e-05	0.175831	RT5.53	suggestive	9_3	9	3	9--4	1
9_988	4	757.664	0.000333034	0.198696	RT7.1	suggestive	9_3	9	3	9--4	1
9_975	1	36.2451	4.19e-05	0.101151	RT7.47	suggestive	9_3	9	3	9--4	1
9_988	5	41.9151	7.61e-06	0.116975	RT7.47	suggestive	9_3	9	3	9--4	1
9_988	1	7.77138	0.000866358	0.116025	RT7.58	suggestive	9_3	9	3	9--4	1
9_988	3	10.8142	5.72e-06	0.136494	RT7.71	suggestive	9_3	9	3	9--4	1
9_988	3	10.3189	0.000311143	0.186844	RT7.83	suggestive	9_3	9	3	9--4	1
9_988	3	7.57329	0.000160795	0.149486	RT7.93	suggestive	9_3	9	3	9--4	1
9_988	3	9.93135	2.09e-05	0.185994	RT8.11	suggestive	9_3	9	3	9--4	1
9_975	8	9.01013	0.000386637	0.113899	RT8.21	suggestive	9_3	9	3	9--4	1
9_988	5	10.3063	0.000411734	0.130283	RT8.21	suggestive	9_3	9	3	9--4	1
9_975	2	5.59785	1.81e-05	0.201774	RT8.3	suggestive	9_3	9	3	9--4	1
9_988	5	5.98747	4.47e-06	0.215818	RT8.3	suggestive	9_3	9	3	9--4	1
9_975	1	0.00102752	0.00121786	0.150895	RelativeRatioRT3.3	suggestive	9_3	9	3	9--4	1
9_988	4	0.00127084	0.000151947	0.186627	RelativeRatioRT3.3	suggestive	9_3	9	3	9--4	1
9_975	5	0.00196625	2.29e-05	0.159064	RelativeRatioRT4.21	suggestive	9_3	9	3	9--4	1
9_988	6	0.00125975	1.56e-05	0.214961	RelativeRatioRT4.87	suggestive	9_3	9	3	9--4	1
9_975	1	0.000780908	0.00016177	0.165666	RelativeRatioRT5.53	suggestive	9_3	9	3	9--4	1
9_988	2	0.000828826	6.33e-05	0.175831	RelativeRatioRT5.53	suggestive	9_3	9	3	9--4	1
9_988	4	0.00122156	0.000333034	0.198696	RelativeRatioRT7.1	suggestive	9_3	9	3	9--4	1
9_975	1	0.00190098	4.19e-05	0.101151	RelativeRatioRT7.47	suggestive	9_3	9	3	9--4	1
9_988	5	0.00219836	7.61e-06	0.116975	RelativeRatioRT7.47	suggestive	9_3	9	3	9--4	1
9_988	1	0.00119864	0.000866357	0.116025	RelativeRatioRT7.58	suggestive	9_3	9	3	9--4	1
9_988	3	0.00137469	5.72e-06	0.136494	RelativeRatioRT7.71	suggestive	9_3	9	3	9--4	1
9_988	3	0.00109144	0.000311142	0.186844	RelativeRatioRT7.83	suggestive	9_3	9	3	9--4	1
9_988	3	0.00133921	0.000160795	0.149486	RelativeRatioRT7.93	suggestive	9_3	9	3	9--4	1
9_988	3	0.00203534	2.09e-05	0.185994	RelativeRatioRT8.11	suggestive	9_3	9	3	9--4	1
9_975	8	0.00150996	0.000386637	0.113899	RelativeRatioRT8.21	suggestive	9_3	9	3	9--4	1
9_988	5	0.00172717	0.000411734	0.130283	RelativeRatioRT8.21	suggestive	9_3	9	3	9--4	1
9_975	2	0.0013726	1.81e-05	0.201774	RelativeRatioRT8.3	suggestive	9_3	9	3	9--4	1
9_988	5	0.00146814	4.47e-06	0.215818	RelativeRatioRT8.3	suggestive	9_3	9	3	9--4	1
9_411	1	46.2692	6.33e-07	0.129126	RT7.47	significant	9_single-sig1	9	single-sig1	9--2	1
9_411	1	0.00242672	6.33e-07	0.129126	RelativeRatioRT7.47	significant	9_single-sig1	9	single-sig1	9--2	1
9_411	6	-0.0271935	2.23e-05	0.152902	Circularity	suggestive	9_single-sig1	9	single-sig1	9--2	-1
9_411	1	50.21	0.000428501	0.140768	RT4.21	suggestive	9_single-sig1	9	single-sig1	9--2	1
9_411	1	11.124	2.51e-06	0.140405	RT7.71	suggestive	9_single-sig1	9	single-sig1	9--2	1
9_411	1	0.00174008	0.000428502	0.140768	RelativeRatioRT4.21	suggestive	9_single-sig1	9	single-sig1	9--2	1
9_411	1	0.00141408	2.51e-06	0.140405	RelativeRatioRT7.71	suggestive	9_single-sig1	9	single-sig1	9--2	1
9_1074	1	10.4878	3.93e-08	0.132375	RT7.71	significant	9_single-sig2	9	single-sig2	9--5	1
9_1074	1	0.0013332	3.93e-08	0.132375	RelativeRatioRT7.71	significant	9_single-sig2	9	single-sig2	9--5	1
9_1074	2	1.47251	0.00120995	0.145916	PeakAreas200PC1	suggestive	9_single-sig2	9	single-sig2	9--5	1
9_1074	2	1.47251	0.00120995	0.145916	RelativeRatios200PC1	suggestive	9_single-sig2	9	single-sig2	9--5	1
9_1074	26	0.507185	0.000296311	0.125203	LESPC3	suggestive	9_single-sig2	9	single-sig2	9--5	1
9_1074	11	42.6098	0.00023932	0.11946	RT4.21	suggestive	9_single-sig2	9	single-sig2	9--5	1
9_1074	12	35.4268	3.04e-06	0.0988671	RT7.47	suggestive	9_single-sig2	9	single-sig2	9--5	1
9_1074	10	7.63347	5.13e-05	0.113966	RT7.58	suggestive	9_single-sig2	9	single-sig2	9--5	1
9_1074	1	7.65166	0.000725982	0.138548	RT7.83	suggestive	9_single-sig2	9	single-sig2	9--5	1
9_1074	1	5.40875	0.000642316	0.106761	RT7.93	suggestive	9_single-sig2	9	single-sig2	9--5	1
9_1074	11	7.01046	0.000106508	0.131292	RT8.11	suggestive	9_single-sig2	9	single-sig2	9--5	1
9_1074	11	8.21836	0.00138141	0.10389	RT8.21	suggestive	9_single-sig2	9	single-sig2	9--5	1
9_1074	11	0.00147669	0.00023932	0.11946	RelativeRatioRT4.21	suggestive	9_single-sig2	9	single-sig2	9--5	1
9_1074	12	0.00185806	3.04e-06	0.0988671	RelativeRatioRT7.47	suggestive	9_single-sig2	9	single-sig2	9--5	1
9_1074	10	0.00117737	5.13e-05	0.113966	RelativeRatioRT7.58	suggestive	9_single-sig2	9	single-sig2	9--5	1
9_1074	1	0.000809324	0.000725983	0.138548	RelativeRatioRT7.83	suggestive	9_single-sig2	9	single-sig2	9--5	1
9_1074	1	0.000956448	0.000642315	0.106761	RelativeRatioRT7.93	suggestive	9_single-sig2	9	single-sig2	9--5	1
9_1074	11	0.00143673	0.000106508	0.131292	RelativeRatioRT8.11	suggestive	9_single-sig2	9	single-sig2	9--5	1
9_1074	11	0.00137727	0.00138141	0.10389	RelativeRatioRT8.21	suggestive	9_single-sig2	9	single-sig2	9--5	1
