## Supplementary material for "Historic breeding practices contribute to germplasm divergence in leaf specialized metabolism and ecophysiology in cultivated sunflower (*Helianthus annuus*)": All Appendicies: Table_S8--Genelist.xlsx (part 1 of 3)

### Sheet: Table S4_genelist
Linkage Block	start	end	locus_tag	product	Ontology_term	enzyme comission number	Genome haplotype block ID	chr	Significant Haplotype block ID	Significant number of SNPs	suggestive number of SNPs	number of genes per linkage block	Significant traits per linkage block	Suggestive traits per linkage block
2--1	10691917	10692918	Ha412HOChr02g0050171	hypothetical protein	NA	NA	2_120	Ha412HOChr02	2_single-sig1	2	2	21	RT5.89 / RelativeRatioRT5.89	TotalFlavonoids / FLAVPHENPC1
2--1	10693335	10694693	Ha412HOChr02g0050181	Putative anthocyanin 6''-O-malonyltransferase	GO:0016747	2.3.1.171	2_120	Ha412HOChr02	2_single-sig1	2	2	21	RT5.89 / RelativeRatioRT5.89	TotalFlavonoids / FLAVPHENPC1
2--1	10705994	10708674	Ha412HOChr02g0050191	putative protein	NA	NA	2_120	Ha412HOChr02	2_single-sig1	2	2	21	RT5.89 / RelativeRatioRT5.89	TotalFlavonoids / FLAVPHENPC1
2--1	10786108	10788060	Ha412HOChr02g0050201	Putative signal transduction histidine kinase, phosphotransfer (Hpt) domain, HPT domain superfamily	GO:0005634,GO:0005737,GO:0009927,GO:0032440,GO:0043424,GO:0000160,GO:0006468,GO:0009736,GO:0055114	NA	2_120	Ha412HOChr02	2_single-sig1	2	2	21	RT5.89 / RelativeRatioRT5.89	TotalFlavonoids / FLAVPHENPC1
2--1	10934164	10935027	Ha412HOChr02g0050211	hypothetical protein	NA	NA	2_120	Ha412HOChr02	2_single-sig1	2	2	21	RT5.89 / RelativeRatioRT5.89	TotalFlavonoids / FLAVPHENPC1
2--1	10961010	10963547	Ha412HOChr02g0050221	Putative acyl-CoA desaturase	GO:0016021,GO:0016717,GO:0006633,GO:0055114	NA	2_120	Ha412HOChr02	2_single-sig1	2	2	21	RT5.89 / RelativeRatioRT5.89	TotalFlavonoids / FLAVPHENPC1
2--1	10979570	10979989	Ha412HOChr02g0050231	Putative acyl-CoA desaturase	GO:0016021,GO:0016717,GO:0006633,GO:0055114	NA	2_120	Ha412HOChr02	2_single-sig1	2	2	21	RT5.89 / RelativeRatioRT5.89	TotalFlavonoids / FLAVPHENPC1
2--1	11002902	11003754	Ha412HOChr02g0050241	Putative acyl-CoA desaturase	GO:0016021,GO:0016717,GO:0006633,GO:0055114	NA	2_120	Ha412HOChr02	2_single-sig1	2	2	21	RT5.89 / RelativeRatioRT5.89	TotalFlavonoids / FLAVPHENPC1
2--1	11096926	11097944	Ha412HOChr02g0050261	Putative acyl-CoA desaturase	GO:0016021,GO:0016717,GO:0006633,GO:0055114	NA	2_120	Ha412HOChr02	2_single-sig1	2	2	21	RT5.89 / RelativeRatioRT5.89	TotalFlavonoids / FLAVPHENPC1
2--1	11099608	11099880	Ha412HOChr02g0050271	Putative acyl-CoA desaturase	GO:0016021,GO:0016717,GO:0006633,GO:0055114	NA	2_120	Ha412HOChr02	2_single-sig1	2	2	21	RT5.89 / RelativeRatioRT5.89	TotalFlavonoids / FLAVPHENPC1
2--1	11124226	11126103	Ha412HOChr02g0050281	Putative acyl-CoA desaturase	GO:0016021,GO:0016717,GO:0006633,GO:0055114	NA	2_120	Ha412HOChr02	2_single-sig1	2	2	21	RT5.89 / RelativeRatioRT5.89	TotalFlavonoids / FLAVPHENPC1
2--1	11138041	11140201	Ha412HOChr02g0050291	Putative acyl-CoA desaturase	GO:0016021,GO:0016717,GO:0006633,GO:0055114	NA	2_120	Ha412HOChr02	2_single-sig1	2	2	21	RT5.89 / RelativeRatioRT5.89	TotalFlavonoids / FLAVPHENPC1
2--1	11195592	11198456	Ha412HOChr02g0050301	Putative acyl-CoA desaturase	GO:0016021,GO:0016717,GO:0006633,GO:0055114	NA	2_120	Ha412HOChr02	2_single-sig1	2	2	21	RT5.89 / RelativeRatioRT5.89	TotalFlavonoids / FLAVPHENPC1
2--1	11306472	11307095	Ha412HOChr02g0050321	hypothetical protein	NA	NA	2_120	Ha412HOChr02	2_single-sig1	2	2	21	RT5.89 / RelativeRatioRT5.89	TotalFlavonoids / FLAVPHENPC1
2--1	11324512	11325957	Ha412HOChr02g0050331	Putative leucine-rich repeat domain superfamily	NA	NA	2_120	Ha412HOChr02	2_single-sig1	2	2	21	RT5.89 / RelativeRatioRT5.89	TotalFlavonoids / FLAVPHENPC1
2--1	11327750	11339736	Ha412HOChr02g0050341	Putative ribonuclease H-like superfamily, PROCT domain, PRP8 domain IV core, MPN	GO:0005682,GO:0071013,GO:0000386,GO:0017070,GO:0030619,GO:0030620,GO:0030623,GO:0097157,GO:0000244	NA	2_120	Ha412HOChr02	2_single-sig1	2	2	21	RT5.89 / RelativeRatioRT5.89	TotalFlavonoids / FLAVPHENPC1
2--1	11328671	11330717	Ha412HOChr02g0050351	Putative RNA-directed DNA polymerase	GO:0000943,GO:0003723,GO:0015074	2.7.7.49	2_120	Ha412HOChr02	2_single-sig1	2	2	21	RT5.89 / RelativeRatioRT5.89	TotalFlavonoids / FLAVPHENPC1
2--1	11331506	11333065	Ha412HOChr02g0050361	Putative RNA-directed DNA polymerase	GO:0000943,GO:0005739,GO:0016021,GO:0003676,GO:0015074	2.7.7.49	2_120	Ha412HOChr02	2_single-sig1	2	2	21	RT5.89 / RelativeRatioRT5.89	TotalFlavonoids / FLAVPHENPC1
2--1	11340490	11341131	Ha412HOChr02g0050371	Putative ribonuclease H-like superfamily, RNA recognition motif, spliceosomal PrP8	GO:0005681,GO:0017070,GO:0030623,GO:0000398	NA	2_120	Ha412HOChr02	2_single-sig1	2	2	21	RT5.89 / RelativeRatioRT5.89	TotalFlavonoids / FLAVPHENPC1
2--1	11341662	11342886	Ha412HOChr02g0050381	Putative pre-mRNA-processing-splicing factor 8	GO:0005681,GO:0017070,GO:0030623,GO:0000398	NA	2_120	Ha412HOChr02	2_single-sig1	2	2	21	RT5.89 / RelativeRatioRT5.89	TotalFlavonoids / FLAVPHENPC1
2--1	11343489	11348950	Ha412HOChr02g0050391	Putative PRO8NT domain, PROCN domain, pre-mRNA-processing-splicing factor 8	GO:0005681,GO:0017070,GO:0030623,GO:0000398	NA	2_120	Ha412HOChr02	2_single-sig1	2	2	21	RT5.89 / RelativeRatioRT5.89	TotalFlavonoids / FLAVPHENPC1
2--2	175307168	175314773	Ha412HOChr02g0086771	Putative histone acetyltransferase chromatin regulator PHD family	GO:0016746,GO:0046872	2.3.1.48	2_816	Ha412HOChr02	2_1	1	2	1	DryMass	LaminaThickness / LESPC4
3--1	34548366	34558622	Ha412HOChr03g0100841	hypothetical protein	NA	NA	3_236	Ha412HOChr03	3_236 kept	2	18	26	RT7.71 / RelativeRatioRT7.71	PeakAreas200PC3 / RelativeRatioRT7.58 / PEAKAREASPC3 / PEAKAREASPC6 / RelativeRatioRT7.47 / RelativeRatioRT8.21 / RelativeRatioRT8.38 / RelativeRatios200PC3 / RelativeRatiosPC3 / RelativeRatiosPC6 / RT7.47 / RT7.58 / RT7.83 / RT7.93 / RelativeRatioRT7.83 / RelativeRatioRT7.93 / RT8.38 / RT8.21
3--1	34558624	34560425	Ha412HOChr03g0100851	hypothetical protein	NA	NA	3_236	Ha412HOChr03	3_236 kept	2	18	26	RT7.71 / RelativeRatioRT7.71	PeakAreas200PC3 / RelativeRatioRT7.58 / PEAKAREASPC3 / PEAKAREASPC6 / RelativeRatioRT7.47 / RelativeRatioRT8.21 / RelativeRatioRT8.38 / RelativeRatios200PC3 / RelativeRatiosPC3 / RelativeRatiosPC6 / RT7.47 / RT7.58 / RT7.83 / RT7.93 / RelativeRatioRT7.83 / RelativeRatioRT7.93 / RT8.38 / RT8.21
3--1	34570093	34571249	Ha412HOChr03g0100871	hypothetical protein	NA	NA	3_236	Ha412HOChr03	3_236 kept	2	18	26	RT7.71 / RelativeRatioRT7.71	PeakAreas200PC3 / RelativeRatioRT7.58 / PEAKAREASPC3 / PEAKAREASPC6 / RelativeRatioRT7.47 / RelativeRatioRT8.21 / RelativeRatioRT8.38 / RelativeRatios200PC3 / RelativeRatiosPC3 / RelativeRatiosPC6 / RT7.47 / RT7.58 / RT7.83 / RT7.93 / RelativeRatioRT7.83 / RelativeRatioRT7.93 / RT8.38 / RT8.21
3--1	34721421	34728850	Ha412HOChr03g0100901	Putative diacylglycerol kinase (ATP)	GO:0005886,GO:0003951,GO:0004143,GO:0005524,GO:0006952,GO:0007205,GO:0035556,GO:0046339,GO:0046834	2.7.1.107	3_236	Ha412HOChr03	3_236 kept	2	18	26	RT7.71 / RelativeRatioRT7.71	PeakAreas200PC3 / RelativeRatioRT7.58 / PEAKAREASPC3 / PEAKAREASPC6 / RelativeRatioRT7.47 / RelativeRatioRT8.21 / RelativeRatioRT8.38 / RelativeRatios200PC3 / RelativeRatiosPC3 / RelativeRatiosPC6 / RT7.47 / RT7.58 / RT7.83 / RT7.93 / RelativeRatioRT7.83 / RelativeRatioRT7.93 / RT8.38 / RT8.21
3--1	34752705	34768163	Ha412HOChr03g0100911	Putative ionotropic glutamate receptor, metazoa	GO:0016021,GO:0004970,GO:0006811,GO:0035235	NA	3_236	Ha412HOChr03	3_236 kept	2	18	26	RT7.71 / RelativeRatioRT7.71	PeakAreas200PC3 / RelativeRatioRT7.58 / PEAKAREASPC3 / PEAKAREASPC6 / RelativeRatioRT7.47 / RelativeRatioRT8.21 / RelativeRatioRT8.38 / RelativeRatios200PC3 / RelativeRatiosPC3 / RelativeRatiosPC6 / RT7.47 / RT7.58 / RT7.83 / RT7.93 / RelativeRatioRT7.83 / RelativeRatioRT7.93 / RT8.38 / RT8.21
3--1	34754886	34756941	Ha412HOChr03g0100921	Putative transcription factor FAR family	GO:0006355	NA	3_236	Ha412HOChr03	3_236 kept	2	18	26	RT7.71 / RelativeRatioRT7.71	PeakAreas200PC3 / RelativeRatioRT7.58 / PEAKAREASPC3 / PEAKAREASPC6 / RelativeRatioRT7.47 / RelativeRatioRT8.21 / RelativeRatioRT8.38 / RelativeRatios200PC3 / RelativeRatiosPC3 / RelativeRatiosPC6 / RT7.47 / RT7.58 / RT7.83 / RT7.93 / RelativeRatioRT7.83 / RelativeRatioRT7.93 / RT8.38 / RT8.21
3--1	34759719	34761474	Ha412HOChr03g0100931	hypothetical protein	GO:0016021	NA	3_236	Ha412HOChr03	3_236 kept	2	18	26	RT7.71 / RelativeRatioRT7.71	PeakAreas200PC3 / RelativeRatioRT7.58 / PEAKAREASPC3 / PEAKAREASPC6 / RelativeRatioRT7.47 / RelativeRatioRT8.21 / RelativeRatioRT8.38 / RelativeRatios200PC3 / RelativeRatiosPC3 / RelativeRatiosPC6 / RT7.47 / RT7.58 / RT7.83 / RT7.93 / RelativeRatioRT7.83 / RelativeRatioRT7.93 / RT8.38 / RT8.21
3--1	34763614	34765253	Ha412HOChr03g0100941	hypothetical protein	GO:0016021	NA	3_236	Ha412HOChr03	3_236 kept	2	18	26	RT7.71 / RelativeRatioRT7.71	PeakAreas200PC3 / RelativeRatioRT7.58 / PEAKAREASPC3 / PEAKAREASPC6 / RelativeRatioRT7.47 / RelativeRatioRT8.21 / RelativeRatioRT8.38 / RelativeRatios200PC3 / RelativeRatiosPC3 / RelativeRatiosPC6 / RT7.47 / RT7.58 / RT7.83 / RT7.93 / RelativeRatioRT7.83 / RelativeRatioRT7.93 / RT8.38 / RT8.21
3--1	34798496	34809657	Ha412HOChr03g0100951	Putative beta-lactamase transcription factor MYB-HB-like family	GO:0016021,GO:0003677	3.5.2.6	3_236	Ha412HOChr03	3_236 kept	2	18	26	RT7.71 / RelativeRatioRT7.71	PeakAreas200PC3 / RelativeRatioRT7.58 / PEAKAREASPC3 / PEAKAREASPC6 / RelativeRatioRT7.47 / RelativeRatioRT8.21 / RelativeRatioRT8.38 / RelativeRatios200PC3 / RelativeRatiosPC3 / RelativeRatiosPC6 / RT7.47 / RT7.58 / RT7.83 / RT7.93 / RelativeRatioRT7.83 / RelativeRatioRT7.93 / RT8.38 / RT8.21
3--1	34865692	34865985	Ha412HOChr03g0100961	Putative FBD domain-containing protein	NA	NA	3_236	Ha412HOChr03	3_236 kept	2	18	26	RT7.71 / RelativeRatioRT7.71	PeakAreas200PC3 / RelativeRatioRT7.58 / PEAKAREASPC3 / PEAKAREASPC6 / RelativeRatioRT7.47 / RelativeRatioRT8.21 / RelativeRatioRT8.38 / RelativeRatios200PC3 / RelativeRatiosPC3 / RelativeRatiosPC6 / RT7.47 / RT7.58 / RT7.83 / RT7.93 / RelativeRatioRT7.83 / RelativeRatioRT7.93 / RT8.38 / RT8.21
3--1	34866762	34867833	Ha412HOChr03g0100971	Putative F-box domain, leucine-rich repeat domain superfamily, F-box-like domain superfamily	GO:0003677	NA	3_236	Ha412HOChr03	3_236 kept	2	18	26	RT7.71 / RelativeRatioRT7.71	PeakAreas200PC3 / RelativeRatioRT7.58 / PEAKAREASPC3 / PEAKAREASPC6 / RelativeRatioRT7.47 / RelativeRatioRT8.21 / RelativeRatioRT8.38 / RelativeRatios200PC3 / RelativeRatiosPC3 / RelativeRatiosPC6 / RT7.47 / RT7.58 / RT7.83 / RT7.93 / RelativeRatioRT7.83 / RelativeRatioRT7.93 / RT8.38 / RT8.21
3--1	35025454	35027991	Ha412HOChr03g0100981	hypothetical protein	NA	NA	3_236	Ha412HOChr03	3_236 kept	2	18	26	RT7.71 / RelativeRatioRT7.71	PeakAreas200PC3 / RelativeRatioRT7.58 / PEAKAREASPC3 / PEAKAREASPC6 / RelativeRatioRT7.47 / RelativeRatioRT8.21 / RelativeRatioRT8.38 / RelativeRatios200PC3 / RelativeRatiosPC3 / RelativeRatiosPC6 / RT7.47 / RT7.58 / RT7.83 / RT7.93 / RelativeRatioRT7.83 / RelativeRatioRT7.93 / RT8.38 / RT8.21
3--1	35168136	35168685	Ha412HOChr03g0101001	Putative protein glutamine dumper	GO:0016021,GO:0080143	NA	3_236	Ha412HOChr03	3_236 kept	2	18	26	RT7.71 / RelativeRatioRT7.71	PeakAreas200PC3 / RelativeRatioRT7.58 / PEAKAREASPC3 / PEAKAREASPC6 / RelativeRatioRT7.47 / RelativeRatioRT8.21 / RelativeRatioRT8.38 / RelativeRatios200PC3 / RelativeRatiosPC3 / RelativeRatiosPC6 / RT7.47 / RT7.58 / RT7.83 / RT7.93 / RelativeRatioRT7.83 / RelativeRatioRT7.93 / RT8.38 / RT8.21
3--1	35237743	35241253	Ha412HOChr03g0101021	Putative mitogen-activated protein kinase	GO:0004707,GO:0005524,GO:0000165	2.7.11.24	3_236	Ha412HOChr03	3_236 kept	2	18	26	RT7.71 / RelativeRatioRT7.71	PeakAreas200PC3 / RelativeRatioRT7.58 / PEAKAREASPC3 / PEAKAREASPC6 / RelativeRatioRT7.47 / RelativeRatioRT8.21 / RelativeRatioRT8.38 / RelativeRatios200PC3 / RelativeRatiosPC3 / RelativeRatiosPC6 / RT7.47 / RT7.58 / RT7.83 / RT7.93 / RelativeRatioRT7.83 / RelativeRatioRT7.93 / RT8.38 / RT8.21
3--1	35451692	35452297	Ha412HOChr03g0101031	hypothetical protein	GO:0003677	NA	3_236	Ha412HOChr03	3_236 kept	2	18	26	RT7.71 / RelativeRatioRT7.71	PeakAreas200PC3 / RelativeRatioRT7.58 / PEAKAREASPC3 / PEAKAREASPC6 / RelativeRatioRT7.47 / RelativeRatioRT8.21 / RelativeRatioRT8.38 / RelativeRatios200PC3 / RelativeRatiosPC3 / RelativeRatiosPC6 / RT7.47 / RT7.58 / RT7.83 / RT7.93 / RelativeRatioRT7.83 / RelativeRatioRT7.93 / RT8.38 / RT8.21
3--1	35464737	35464941	Ha412HOChr03g0101041	hypothetical protein	NA	NA	3_236	Ha412HOChr03	3_236 kept	2	18	26	RT7.71 / RelativeRatioRT7.71	PeakAreas200PC3 / RelativeRatioRT7.58 / PEAKAREASPC3 / PEAKAREASPC6 / RelativeRatioRT7.47 / RelativeRatioRT8.21 / RelativeRatioRT8.38 / RelativeRatios200PC3 / RelativeRatiosPC3 / RelativeRatiosPC6 / RT7.47 / RT7.58 / RT7.83 / RT7.93 / RelativeRatioRT7.83 / RelativeRatioRT7.93 / RT8.38 / RT8.21
3--1	35468056	35468992	Ha412HOChr03g0101051	hypothetical protein	NA	NA	3_236	Ha412HOChr03	3_236 kept	2	18	26	RT7.71 / RelativeRatioRT7.71	PeakAreas200PC3 / RelativeRatioRT7.58 / PEAKAREASPC3 / PEAKAREASPC6 / RelativeRatioRT7.47 / RelativeRatioRT8.21 / RelativeRatioRT8.38 / RelativeRatios200PC3 / RelativeRatiosPC3 / RelativeRatiosPC6 / RT7.47 / RT7.58 / RT7.83 / RT7.93 / RelativeRatioRT7.83 / RelativeRatioRT7.93 / RT8.38 / RT8.21
3--1	35477131	35477709	Ha412HOChr03g0101061	hypothetical protein	GO:0016021	NA	3_236	Ha412HOChr03	3_236 kept	2	18	26	RT7.71 / RelativeRatioRT7.71	PeakAreas200PC3 / RelativeRatioRT7.58 / PEAKAREASPC3 / PEAKAREASPC6 / RelativeRatioRT7.47 / RelativeRatioRT8.21 / RelativeRatioRT8.38 / RelativeRatios200PC3 / RelativeRatiosPC3 / RelativeRatiosPC6 / RT7.47 / RT7.58 / RT7.83 / RT7.93 / RelativeRatioRT7.83 / RelativeRatioRT7.93 / RT8.38 / RT8.21
3--1	35568383	35571793	Ha412HOChr03g0101091	hypothetical protein	NA	NA	3_236	Ha412HOChr03	3_236 kept	2	18	26	RT7.71 / RelativeRatioRT7.71	PeakAreas200PC3 / RelativeRatioRT7.58 / PEAKAREASPC3 / PEAKAREASPC6 / RelativeRatioRT7.47 / RelativeRatioRT8.21 / RelativeRatioRT8.38 / RelativeRatios200PC3 / RelativeRatiosPC3 / RelativeRatiosPC6 / RT7.47 / RT7.58 / RT7.83 / RT7.93 / RelativeRatioRT7.83 / RelativeRatioRT7.93 / RT8.38 / RT8.21
3--1	35587990	35591050	Ha412HOChr03g0101111	Putative non-specific protein-tyrosine kinase RLK-Pelle-RLCK-XV family	GO:0005886,GO:0016021,GO:0004675,GO:0004715,GO:0005524,GO:0030246,GO:0007178,GO:0018108	2.7.10.2	3_236	Ha412HOChr03	3_236 kept	2	18	26	RT7.71 / RelativeRatioRT7.71	PeakAreas200PC3 / RelativeRatioRT7.58 / PEAKAREASPC3 / PEAKAREASPC6 / RelativeRatioRT7.47 / RelativeRatioRT8.21 / RelativeRatioRT8.38 / RelativeRatios200PC3 / RelativeRatiosPC3 / RelativeRatiosPC6 / RT7.47 / RT7.58 / RT7.83 / RT7.93 / RelativeRatioRT7.83 / RelativeRatioRT7.93 / RT8.38 / RT8.21
3--1	35752328	35756189	Ha412HOChr03g0101121	Putative protein kinase RLK-Pelle-RLCK-VI family	GO:0005886,GO:0016021,GO:0004675,GO:0005524,GO:0006468,GO:0007178	2.7.11.1	3_236	Ha412HOChr03	3_236 kept	2	18	26	RT7.71 / RelativeRatioRT7.71	PeakAreas200PC3 / RelativeRatioRT7.58 / PEAKAREASPC3 / PEAKAREASPC6 / RelativeRatioRT7.47 / RelativeRatioRT8.21 / RelativeRatioRT8.38 / RelativeRatios200PC3 / RelativeRatiosPC3 / RelativeRatiosPC6 / RT7.47 / RT7.58 / RT7.83 / RT7.93 / RelativeRatioRT7.83 / RelativeRatioRT7.93 / RT8.38 / RT8.21
3--1	35817773	35819888	Ha412HOChr03g0101141	Putative (R)-mandelonitrile lyase	GO:0016614,GO:0016829,GO:0050660,GO:0055114	4.1.2.10	3_236	Ha412HOChr03	3_236 kept	2	18	26	RT7.71 / RelativeRatioRT7.71	PeakAreas200PC3 / RelativeRatioRT7.58 / PEAKAREASPC3 / PEAKAREASPC6 / RelativeRatioRT7.47 / RelativeRatioRT8.21 / RelativeRatioRT8.38 / RelativeRatios200PC3 / RelativeRatiosPC3 / RelativeRatiosPC6 / RT7.47 / RT7.58 / RT7.83 / RT7.93 / RelativeRatioRT7.83 / RelativeRatioRT7.93 / RT8.38 / RT8.21
3--1	35825531	35827224	Ha412HOChr03g0101151	hypothetical protein	NA	NA	3_236	Ha412HOChr03	3_236 kept	2	18	26	RT7.71 / RelativeRatioRT7.71	PeakAreas200PC3 / RelativeRatioRT7.58 / PEAKAREASPC3 / PEAKAREASPC6 / RelativeRatioRT7.47 / RelativeRatioRT8.21 / RelativeRatioRT8.38 / RelativeRatios200PC3 / RelativeRatiosPC3 / RelativeRatiosPC6 / RT7.47 / RT7.58 / RT7.83 / RT7.93 / RelativeRatioRT7.83 / RelativeRatioRT7.93 / RT8.38 / RT8.21
3--1	35861667	35862536	Ha412HOChr03g0101161	hypothetical protein	NA	NA	3_236	Ha412HOChr03	3_236 kept	2	18	26	RT7.71 / RelativeRatioRT7.71	PeakAreas200PC3 / RelativeRatioRT7.58 / PEAKAREASPC3 / PEAKAREASPC6 / RelativeRatioRT7.47 / RelativeRatioRT8.21 / RelativeRatioRT8.38 / RelativeRatios200PC3 / RelativeRatiosPC3 / RelativeRatiosPC6 / RT7.47 / RT7.58 / RT7.83 / RT7.93 / RelativeRatioRT7.83 / RelativeRatioRT7.93 / RT8.38 / RT8.21
3--1	35863698	35864129	Ha412HOChr03g0101171	hypothetical protein	NA	NA	3_236	Ha412HOChr03	3_236 kept	2	18	26	RT7.71 / RelativeRatioRT7.71	PeakAreas200PC3 / RelativeRatioRT7.58 / PEAKAREASPC3 / PEAKAREASPC6 / RelativeRatioRT7.47 / RelativeRatioRT8.21 / RelativeRatioRT8.38 / RelativeRatios200PC3 / RelativeRatiosPC3 / RelativeRatiosPC6 / RT7.47 / RT7.58 / RT7.83 / RT7.93 / RelativeRatioRT7.83 / RelativeRatioRT7.93 / RT8.38 / RT8.21
3--1	35939820	35942049	Ha412HOChr03g0101181	Putative (R)-mandelonitrile lyase	GO:0016614,GO:0016829,GO:0050660,GO:0055114	4.1.2.10	3_236	Ha412HOChr03	3_236 kept	2	18	26	RT7.71 / RelativeRatioRT7.71	PeakAreas200PC3 / RelativeRatioRT7.58 / PEAKAREASPC3 / PEAKAREASPC6 / RelativeRatioRT7.47 / RelativeRatioRT8.21 / RelativeRatioRT8.38 / RelativeRatios200PC3 / RelativeRatiosPC3 / RelativeRatiosPC6 / RT7.47 / RT7.58 / RT7.83 / RT7.93 / RelativeRatioRT7.83 / RelativeRatioRT7.93 / RT8.38 / RT8.21
3--2	156185810	156186348	Ha412HOChr03g0131121	hypothetical protein	NA	NA	3_406	Ha412HOChr03	3_2	6	40	10	RelativeRatioRT7.71 / RelativeRatioRT7.47 / RelativeRatioRT8.51 / RT7.47 / RT8.51 / RT7.71	RelativeRatioRT7.58 / RelativeRatioRT8.21 / RelativeRatioRT8.38 / RelativeRatioRT7.83 / RelativeRatioRT7.93 / RelativeRatios200PC1 / RelativeRatios200PC3 / RelativeRatioRT8.89 / RelativeRatiosPC7 / RT11.64 / RT3.3 / RT4.21 / RT4.42 / RT4.55 / RT4.6 / RT5.89 / RT6.37 / RT7.58 / RelativeRatios200PC8 / RelativeRatiosPC1 / FLAVPHENPC2 / PeakAreas200PC1 / PeakAreas200PC3 / PeakAreas200PC8 / PEAKAREASPC1 / PEAKAREASPC7 / RelativeRatioRT11.64 / RelativeRatioRT3.3 / RelativeRatioRT4.21 / RelativeRatioRT4.42 / RelativeRatioRT4.55 / RelativeRatioRT4.6 / RelativeRatioRT5.89 / RelativeRatioRT6.37 / RT7.93 / RT8.21 / RT8.38 / RT8.89 / TrichomeDensity / RT7.83
3--2	156194621	156203730	Ha412HOChr03g0131131	Putative transcription factor WD40-like family	GO:0005634,GO:0080008,GO:0009793,GO:0009908,GO:0016567,GO:0048366	NA	3_406	Ha412HOChr03	3_2	6	40	10	RelativeRatioRT7.71 / RelativeRatioRT7.47 / RelativeRatioRT8.51 / RT7.47 / RT8.51 / RT7.71	RelativeRatioRT7.58 / RelativeRatioRT8.21 / RelativeRatioRT8.38 / RelativeRatioRT7.83 / RelativeRatioRT7.93 / RelativeRatios200PC1 / RelativeRatios200PC3 / RelativeRatioRT8.89 / RelativeRatiosPC7 / RT11.64 / RT3.3 / RT4.21 / RT4.42 / RT4.55 / RT4.6 / RT5.89 / RT6.37 / RT7.58 / RelativeRatios200PC8 / RelativeRatiosPC1 / FLAVPHENPC2 / PeakAreas200PC1 / PeakAreas200PC3 / PeakAreas200PC8 / PEAKAREASPC1 / PEAKAREASPC7 / RelativeRatioRT11.64 / RelativeRatioRT3.3 / RelativeRatioRT4.21 / RelativeRatioRT4.42 / RelativeRatioRT4.55 / RelativeRatioRT4.6 / RelativeRatioRT5.89 / RelativeRatioRT6.37 / RT7.93 / RT8.21 / RT8.38 / RT8.89 / TrichomeDensity / RT7.83
3--2	156194743	156196071	Ha412HOChr03g0131141	hypothetical protein	NA	NA	3_406	Ha412HOChr03	3_2	6	40	10	RelativeRatioRT7.71 / RelativeRatioRT7.47 / RelativeRatioRT8.51 / RT7.47 / RT8.51 / RT7.71	RelativeRatioRT7.58 / RelativeRatioRT8.21 / RelativeRatioRT8.38 / RelativeRatioRT7.83 / RelativeRatioRT7.93 / RelativeRatios200PC1 / RelativeRatios200PC3 / RelativeRatioRT8.89 / RelativeRatiosPC7 / RT11.64 / RT3.3 / RT4.21 / RT4.42 / RT4.55 / RT4.6 / RT5.89 / RT6.37 / RT7.58 / RelativeRatios200PC8 / RelativeRatiosPC1 / FLAVPHENPC2 / PeakAreas200PC1 / PeakAreas200PC3 / PeakAreas200PC8 / PEAKAREASPC1 / PEAKAREASPC7 / RelativeRatioRT11.64 / RelativeRatioRT3.3 / RelativeRatioRT4.21 / RelativeRatioRT4.42 / RelativeRatioRT4.55 / RelativeRatioRT4.6 / RelativeRatioRT5.89 / RelativeRatioRT6.37 / RT7.93 / RT8.21 / RT8.38 / RT8.89 / TrichomeDensity / RT7.83
3--2	156269617	156275599	Ha412HOChr03g0131151	hypothetical protein	NA	NA	3_406	Ha412HOChr03	3_2	6	40	10	RelativeRatioRT7.71 / RelativeRatioRT7.47 / RelativeRatioRT8.51 / RT7.47 / RT8.51 / RT7.71	RelativeRatioRT7.58 / RelativeRatioRT8.21 / RelativeRatioRT8.38 / RelativeRatioRT7.83 / RelativeRatioRT7.93 / RelativeRatios200PC1 / RelativeRatios200PC3 / RelativeRatioRT8.89 / RelativeRatiosPC7 / RT11.64 / RT3.3 / RT4.21 / RT4.42 / RT4.55 / RT4.6 / RT5.89 / RT6.37 / RT7.58 / RelativeRatios200PC8 / RelativeRatiosPC1 / FLAVPHENPC2 / PeakAreas200PC1 / PeakAreas200PC3 / PeakAreas200PC8 / PEAKAREASPC1 / PEAKAREASPC7 / RelativeRatioRT11.64 / RelativeRatioRT3.3 / RelativeRatioRT4.21 / RelativeRatioRT4.42 / RelativeRatioRT4.55 / RelativeRatioRT4.6 / RelativeRatioRT5.89 / RelativeRatioRT6.37 / RT7.93 / RT8.21 / RT8.38 / RT8.89 / TrichomeDensity / RT7.83
3--2	156287518	156292419	Ha412HOChr03g0131161	Putative transcription factor WD40-like family	GO:0043291,GO:0007035	NA	3_406	Ha412HOChr03	3_2	6	40	10	RelativeRatioRT7.71 / RelativeRatioRT7.47 / RelativeRatioRT8.51 / RT7.47 / RT8.51 / RT7.71	RelativeRatioRT7.58 / RelativeRatioRT8.21 / RelativeRatioRT8.38 / RelativeRatioRT7.83 / RelativeRatioRT7.93 / RelativeRatios200PC1 / RelativeRatios200PC3 / RelativeRatioRT8.89 / RelativeRatiosPC7 / RT11.64 / RT3.3 / RT4.21 / RT4.42 / RT4.55 / RT4.6 / RT5.89 / RT6.37 / RT7.58 / RelativeRatios200PC8 / RelativeRatiosPC1 / FLAVPHENPC2 / PeakAreas200PC1 / PeakAreas200PC3 / PeakAreas200PC8 / PEAKAREASPC1 / PEAKAREASPC7 / RelativeRatioRT11.64 / RelativeRatioRT3.3 / RelativeRatioRT4.21 / RelativeRatioRT4.42 / RelativeRatioRT4.55 / RelativeRatioRT4.6 / RelativeRatioRT5.89 / RelativeRatioRT6.37 / RT7.93 / RT8.21 / RT8.38 / RT8.89 / TrichomeDensity / RT7.83
3--2	156338411	156339625	Ha412HOChr03g0131171	Putative sugar phosphate transporter domain-containing protein	GO:0016021,GO:0022857,GO:0055085	NA	3_406	Ha412HOChr03	3_2	6	40	10	RelativeRatioRT7.71 / RelativeRatioRT7.47 / RelativeRatioRT8.51 / RT7.47 / RT8.51 / RT7.71	RelativeRatioRT7.58 / RelativeRatioRT8.21 / RelativeRatioRT8.38 / RelativeRatioRT7.83 / RelativeRatioRT7.93 / RelativeRatios200PC1 / RelativeRatios200PC3 / RelativeRatioRT8.89 / RelativeRatiosPC7 / RT11.64 / RT3.3 / RT4.21 / RT4.42 / RT4.55 / RT4.6 / RT5.89 / RT6.37 / RT7.58 / RelativeRatios200PC8 / RelativeRatiosPC1 / FLAVPHENPC2 / PeakAreas200PC1 / PeakAreas200PC3 / PeakAreas200PC8 / PEAKAREASPC1 / PEAKAREASPC7 / RelativeRatioRT11.64 / RelativeRatioRT3.3 / RelativeRatioRT4.21 / RelativeRatioRT4.42 / RelativeRatioRT4.55 / RelativeRatioRT4.6 / RelativeRatioRT5.89 / RelativeRatioRT6.37 / RT7.93 / RT8.21 / RT8.38 / RT8.89 / TrichomeDensity / RT7.83
3--2	156345245	156350466	Ha412HOChr03g0131181	Putative transcription factor WD40-like family	GO:0005634,GO:0004402,GO:0016573	NA	3_406	Ha412HOChr03	3_2	6	40	10	RelativeRatioRT7.71 / RelativeRatioRT7.47 / RelativeRatioRT8.51 / RT7.47 / RT8.51 / RT7.71	RelativeRatioRT7.58 / RelativeRatioRT8.21 / RelativeRatioRT8.38 / RelativeRatioRT7.83 / RelativeRatioRT7.93 / RelativeRatios200PC1 / RelativeRatios200PC3 / RelativeRatioRT8.89 / RelativeRatiosPC7 / RT11.64 / RT3.3 / RT4.21 / RT4.42 / RT4.55 / RT4.6 / RT5.89 / RT6.37 / RT7.58 / RelativeRatios200PC8 / RelativeRatiosPC1 / FLAVPHENPC2 / PeakAreas200PC1 / PeakAreas200PC3 / PeakAreas200PC8 / PEAKAREASPC1 / PEAKAREASPC7 / RelativeRatioRT11.64 / RelativeRatioRT3.3 / RelativeRatioRT4.21 / RelativeRatioRT4.42 / RelativeRatioRT4.55 / RelativeRatioRT4.6 / RelativeRatioRT5.89 / RelativeRatioRT6.37 / RT7.93 / RT8.21 / RT8.38 / RT8.89 / TrichomeDensity / RT7.83
3--2	156350798	156354004	Ha412HOChr03g0131191	Putative major facilitator superfamily domain, MFS transporter superfamily	GO:0016021	NA	3_406	Ha412HOChr03	3_2	6	40	10	RelativeRatioRT7.71 / RelativeRatioRT7.47 / RelativeRatioRT8.51 / RT7.47 / RT8.51 / RT7.71	RelativeRatioRT7.58 / RelativeRatioRT8.21 / RelativeRatioRT8.38 / RelativeRatioRT7.83 / RelativeRatioRT7.93 / RelativeRatios200PC1 / RelativeRatios200PC3 / RelativeRatioRT8.89 / RelativeRatiosPC7 / RT11.64 / RT3.3 / RT4.21 / RT4.42 / RT4.55 / RT4.6 / RT5.89 / RT6.37 / RT7.58 / RelativeRatios200PC8 / RelativeRatiosPC1 / FLAVPHENPC2 / PeakAreas200PC1 / PeakAreas200PC3 / PeakAreas200PC8 / PEAKAREASPC1 / PEAKAREASPC7 / RelativeRatioRT11.64 / RelativeRatioRT3.3 / RelativeRatioRT4.21 / RelativeRatioRT4.42 / RelativeRatioRT4.55 / RelativeRatioRT4.6 / RelativeRatioRT5.89 / RelativeRatioRT6.37 / RT7.93 / RT8.21 / RT8.38 / RT8.89 / TrichomeDensity / RT7.83
3--2	159660288	159660890	Ha412HOChr03g0132961	hypothetical protein	GO:0016021	NA	3_440	Ha412HOChr03	3_2	6	40	10	RelativeRatioRT7.71 / RelativeRatioRT7.47 / RelativeRatioRT8.51 / RT7.47 / RT8.51 / RT7.71	RelativeRatioRT7.58 / RelativeRatioRT8.21 / RelativeRatioRT8.38 / RelativeRatioRT7.83 / RelativeRatioRT7.93 / RelativeRatios200PC1 / RelativeRatios200PC3 / RelativeRatioRT8.89 / RelativeRatiosPC7 / RT11.64 / RT3.3 / RT4.21 / RT4.42 / RT4.55 / RT4.6 / RT5.89 / RT6.37 / RT7.58 / RelativeRatios200PC8 / RelativeRatiosPC1 / FLAVPHENPC2 / PeakAreas200PC1 / PeakAreas200PC3 / PeakAreas200PC8 / PEAKAREASPC1 / PEAKAREASPC7 / RelativeRatioRT11.64 / RelativeRatioRT3.3 / RelativeRatioRT4.21 / RelativeRatioRT4.42 / RelativeRatioRT4.55 / RelativeRatioRT4.6 / RelativeRatioRT5.89 / RelativeRatioRT6.37 / RT7.93 / RT8.21 / RT8.38 / RT8.89 / TrichomeDensity / RT7.83
3--2	159662935	159664365	Ha412HOChr03g0132971	Putative tetratricopeptide-like helical domain superfamily, pentacotripeptide-repeat region of PRORP	GO:0005840,GO:0003735,GO:0006412	NA	3_440	Ha412HOChr03	3_2	6	40	10	RelativeRatioRT7.71 / RelativeRatioRT7.47 / RelativeRatioRT8.51 / RT7.47 / RT8.51 / RT7.71	RelativeRatioRT7.58 / RelativeRatioRT8.21 / RelativeRatioRT8.38 / RelativeRatioRT7.83 / RelativeRatioRT7.93 / RelativeRatios200PC1 / RelativeRatios200PC3 / RelativeRatioRT8.89 / RelativeRatiosPC7 / RT11.64 / RT3.3 / RT4.21 / RT4.42 / RT4.55 / RT4.6 / RT5.89 / RT6.37 / RT7.58 / RelativeRatios200PC8 / RelativeRatiosPC1 / FLAVPHENPC2 / PeakAreas200PC1 / PeakAreas200PC3 / PeakAreas200PC8 / PEAKAREASPC1 / PEAKAREASPC7 / RelativeRatioRT11.64 / RelativeRatioRT3.3 / RelativeRatioRT4.21 / RelativeRatioRT4.42 / RelativeRatioRT4.55 / RelativeRatioRT4.6 / RelativeRatioRT5.89 / RelativeRatioRT6.37 / RT7.93 / RT8.21 / RT8.38 / RT8.89 / TrichomeDensity / RT7.83
3--3	161353170	161353906	Ha412HOChr03g0133771	Putative chlorophyll A-B binding protein	GO:0009507,GO:0016021	NA	3_467	Ha412HOChr03	3_3	2	16	3	RT8.51 / RelativeRatioRT8.51	RT4.42 / RT8.69 / RelativeRatioRT3.77 / RT7.28 / RelativeRatioRT8.69 / RelativeRatios200PC1 / RelativeRatiosPC1 / RT11.78 / RT3.3 / RT3.77 / PeakAreas200PC1 / PEAKAREASPC1 / RelativeRatioRT11.78 / RelativeRatioRT3.3 / RelativeRatioRT4.42 / RelativeRatioRT7.28
3--3	161365981	161366590	Ha412HOChr03g0133781	Putative chlorophyll A-B binding protein	GO:0009507	NA	3_467	Ha412HOChr03	3_3	2	16	3	RT8.51 / RelativeRatioRT8.51	RT4.42 / RT8.69 / RelativeRatioRT3.77 / RT7.28 / RelativeRatioRT8.69 / RelativeRatios200PC1 / RelativeRatiosPC1 / RT11.78 / RT3.3 / RT3.77 / PeakAreas200PC1 / PEAKAREASPC1 / RelativeRatioRT11.78 / RelativeRatioRT3.3 / RelativeRatioRT4.42 / RelativeRatioRT7.28
3--3	161436785	161437565	Ha412HOChr03g0133811	Putative chlorophyll A-B binding protein	GO:0009507	NA	3_468	Ha412HOChr03	3_3	2	16	3	RT8.51 / RelativeRatioRT8.51	RT4.42 / RT8.69 / RelativeRatioRT3.77 / RT7.28 / RelativeRatioRT8.69 / RelativeRatios200PC1 / RelativeRatiosPC1 / RT11.78 / RT3.3 / RT3.77 / PeakAreas200PC1 / PEAKAREASPC1 / RelativeRatioRT11.78 / RelativeRatioRT3.3 / RelativeRatioRT4.42 / RelativeRatioRT7.28
3--4	163545505	163548437	Ha412HOChr03g0134801	Putative transcription factor NAM family	GO:0005634,GO:0016021,GO:0003677,GO:0006355	NA	3_512	Ha412HOChr03	3_4	4	16	5	RelativeRatioRT7.71 / RelativeRatioRT8.11 / RT7.71 / RT8.11	PeakAreas200PC1 / RelativeRatioRT7.58 / RelativeRatioRT7.83 / RelativeRatioRT7.93 / RelativeRatioRT8.21 / RelativeRatios200PC1 / RelativeRatios200PC3 / RelativeRatiosPC3 / RT7.47 / PeakAreas200PC3 / PEAKAREASPC3 / RelativeRatioRT7.47 / RT7.83 / RT7.93 / RT8.21 / RT7.58
3--4	163549822	163551321	Ha412HOChr03g0134811	Putative inorganic diphosphatase	GO:0005737,GO:0000287,GO:0004427,GO:0006796	3.6.1.1	3_512	Ha412HOChr03	3_4	4	16	5	RelativeRatioRT7.71 / RelativeRatioRT8.11 / RT7.71 / RT8.11	PeakAreas200PC1 / RelativeRatioRT7.58 / RelativeRatioRT7.83 / RelativeRatioRT7.93 / RelativeRatioRT8.21 / RelativeRatios200PC1 / RelativeRatios200PC3 / RelativeRatiosPC3 / RT7.47 / PeakAreas200PC3 / PEAKAREASPC3 / RelativeRatioRT7.47 / RT7.83 / RT7.93 / RT8.21 / RT7.58
3--4	163586402	163587514	Ha412HOChr03g0134821	Putative beta-ketoacyl-[acyl-carrier-protein] synthase II	GO:0009570,GO:0004315,GO:0006633,GO:0009631,GO:0009793	2.3.1.179	3_512	Ha412HOChr03	3_4	4	16	5	RelativeRatioRT7.71 / RelativeRatioRT8.11 / RT7.71 / RT8.11	PeakAreas200PC1 / RelativeRatioRT7.58 / RelativeRatioRT7.83 / RelativeRatioRT7.93 / RelativeRatioRT8.21 / RelativeRatios200PC1 / RelativeRatios200PC3 / RelativeRatiosPC3 / RT7.47 / PeakAreas200PC3 / PEAKAREASPC3 / RelativeRatioRT7.47 / RT7.83 / RT7.93 / RT8.21 / RT7.58
3--4	164001388	164002102	Ha412HOChr03g0134901	Putative transcription factor C2H2 family	GO:0016021,GO:0008270	NA	3_513	Ha412HOChr03	3_4	4	16	5	RelativeRatioRT7.71 / RelativeRatioRT8.11 / RT7.71 / RT8.11	PeakAreas200PC1 / RelativeRatioRT7.58 / RelativeRatioRT7.83 / RelativeRatioRT7.93 / RelativeRatioRT8.21 / RelativeRatios200PC1 / RelativeRatios200PC3 / RelativeRatiosPC3 / RT7.47 / PeakAreas200PC3 / PEAKAREASPC3 / RelativeRatioRT7.47 / RT7.83 / RT7.93 / RT8.21 / RT7.58
3--4	164006504	164006719	Ha412HOChr03g0134911	hypothetical protein	NA	NA	3_513	Ha412HOChr03	3_4	4	16	5	RelativeRatioRT7.71 / RelativeRatioRT8.11 / RT7.71 / RT8.11	PeakAreas200PC1 / RelativeRatioRT7.58 / RelativeRatioRT7.83 / RelativeRatioRT7.93 / RelativeRatioRT8.21 / RelativeRatios200PC1 / RelativeRatios200PC3 / RelativeRatiosPC3 / RT7.47 / PeakAreas200PC3 / PEAKAREASPC3 / RelativeRatioRT7.47 / RT7.83 / RT7.93 / RT8.21 / RT7.58
3--5	164138612	164141673	Ha412HOChr03g0134951	Putative START domain-containing protein	GO:0016021,GO:0005548,GO:0008289,GO:0015914	NA	3_515	Ha412HOChr03	3_single-sig5	2	16	5	RT8.11 / RelativeRatioRT8.11	RT7.93 / RT8.21 / RelativeRatioRT7.58 / RelativeRatioRT7.71 / RelativeRatioRT7.93 / RelativeRatioRT7.47 / RelativeRatiosPC1 / RT4.42 / RT7.47 / RT7.58 / RT7.71 / PeakAreas200PC1 / PEAKAREASPC1 / RelativeRatioRT4.42 / RelativeRatioRT8.21 / RelativeRatios200PC1
3--5	164146481	164146850	Ha412HOChr03g0134961	hypothetical protein	NA	NA	3_515	Ha412HOChr03	3_single-sig5	2	16	5	RT8.11 / RelativeRatioRT8.11	RT7.93 / RT8.21 / RelativeRatioRT7.58 / RelativeRatioRT7.71 / RelativeRatioRT7.93 / RelativeRatioRT7.47 / RelativeRatiosPC1 / RT4.42 / RT7.47 / RT7.58 / RT7.71 / PeakAreas200PC1 / PEAKAREASPC1 / RelativeRatioRT4.42 / RelativeRatioRT8.21 / RelativeRatios200PC1
3--5	164147328	164148121	Ha412HOChr03g0134971	Putative pentatricopeptide	NA	NA	3_515	Ha412HOChr03	3_single-sig5	2	16	5	RT8.11 / RelativeRatioRT8.11	RT7.93 / RT8.21 / RelativeRatioRT7.58 / RelativeRatioRT7.71 / RelativeRatioRT7.93 / RelativeRatioRT7.47 / RelativeRatiosPC1 / RT4.42 / RT7.47 / RT7.58 / RT7.71 / PeakAreas200PC1 / PEAKAREASPC1 / RelativeRatioRT4.42 / RelativeRatioRT8.21 / RelativeRatios200PC1
3--5	164155890	164158798	Ha412HOChr03g0134981	Putative glucan endo-1,3-beta-D-glucosidase	GO:0016021,GO:0046658,GO:0042973,GO:0005975	3.2.1.39	3_515	Ha412HOChr03	3_single-sig5	2	16	5	RT8.11 / RelativeRatioRT8.11	RT7.93 / RT8.21 / RelativeRatioRT7.58 / RelativeRatioRT7.71 / RelativeRatioRT7.93 / RelativeRatioRT7.47 / RelativeRatiosPC1 / RT4.42 / RT7.47 / RT7.58 / RT7.71 / PeakAreas200PC1 / PEAKAREASPC1 / RelativeRatioRT4.42 / RelativeRatioRT8.21 / RelativeRatios200PC1
3--5	164156049	164157556	Ha412HOChr03g0134991	hypothetical protein	NA	NA	3_515	Ha412HOChr03	3_single-sig5	2	16	5	RT8.11 / RelativeRatioRT8.11	RT7.93 / RT8.21 / RelativeRatioRT7.58 / RelativeRatioRT7.71 / RelativeRatioRT7.93 / RelativeRatioRT7.47 / RelativeRatiosPC1 / RT4.42 / RT7.47 / RT7.58 / RT7.71 / PeakAreas200PC1 / PEAKAREASPC1 / RelativeRatioRT4.42 / RelativeRatioRT8.21 / RelativeRatios200PC1
3--6	165142408	165144775	Ha412HOChr03g0135201	Putative cytochrome P450	GO:0016021,GO:0004497,GO:0005506,GO:0016705,GO:0020037,GO:0055114	NA	3_524	Ha412HOChr03	3_single-sig4	4	14	2	RelativeRatioRT8.11 / RT7.71 / RelativeRatioRT7.71 / RT8.11	RelativeRatioRT5.53 / PeakAreas200PC1 / PEAKAREASPC3 / RelativeRatioRT4.42 / RelativeRatioRT7.93 / RelativeRatios200PC1 / RelativeRatiosPC3 / RT4.42 / RT5.53 / RT7.47 / RT7.58 / RT7.93 / RelativeRatioRT7.47 / RelativeRatioRT7.58
3--6	165185651	165187733	Ha412HOChr03g0135211	Putative Yippee family protein	GO:0046872	NA	3_524	Ha412HOChr03	3_single-sig4	4	14	2	RelativeRatioRT8.11 / RT7.71 / RelativeRatioRT7.71 / RT8.11	RelativeRatioRT5.53 / PeakAreas200PC1 / PEAKAREASPC3 / RelativeRatioRT4.42 / RelativeRatioRT7.93 / RelativeRatios200PC1 / RelativeRatiosPC3 / RT4.42 / RT5.53 / RT7.47 / RT7.58 / RT7.93 / RelativeRatioRT7.47 / RelativeRatioRT7.58
3--7	174634631	174638435	Ha412HOChr03g0139611	Putative histone-lysine N-methyltransferase chromatin remodeling SET family	GO:0005634,GO:0005694,GO:0008270,GO:0018024,GO:0034968	2.1.1.43	3_756	Ha412HOChr03	3_5	2	1	1	RelativeRatioRT7.83 / RT7.83	ChlorophyllContentmassbasis
3--8	176612043	176615413	Ha412HOChr03g0141311	Putative protein kinase RLK-Pelle-CR4L family	GO:0016021,GO:0004674,GO:0005524,GO:0030246,GO:0006468	2.7.11.1	3_single360	Ha412HOChr03	3_single-sig1	2	16	1	RT7.47 / RelativeRatioRT7.47	RT4.42 / RT7.58 / RelativeRatioRT4.21 / RT7.1 / RelativeRatioRT7.58 / RelativeRatioRT4.42 / RelativeRatioRT7.1 / RT4.05 / RT4.21 / PeakAreas200PC1 / PEAKAREASPC1 / RelativeRatioRT3.3 / RelativeRatioRT4.05 / RelativeRatios200PC1 / RelativeRatiosPC1 / RT3.3
3--9	178042248	178043933	Ha412HOChr03g0142341	Putative flavonol 3-O-glucosyltransferase	GO:0016758	2.4.1.91	3_1007	Ha412HOChr03	3_single-sig2	4	18	2	RT7.47 / RelativeRatioRT7.47 / RelativeRatioRT7.71 / RT7.71	PeakAreas200PC1 / RelativeRatioRT4.42 / PEAKAREASPC3 / PEAKAREASPC5 / RelativeRatioRT4.21 / RelativeRatioRT7.93 / RelativeRatioRT8.11 / RelativeRatioRT8.21 / RelativeRatios200PC1 / RelativeRatiosPC3 / RelativeRatiosPC5 / RT4.21 / RT4.42 / RT7.58 / RelativeRatioRT7.58 / RT8.11 / RT8.21 / RT7.93
3--9	178064280	178065731	Ha412HOChr03g0142351	Putative flavonol 3-O-glucosyltransferase	GO:0016758	2.4.1.91	3_1007	Ha412HOChr03	3_single-sig2	4	18	2	RT7.47 / RelativeRatioRT7.47 / RelativeRatioRT7.71 / RT7.71	PeakAreas200PC1 / RelativeRatioRT4.42 / PEAKAREASPC3 / PEAKAREASPC5 / RelativeRatioRT4.21 / RelativeRatioRT7.93 / RelativeRatioRT8.11 / RelativeRatioRT8.21 / RelativeRatios200PC1 / RelativeRatiosPC3 / RelativeRatiosPC5 / RT4.21 / RT4.42 / RT7.58 / RelativeRatioRT7.58 / RT8.11 / RT8.21 / RT7.93
4--1	5189423	5209064	Ha412HOChr04g0147311	Putative transcription factor & lipid binding HD-SAD family	GO:0005634,GO:0003677,GO:0008289	NA	4_single64	Ha412HOChr04	4_single-sig2	1	0	2	FLAVPHENPC2
4--1	5211876	5213199	Ha412HOChr04g0147321	Putative protein SirB1	GO:0016021	NA	4_single64	Ha412HOChr04	4_single-sig2	1	0	2	FLAVPHENPC2
4--2	12836092	12839394	Ha412HOChr04g0149961	Putative protein kinase RLK-Pelle-CrRLK1L-1 family	GO:0016021,GO:0004672,GO:0005524,GO:0030246,GO:0006468	2.7.11.1	4_287	Ha412HOChr04	4_single-sig4	2	2	1	RT7.71 / RelativeRatioRT7.71	RT7.47 / RelativeRatioRT7.47
4--3	68280950	68292598	Ha412HOChr04g0164471	Putative transcription regulator SAP family	NA	NA	4_430	Ha412HOChr04	4_single-sig3	4	15	39	RT7.71 / RelativeRatioRT7.71 / RT7.47 / RelativeRatioRT7.47	RT7.93 / RT8.11 / RT7.58 / RelativeRatioRT7.93 / RelativeRatioRT8.11 / RelativeRatioRT8.21 / RelativeRatios200PC1 / RT4.21 / ChlorophyllContentareabasis / ChlorophyllContentmassbasis / ChlorophyllContentSPAD / PeakAreas200PC1 / RT8.21 / RelativeRatioRT7.58 / RelativeRatioRT4.21
4--3	68335256	68345072	Ha412HOChr04g0164481	Putative 5-formyltetrahydrofolate cyclo-ligase, nagB/RpiA transferase	GO:0005737,GO:0003723,GO:0016874	NA	4_430	Ha412HOChr04	4_single-sig3	4	15	39	RT7.71 / RelativeRatioRT7.71 / RT7.47 / RelativeRatioRT7.47	RT7.93 / RT8.11 / RT7.58 / RelativeRatioRT7.93 / RelativeRatioRT8.11 / RelativeRatioRT8.21 / RelativeRatios200PC1 / RT4.21 / ChlorophyllContentareabasis / ChlorophyllContentmassbasis / ChlorophyllContentSPAD / PeakAreas200PC1 / RT8.21 / RelativeRatioRT7.58 / RelativeRatioRT4.21
4--3	68337907	68342130	Ha412HOChr04g0164491	Putative RNA-directed DNA polymerase	GO:0000943,GO:0009507,GO:0003676,GO:0003964,GO:0008270,GO:0043531,GO:0006278,GO:0015074	2.7.7.49	4_430	Ha412HOChr04	4_single-sig3	4	15	39	RT7.71 / RelativeRatioRT7.71 / RT7.47 / RelativeRatioRT7.47	RT7.93 / RT8.11 / RT7.58 / RelativeRatioRT7.93 / RelativeRatioRT8.11 / RelativeRatioRT8.21 / RelativeRatios200PC1 / RT4.21 / ChlorophyllContentareabasis / ChlorophyllContentmassbasis / ChlorophyllContentSPAD / PeakAreas200PC1 / RT8.21 / RelativeRatioRT7.58 / RelativeRatioRT4.21
4--3	68350476	68353977	Ha412HOChr04g0164501	putative protein	NA	NA	4_430	Ha412HOChr04	4_single-sig3	4	15	39	RT7.71 / RelativeRatioRT7.71 / RT7.47 / RelativeRatioRT7.47	RT7.93 / RT8.11 / RT7.58 / RelativeRatioRT7.93 / RelativeRatioRT8.11 / RelativeRatioRT8.21 / RelativeRatios200PC1 / RT4.21 / ChlorophyllContentareabasis / ChlorophyllContentmassbasis / ChlorophyllContentSPAD / PeakAreas200PC1 / RT8.21 / RelativeRatioRT7.58 / RelativeRatioRT4.21
4--3	68509233	68513880	Ha412HOChr04g0164521	Putative CS domain, HSP20-like chaperone	NA	NA	4_430	Ha412HOChr04	4_single-sig3	4	15	39	RT7.71 / RelativeRatioRT7.71 / RT7.47 / RelativeRatioRT7.47	RT7.93 / RT8.11 / RT7.58 / RelativeRatioRT7.93 / RelativeRatioRT8.11 / RelativeRatioRT8.21 / RelativeRatios200PC1 / RT4.21 / ChlorophyllContentareabasis / ChlorophyllContentmassbasis / ChlorophyllContentSPAD / PeakAreas200PC1 / RT8.21 / RelativeRatioRT7.58 / RelativeRatioRT4.21
4--3	68524988	68526271	Ha412HOChr04g0164531	hypothetical protein	NA	NA	4_430	Ha412HOChr04	4_single-sig3	4	15	39	RT7.71 / RelativeRatioRT7.71 / RT7.47 / RelativeRatioRT7.47	RT7.93 / RT8.11 / RT7.58 / RelativeRatioRT7.93 / RelativeRatioRT8.11 / RelativeRatioRT8.21 / RelativeRatios200PC1 / RT4.21 / ChlorophyllContentareabasis / ChlorophyllContentmassbasis / ChlorophyllContentSPAD / PeakAreas200PC1 / RT8.21 / RelativeRatioRT7.58 / RelativeRatioRT4.21
4--3	68537455	68537850	Ha412HOChr04g0164541	hypothetical protein	GO:0005623,GO:0009055,GO:0015035,GO:0022900,GO:0045454	NA	4_430	Ha412HOChr04	4_single-sig3	4	15	39	RT7.71 / RelativeRatioRT7.71 / RT7.47 / RelativeRatioRT7.47	RT7.93 / RT8.11 / RT7.58 / RelativeRatioRT7.93 / RelativeRatioRT8.11 / RelativeRatioRT8.21 / RelativeRatios200PC1 / RT4.21 / ChlorophyllContentareabasis / ChlorophyllContentmassbasis / ChlorophyllContentSPAD / PeakAreas200PC1 / RT8.21 / RelativeRatioRT7.58 / RelativeRatioRT4.21
4--3	68538954	68546762	Ha412HOChr04g0164551	Putative tRNA pseudouridine(38/39) synthase	GO:0005634,GO:0005737,GO:0003723,GO:0106029,GO:0031119,GO:1990481	5.4.99.45	4_430	Ha412HOChr04	4_single-sig3	4	15	39	RT7.71 / RelativeRatioRT7.71 / RT7.47 / RelativeRatioRT7.47	RT7.93 / RT8.11 / RT7.58 / RelativeRatioRT7.93 / RelativeRatioRT8.11 / RelativeRatioRT8.21 / RelativeRatios200PC1 / RT4.21 / ChlorophyllContentareabasis / ChlorophyllContentmassbasis / ChlorophyllContentSPAD / PeakAreas200PC1 / RT8.21 / RelativeRatioRT7.58 / RelativeRatioRT4.21
4--3	68651857	68655562	Ha412HOChr04g0164561	putative protein	GO:0009555	NA	4_430	Ha412HOChr04	4_single-sig3	4	15	39	RT7.71 / RelativeRatioRT7.71 / RT7.47 / RelativeRatioRT7.47	RT7.93 / RT8.11 / RT7.58 / RelativeRatioRT7.93 / RelativeRatioRT8.11 / RelativeRatioRT8.21 / RelativeRatios200PC1 / RT4.21 / ChlorophyllContentareabasis / ChlorophyllContentmassbasis / ChlorophyllContentSPAD / PeakAreas200PC1 / RT8.21 / RelativeRatioRT7.58 / RelativeRatioRT4.21
4--3	68681560	68685872	Ha412HOChr04g0164571	Putative NADP-retinol dehydrogenase	GO:0052650,GO:0042572,GO:0055114	1.1.1.300	4_430	Ha412HOChr04	4_single-sig3	4	15	39	RT7.71 / RelativeRatioRT7.71 / RT7.47 / RelativeRatioRT7.47	RT7.93 / RT8.11 / RT7.58 / RelativeRatioRT7.93 / RelativeRatioRT8.11 / RelativeRatioRT8.21 / RelativeRatios200PC1 / RT4.21 / ChlorophyllContentareabasis / ChlorophyllContentmassbasis / ChlorophyllContentSPAD / PeakAreas200PC1 / RT8.21 / RelativeRatioRT7.58 / RelativeRatioRT4.21
4--3	68723304	68723456	Ha412HOChr04g0164591	hypothetical protein	GO:0005634	NA	4_430	Ha412HOChr04	4_single-sig3	4	15	39	RT7.71 / RelativeRatioRT7.71 / RT7.47 / RelativeRatioRT7.47	RT7.93 / RT8.11 / RT7.58 / RelativeRatioRT7.93 / RelativeRatioRT8.11 / RelativeRatioRT8.21 / RelativeRatios200PC1 / RT4.21 / ChlorophyllContentareabasis / ChlorophyllContentmassbasis / ChlorophyllContentSPAD / PeakAreas200PC1 / RT8.21 / RelativeRatioRT7.58 / RelativeRatioRT4.21
4--3	68723526	68723978	Ha412HOChr04g0164601	Putative kelch-type beta propeller	NA	NA	4_430	Ha412HOChr04	4_single-sig3	4	15	39	RT7.71 / RelativeRatioRT7.71 / RT7.47 / RelativeRatioRT7.47	RT7.93 / RT8.11 / RT7.58 / RelativeRatioRT7.93 / RelativeRatioRT8.11 / RelativeRatioRT8.21 / RelativeRatios200PC1 / RT4.21 / ChlorophyllContentareabasis / ChlorophyllContentmassbasis / ChlorophyllContentSPAD / PeakAreas200PC1 / RT8.21 / RelativeRatioRT7.58 / RelativeRatioRT4.21
4--3	68724056	68724433	Ha412HOChr04g0164611	Putative kelch-type beta propeller	GO:0005634	NA	4_430	Ha412HOChr04	4_single-sig3	4	15	39	RT7.71 / RelativeRatioRT7.71 / RT7.47 / RelativeRatioRT7.47	RT7.93 / RT8.11 / RT7.58 / RelativeRatioRT7.93 / RelativeRatioRT8.11 / RelativeRatioRT8.21 / RelativeRatios200PC1 / RT4.21 / ChlorophyllContentareabasis / ChlorophyllContentmassbasis / ChlorophyllContentSPAD / PeakAreas200PC1 / RT8.21 / RelativeRatioRT7.58 / RelativeRatioRT4.21
4--3	68818749	68820295	Ha412HOChr04g0164631	hypothetical protein	GO:0004842,GO:0016874,GO:0016567	NA	4_430	Ha412HOChr04	4_single-sig3	4	15	39	RT7.71 / RelativeRatioRT7.71 / RT7.47 / RelativeRatioRT7.47	RT7.93 / RT8.11 / RT7.58 / RelativeRatioRT7.93 / RelativeRatioRT8.11 / RelativeRatioRT8.21 / RelativeRatios200PC1 / RT4.21 / ChlorophyllContentareabasis / ChlorophyllContentmassbasis / ChlorophyllContentSPAD / PeakAreas200PC1 / RT8.21 / RelativeRatioRT7.58 / RelativeRatioRT4.21
4--3	68835640	68837642	Ha412HOChr04g0164641	hypothetical protein	NA	NA	4_430	Ha412HOChr04	4_single-sig3	4	15	39	RT7.71 / RelativeRatioRT7.71 / RT7.47 / RelativeRatioRT7.47	RT7.93 / RT8.11 / RT7.58 / RelativeRatioRT7.93 / RelativeRatioRT8.11 / RelativeRatioRT8.21 / RelativeRatios200PC1 / RT4.21 / ChlorophyllContentareabasis / ChlorophyllContentmassbasis / ChlorophyllContentSPAD / PeakAreas200PC1 / RT8.21 / RelativeRatioRT7.58 / RelativeRatioRT4.21
4--3	69059901	69074398	Ha412HOChr04g0164671	Putative laccase	GO:0048046,GO:0005507,GO:0052716,GO:0046274,GO:0055114	1.10.3.2	4_430	Ha412HOChr04	4_single-sig3	4	15	39	RT7.71 / RelativeRatioRT7.71 / RT7.47 / RelativeRatioRT7.47	RT7.93 / RT8.11 / RT7.58 / RelativeRatioRT7.93 / RelativeRatioRT8.11 / RelativeRatioRT8.21 / RelativeRatios200PC1 / RT4.21 / ChlorophyllContentareabasis / ChlorophyllContentmassbasis / ChlorophyllContentSPAD / PeakAreas200PC1 / RT8.21 / RelativeRatioRT7.58 / RelativeRatioRT4.21
4--3	69086424	69087445	Ha412HOChr04g0164681	Putative transcription factor TGA like domain-containing protein	GO:0003700,GO:0006355,GO:0043565	NA	4_430	Ha412HOChr04	4_single-sig3	4	15	39	RT7.71 / RelativeRatioRT7.71 / RT7.47 / RelativeRatioRT7.47	RT7.93 / RT8.11 / RT7.58 / RelativeRatioRT7.93 / RelativeRatioRT8.11 / RelativeRatioRT8.21 / RelativeRatios200PC1 / RT4.21 / ChlorophyllContentareabasis / ChlorophyllContentmassbasis / ChlorophyllContentSPAD / PeakAreas200PC1 / RT8.21 / RelativeRatioRT7.58 / RelativeRatioRT4.21
4--3	69087455	69087634	Ha412HOChr04g0164691	hypothetical protein	GO:0003700,GO:0006355,GO:0043565	NA	4_430	Ha412HOChr04	4_single-sig3	4	15	39	RT7.71 / RelativeRatioRT7.71 / RT7.47 / RelativeRatioRT7.47	RT7.93 / RT8.11 / RT7.58 / RelativeRatioRT7.93 / RelativeRatioRT8.11 / RelativeRatioRT8.21 / RelativeRatios200PC1 / RT4.21 / ChlorophyllContentareabasis / ChlorophyllContentmassbasis / ChlorophyllContentSPAD / PeakAreas200PC1 / RT8.21 / RelativeRatioRT7.58 / RelativeRatioRT4.21
4--3	69166343	69177459	Ha412HOChr04g0164701	putative protein	GO:0005684,GO:0005829,GO:0070274,GO:0000398	NA	4_430	Ha412HOChr04	4_single-sig3	4	15	39	RT7.71 / RelativeRatioRT7.71 / RT7.47 / RelativeRatioRT7.47	RT7.93 / RT8.11 / RT7.58 / RelativeRatioRT7.93 / RelativeRatioRT8.11 / RelativeRatioRT8.21 / RelativeRatios200PC1 / RT4.21 / ChlorophyllContentareabasis / ChlorophyllContentmassbasis / ChlorophyllContentSPAD / PeakAreas200PC1 / RT8.21 / RelativeRatioRT7.58 / RelativeRatioRT4.21
4--3	69197891	69201069	Ha412HOChr04g0164711	hypothetical protein	GO:0030127,GO:0008270,GO:0006886,GO:0006888	NA	4_430	Ha412HOChr04	4_single-sig3	4	15	39	RT7.71 / RelativeRatioRT7.71 / RT7.47 / RelativeRatioRT7.47	RT7.93 / RT8.11 / RT7.58 / RelativeRatioRT7.93 / RelativeRatioRT8.11 / RelativeRatioRT8.21 / RelativeRatios200PC1 / RT4.21 / ChlorophyllContentareabasis / ChlorophyllContentmassbasis / ChlorophyllContentSPAD / PeakAreas200PC1 / RT8.21 / RelativeRatioRT7.58 / RelativeRatioRT4.21
4--3	69258009	69258644	Ha412HOChr04g0164721	Putative P-type ATPase, A domain superfamily	GO:0016021,GO:0005524,GO:0016887,GO:0046872,GO:0006812	NA	4_430	Ha412HOChr04	4_single-sig3	4	15	39	RT7.71 / RelativeRatioRT7.71 / RT7.47 / RelativeRatioRT7.47	RT7.93 / RT8.11 / RT7.58 / RelativeRatioRT7.93 / RelativeRatioRT8.11 / RelativeRatioRT8.21 / RelativeRatios200PC1 / RT4.21 / ChlorophyllContentareabasis / ChlorophyllContentmassbasis / ChlorophyllContentSPAD / PeakAreas200PC1 / RT8.21 / RelativeRatioRT7.58 / RelativeRatioRT4.21
4--3	69284208	69284815	Ha412HOChr04g0164731	hypothetical protein	GO:0016491,GO:0055114	NA	4_430	Ha412HOChr04	4_single-sig3	4	15	39	RT7.71 / RelativeRatioRT7.71 / RT7.47 / RelativeRatioRT7.47	RT7.93 / RT8.11 / RT7.58 / RelativeRatioRT7.93 / RelativeRatioRT8.11 / RelativeRatioRT8.21 / RelativeRatios200PC1 / RT4.21 / ChlorophyllContentareabasis / ChlorophyllContentmassbasis / ChlorophyllContentSPAD / PeakAreas200PC1 / RT8.21 / RelativeRatioRT7.58 / RelativeRatioRT4.21
4--3	69284817	69287065	Ha412HOChr04g0164741	Putative D-xylose 1-dehydrogenase (NADP(+))	GO:0047837,GO:0055114	1.1.1.179	4_430	Ha412HOChr04	4_single-sig3	4	15	39	RT7.71 / RelativeRatioRT7.71 / RT7.47 / RelativeRatioRT7.47	RT7.93 / RT8.11 / RT7.58 / RelativeRatioRT7.93 / RelativeRatioRT8.11 / RelativeRatioRT8.21 / RelativeRatios200PC1 / RT4.21 / ChlorophyllContentareabasis / ChlorophyllContentmassbasis / ChlorophyllContentSPAD / PeakAreas200PC1 / RT8.21 / RelativeRatioRT7.58 / RelativeRatioRT4.21
4--3	69318669	69320084	Ha412HOChr04g0164761	Putative xyloglucan 6-xylosyltransferase	GO:0016021,GO:0033843	2.4.2.39	4_430	Ha412HOChr04	4_single-sig3	4	15	39	RT7.71 / RelativeRatioRT7.71 / RT7.47 / RelativeRatioRT7.47	RT7.93 / RT8.11 / RT7.58 / RelativeRatioRT7.93 / RelativeRatioRT8.11 / RelativeRatioRT8.21 / RelativeRatios200PC1 / RT4.21 / ChlorophyllContentareabasis / ChlorophyllContentmassbasis / ChlorophyllContentSPAD / PeakAreas200PC1 / RT8.21 / RelativeRatioRT7.58 / RelativeRatioRT4.21
4--3	69323704	69323959	Ha412HOChr04g0164771	hypothetical protein	NA	NA	4_430	Ha412HOChr04	4_single-sig3	4	15	39	RT7.71 / RelativeRatioRT7.71 / RT7.47 / RelativeRatioRT7.47	RT7.93 / RT8.11 / RT7.58 / RelativeRatioRT7.93 / RelativeRatioRT8.11 / RelativeRatioRT8.21 / RelativeRatios200PC1 / RT4.21 / ChlorophyllContentareabasis / ChlorophyllContentmassbasis / ChlorophyllContentSPAD / PeakAreas200PC1 / RT8.21 / RelativeRatioRT7.58 / RelativeRatioRT4.21
4--3	69346521	69346988	Ha412HOChr04g0164781	hypothetical protein	NA	NA	4_430	Ha412HOChr04	4_single-sig3	4	15	39	RT7.71 / RelativeRatioRT7.71 / RT7.47 / RelativeRatioRT7.47	RT7.93 / RT8.11 / RT7.58 / RelativeRatioRT7.93 / RelativeRatioRT8.11 / RelativeRatioRT8.21 / RelativeRatios200PC1 / RT4.21 / ChlorophyllContentareabasis / ChlorophyllContentmassbasis / ChlorophyllContentSPAD / PeakAreas200PC1 / RT8.21 / RelativeRatioRT7.58 / RelativeRatioRT4.21
4--3	69347028	69349532	Ha412HOChr04g0164791	hypothetical protein	NA	NA	4_430	Ha412HOChr04	4_single-sig3	4	15	39	RT7.71 / RelativeRatioRT7.71 / RT7.47 / RelativeRatioRT7.47	RT7.93 / RT8.11 / RT7.58 / RelativeRatioRT7.93 / RelativeRatioRT8.11 / RelativeRatioRT8.21 / RelativeRatios200PC1 / RT4.21 / ChlorophyllContentareabasis / ChlorophyllContentmassbasis / ChlorophyllContentSPAD / PeakAreas200PC1 / RT8.21 / RelativeRatioRT7.58 / RelativeRatioRT4.21
4--3	69366104	69369920	Ha412HOChr04g0164801	hypothetical protein	NA	NA	4_430	Ha412HOChr04	4_single-sig3	4	15	39	RT7.71 / RelativeRatioRT7.71 / RT7.47 / RelativeRatioRT7.47	RT7.93 / RT8.11 / RT7.58 / RelativeRatioRT7.93 / RelativeRatioRT8.11 / RelativeRatioRT8.21 / RelativeRatios200PC1 / RT4.21 / ChlorophyllContentareabasis / ChlorophyllContentmassbasis / ChlorophyllContentSPAD / PeakAreas200PC1 / RT8.21 / RelativeRatioRT7.58 / RelativeRatioRT4.21
4--3	69373763	69383996	Ha412HOChr04g0164811	Putative D-xylose 1-dehydrogenase (NADP(+))	GO:0016491,GO:0055114	1.1.1.179	4_430	Ha412HOChr04	4_single-sig3	4	15	39	RT7.71 / RelativeRatioRT7.71 / RT7.47 / RelativeRatioRT7.47	RT7.93 / RT8.11 / RT7.58 / RelativeRatioRT7.93 / RelativeRatioRT8.11 / RelativeRatioRT8.21 / RelativeRatios200PC1 / RT4.21 / ChlorophyllContentareabasis / ChlorophyllContentmassbasis / ChlorophyllContentSPAD / PeakAreas200PC1 / RT8.21 / RelativeRatioRT7.58 / RelativeRatioRT4.21
4--3	69404961	69406665	Ha412HOChr04g0164821	hypothetical protein	NA	NA	4_430	Ha412HOChr04	4_single-sig3	4	15	39	RT7.71 / RelativeRatioRT7.71 / RT7.47 / RelativeRatioRT7.47	RT7.93 / RT8.11 / RT7.58 / RelativeRatioRT7.93 / RelativeRatioRT8.11 / RelativeRatioRT8.21 / RelativeRatios200PC1 / RT4.21 / ChlorophyllContentareabasis / ChlorophyllContentmassbasis / ChlorophyllContentSPAD / PeakAreas200PC1 / RT8.21 / RelativeRatioRT7.58 / RelativeRatioRT4.21
4--3	69562425	69567051	Ha412HOChr04g0164841	Putative D-xylose 1-dehydrogenase (NADP(+))	GO:0016491,GO:0055114	1.1.1.179	4_430	Ha412HOChr04	4_single-sig3	4	15	39	RT7.71 / RelativeRatioRT7.71 / RT7.47 / RelativeRatioRT7.47	RT7.93 / RT8.11 / RT7.58 / RelativeRatioRT7.93 / RelativeRatioRT8.11 / RelativeRatioRT8.21 / RelativeRatios200PC1 / RT4.21 / ChlorophyllContentareabasis / ChlorophyllContentmassbasis / ChlorophyllContentSPAD / PeakAreas200PC1 / RT8.21 / RelativeRatioRT7.58 / RelativeRatioRT4.21
4--3	69568793	69571502	Ha412HOChr04g0164851	hypothetical protein	NA	NA	4_430	Ha412HOChr04	4_single-sig3	4	15	39	RT7.71 / RelativeRatioRT7.71 / RT7.47 / RelativeRatioRT7.47	RT7.93 / RT8.11 / RT7.58 / RelativeRatioRT7.93 / RelativeRatioRT8.11 / RelativeRatioRT8.21 / RelativeRatios200PC1 / RT4.21 / ChlorophyllContentareabasis / ChlorophyllContentmassbasis / ChlorophyllContentSPAD / PeakAreas200PC1 / RT8.21 / RelativeRatioRT7.58 / RelativeRatioRT4.21
4--3	69576479	69577056	Ha412HOChr04g0164861	hypothetical protein	GO:0016491,GO:0055114	NA	4_430	Ha412HOChr04	4_single-sig3	4	15	39	RT7.71 / RelativeRatioRT7.71 / RT7.47 / RelativeRatioRT7.47	RT7.93 / RT8.11 / RT7.58 / RelativeRatioRT7.93 / RelativeRatioRT8.11 / RelativeRatioRT8.21 / RelativeRatios200PC1 / RT4.21 / ChlorophyllContentareabasis / ChlorophyllContentmassbasis / ChlorophyllContentSPAD / PeakAreas200PC1 / RT8.21 / RelativeRatioRT7.58 / RelativeRatioRT4.21
4--3	69764938	69766763	Ha412HOChr04g0164881	Putative ionotropic glutamate receptor, metazoa	GO:0016021,GO:0004970,GO:0006811,GO:0035235	NA	4_430	Ha412HOChr04	4_single-sig3	4	15	39	RT7.71 / RelativeRatioRT7.71 / RT7.47 / RelativeRatioRT7.47	RT7.93 / RT8.11 / RT7.58 / RelativeRatioRT7.93 / RelativeRatioRT8.11 / RelativeRatioRT8.21 / RelativeRatios200PC1 / RT4.21 / ChlorophyllContentareabasis / ChlorophyllContentmassbasis / ChlorophyllContentSPAD / PeakAreas200PC1 / RT8.21 / RelativeRatioRT7.58 / RelativeRatioRT4.21
4--3	69827950	69828771	Ha412HOChr04g0164891	Putative methyltransferase	GO:0003723,GO:0008168,GO:0032259	2.1.1.-	4_430	Ha412HOChr04	4_single-sig3	4	15	39	RT7.71 / RelativeRatioRT7.71 / RT7.47 / RelativeRatioRT7.47	RT7.93 / RT8.11 / RT7.58 / RelativeRatioRT7.93 / RelativeRatioRT8.11 / RelativeRatioRT8.21 / RelativeRatios200PC1 / RT4.21 / ChlorophyllContentareabasis / ChlorophyllContentmassbasis / ChlorophyllContentSPAD / PeakAreas200PC1 / RT8.21 / RelativeRatioRT7.58 / RelativeRatioRT4.21
4--3	69890599	69896862	Ha412HOChr04g0164901	Putative D-xylose 1-dehydrogenase (NADP(+))	GO:0016491,GO:0055114	1.1.1.179	4_430	Ha412HOChr04	4_single-sig3	4	15	39	RT7.71 / RelativeRatioRT7.71 / RT7.47 / RelativeRatioRT7.47	RT7.93 / RT8.11 / RT7.58 / RelativeRatioRT7.93 / RelativeRatioRT8.11 / RelativeRatioRT8.21 / RelativeRatios200PC1 / RT4.21 / ChlorophyllContentareabasis / ChlorophyllContentmassbasis / ChlorophyllContentSPAD / PeakAreas200PC1 / RT8.21 / RelativeRatioRT7.58 / RelativeRatioRT4.21
4--3	69897303	69900784	Ha412HOChr04g0164911	Putative transcription factor bZIP family	GO:0003700,GO:0006355,GO:0043565	NA	4_430	Ha412HOChr04	4_single-sig3	4	15	39	RT7.71 / RelativeRatioRT7.71 / RT7.47 / RelativeRatioRT7.47	RT7.93 / RT8.11 / RT7.58 / RelativeRatioRT7.93 / RelativeRatioRT8.11 / RelativeRatioRT8.21 / RelativeRatios200PC1 / RT4.21 / ChlorophyllContentareabasis / ChlorophyllContentmassbasis / ChlorophyllContentSPAD / PeakAreas200PC1 / RT8.21 / RelativeRatioRT7.58 / RelativeRatioRT4.21
4--3	69932238	69935354	Ha412HOChr04g0164931	hypothetical protein	NA	NA	4_430	Ha412HOChr04	4_single-sig3	4	15	39	RT7.71 / RelativeRatioRT7.71 / RT7.47 / RelativeRatioRT7.47	RT7.93 / RT8.11 / RT7.58 / RelativeRatioRT7.93 / RelativeRatioRT8.11 / RelativeRatioRT8.21 / RelativeRatios200PC1 / RT4.21 / ChlorophyllContentareabasis / ChlorophyllContentmassbasis / ChlorophyllContentSPAD / PeakAreas200PC1 / RT8.21 / RelativeRatioRT7.58 / RelativeRatioRT4.21
4--3	70013256	70013989	Ha412HOChr04g0164941	hypothetical protein	GO:0003700,GO:0006355,GO:0043565	NA	4_430	Ha412HOChr04	4_single-sig3	4	15	39	RT7.71 / RelativeRatioRT7.71 / RT7.47 / RelativeRatioRT7.47	RT7.93 / RT8.11 / RT7.58 / RelativeRatioRT7.93 / RelativeRatioRT8.11 / RelativeRatioRT8.21 / RelativeRatios200PC1 / RT4.21 / ChlorophyllContentareabasis / ChlorophyllContentmassbasis / ChlorophyllContentSPAD / PeakAreas200PC1 / RT8.21 / RelativeRatioRT7.58 / RelativeRatioRT4.21
4--4	201423630	201424994	Ha412HOChr04g0189561	Putative S-adenosyl-L-methionine-dependent methyltransferase	GO:0016021,GO:0008168,GO:0032259	NA	4_696	Ha412HOChr04	4_single-sig5	2	10	2	RelativeRatioRT7.71 / RT7.71	RelativeRatioRT7.58 / RelativeRatioRT8.21 / RelativeRatiosPC6 / RT7.47 / RelativeRatioRT7.83 / RT7.83 / RT8.21 / RT7.58 / PEAKAREASPC6 / RelativeRatioRT7.47
4--4	201426070	201427028	Ha412HOChr04g0189571	Putative transcription factor C2H2 family	GO:0016021	NA	4_696	Ha412HOChr04	4_single-sig5	2	10	2	RelativeRatioRT7.71 / RT7.71	RelativeRatioRT7.58 / RelativeRatioRT8.21 / RelativeRatiosPC6 / RT7.47 / RelativeRatioRT7.83 / RT7.83 / RT8.21 / RT7.58 / PEAKAREASPC6 / RelativeRatioRT7.47
4--6	214262915	214264413	Ha412HOChr04g0195441	hypothetical protein	NA	NA	4_948	Ha412HOChr04	4_single-sig1	1	4	1	TotalPhenolics	FLAVPHENPC1 / LeafArea / Perimeter / Solidity
5--1	4283934	4284191	Ha412HOChr05g0201721	Putative non-specific serine/threonine protein kinase	GO:0016021,GO:0004674,GO:0005524,GO:0030246,GO:0006468,GO:0048544	2.7.11.1	5_104	Ha412HOChr05	5_1	2	18	3	RelativeRatioRT4.6 / RT4.6	PeakAreas200PC1 / PeakAreas200PC3 / PEAKAREASPC1 / PEAKAREASPC6 / RelativeRatioRT4.42 / RelativeRatioRT5.28 / RelativeRatioRT5.53 / RelativeRatioRT7.83 / RelativeRatioRT8.81 / RelativeRatios200PC1 / RelativeRatios200PC3 / RelativeRatiosPC1 / RelativeRatiosPC6 / RT4.42 / RT5.28 / RT5.53 / RT7.83 / RT8.81
5--1	4284308	4285265	Ha412HOChr05g0201731	Putative protein kinase RLK-Pelle-DLSV family	GO:0016021,GO:0004674,GO:0005524,GO:0030246,GO:0006468,GO:0048544	2.7.11.1	5_104	Ha412HOChr05	5_1	2	18	3	RelativeRatioRT4.6 / RT4.6	PeakAreas200PC1 / PeakAreas200PC3 / PEAKAREASPC1 / PEAKAREASPC6 / RelativeRatioRT4.42 / RelativeRatioRT5.28 / RelativeRatioRT5.53 / RelativeRatioRT7.83 / RelativeRatioRT8.81 / RelativeRatios200PC1 / RelativeRatios200PC3 / RelativeRatiosPC1 / RelativeRatiosPC6 / RT4.42 / RT5.28 / RT5.53 / RT7.83 / RT8.81
5--1	4299721	4300660	Ha412HOChr05g0201741	Putative Gnk2-like domain-containing protein	GO:0016021,GO:0016301,GO:0016310	NA	5_104	Ha412HOChr05	5_1	2	18	3	RelativeRatioRT4.6 / RT4.6	PeakAreas200PC1 / PeakAreas200PC3 / PEAKAREASPC1 / PEAKAREASPC6 / RelativeRatioRT4.42 / RelativeRatioRT5.28 / RelativeRatioRT5.53 / RelativeRatioRT7.83 / RelativeRatioRT8.81 / RelativeRatios200PC1 / RelativeRatios200PC3 / RelativeRatiosPC1 / RelativeRatiosPC6 / RT4.42 / RT5.28 / RT5.53 / RT7.83 / RT8.81
5--2	4434481	4435494	Ha412HOChr05g0201881	Putative transcription factor bHLH family	GO:0003677,GO:0046983	NA	5_119	Ha412HOChr05	5_2	2	1	3	PeakAreas200PC9 / RelativeRatios200PC9	LaminaThickness
5--2	4464607	4465065	Ha412HOChr05g0201891	Putative ankyrin repeat-containing domain-containing protein	GO:0016021	NA	5_119	Ha412HOChr05	5_2	2	1	3	PeakAreas200PC9 / RelativeRatios200PC9	LaminaThickness
5--2	4509612	4510177	Ha412HOChr05g0201901	Putative winged helix DNA-binding domain superfamily, Snf8/Vps36 family	GO:0000814,GO:0016021,GO:0003677,GO:0043328	NA	5_120	Ha412HOChr05	5_2	2	1	3	PeakAreas200PC9 / RelativeRatios200PC9	LaminaThickness
5--3	12829912	12833876	Ha412HOChr05g0204911	Putative UDP-glucuronate decarboxylase	NA	4.1.1.35	5_366	Ha412HOChr05	5_single-sig2	2	23	2	RelativeRatioRT4.21 / RT4.21	PeakAreas200PC1 / PEAKAREASPC1 / RelativeRatioRT3.3 / RelativeRatioRT4.05 / RelativeRatioRT4.55 / RelativeRatioRT5.28 / RelativeRatioRT7.1 / RelativeRatioRT7.47 / RelativeRatioRT7.83 / RelativeRatioRT8.11 / RelativeRatioRT8.21 / RelativeRatios200PC1 / RelativeRatiosPC1 / RT3.3 / RT4.05 / RT4.55 / RT5.28 / RT7.1 / RT7.47 / RT7.83 / RT8.11 / RT8.21 / TotalFlavonoids
5--3	12879052	12881562	Ha412HOChr05g0204931	Putative Heat shock protein 70 family	GO:0005524	NA	5_366	Ha412HOChr05	5_single-sig2	2	23	2	RelativeRatioRT4.21 / RT4.21	PeakAreas200PC1 / PEAKAREASPC1 / RelativeRatioRT3.3 / RelativeRatioRT4.05 / RelativeRatioRT4.55 / RelativeRatioRT5.28 / RelativeRatioRT7.1 / RelativeRatioRT7.47 / RelativeRatioRT7.83 / RelativeRatioRT8.11 / RelativeRatioRT8.21 / RelativeRatios200PC1 / RelativeRatiosPC1 / RT3.3 / RT4.05 / RT4.55 / RT5.28 / RT7.1 / RT7.47 / RT7.83 / RT8.11 / RT8.21 / TotalFlavonoids
5--4	21258740	21263642	Ha412HOChr05g0206911	Putative Smr domain-containing protein	GO:0008270	NA	5_459	Ha412HOChr05	5_3	2	6	8	PEAKAREASPC5 / RelativeRatiosPC5	DryMass / FLAVPHENPC1 / LaminaToughness / RelativeRatioRT8.21 / RT8.21 / TotalFlavonoids
5--4	21318525	21326425	Ha412HOChr05g0206921	Putative ribonuclease III post-transcriptional gene silencing PAZ-Argonaute family	GO:0003677,GO:0003723,GO:0004525,GO:0005524,GO:0006396,GO:0031047,GO:0090502	3.1.26.3	5_460	Ha412HOChr05	5_3	2	6	8	PEAKAREASPC5 / RelativeRatiosPC5	DryMass / FLAVPHENPC1 / LaminaToughness / RelativeRatioRT8.21 / RT8.21 / TotalFlavonoids
5--4	21329278	21330766	Ha412HOChr05g0206931	hypothetical protein	GO:0016021	NA	5_468	Ha412HOChr05	5_3	2	6	8	PEAKAREASPC5 / RelativeRatiosPC5	DryMass / FLAVPHENPC1 / LaminaToughness / RelativeRatioRT8.21 / RT8.21 / TotalFlavonoids
5--4	21336565	21337794	Ha412HOChr05g0206941	hypothetical protein	NA	NA	5_468	Ha412HOChr05	5_3	2	6	8	PEAKAREASPC5 / RelativeRatiosPC5	DryMass / FLAVPHENPC1 / LaminaToughness / RelativeRatioRT8.21 / RT8.21 / TotalFlavonoids
5--4	21337744	21340237	Ha412HOChr05g0206951	hypothetical protein	NA	NA	5_468	Ha412HOChr05	5_3	2	6	8	PEAKAREASPC5 / RelativeRatiosPC5	DryMass / FLAVPHENPC1 / LaminaToughness / RelativeRatioRT8.21 / RT8.21 / TotalFlavonoids
5--4	21355651	21356133	Ha412HOChr05g0206971	hypothetical protein	NA	NA	5_468	Ha412HOChr05	5_3	2	6	8	PEAKAREASPC5 / RelativeRatiosPC5	DryMass / FLAVPHENPC1 / LaminaToughness / RelativeRatioRT8.21 / RT8.21 / TotalFlavonoids
5--4	21375011	21379396	Ha412HOChr05g0206981	Putative BRCT domain-containing protein	GO:0016021	NA	5_468	Ha412HOChr05	5_3	2	6	8	PEAKAREASPC5 / RelativeRatiosPC5	DryMass / FLAVPHENPC1 / LaminaToughness / RelativeRatioRT8.21 / RT8.21 / TotalFlavonoids
5--4	21414405	21419616	Ha412HOChr05g0206991	Putative very-long-chain 3-oxoacyl-CoA synthase	GO:0016021,GO:0016747,GO:0006633,GO:0090377	2.3.1.199	5_469	Ha412HOChr05	5_3	2	6	8	PEAKAREASPC5 / RelativeRatiosPC5	DryMass / FLAVPHENPC1 / LaminaToughness / RelativeRatioRT8.21 / RT8.21 / TotalFlavonoids
5--5	25736270	25743099	Ha412HOChr05g0208091	Putative protein kinase TKL-Pl-6 family	GO:0004674,GO:0004715,GO:0005524,GO:0018108	2.7.11.1	5_481	Ha412HOChr05	5_single-sig1	4	16	22	RelativeRatioRT3.77 / RelativeRatioRT4.21 / RT3.77 / RT4.21	ChlorophyllContentmassbasis / LESPC1 / LMA / PeakAreas200PC1 / PeakAreas200PC3 / RelativeRatioRT3.3 / RelativeRatioRT4.05 / RelativeRatioRT4.55 / RelativeRatioRT7.1 / RelativeRatios200PC1 / RelativeRatios200PC3 / RT3.3 / RT4.05 / RT4.55 / RT7.1 / WaterContent
5--5	25745812	25748969	Ha412HOChr05g0208101	Putative cryptochrome/photolyase domain superfamily	GO:0016829	NA	5_481	Ha412HOChr05	5_single-sig1	4	16	22	RelativeRatioRT3.77 / RelativeRatioRT4.21 / RT3.77 / RT4.21	ChlorophyllContentmassbasis / LESPC1 / LMA / PeakAreas200PC1 / PeakAreas200PC3 / RelativeRatioRT3.3 / RelativeRatioRT4.05 / RelativeRatioRT4.55 / RelativeRatioRT7.1 / RelativeRatios200PC1 / RelativeRatios200PC3 / RT3.3 / RT4.05 / RT4.55 / RT7.1 / WaterContent
5--5	25907100	25914781	Ha412HOChr05g0208111	Putative CALMODULIN-BINDING PROTEIN60	GO:0005516	NA	5_481	Ha412HOChr05	5_single-sig1	4	16	22	RelativeRatioRT3.77 / RelativeRatioRT4.21 / RT3.77 / RT4.21	ChlorophyllContentmassbasis / LESPC1 / LMA / PeakAreas200PC1 / PeakAreas200PC3 / RelativeRatioRT3.3 / RelativeRatioRT4.05 / RelativeRatioRT4.55 / RelativeRatioRT7.1 / RelativeRatios200PC1 / RelativeRatios200PC3 / RT3.3 / RT4.05 / RT4.55 / RT7.1 / WaterContent
5--5	25913227	25914904	Ha412HOChr05g0208121	Putative xyloglucan:xyloglucosyl transferase	GO:0005618,GO:0048046,GO:0004553,GO:0016762,GO:0010411,GO:0042546,GO:0071555	2.4.1.207	5_481	Ha412HOChr05	5_single-sig1	4	16	22	RelativeRatioRT3.77 / RelativeRatioRT4.21 / RT3.77 / RT4.21	ChlorophyllContentmassbasis / LESPC1 / LMA / PeakAreas200PC1 / PeakAreas200PC3 / RelativeRatioRT3.3 / RelativeRatioRT4.05 / RelativeRatioRT4.55 / RelativeRatioRT7.1 / RelativeRatios200PC1 / RelativeRatios200PC3 / RT3.3 / RT4.05 / RT4.55 / RT7.1 / WaterContent
5--5	25951503	25951799	Ha412HOChr05g0208131	hypothetical protein	NA	NA	5_481	Ha412HOChr05	5_single-sig1	4	16	22	RelativeRatioRT3.77 / RelativeRatioRT4.21 / RT3.77 / RT4.21	ChlorophyllContentmassbasis / LESPC1 / LMA / PeakAreas200PC1 / PeakAreas200PC3 / RelativeRatioRT3.3 / RelativeRatioRT4.05 / RelativeRatioRT4.55 / RelativeRatioRT7.1 / RelativeRatios200PC1 / RelativeRatios200PC3 / RT3.3 / RT4.05 / RT4.55 / RT7.1 / WaterContent
5--5	25951664	25951875	Ha412HOChr05g0208141	hypothetical protein	NA	NA	5_481	Ha412HOChr05	5_single-sig1	4	16	22	RelativeRatioRT3.77 / RelativeRatioRT4.21 / RT3.77 / RT4.21	ChlorophyllContentmassbasis / LESPC1 / LMA / PeakAreas200PC1 / PeakAreas200PC3 / RelativeRatioRT3.3 / RelativeRatioRT4.05 / RelativeRatioRT4.55 / RelativeRatioRT7.1 / RelativeRatios200PC1 / RelativeRatios200PC3 / RT3.3 / RT4.05 / RT4.55 / RT7.1 / WaterContent
5--5	25954866	25955225	Ha412HOChr05g0208151	hypothetical protein	GO:0016021	NA	5_481	Ha412HOChr05	5_single-sig1	4	16	22	RelativeRatioRT3.77 / RelativeRatioRT4.21 / RT3.77 / RT4.21	ChlorophyllContentmassbasis / LESPC1 / LMA / PeakAreas200PC1 / PeakAreas200PC3 / RelativeRatioRT3.3 / RelativeRatioRT4.05 / RelativeRatioRT4.55 / RelativeRatioRT7.1 / RelativeRatios200PC1 / RelativeRatios200PC3 / RT3.3 / RT4.05 / RT4.55 / RT7.1 / WaterContent
5--5	25994806	25996318	Ha412HOChr05g0208161	hypothetical protein	NA	NA	5_481	Ha412HOChr05	5_single-sig1	4	16	22	RelativeRatioRT3.77 / RelativeRatioRT4.21 / RT3.77 / RT4.21	ChlorophyllContentmassbasis / LESPC1 / LMA / PeakAreas200PC1 / PeakAreas200PC3 / RelativeRatioRT3.3 / RelativeRatioRT4.05 / RelativeRatioRT4.55 / RelativeRatioRT7.1 / RelativeRatios200PC1 / RelativeRatios200PC3 / RT3.3 / RT4.05 / RT4.55 / RT7.1 / WaterContent
5--5	26010127	26011868	Ha412HOChr05g0208171	hypothetical protein	NA	NA	5_481	Ha412HOChr05	5_single-sig1	4	16	22	RelativeRatioRT3.77 / RelativeRatioRT4.21 / RT3.77 / RT4.21	ChlorophyllContentmassbasis / LESPC1 / LMA / PeakAreas200PC1 / PeakAreas200PC3 / RelativeRatioRT3.3 / RelativeRatioRT4.05 / RelativeRatioRT4.55 / RelativeRatioRT7.1 / RelativeRatios200PC1 / RelativeRatios200PC3 / RT3.3 / RT4.05 / RT4.55 / RT7.1 / WaterContent
5--5	26018568	26020485	Ha412HOChr05g0208181	Putative xyloglucan:xyloglucosyl transferase	GO:0005618,GO:0048046,GO:0004553,GO:0016762,GO:0010411,GO:0042546,GO:0071555	2.4.1.207	5_481	Ha412HOChr05	5_single-sig1	4	16	22	RelativeRatioRT3.77 / RelativeRatioRT4.21 / RT3.77 / RT4.21	ChlorophyllContentmassbasis / LESPC1 / LMA / PeakAreas200PC1 / PeakAreas200PC3 / RelativeRatioRT3.3 / RelativeRatioRT4.05 / RelativeRatioRT4.55 / RelativeRatioRT7.1 / RelativeRatios200PC1 / RelativeRatios200PC3 / RT3.3 / RT4.05 / RT4.55 / RT7.1 / WaterContent
5--5	26091427	26092563	Ha412HOChr05g0208191	Putative xyloglucan:xyloglucosyl transferase	GO:0005618,GO:0048046,GO:0004553,GO:0016762,GO:0010411,GO:0042546,GO:0071555	2.4.1.207	5_481	Ha412HOChr05	5_single-sig1	4	16	22	RelativeRatioRT3.77 / RelativeRatioRT4.21 / RT3.77 / RT4.21	ChlorophyllContentmassbasis / LESPC1 / LMA / PeakAreas200PC1 / PeakAreas200PC3 / RelativeRatioRT3.3 / RelativeRatioRT4.05 / RelativeRatioRT4.55 / RelativeRatioRT7.1 / RelativeRatios200PC1 / RelativeRatios200PC3 / RT3.3 / RT4.05 / RT4.55 / RT7.1 / WaterContent
5--5	26091885	26100718	Ha412HOChr05g0208201	hypothetical protein	NA	NA	5_481	Ha412HOChr05	5_single-sig1	4	16	22	RelativeRatioRT3.77 / RelativeRatioRT4.21 / RT3.77 / RT4.21	ChlorophyllContentmassbasis / LESPC1 / LMA / PeakAreas200PC1 / PeakAreas200PC3 / RelativeRatioRT3.3 / RelativeRatioRT4.05 / RelativeRatioRT4.55 / RelativeRatioRT7.1 / RelativeRatios200PC1 / RelativeRatios200PC3 / RT3.3 / RT4.05 / RT4.55 / RT7.1 / WaterContent
5--5	26328914	26329185	Ha412HOChr05g0208221	Putative mini-chromosome maintenance complex-binding protein	GO:0000790,GO:0042555,GO:0003682,GO:0006261,GO:0007062	NA	5_481	Ha412HOChr05	5_single-sig1	4	16	22	RelativeRatioRT3.77 / RelativeRatioRT4.21 / RT3.77 / RT4.21	ChlorophyllContentmassbasis / LESPC1 / LMA / PeakAreas200PC1 / PeakAreas200PC3 / RelativeRatioRT3.3 / RelativeRatioRT4.05 / RelativeRatioRT4.55 / RelativeRatioRT7.1 / RelativeRatios200PC1 / RelativeRatios200PC3 / RT3.3 / RT4.05 / RT4.55 / RT7.1 / WaterContent
5--5	26373672	26375240	Ha412HOChr05g0208231	Putative xyloglucan:xyloglucosyl transferase	GO:0005618,GO:0048046,GO:0004553,GO:0016762,GO:0010411,GO:0042546,GO:0071555	2.4.1.207	5_481	Ha412HOChr05	5_single-sig1	4	16	22	RelativeRatioRT3.77 / RelativeRatioRT4.21 / RT3.77 / RT4.21	ChlorophyllContentmassbasis / LESPC1 / LMA / PeakAreas200PC1 / PeakAreas200PC3 / RelativeRatioRT3.3 / RelativeRatioRT4.05 / RelativeRatioRT4.55 / RelativeRatioRT7.1 / RelativeRatios200PC1 / RelativeRatios200PC3 / RT3.3 / RT4.05 / RT4.55 / RT7.1 / WaterContent
5--5	26394861	26395788	Ha412HOChr05g0208241	Putative separase	GO:0005634,GO:0008233,GO:0006508	3.4.22.49	5_481	Ha412HOChr05	5_single-sig1	4	16	22	RelativeRatioRT3.77 / RelativeRatioRT4.21 / RT3.77 / RT4.21	ChlorophyllContentmassbasis / LESPC1 / LMA / PeakAreas200PC1 / PeakAreas200PC3 / RelativeRatioRT3.3 / RelativeRatioRT4.05 / RelativeRatioRT4.55 / RelativeRatioRT7.1 / RelativeRatios200PC1 / RelativeRatios200PC3 / RT3.3 / RT4.05 / RT4.55 / RT7.1 / WaterContent
5--5	26415026	26417781	Ha412HOChr05g0208251	hypothetical protein	GO:0016021	NA	5_481	Ha412HOChr05	5_single-sig1	4	16	22	RelativeRatioRT3.77 / RelativeRatioRT4.21 / RT3.77 / RT4.21	ChlorophyllContentmassbasis / LESPC1 / LMA / PeakAreas200PC1 / PeakAreas200PC3 / RelativeRatioRT3.3 / RelativeRatioRT4.05 / RelativeRatioRT4.55 / RelativeRatioRT7.1 / RelativeRatios200PC1 / RelativeRatios200PC3 / RT3.3 / RT4.05 / RT4.55 / RT7.1 / WaterContent
5--5	26471680	26474178	Ha412HOChr05g0208261	hypothetical protein	NA	NA	5_481	Ha412HOChr05	5_single-sig1	4	16	22	RelativeRatioRT3.77 / RelativeRatioRT4.21 / RT3.77 / RT4.21	ChlorophyllContentmassbasis / LESPC1 / LMA / PeakAreas200PC1 / PeakAreas200PC3 / RelativeRatioRT3.3 / RelativeRatioRT4.05 / RelativeRatioRT4.55 / RelativeRatioRT7.1 / RelativeRatios200PC1 / RelativeRatios200PC3 / RT3.3 / RT4.05 / RT4.55 / RT7.1 / WaterContent
5--5	26497642	26499118	Ha412HOChr05g0208271	putative protein	NA	NA	5_481	Ha412HOChr05	5_single-sig1	4	16	22	RelativeRatioRT3.77 / RelativeRatioRT4.21 / RT3.77 / RT4.21	ChlorophyllContentmassbasis / LESPC1 / LMA / PeakAreas200PC1 / PeakAreas200PC3 / RelativeRatioRT3.3 / RelativeRatioRT4.05 / RelativeRatioRT4.55 / RelativeRatioRT7.1 / RelativeRatios200PC1 / RelativeRatios200PC3 / RT3.3 / RT4.05 / RT4.55 / RT7.1 / WaterContent
5--5	26566012	26568146	Ha412HOChr05g0208281	Putative porin, eukaryotic type	GO:0005741,GO:0005886,GO:0008308,GO:0009617,GO:0015698,GO:0098656	NA	5_481	Ha412HOChr05	5_single-sig1	4	16	22	RelativeRatioRT3.77 / RelativeRatioRT4.21 / RT3.77 / RT4.21	ChlorophyllContentmassbasis / LESPC1 / LMA / PeakAreas200PC1 / PeakAreas200PC3 / RelativeRatioRT3.3 / RelativeRatioRT4.05 / RelativeRatioRT4.55 / RelativeRatioRT7.1 / RelativeRatios200PC1 / RelativeRatios200PC3 / RT3.3 / RT4.05 / RT4.55 / RT7.1 / WaterContent
5--5	26750284	26750829	Ha412HOChr05g0208301	hypothetical protein	NA	NA	5_481	Ha412HOChr05	5_single-sig1	4	16	22	RelativeRatioRT3.77 / RelativeRatioRT4.21 / RT3.77 / RT4.21	ChlorophyllContentmassbasis / LESPC1 / LMA / PeakAreas200PC1 / PeakAreas200PC3 / RelativeRatioRT3.3 / RelativeRatioRT4.05 / RelativeRatioRT4.55 / RelativeRatioRT7.1 / RelativeRatios200PC1 / RelativeRatios200PC3 / RT3.3 / RT4.05 / RT4.55 / RT7.1 / WaterContent
5--5	26780903	26783359	Ha412HOChr05g0208311	hypothetical protein	NA	NA	5_481	Ha412HOChr05	5_single-sig1	4	16	22	RelativeRatioRT3.77 / RelativeRatioRT4.21 / RT3.77 / RT4.21	ChlorophyllContentmassbasis / LESPC1 / LMA / PeakAreas200PC1 / PeakAreas200PC3 / RelativeRatioRT3.3 / RelativeRatioRT4.05 / RelativeRatioRT4.55 / RelativeRatioRT7.1 / RelativeRatios200PC1 / RelativeRatios200PC3 / RT3.3 / RT4.05 / RT4.55 / RT7.1 / WaterContent
5--5	26875379	26876900	Ha412HOChr05g0208331	Putative AAA+ ATPase domain, ATPase, AAA-type, core, AAA-type ATPase domain-containing protein	GO:0005524,GO:0016787	NA	5_481	Ha412HOChr05	5_single-sig1	4	16	22	RelativeRatioRT3.77 / RelativeRatioRT4.21 / RT3.77 / RT4.21	ChlorophyllContentmassbasis / LESPC1 / LMA / PeakAreas200PC1 / PeakAreas200PC3 / RelativeRatioRT3.3 / RelativeRatioRT4.05 / RelativeRatioRT4.55 / RelativeRatioRT7.1 / RelativeRatios200PC1 / RelativeRatios200PC3 / RT3.3 / RT4.05 / RT4.55 / RT7.1 / WaterContent
5--6	33362392	33364206	Ha412HOChr05g0209381	hypothetical protein	NA	NA	5_491	Ha412HOChr05	5_single-sig4	2	17	140	RelativeRatioRT7.71 / RT7.71	LaminaDensity / PEAKAREASPC3 / PEAKAREASPC4 / RelativeRatioRT4.42 / RelativeRatioRT5.53 / RelativeRatioRT7.47 / RelativeRatioRT7.58 / RelativeRatioRT8.11 / RelativeRatioRT8.21 / RelativeRatiosPC3 / RelativeRatiosPC4 / RT4.42 / RT5.53 / RT7.47 / RT7.58 / RT8.11 / RT8.21
5--6	33372438	33378085	Ha412HOChr05g0209391	Putative transcription factor MYB-HB-like family	GO:0005634,GO:0003677	NA	5_491	Ha412HOChr05	5_single-sig4	2	17	140	RelativeRatioRT7.71 / RT7.71	LaminaDensity / PEAKAREASPC3 / PEAKAREASPC4 / RelativeRatioRT4.42 / RelativeRatioRT5.53 / RelativeRatioRT7.47 / RelativeRatioRT7.58 / RelativeRatioRT8.11 / RelativeRatioRT8.21 / RelativeRatiosPC3 / RelativeRatiosPC4 / RT4.42 / RT5.53 / RT7.47 / RT7.58 / RT8.11 / RT8.21
5--6	33413583	33414101	Ha412HOChr05g0209401	hypothetical protein	GO:0005840	NA	5_491	Ha412HOChr05	5_single-sig4	2	17	140	RelativeRatioRT7.71 / RT7.71	LaminaDensity / PEAKAREASPC3 / PEAKAREASPC4 / RelativeRatioRT4.42 / RelativeRatioRT5.53 / RelativeRatioRT7.47 / RelativeRatioRT7.58 / RelativeRatioRT8.11 / RelativeRatioRT8.21 / RelativeRatiosPC3 / RelativeRatiosPC4 / RT4.42 / RT5.53 / RT7.47 / RT7.58 / RT8.11 / RT8.21
5--6	33414879	33415938	Ha412HOChr05g0209411	hypothetical protein	GO:0005840	NA	5_491	Ha412HOChr05	5_single-sig4	2	17	140	RelativeRatioRT7.71 / RT7.71	LaminaDensity / PEAKAREASPC3 / PEAKAREASPC4 / RelativeRatioRT4.42 / RelativeRatioRT5.53 / RelativeRatioRT7.47 / RelativeRatioRT7.58 / RelativeRatioRT8.11 / RelativeRatioRT8.21 / RelativeRatiosPC3 / RelativeRatiosPC4 / RT4.42 / RT5.53 / RT7.47 / RT7.58 / RT8.11 / RT8.21
5--6	33442024	33448517	Ha412HOChr05g0209421	Putative armadillo-like helical, pumilio domain-containing protein	GO:0003723	NA	5_491	Ha412HOChr05	5_single-sig4	2	17	140	RelativeRatioRT7.71 / RT7.71	LaminaDensity / PEAKAREASPC3 / PEAKAREASPC4 / RelativeRatioRT4.42 / RelativeRatioRT5.53 / RelativeRatioRT7.47 / RelativeRatioRT7.58 / RelativeRatioRT8.11 / RelativeRatioRT8.21 / RelativeRatiosPC3 / RelativeRatiosPC4 / RT4.42 / RT5.53 / RT7.47 / RT7.58 / RT8.11 / RT8.21
5--6	33455175	33458424	Ha412HOChr05g0209431	hypothetical protein	NA	NA	5_491	Ha412HOChr05	5_single-sig4	2	17	140	RelativeRatioRT7.71 / RT7.71	LaminaDensity / PEAKAREASPC3 / PEAKAREASPC4 / RelativeRatioRT4.42 / RelativeRatioRT5.53 / RelativeRatioRT7.47 / RelativeRatioRT7.58 / RelativeRatioRT8.11 / RelativeRatioRT8.21 / RelativeRatiosPC3 / RelativeRatiosPC4 / RT4.42 / RT5.53 / RT7.47 / RT7.58 / RT8.11 / RT8.21
5--6	33482575	33483174	Ha412HOChr05g0209441	Putative armadillo-like helical, pumilio domain-containing protein	GO:0003723	NA	5_491	Ha412HOChr05	5_single-sig4	2	17	140	RelativeRatioRT7.71 / RT7.71	LaminaDensity / PEAKAREASPC3 / PEAKAREASPC4 / RelativeRatioRT4.42 / RelativeRatioRT5.53 / RelativeRatioRT7.47 / RelativeRatioRT7.58 / RelativeRatioRT8.11 / RelativeRatioRT8.21 / RelativeRatiosPC3 / RelativeRatiosPC4 / RT4.42 / RT5.53 / RT7.47 / RT7.58 / RT8.11 / RT8.21
5--6	33508758	33514424	Ha412HOChr05g0209461	Putative 2-methoxy-6-polyprenyl-1,4-benzoquinol methylase	GO:0031314,GO:0043333,GO:0006744,GO:0032259	2.1.1.201	5_491	Ha412HOChr05	5_single-sig4	2	17	140	RelativeRatioRT7.71 / RT7.71	LaminaDensity / PEAKAREASPC3 / PEAKAREASPC4 / RelativeRatioRT4.42 / RelativeRatioRT5.53 / RelativeRatioRT7.47 / RelativeRatioRT7.58 / RelativeRatioRT8.11 / RelativeRatioRT8.21 / RelativeRatiosPC3 / RelativeRatiosPC4 / RT4.42 / RT5.53 / RT7.47 / RT7.58 / RT8.11 / RT8.21
5--6	33524091	33525052	Ha412HOChr05g0209471	Putative transcription factor WD40-like family	GO:0016604,GO:0016874,GO:0042802,GO:0061630,GO:0006281,GO:0009640,GO:0009641,GO:0009649,GO:0010119,GO:0016567,GO:0046283,GO:0048573	NA	5_491	Ha412HOChr05	5_single-sig4	2	17	140	RelativeRatioRT7.71 / RT7.71	LaminaDensity / PEAKAREASPC3 / PEAKAREASPC4 / RelativeRatioRT4.42 / RelativeRatioRT5.53 / RelativeRatioRT7.47 / RelativeRatioRT7.58 / RelativeRatioRT8.11 / RelativeRatioRT8.21 / RelativeRatiosPC3 / RelativeRatiosPC4 / RT4.42 / RT5.53 / RT7.47 / RT7.58 / RT8.11 / RT8.21
5--6	33525285	33525588	Ha412HOChr05g0209481	hypothetical protein	NA	NA	5_491	Ha412HOChr05	5_single-sig4	2	17	140	RelativeRatioRT7.71 / RT7.71	LaminaDensity / PEAKAREASPC3 / PEAKAREASPC4 / RelativeRatioRT4.42 / RelativeRatioRT5.53 / RelativeRatioRT7.47 / RelativeRatioRT7.58 / RelativeRatioRT8.11 / RelativeRatioRT8.21 / RelativeRatiosPC3 / RelativeRatiosPC4 / RT4.42 / RT5.53 / RT7.47 / RT7.58 / RT8.11 / RT8.21
5--6	33563517	33564677	Ha412HOChr05g0209491	hypothetical protein	GO:0016021	NA	5_491	Ha412HOChr05	5_single-sig4	2	17	140	RelativeRatioRT7.71 / RT7.71	LaminaDensity / PEAKAREASPC3 / PEAKAREASPC4 / RelativeRatioRT4.42 / RelativeRatioRT5.53 / RelativeRatioRT7.47 / RelativeRatioRT7.58 / RelativeRatioRT8.11 / RelativeRatioRT8.21 / RelativeRatiosPC3 / RelativeRatiosPC4 / RT4.42 / RT5.53 / RT7.47 / RT7.58 / RT8.11 / RT8.21
5--6	33564556	33566112	Ha412HOChr05g0209501	Putative leucine-rich repeat-containing, plant-type, leucine-rich repeat domain superfamily	GO:0003677	NA	5_491	Ha412HOChr05	5_single-sig4	2	17	140	RelativeRatioRT7.71 / RT7.71	LaminaDensity / PEAKAREASPC3 / PEAKAREASPC4 / RelativeRatioRT4.42 / RelativeRatioRT5.53 / RelativeRatioRT7.47 / RelativeRatioRT7.58 / RelativeRatioRT8.11 / RelativeRatioRT8.21 / RelativeRatiosPC3 / RelativeRatiosPC4 / RT4.42 / RT5.53 / RT7.47 / RT7.58 / RT8.11 / RT8.21
5--6	33719502	33719909	Ha412HOChr05g0209511	hypothetical protein	NA	NA	5_491	Ha412HOChr05	5_single-sig4	2	17	140	RelativeRatioRT7.71 / RT7.71	LaminaDensity / PEAKAREASPC3 / PEAKAREASPC4 / RelativeRatioRT4.42 / RelativeRatioRT5.53 / RelativeRatioRT7.47 / RelativeRatioRT7.58 / RelativeRatioRT8.11 / RelativeRatioRT8.21 / RelativeRatiosPC3 / RelativeRatiosPC4 / RT4.42 / RT5.53 / RT7.47 / RT7.58 / RT8.11 / RT8.21
5--6	33757179	33760734	Ha412HOChr05g0209521	Putative alcohol O-acetyltransferase	GO:0004026	2.3.1.84	5_491	Ha412HOChr05	5_single-sig4	2	17	140	RelativeRatioRT7.71 / RT7.71	LaminaDensity / PEAKAREASPC3 / PEAKAREASPC4 / RelativeRatioRT4.42 / RelativeRatioRT5.53 / RelativeRatioRT7.47 / RelativeRatioRT7.58 / RelativeRatioRT8.11 / RelativeRatioRT8.21 / RelativeRatiosPC3 / RelativeRatiosPC4 / RT4.42 / RT5.53 / RT7.47 / RT7.58 / RT8.11 / RT8.21
5--6	34267128	34267732	Ha412HOChr05g0209531	hypothetical protein	NA	NA	5_491	Ha412HOChr05	5_single-sig4	2	17	140	RelativeRatioRT7.71 / RT7.71	LaminaDensity / PEAKAREASPC3 / PEAKAREASPC4 / RelativeRatioRT4.42 / RelativeRatioRT5.53 / RelativeRatioRT7.47 / RelativeRatioRT7.58 / RelativeRatioRT8.11 / RelativeRatioRT8.21 / RelativeRatiosPC3 / RelativeRatiosPC4 / RT4.42 / RT5.53 / RT7.47 / RT7.58 / RT8.11 / RT8.21
5--6	34269425	34269805	Ha412HOChr05g0209541	hypothetical protein	NA	NA	5_491	Ha412HOChr05	5_single-sig4	2	17	140	RelativeRatioRT7.71 / RT7.71	LaminaDensity / PEAKAREASPC3 / PEAKAREASPC4 / RelativeRatioRT4.42 / RelativeRatioRT5.53 / RelativeRatioRT7.47 / RelativeRatioRT7.58 / RelativeRatioRT8.11 / RelativeRatioRT8.21 / RelativeRatiosPC3 / RelativeRatiosPC4 / RT4.42 / RT5.53 / RT7.47 / RT7.58 / RT8.11 / RT8.21
5--6	34277615	34280966	Ha412HOChr05g0209551	hypothetical protein	GO:0016787	NA	5_491	Ha412HOChr05	5_single-sig4	2	17	140	RelativeRatioRT7.71 / RT7.71	LaminaDensity / PEAKAREASPC3 / PEAKAREASPC4 / RelativeRatioRT4.42 / RelativeRatioRT5.53 / RelativeRatioRT7.47 / RelativeRatioRT7.58 / RelativeRatioRT8.11 / RelativeRatioRT8.21 / RelativeRatiosPC3 / RelativeRatiosPC4 / RT4.42 / RT5.53 / RT7.47 / RT7.58 / RT8.11 / RT8.21
5--6	34310807	34318586	Ha412HOChr05g0209561	Putative alcohol O-acetyltransferase	GO:0004026	2.3.1.84	5_491	Ha412HOChr05	5_single-sig4	2	17	140	RelativeRatioRT7.71 / RT7.71	LaminaDensity / PEAKAREASPC3 / PEAKAREASPC4 / RelativeRatioRT4.42 / RelativeRatioRT5.53 / RelativeRatioRT7.47 / RelativeRatioRT7.58 / RelativeRatioRT8.11 / RelativeRatioRT8.21 / RelativeRatiosPC3 / RelativeRatiosPC4 / RT4.42 / RT5.53 / RT7.47 / RT7.58 / RT8.11 / RT8.21
5--6	34335999	34336761	Ha412HOChr05g0209571	hypothetical protein	NA	NA	5_491	Ha412HOChr05	5_single-sig4	2	17	140	RelativeRatioRT7.71 / RT7.71	LaminaDensity / PEAKAREASPC3 / PEAKAREASPC4 / RelativeRatioRT4.42 / RelativeRatioRT5.53 / RelativeRatioRT7.47 / RelativeRatioRT7.58 / RelativeRatioRT8.11 / RelativeRatioRT8.21 / RelativeRatiosPC3 / RelativeRatiosPC4 / RT4.42 / RT5.53 / RT7.47 / RT7.58 / RT8.11 / RT8.21
5--6	34395815	34396243	Ha412HOChr05g0209581	Putative alcohol O-acetyltransferase	GO:0016747	2.3.1.84	5_491	Ha412HOChr05	5_single-sig4	2	17	140	RelativeRatioRT7.71 / RT7.71	LaminaDensity / PEAKAREASPC3 / PEAKAREASPC4 / RelativeRatioRT4.42 / RelativeRatioRT5.53 / RelativeRatioRT7.47 / RelativeRatioRT7.58 / RelativeRatioRT8.11 / RelativeRatioRT8.21 / RelativeRatiosPC3 / RelativeRatiosPC4 / RT4.42 / RT5.53 / RT7.47 / RT7.58 / RT8.11 / RT8.21
5--6	34504388	34506707	Ha412HOChr05g0209601	hypothetical protein	NA	NA	5_491	Ha412HOChr05	5_single-sig4	2	17	140	RelativeRatioRT7.71 / RT7.71	LaminaDensity / PEAKAREASPC3 / PEAKAREASPC4 / RelativeRatioRT4.42 / RelativeRatioRT5.53 / RelativeRatioRT7.47 / RelativeRatioRT7.58 / RelativeRatioRT8.11 / RelativeRatioRT8.21 / RelativeRatiosPC3 / RelativeRatiosPC4 / RT4.42 / RT5.53 / RT7.47 / RT7.58 / RT8.11 / RT8.21
5--6	34506885	34507445	Ha412HOChr05g0209611	hypothetical protein	NA	NA	5_491	Ha412HOChr05	5_single-sig4	2	17	140	RelativeRatioRT7.71 / RT7.71	LaminaDensity / PEAKAREASPC3 / PEAKAREASPC4 / RelativeRatioRT4.42 / RelativeRatioRT5.53 / RelativeRatioRT7.47 / RelativeRatioRT7.58 / RelativeRatioRT8.11 / RelativeRatioRT8.21 / RelativeRatiosPC3 / RelativeRatiosPC4 / RT4.42 / RT5.53 / RT7.47 / RT7.58 / RT8.11 / RT8.21
5--6	34519422	34520519	Ha412HOChr05g0209621	Putative transcription factor interactor and regulator CCHC(Zn) family	GO:0003676,GO:0003964,GO:0004190,GO:0008270,GO:0006278,GO:0006508,GO:0015074	NA	5_491	Ha412HOChr05	5_single-sig4	2	17	140	RelativeRatioRT7.71 / RT7.71	LaminaDensity / PEAKAREASPC3 / PEAKAREASPC4 / RelativeRatioRT4.42 / RelativeRatioRT5.53 / RelativeRatioRT7.47 / RelativeRatioRT7.58 / RelativeRatioRT8.11 / RelativeRatioRT8.21 / RelativeRatiosPC3 / RelativeRatiosPC4 / RT4.42 / RT5.53 / RT7.47 / RT7.58 / RT8.11 / RT8.21
5--6	34580512	34581246	Ha412HOChr05g0209651	putative protein	GO:0003723,GO:0003964,GO:0006278	NA	5_491	Ha412HOChr05	5_single-sig4	2	17	140	RelativeRatioRT7.71 / RT7.71	LaminaDensity / PEAKAREASPC3 / PEAKAREASPC4 / RelativeRatioRT4.42 / RelativeRatioRT5.53 / RelativeRatioRT7.47 / RelativeRatioRT7.58 / RelativeRatioRT8.11 / RelativeRatioRT8.21 / RelativeRatiosPC3 / RelativeRatiosPC4 / RT4.42 / RT5.53 / RT7.47 / RT7.58 / RT8.11 / RT8.21
5--6	34585748	34586569	Ha412HOChr05g0209661	Putative wall-associated receptor kinase	GO:0016021,GO:0004674,GO:0005524,GO:0030247,GO:0006468	NA	5_491	Ha412HOChr05	5_single-sig4	2	17	140	RelativeRatioRT7.71 / RT7.71	LaminaDensity / PEAKAREASPC3 / PEAKAREASPC4 / RelativeRatioRT4.42 / RelativeRatioRT5.53 / RelativeRatioRT7.47 / RelativeRatioRT7.58 / RelativeRatioRT8.11 / RelativeRatioRT8.21 / RelativeRatiosPC3 / RelativeRatiosPC4 / RT4.42 / RT5.53 / RT7.47 / RT7.58 / RT8.11 / RT8.21
5--6	34587915	34588820	Ha412HOChr05g0209671	Putative wall-associated receptor kinase	GO:0016021,GO:0004674,GO:0005524,GO:0030247,GO:0006468	NA	5_491	Ha412HOChr05	5_single-sig4	2	17	140	RelativeRatioRT7.71 / RT7.71	LaminaDensity / PEAKAREASPC3 / PEAKAREASPC4 / RelativeRatioRT4.42 / RelativeRatioRT5.53 / RelativeRatioRT7.47 / RelativeRatioRT7.58 / RelativeRatioRT8.11 / RelativeRatioRT8.21 / RelativeRatiosPC3 / RelativeRatiosPC4 / RT4.42 / RT5.53 / RT7.47 / RT7.58 / RT8.11 / RT8.21
5--6	34599042	34600196	Ha412HOChr05g0209681	Putative protein kinase RLK-Pelle-WAK family	GO:0016021,GO:0004674,GO:0005524,GO:0030247,GO:0006468	2.7.11.1	5_491	Ha412HOChr05	5_single-sig4	2	17	140	RelativeRatioRT7.71 / RT7.71	LaminaDensity / PEAKAREASPC3 / PEAKAREASPC4 / RelativeRatioRT4.42 / RelativeRatioRT5.53 / RelativeRatioRT7.47 / RelativeRatioRT7.58 / RelativeRatioRT8.11 / RelativeRatioRT8.21 / RelativeRatiosPC3 / RelativeRatiosPC4 / RT4.42 / RT5.53 / RT7.47 / RT7.58 / RT8.11 / RT8.21
5--6	34623349	34623690	Ha412HOChr05g0209691	hypothetical protein	NA	NA	5_491	Ha412HOChr05	5_single-sig4	2	17	140	RelativeRatioRT7.71 / RT7.71	LaminaDensity / PEAKAREASPC3 / PEAKAREASPC4 / RelativeRatioRT4.42 / RelativeRatioRT5.53 / RelativeRatioRT7.47 / RelativeRatioRT7.58 / RelativeRatioRT8.11 / RelativeRatioRT8.21 / RelativeRatiosPC3 / RelativeRatiosPC4 / RT4.42 / RT5.53 / RT7.47 / RT7.58 / RT8.11 / RT8.21
5--6	34623925	34624944	Ha412HOChr05g0209701	hypothetical protein	NA	NA	5_491	Ha412HOChr05	5_single-sig4	2	17	140	RelativeRatioRT7.71 / RT7.71	LaminaDensity / PEAKAREASPC3 / PEAKAREASPC4 / RelativeRatioRT4.42 / RelativeRatioRT5.53 / RelativeRatioRT7.47 / RelativeRatioRT7.58 / RelativeRatioRT8.11 / RelativeRatioRT8.21 / RelativeRatiosPC3 / RelativeRatiosPC4 / RT4.42 / RT5.53 / RT7.47 / RT7.58 / RT8.11 / RT8.21
5--6	34869064	34874879	Ha412HOChr05g0209711	hypothetical protein	NA	NA	5_491	Ha412HOChr05	5_single-sig4	2	17	140	RelativeRatioRT7.71 / RT7.71	LaminaDensity / PEAKAREASPC3 / PEAKAREASPC4 / RelativeRatioRT4.42 / RelativeRatioRT5.53 / RelativeRatioRT7.47 / RelativeRatioRT7.58 / RelativeRatioRT8.11 / RelativeRatioRT8.21 / RelativeRatiosPC3 / RelativeRatiosPC4 / RT4.42 / RT5.53 / RT7.47 / RT7.58 / RT8.11 / RT8.21
5--6	34871030	34872535	Ha412HOChr05g0209721	Putative RNA-directed DNA polymerase	GO:0000943,GO:0003676,GO:0003964,GO:0004672,GO:0005524,GO:0008270,GO:0016874,GO:0030246,GO:0006278,GO:0006468,GO:0015074	2.7.7.49	5_491	Ha412HOChr05	5_single-sig4	2	17	140	RelativeRatioRT7.71 / RT7.71	LaminaDensity / PEAKAREASPC3 / PEAKAREASPC4 / RelativeRatioRT4.42 / RelativeRatioRT5.53 / RelativeRatioRT7.47 / RelativeRatioRT7.58 / RelativeRatioRT8.11 / RelativeRatioRT8.21 / RelativeRatiosPC3 / RelativeRatiosPC4 / RT4.42 / RT5.53 / RT7.47 / RT7.58 / RT8.11 / RT8.21
5--6	34893026	34893854	Ha412HOChr05g0209741	Putative small GTPase, P-loop containing nucleoside triphosphate hydrolase	GO:0000139,GO:0016021,GO:0003924,GO:0005525,GO:0006886,GO:0032482	NA	5_491	Ha412HOChr05	5_single-sig4	2	17	140	RelativeRatioRT7.71 / RT7.71	LaminaDensity / PEAKAREASPC3 / PEAKAREASPC4 / RelativeRatioRT4.42 / RelativeRatioRT5.53 / RelativeRatioRT7.47 / RelativeRatioRT7.58 / RelativeRatioRT8.11 / RelativeRatioRT8.21 / RelativeRatiosPC3 / RelativeRatiosPC4 / RT4.42 / RT5.53 / RT7.47 / RT7.58 / RT8.11 / RT8.21
5--6	35027157	35031004	Ha412HOChr05g0209761	Putative major facilitator, sugar transporter, major facilitator superfamily	GO:0016021,GO:0022857,GO:0008643,GO:0055085	NA	5_491	Ha412HOChr05	5_single-sig4	2	17	140	RelativeRatioRT7.71 / RT7.71	LaminaDensity / PEAKAREASPC3 / PEAKAREASPC4 / RelativeRatioRT4.42 / RelativeRatioRT5.53 / RelativeRatioRT7.47 / RelativeRatioRT7.58 / RelativeRatioRT8.11 / RelativeRatioRT8.21 / RelativeRatiosPC3 / RelativeRatiosPC4 / RT4.42 / RT5.53 / RT7.47 / RT7.58 / RT8.11 / RT8.21
5--6	35032236	35035293	Ha412HOChr05g0209771	Putative glucan endo-1,3-beta-D-glucosidase	GO:0005773,GO:0009505,GO:0009506,GO:0016021,GO:0046658,GO:0004553,GO:0005975	3.2.1.39	5_491	Ha412HOChr05	5_single-sig4	2	17	140	RelativeRatioRT7.71 / RT7.71	LaminaDensity / PEAKAREASPC3 / PEAKAREASPC4 / RelativeRatioRT4.42 / RelativeRatioRT5.53 / RelativeRatioRT7.47 / RelativeRatioRT7.58 / RelativeRatioRT8.11 / RelativeRatioRT8.21 / RelativeRatiosPC3 / RelativeRatiosPC4 / RT4.42 / RT5.53 / RT7.47 / RT7.58 / RT8.11 / RT8.21
5--6	35186943	35188293	Ha412HOChr05g0209781	putative protein	GO:0016021	NA	5_491	Ha412HOChr05	5_single-sig4	2	17	140	RelativeRatioRT7.71 / RT7.71	LaminaDensity / PEAKAREASPC3 / PEAKAREASPC4 / RelativeRatioRT4.42 / RelativeRatioRT5.53 / RelativeRatioRT7.47 / RelativeRatioRT7.58 / RelativeRatioRT8.11 / RelativeRatioRT8.21 / RelativeRatiosPC3 / RelativeRatiosPC4 / RT4.42 / RT5.53 / RT7.47 / RT7.58 / RT8.11 / RT8.21
5--6	35629109	35631870	Ha412HOChr05g0209811	Putative transcription factor SBP family	GO:0005634,GO:0003677,GO:0046872	NA	5_491	Ha412HOChr05	5_single-sig4	2	17	140	RelativeRatioRT7.71 / RT7.71	LaminaDensity / PEAKAREASPC3 / PEAKAREASPC4 / RelativeRatioRT4.42 / RelativeRatioRT5.53 / RelativeRatioRT7.47 / RelativeRatioRT7.58 / RelativeRatioRT8.11 / RelativeRatioRT8.21 / RelativeRatiosPC3 / RelativeRatiosPC4 / RT4.42 / RT5.53 / RT7.47 / RT7.58 / RT8.11 / RT8.21
5--6	35643890	35644234	Ha412HOChr05g0209831	Putative rmlC-like cupin domain superfamily, rmlC-like jelly roll protein	NA	NA	5_491	Ha412HOChr05	5_single-sig4	2	17	140	RelativeRatioRT7.71 / RT7.71	LaminaDensity / PEAKAREASPC3 / PEAKAREASPC4 / RelativeRatioRT4.42 / RelativeRatioRT5.53 / RelativeRatioRT7.47 / RelativeRatioRT7.58 / RelativeRatioRT8.11 / RelativeRatioRT8.21 / RelativeRatiosPC3 / RelativeRatiosPC4 / RT4.42 / RT5.53 / RT7.47 / RT7.58 / RT8.11 / RT8.21
5--6	35879927	35882556	Ha412HOChr05g0209851	Putative dual-specificity kinase TKL-Pl-4 family	GO:0004672,GO:0005524,GO:0006468	2.7.12.1	5_491	Ha412HOChr05	5_single-sig4	2	17	140	RelativeRatioRT7.71 / RT7.71	LaminaDensity / PEAKAREASPC3 / PEAKAREASPC4 / RelativeRatioRT4.42 / RelativeRatioRT5.53 / RelativeRatioRT7.47 / RelativeRatioRT7.58 / RelativeRatioRT8.11 / RelativeRatioRT8.21 / RelativeRatiosPC3 / RelativeRatiosPC4 / RT4.42 / RT5.53 / RT7.47 / RT7.58 / RT8.11 / RT8.21
5--6	35881703	35882172	Ha412HOChr05g0209861	hypothetical protein	NA	NA	5_491	Ha412HOChr05	5_single-sig4	2	17	140	RelativeRatioRT7.71 / RT7.71	LaminaDensity / PEAKAREASPC3 / PEAKAREASPC4 / RelativeRatioRT4.42 / RelativeRatioRT5.53 / RelativeRatioRT7.47 / RelativeRatioRT7.58 / RelativeRatioRT8.11 / RelativeRatioRT8.21 / RelativeRatiosPC3 / RelativeRatiosPC4 / RT4.42 / RT5.53 / RT7.47 / RT7.58 / RT8.11 / RT8.21
5--6	35887784	35889413	Ha412HOChr05g0209871	hypothetical protein	GO:0005634,GO:0005829,GO:0005886	NA	5_491	Ha412HOChr05	5_single-sig4	2	17	140	RelativeRatioRT7.71 / RT7.71	LaminaDensity / PEAKAREASPC3 / PEAKAREASPC4 / RelativeRatioRT4.42 / RelativeRatioRT5.53 / RelativeRatioRT7.47 / RelativeRatioRT7.58 / RelativeRatioRT8.11 / RelativeRatioRT8.21 / RelativeRatiosPC3 / RelativeRatiosPC4 / RT4.42 / RT5.53 / RT7.47 / RT7.58 / RT8.11 / RT8.21
5--6	35932948	35948962	Ha412HOChr05g0209881	Putative SH3 domain-containing protein	NA	NA	5_491	Ha412HOChr05	5_single-sig4	2	17	140	RelativeRatioRT7.71 / RT7.71	LaminaDensity / PEAKAREASPC3 / PEAKAREASPC4 / RelativeRatioRT4.42 / RelativeRatioRT5.53 / RelativeRatioRT7.47 / RelativeRatioRT7.58 / RelativeRatioRT8.11 / RelativeRatioRT8.21 / RelativeRatiosPC3 / RelativeRatiosPC4 / RT4.42 / RT5.53 / RT7.47 / RT7.58 / RT8.11 / RT8.21
5--6	36027882	36029965	Ha412HOChr05g0209901	hypothetical protein	NA	NA	5_491	Ha412HOChr05	5_single-sig4	2	17	140	RelativeRatioRT7.71 / RT7.71	LaminaDensity / PEAKAREASPC3 / PEAKAREASPC4 / RelativeRatioRT4.42 / RelativeRatioRT5.53 / RelativeRatioRT7.47 / RelativeRatioRT7.58 / RelativeRatioRT8.11 / RelativeRatioRT8.21 / RelativeRatiosPC3 / RelativeRatiosPC4 / RT4.42 / RT5.53 / RT7.47 / RT7.58 / RT8.11 / RT8.21
5--6	36030150	36032609	Ha412HOChr05g0209921	Putative non-specific serine/threonine protein kinase	GO:0004674,GO:0005509,GO:0005524,GO:0006468	2.7.11.1	5_491	Ha412HOChr05	5_single-sig4	2	17	140	RelativeRatioRT7.71 / RT7.71	LaminaDensity / PEAKAREASPC3 / PEAKAREASPC4 / RelativeRatioRT4.42 / RelativeRatioRT5.53 / RelativeRatioRT7.47 / RelativeRatioRT7.58 / RelativeRatioRT8.11 / RelativeRatioRT8.21 / RelativeRatiosPC3 / RelativeRatiosPC4 / RT4.42 / RT5.53 / RT7.47 / RT7.58 / RT8.11 / RT8.21
5--6	36122564	36123304	Ha412HOChr05g0209931	Putative transcription factor WD40-like family	GO:0005634,GO:0005829,GO:0005886	NA	5_491	Ha412HOChr05	5_single-sig4	2	17	140	RelativeRatioRT7.71 / RT7.71	LaminaDensity / PEAKAREASPC3 / PEAKAREASPC4 / RelativeRatioRT4.42 / RelativeRatioRT5.53 / RelativeRatioRT7.47 / RelativeRatioRT7.58 / RelativeRatioRT8.11 / RelativeRatioRT8.21 / RelativeRatiosPC3 / RelativeRatiosPC4 / RT4.42 / RT5.53 / RT7.47 / RT7.58 / RT8.11 / RT8.21
5--6	36123938	36124411	Ha412HOChr05g0209941	Putative leucine-rich repeat domain superfamily	GO:0043531	NA	5_491	Ha412HOChr05	5_single-sig4	2	17	140	RelativeRatioRT7.71 / RT7.71	LaminaDensity / PEAKAREASPC3 / PEAKAREASPC4 / RelativeRatioRT4.42 / RelativeRatioRT5.53 / RelativeRatioRT7.47 / RelativeRatioRT7.58 / RelativeRatioRT8.11 / RelativeRatioRT8.21 / RelativeRatiosPC3 / RelativeRatiosPC4 / RT4.42 / RT5.53 / RT7.47 / RT7.58 / RT8.11 / RT8.21
5--6	36125652	36126197	Ha412HOChr05g0209951	Putative chaperonin Cpn60/TCP-1 family, groEL-like equatorial domain superfamily	GO:0005739,GO:0005829,GO:0005524,GO:0051082,GO:0006458,GO:0042026,GO:0045041	NA	5_491	Ha412HOChr05	5_single-sig4	2	17	140	RelativeRatioRT7.71 / RT7.71	LaminaDensity / PEAKAREASPC3 / PEAKAREASPC4 / RelativeRatioRT4.42 / RelativeRatioRT5.53 / RelativeRatioRT7.47 / RelativeRatioRT7.58 / RelativeRatioRT8.11 / RelativeRatioRT8.21 / RelativeRatiosPC3 / RelativeRatiosPC4 / RT4.42 / RT5.53 / RT7.47 / RT7.58 / RT8.11 / RT8.21
5--6	36136853	36137412	Ha412HOChr05g0209961	Putative cytochrome P450	GO:0016021,GO:0004497,GO:0005506,GO:0016705,GO:0020037,GO:0055114	NA	5_491	Ha412HOChr05	5_single-sig4	2	17	140	RelativeRatioRT7.71 / RT7.71	LaminaDensity / PEAKAREASPC3 / PEAKAREASPC4 / RelativeRatioRT4.42 / RelativeRatioRT5.53 / RelativeRatioRT7.47 / RelativeRatioRT7.58 / RelativeRatioRT8.11 / RelativeRatioRT8.21 / RelativeRatiosPC3 / RelativeRatiosPC4 / RT4.42 / RT5.53 / RT7.47 / RT7.58 / RT8.11 / RT8.21
5--6	36141197	36142247	Ha412HOChr05g0209971	Putative cytochrome P450	GO:0016021,GO:0004497,GO:0005506,GO:0016705,GO:0020037,GO:0055114	NA	5_491	Ha412HOChr05	5_single-sig4	2	17	140	RelativeRatioRT7.71 / RT7.71	LaminaDensity / PEAKAREASPC3 / PEAKAREASPC4 / RelativeRatioRT4.42 / RelativeRatioRT5.53 / RelativeRatioRT7.47 / RelativeRatioRT7.58 / RelativeRatioRT8.11 / RelativeRatioRT8.21 / RelativeRatiosPC3 / RelativeRatiosPC4 / RT4.42 / RT5.53 / RT7.47 / RT7.58 / RT8.11 / RT8.21
5--6	36143442	36145052	Ha412HOChr05g0209981	hypothetical protein	NA	NA	5_491	Ha412HOChr05	5_single-sig4	2	17	140	RelativeRatioRT7.71 / RT7.71	LaminaDensity / PEAKAREASPC3 / PEAKAREASPC4 / RelativeRatioRT4.42 / RelativeRatioRT5.53 / RelativeRatioRT7.47 / RelativeRatioRT7.58 / RelativeRatioRT8.11 / RelativeRatioRT8.21 / RelativeRatiosPC3 / RelativeRatiosPC4 / RT4.42 / RT5.53 / RT7.47 / RT7.58 / RT8.11 / RT8.21
5--6	36378969	36382142	Ha412HOChr05g0210001	Putative DNA/RNA-binding protein Alba	GO:0016021,GO:0003676,GO:0022857,GO:0055085	NA	5_491	Ha412HOChr05	5_single-sig4	2	17	140	RelativeRatioRT7.71 / RT7.71	LaminaDensity / PEAKAREASPC3 / PEAKAREASPC4 / RelativeRatioRT4.42 / RelativeRatioRT5.53 / RelativeRatioRT7.47 / RelativeRatioRT7.58 / RelativeRatioRT8.11 / RelativeRatioRT8.21 / RelativeRatiosPC3 / RelativeRatiosPC4 / RT4.42 / RT5.53 / RT7.47 / RT7.58 / RT8.11 / RT8.21
5--6	36382225	36383894	Ha412HOChr05g0210011	Putative 11-beta-hydroxysteroid dehydrogenase	GO:0016021,GO:0016491,GO:0055114	1.1.1.146	5_491	Ha412HOChr05	5_single-sig4	2	17	140	RelativeRatioRT7.71 / RT7.71	LaminaDensity / PEAKAREASPC3 / PEAKAREASPC4 / RelativeRatioRT4.42 / RelativeRatioRT5.53 / RelativeRatioRT7.47 / RelativeRatioRT7.58 / RelativeRatioRT8.11 / RelativeRatioRT8.21 / RelativeRatiosPC3 / RelativeRatiosPC4 / RT4.42 / RT5.53 / RT7.47 / RT7.58 / RT8.11 / RT8.21
5--6	37275428	37279810	Ha412HOChr05g0210021	Putative nucleotidyltransferase, Ribonuclease H	GO:0003676,GO:0003964,GO:0004190,GO:0008270,GO:0006278,GO:0006508,GO:0015074	2.7.7.-,3.1.26.4	5_491	Ha412HOChr05	5_single-sig4	2	17	140	RelativeRatioRT7.71 / RT7.71	LaminaDensity / PEAKAREASPC3 / PEAKAREASPC4 / RelativeRatioRT4.42 / RelativeRatioRT5.53 / RelativeRatioRT7.47 / RelativeRatioRT7.58 / RelativeRatioRT8.11 / RelativeRatioRT8.21 / RelativeRatiosPC3 / RelativeRatiosPC4 / RT4.42 / RT5.53 / RT7.47 / RT7.58 / RT8.11 / RT8.21
5--6	37630133	37631992	Ha412HOChr05g0210041	Putative transcription factor bHLH family	GO:0016021,GO:0046983	NA	5_491	Ha412HOChr05	5_single-sig4	2	17	140	RelativeRatioRT7.71 / RT7.71	LaminaDensity / PEAKAREASPC3 / PEAKAREASPC4 / RelativeRatioRT4.42 / RelativeRatioRT5.53 / RelativeRatioRT7.47 / RelativeRatioRT7.58 / RelativeRatioRT8.11 / RelativeRatioRT8.21 / RelativeRatiosPC3 / RelativeRatiosPC4 / RT4.42 / RT5.53 / RT7.47 / RT7.58 / RT8.11 / RT8.21
5--6	37630662	37631423	Ha412HOChr05g0210051	hypothetical protein	NA	NA	5_491	Ha412HOChr05	5_single-sig4	2	17	140	RelativeRatioRT7.71 / RT7.71	LaminaDensity / PEAKAREASPC3 / PEAKAREASPC4 / RelativeRatioRT4.42 / RelativeRatioRT5.53 / RelativeRatioRT7.47 / RelativeRatioRT7.58 / RelativeRatioRT8.11 / RelativeRatioRT8.21 / RelativeRatiosPC3 / RelativeRatiosPC4 / RT4.42 / RT5.53 / RT7.47 / RT7.58 / RT8.11 / RT8.21
5--6	37737889	37745555	Ha412HOChr05g0210071	Putative fatty acid hydroxylase, NAD(P)-binding domain superfamily	GO:0005789,GO:0016021,GO:0000170,GO:0005506,GO:0008610,GO:0055114	NA	5_491	Ha412HOChr05	5_single-sig4	2	17	140	RelativeRatioRT7.71 / RT7.71	LaminaDensity / PEAKAREASPC3 / PEAKAREASPC4 / RelativeRatioRT4.42 / RelativeRatioRT5.53 / RelativeRatioRT7.47 / RelativeRatioRT7.58 / RelativeRatioRT8.11 / RelativeRatioRT8.21 / RelativeRatiosPC3 / RelativeRatiosPC4 / RT4.42 / RT5.53 / RT7.47 / RT7.58 / RT8.11 / RT8.21
5--6	37978617	37980175	Ha412HOChr05g0210101	Putative P-loop containing nucleoside triphosphate hydrolase, thymidylate kinase-like protein	GO:0004798,GO:0005524,GO:0016787,GO:0006233,GO:0016310,GO:0046940	NA	5_491	Ha412HOChr05	5_single-sig4	2	17	140	RelativeRatioRT7.71 / RT7.71	LaminaDensity / PEAKAREASPC3 / PEAKAREASPC4 / RelativeRatioRT4.42 / RelativeRatioRT5.53 / RelativeRatioRT7.47 / RelativeRatioRT7.58 / RelativeRatioRT8.11 / RelativeRatioRT8.21 / RelativeRatiosPC3 / RelativeRatiosPC4 / RT4.42 / RT5.53 / RT7.47 / RT7.58 / RT8.11 / RT8.21
5--6	37979854	37980163	Ha412HOChr05g0210111	hypothetical protein	NA	NA	5_491	Ha412HOChr05	5_single-sig4	2	17	140	RelativeRatioRT7.71 / RT7.71	LaminaDensity / PEAKAREASPC3 / PEAKAREASPC4 / RelativeRatioRT4.42 / RelativeRatioRT5.53 / RelativeRatioRT7.47 / RelativeRatioRT7.58 / RelativeRatioRT8.11 / RelativeRatioRT8.21 / RelativeRatiosPC3 / RelativeRatiosPC4 / RT4.42 / RT5.53 / RT7.47 / RT7.58 / RT8.11 / RT8.21
5--6	38018187	38018527	Ha412HOChr05g0210131	hypothetical protein	NA	NA	5_491	Ha412HOChr05	5_single-sig4	2	17	140	RelativeRatioRT7.71 / RT7.71	LaminaDensity / PEAKAREASPC3 / PEAKAREASPC4 / RelativeRatioRT4.42 / RelativeRatioRT5.53 / RelativeRatioRT7.47 / RelativeRatioRT7.58 / RelativeRatioRT8.11 / RelativeRatioRT8.21 / RelativeRatiosPC3 / RelativeRatiosPC4 / RT4.42 / RT5.53 / RT7.47 / RT7.58 / RT8.11 / RT8.21
5--6	38020043	38023722	Ha412HOChr05g0210141	Putative tetraspanin/Peripherin	GO:0005886,GO:0009506,GO:0016021,GO:0006811	NA	5_491	Ha412HOChr05	5_single-sig4	2	17	140	RelativeRatioRT7.71 / RT7.71	LaminaDensity / PEAKAREASPC3 / PEAKAREASPC4 / RelativeRatioRT4.42 / RelativeRatioRT5.53 / RelativeRatioRT7.47 / RelativeRatioRT7.58 / RelativeRatioRT8.11 / RelativeRatioRT8.21 / RelativeRatiosPC3 / RelativeRatiosPC4 / RT4.42 / RT5.53 / RT7.47 / RT7.58 / RT8.11 / RT8.21
5--6	38200065	38206811	Ha412HOChr05g0210151	Putative proteasome component (PCI) domain, winged helix-like DNA-binding domain superfamily	GO:0000502	NA	5_491	Ha412HOChr05	5_single-sig4	2	17	140	RelativeRatioRT7.71 / RT7.71	LaminaDensity / PEAKAREASPC3 / PEAKAREASPC4 / RelativeRatioRT4.42 / RelativeRatioRT5.53 / RelativeRatioRT7.47 / RelativeRatioRT7.58 / RelativeRatioRT8.11 / RelativeRatioRT8.21 / RelativeRatiosPC3 / RelativeRatiosPC4 / RT4.42 / RT5.53 / RT7.47 / RT7.58 / RT8.11 / RT8.21
5--6	38270127	38275615	Ha412HOChr05g0210161	hypothetical protein	GO:0016021	NA	5_491	Ha412HOChr05	5_single-sig4	2	17	140	RelativeRatioRT7.71 / RT7.71	LaminaDensity / PEAKAREASPC3 / PEAKAREASPC4 / RelativeRatioRT4.42 / RelativeRatioRT5.53 / RelativeRatioRT7.47 / RelativeRatioRT7.58 / RelativeRatioRT8.11 / RelativeRatioRT8.21 / RelativeRatiosPC3 / RelativeRatiosPC4 / RT4.42 / RT5.53 / RT7.47 / RT7.58 / RT8.11 / RT8.21
5--6	38277217	38278803	Ha412HOChr05g0210171	hypothetical protein	NA	NA	5_491	Ha412HOChr05	5_single-sig4	2	17	140	RelativeRatioRT7.71 / RT7.71	LaminaDensity / PEAKAREASPC3 / PEAKAREASPC4 / RelativeRatioRT4.42 / RelativeRatioRT5.53 / RelativeRatioRT7.47 / RelativeRatioRT7.58 / RelativeRatioRT8.11 / RelativeRatioRT8.21 / RelativeRatiosPC3 / RelativeRatiosPC4 / RT4.42 / RT5.53 / RT7.47 / RT7.58 / RT8.11 / RT8.21
5--6	38306783	38308376	Ha412HOChr05g0210181	hypothetical protein	NA	NA	5_491	Ha412HOChr05	5_single-sig4	2	17	140	RelativeRatioRT7.71 / RT7.71	LaminaDensity / PEAKAREASPC3 / PEAKAREASPC4 / RelativeRatioRT4.42 / RelativeRatioRT5.53 / RelativeRatioRT7.47 / RelativeRatioRT7.58 / RelativeRatioRT8.11 / RelativeRatioRT8.21 / RelativeRatiosPC3 / RelativeRatiosPC4 / RT4.42 / RT5.53 / RT7.47 / RT7.58 / RT8.11 / RT8.21
5--6	38342066	38343462	Ha412HOChr05g0210191	Putative UDP-glucuronate 4-epimerase	GO:0016021,GO:0050378,GO:0050379,GO:0050662	5.1.3.6	5_491	Ha412HOChr05	5_single-sig4	2	17	140	RelativeRatioRT7.71 / RT7.71	LaminaDensity / PEAKAREASPC3 / PEAKAREASPC4 / RelativeRatioRT4.42 / RelativeRatioRT5.53 / RelativeRatioRT7.47 / RelativeRatioRT7.58 / RelativeRatioRT8.11 / RelativeRatioRT8.21 / RelativeRatiosPC3 / RelativeRatiosPC4 / RT4.42 / RT5.53 / RT7.47 / RT7.58 / RT8.11 / RT8.21
5--6	38519700	38535374	Ha412HOChr05g0210201	putative protein	GO:0016874,GO:0043531	NA	5_491	Ha412HOChr05	5_single-sig4	2	17	140	RelativeRatioRT7.71 / RT7.71	LaminaDensity / PEAKAREASPC3 / PEAKAREASPC4 / RelativeRatioRT4.42 / RelativeRatioRT5.53 / RelativeRatioRT7.47 / RelativeRatioRT7.58 / RelativeRatioRT8.11 / RelativeRatioRT8.21 / RelativeRatiosPC3 / RelativeRatiosPC4 / RT4.42 / RT5.53 / RT7.47 / RT7.58 / RT8.11 / RT8.21
5--6	38579093	38579801	Ha412HOChr05g0210211	hypothetical protein	NA	NA	5_491	Ha412HOChr05	5_single-sig4	2	17	140	RelativeRatioRT7.71 / RT7.71	LaminaDensity / PEAKAREASPC3 / PEAKAREASPC4 / RelativeRatioRT4.42 / RelativeRatioRT5.53 / RelativeRatioRT7.47 / RelativeRatioRT7.58 / RelativeRatioRT8.11 / RelativeRatioRT8.21 / RelativeRatiosPC3 / RelativeRatiosPC4 / RT4.42 / RT5.53 / RT7.47 / RT7.58 / RT8.11 / RT8.21
5--6	38763703	38764125	Ha412HOChr05g0210221	hypothetical protein	NA	NA	5_491	Ha412HOChr05	5_single-sig4	2	17	140	RelativeRatioRT7.71 / RT7.71	LaminaDensity / PEAKAREASPC3 / PEAKAREASPC4 / RelativeRatioRT4.42 / RelativeRatioRT5.53 / RelativeRatioRT7.47 / RelativeRatioRT7.58 / RelativeRatioRT8.11 / RelativeRatioRT8.21 / RelativeRatiosPC3 / RelativeRatiosPC4 / RT4.42 / RT5.53 / RT7.47 / RT7.58 / RT8.11 / RT8.21
5--6	38770885	38777032	Ha412HOChr05g0210231	Putative 5'-nucleotidase	GO:0016787,GO:0046872	3.1.3.5	5_491	Ha412HOChr05	5_single-sig4	2	17	140	RelativeRatioRT7.71 / RT7.71	LaminaDensity / PEAKAREASPC3 / PEAKAREASPC4 / RelativeRatioRT4.42 / RelativeRatioRT5.53 / RelativeRatioRT7.47 / RelativeRatioRT7.58 / RelativeRatioRT8.11 / RelativeRatioRT8.21 / RelativeRatiosPC3 / RelativeRatiosPC4 / RT4.42 / RT5.53 / RT7.47 / RT7.58 / RT8.11 / RT8.21
5--6	38915267	38915973	Ha412HOChr05g0210241	Putative protein kinase RLK-Pelle-DLSV family	GO:0016021,GO:0004674,GO:0005524,GO:0030246,GO:0006468,GO:0048544	2.7.11.1	5_491	Ha412HOChr05	5_single-sig4	2	17	140	RelativeRatioRT7.71 / RT7.71	LaminaDensity / PEAKAREASPC3 / PEAKAREASPC4 / RelativeRatioRT4.42 / RelativeRatioRT5.53 / RelativeRatioRT7.47 / RelativeRatioRT7.58 / RelativeRatioRT8.11 / RelativeRatioRT8.21 / RelativeRatiosPC3 / RelativeRatiosPC4 / RT4.42 / RT5.53 / RT7.47 / RT7.58 / RT8.11 / RT8.21
5--6	38921764	38922435	Ha412HOChr05g0210251	Putative protein kinase RLK-Pelle-DLSV family	GO:0016021,GO:0004674,GO:0005524,GO:0030246,GO:0006468,GO:0048544	2.7.11.1	5_491	Ha412HOChr05	5_single-sig4	2	17	140	RelativeRatioRT7.71 / RT7.71	LaminaDensity / PEAKAREASPC3 / PEAKAREASPC4 / RelativeRatioRT4.42 / RelativeRatioRT5.53 / RelativeRatioRT7.47 / RelativeRatioRT7.58 / RelativeRatioRT8.11 / RelativeRatioRT8.21 / RelativeRatiosPC3 / RelativeRatiosPC4 / RT4.42 / RT5.53 / RT7.47 / RT7.58 / RT8.11 / RT8.21
5--6	38923405	38924650	Ha412HOChr05g0210261	Putative non-specific serine/threonine protein kinase	GO:0016021,GO:0004674,GO:0004713,GO:0005524,GO:0030246,GO:0018108,GO:0048544	2.7.11.1	5_491	Ha412HOChr05	5_single-sig4	2	17	140	RelativeRatioRT7.71 / RT7.71	LaminaDensity / PEAKAREASPC3 / PEAKAREASPC4 / RelativeRatioRT4.42 / RelativeRatioRT5.53 / RelativeRatioRT7.47 / RelativeRatioRT7.58 / RelativeRatioRT8.11 / RelativeRatioRT8.21 / RelativeRatiosPC3 / RelativeRatiosPC4 / RT4.42 / RT5.53 / RT7.47 / RT7.58 / RT8.11 / RT8.21
5--6	39032573	39032956	Ha412HOChr05g0210271	Putative protein kinase CAMK-CDPK family	GO:0016021,GO:0004672,GO:0004722,GO:0005509,GO:0005524,GO:0006468,GO:0006470	2.7.11.1	5_491	Ha412HOChr05	5_single-sig4	2	17	140	RelativeRatioRT7.71 / RT7.71	LaminaDensity / PEAKAREASPC3 / PEAKAREASPC4 / RelativeRatioRT4.42 / RelativeRatioRT5.53 / RelativeRatioRT7.47 / RelativeRatioRT7.58 / RelativeRatioRT8.11 / RelativeRatioRT8.21 / RelativeRatiosPC3 / RelativeRatiosPC4 / RT4.42 / RT5.53 / RT7.47 / RT7.58 / RT8.11 / RT8.21
5--6	39057064	39058323	Ha412HOChr05g0210281	hypothetical protein	NA	NA	5_491	Ha412HOChr05	5_single-sig4	2	17	140	RelativeRatioRT7.71 / RT7.71	LaminaDensity / PEAKAREASPC3 / PEAKAREASPC4 / RelativeRatioRT4.42 / RelativeRatioRT5.53 / RelativeRatioRT7.47 / RelativeRatioRT7.58 / RelativeRatioRT8.11 / RelativeRatioRT8.21 / RelativeRatiosPC3 / RelativeRatiosPC4 / RT4.42 / RT5.53 / RT7.47 / RT7.58 / RT8.11 / RT8.21
5--6	39063666	39064631	Ha412HOChr05g0210291	hypothetical protein	NA	NA	5_491	Ha412HOChr05	5_single-sig4	2	17	140	RelativeRatioRT7.71 / RT7.71	LaminaDensity / PEAKAREASPC3 / PEAKAREASPC4 / RelativeRatioRT4.42 / RelativeRatioRT5.53 / RelativeRatioRT7.47 / RelativeRatioRT7.58 / RelativeRatioRT8.11 / RelativeRatioRT8.21 / RelativeRatiosPC3 / RelativeRatiosPC4 / RT4.42 / RT5.53 / RT7.47 / RT7.58 / RT8.11 / RT8.21
5--6	39069886	39073022	Ha412HOChr05g0210301	hypothetical protein	NA	NA	5_491	Ha412HOChr05	5_single-sig4	2	17	140	RelativeRatioRT7.71 / RT7.71	LaminaDensity / PEAKAREASPC3 / PEAKAREASPC4 / RelativeRatioRT4.42 / RelativeRatioRT5.53 / RelativeRatioRT7.47 / RelativeRatioRT7.58 / RelativeRatioRT8.11 / RelativeRatioRT8.21 / RelativeRatiosPC3 / RelativeRatiosPC4 / RT4.42 / RT5.53 / RT7.47 / RT7.58 / RT8.11 / RT8.21
5--6	39466000	39467429	Ha412HOChr05g0210311	hypothetical protein	NA	NA	5_491	Ha412HOChr05	5_single-sig4	2	17	140	RelativeRatioRT7.71 / RT7.71	LaminaDensity / PEAKAREASPC3 / PEAKAREASPC4 / RelativeRatioRT4.42 / RelativeRatioRT5.53 / RelativeRatioRT7.47 / RelativeRatioRT7.58 / RelativeRatioRT8.11 / RelativeRatioRT8.21 / RelativeRatiosPC3 / RelativeRatiosPC4 / RT4.42 / RT5.53 / RT7.47 / RT7.58 / RT8.11 / RT8.21
5--6	39526768	39537505	Ha412HOChr05g0210321	hypothetical protein	NA	NA	5_491	Ha412HOChr05	5_single-sig4	2	17	140	RelativeRatioRT7.71 / RT7.71	LaminaDensity / PEAKAREASPC3 / PEAKAREASPC4 / RelativeRatioRT4.42 / RelativeRatioRT5.53 / RelativeRatioRT7.47 / RelativeRatioRT7.58 / RelativeRatioRT8.11 / RelativeRatioRT8.21 / RelativeRatiosPC3 / RelativeRatiosPC4 / RT4.42 / RT5.53 / RT7.47 / RT7.58 / RT8.11 / RT8.21
5--6	39528086	39528514	Ha412HOChr05g0210331	hypothetical protein	NA	NA	5_491	Ha412HOChr05	5_single-sig4	2	17	140	RelativeRatioRT7.71 / RT7.71	LaminaDensity / PEAKAREASPC3 / PEAKAREASPC4 / RelativeRatioRT4.42 / RelativeRatioRT5.53 / RelativeRatioRT7.47 / RelativeRatioRT7.58 / RelativeRatioRT8.11 / RelativeRatioRT8.21 / RelativeRatiosPC3 / RelativeRatiosPC4 / RT4.42 / RT5.53 / RT7.47 / RT7.58 / RT8.11 / RT8.21
5--6	39608709	39611439	Ha412HOChr05g0210341	hypothetical protein	GO:0016021	NA	5_491	Ha412HOChr05	5_single-sig4	2	17	140	RelativeRatioRT7.71 / RT7.71	LaminaDensity / PEAKAREASPC3 / PEAKAREASPC4 / RelativeRatioRT4.42 / RelativeRatioRT5.53 / RelativeRatioRT7.47 / RelativeRatioRT7.58 / RelativeRatioRT8.11 / RelativeRatioRT8.21 / RelativeRatiosPC3 / RelativeRatiosPC4 / RT4.42 / RT5.53 / RT7.47 / RT7.58 / RT8.11 / RT8.21
5--6	39617461	39618750	Ha412HOChr05g0210351	hypothetical protein	GO:0003677	NA	5_491	Ha412HOChr05	5_single-sig4	2	17	140	RelativeRatioRT7.71 / RT7.71	LaminaDensity / PEAKAREASPC3 / PEAKAREASPC4 / RelativeRatioRT4.42 / RelativeRatioRT5.53 / RelativeRatioRT7.47 / RelativeRatioRT7.58 / RelativeRatioRT8.11 / RelativeRatioRT8.21 / RelativeRatiosPC3 / RelativeRatiosPC4 / RT4.42 / RT5.53 / RT7.47 / RT7.58 / RT8.11 / RT8.21
5--6	39644055	39648388	Ha412HOChr05g0210361	Putative HIRAN domain-containing protein	GO:0003676,GO:0005524,GO:0008270,GO:0016818,GO:0009294,GO:0036297,GO:0045003	NA	5_491	Ha412HOChr05	5_single-sig4	2	17	140	RelativeRatioRT7.71 / RT7.71	LaminaDensity / PEAKAREASPC3 / PEAKAREASPC4 / RelativeRatioRT4.42 / RelativeRatioRT5.53 / RelativeRatioRT7.47 / RelativeRatioRT7.58 / RelativeRatioRT8.11 / RelativeRatioRT8.21 / RelativeRatiosPC3 / RelativeRatiosPC4 / RT4.42 / RT5.53 / RT7.47 / RT7.58 / RT8.11 / RT8.21
5--6	39664664	39667990	Ha412HOChr05g0210371	Putative glutamine amidotransferase	GO:0005829,GO:0016740,GO:0006541	NA	5_491	Ha412HOChr05	5_single-sig4	2	17	140	RelativeRatioRT7.71 / RT7.71	LaminaDensity / PEAKAREASPC3 / PEAKAREASPC4 / RelativeRatioRT4.42 / RelativeRatioRT5.53 / RelativeRatioRT7.47 / RelativeRatioRT7.58 / RelativeRatioRT8.11 / RelativeRatioRT8.21 / RelativeRatiosPC3 / RelativeRatiosPC4 / RT4.42 / RT5.53 / RT7.47 / RT7.58 / RT8.11 / RT8.21
5--6	39719610	39720170	Ha412HOChr05g0210401	hypothetical protein	NA	NA	5_491	Ha412HOChr05	5_single-sig4	2	17	140	RelativeRatioRT7.71 / RT7.71	LaminaDensity / PEAKAREASPC3 / PEAKAREASPC4 / RelativeRatioRT4.42 / RelativeRatioRT5.53 / RelativeRatioRT7.47 / RelativeRatioRT7.58 / RelativeRatioRT8.11 / RelativeRatioRT8.21 / RelativeRatiosPC3 / RelativeRatiosPC4 / RT4.42 / RT5.53 / RT7.47 / RT7.58 / RT8.11 / RT8.21
5--6	39720904	39721698	Ha412HOChr05g0210411	hypothetical protein	NA	NA	5_491	Ha412HOChr05	5_single-sig4	2	17	140	RelativeRatioRT7.71 / RT7.71	LaminaDensity / PEAKAREASPC3 / PEAKAREASPC4 / RelativeRatioRT4.42 / RelativeRatioRT5.53 / RelativeRatioRT7.47 / RelativeRatioRT7.58 / RelativeRatioRT8.11 / RelativeRatioRT8.21 / RelativeRatiosPC3 / RelativeRatiosPC4 / RT4.42 / RT5.53 / RT7.47 / RT7.58 / RT8.11 / RT8.21
5--6	39763781	39764196	Ha412HOChr05g0210421	hypothetical protein	NA	NA	5_491	Ha412HOChr05	5_single-sig4	2	17	140	RelativeRatioRT7.71 / RT7.71	LaminaDensity / PEAKAREASPC3 / PEAKAREASPC4 / RelativeRatioRT4.42 / RelativeRatioRT5.53 / RelativeRatioRT7.47 / RelativeRatioRT7.58 / RelativeRatioRT8.11 / RelativeRatioRT8.21 / RelativeRatiosPC3 / RelativeRatiosPC4 / RT4.42 / RT5.53 / RT7.47 / RT7.58 / RT8.11 / RT8.21
5--6	39764777	39765697	Ha412HOChr05g0210431	hypothetical protein	NA	NA	5_491	Ha412HOChr05	5_single-sig4	2	17	140	RelativeRatioRT7.71 / RT7.71	LaminaDensity / PEAKAREASPC3 / PEAKAREASPC4 / RelativeRatioRT4.42 / RelativeRatioRT5.53 / RelativeRatioRT7.47 / RelativeRatioRT7.58 / RelativeRatioRT8.11 / RelativeRatioRT8.21 / RelativeRatiosPC3 / RelativeRatiosPC4 / RT4.42 / RT5.53 / RT7.47 / RT7.58 / RT8.11 / RT8.21
5--6	39766238	39767062	Ha412HOChr05g0210441	hypothetical protein	NA	NA	5_491	Ha412HOChr05	5_single-sig4	2	17	140	RelativeRatioRT7.71 / RT7.71	LaminaDensity / PEAKAREASPC3 / PEAKAREASPC4 / RelativeRatioRT4.42 / RelativeRatioRT5.53 / RelativeRatioRT7.47 / RelativeRatioRT7.58 / RelativeRatioRT8.11 / RelativeRatioRT8.21 / RelativeRatiosPC3 / RelativeRatiosPC4 / RT4.42 / RT5.53 / RT7.47 / RT7.58 / RT8.11 / RT8.21
5--6	39767878	39768390	Ha412HOChr05g0210451	Putative YhbY-like superfamily protein	GO:0016021,GO:0003723,GO:0000373	NA	5_491	Ha412HOChr05	5_single-sig4	2	17	140	RelativeRatioRT7.71 / RT7.71	LaminaDensity / PEAKAREASPC3 / PEAKAREASPC4 / RelativeRatioRT4.42 / RelativeRatioRT5.53 / RelativeRatioRT7.47 / RelativeRatioRT7.58 / RelativeRatioRT8.11 / RelativeRatioRT8.21 / RelativeRatiosPC3 / RelativeRatiosPC4 / RT4.42 / RT5.53 / RT7.47 / RT7.58 / RT8.11 / RT8.21
5--6	39840407	39841155	Ha412HOChr05g0210461	Putative transcription factor AP2-EREBP family	GO:0005634,GO:0003677,GO:0003700,GO:0006355	NA	5_491	Ha412HOChr05	5_single-sig4	2	17	140	RelativeRatioRT7.71 / RT7.71	LaminaDensity / PEAKAREASPC3 / PEAKAREASPC4 / RelativeRatioRT4.42 / RelativeRatioRT5.53 / RelativeRatioRT7.47 / RelativeRatioRT7.58 / RelativeRatioRT8.11 / RelativeRatioRT8.21 / RelativeRatiosPC3 / RelativeRatiosPC4 / RT4.42 / RT5.53 / RT7.47 / RT7.58 / RT8.11 / RT8.21
5--6	39842038	39843498	Ha412HOChr05g0210471	Putative transcription factor AP2-EREBP family	GO:0005634,GO:0003677,GO:0003700,GO:0006355	NA	5_491	Ha412HOChr05	5_single-sig4	2	17	140	RelativeRatioRT7.71 / RT7.71	LaminaDensity / PEAKAREASPC3 / PEAKAREASPC4 / RelativeRatioRT4.42 / RelativeRatioRT5.53 / RelativeRatioRT7.47 / RelativeRatioRT7.58 / RelativeRatioRT8.11 / RelativeRatioRT8.21 / RelativeRatiosPC3 / RelativeRatiosPC4 / RT4.42 / RT5.53 / RT7.47 / RT7.58 / RT8.11 / RT8.21
5--6	39948759	39951867	Ha412HOChr05g0210481	hypothetical protein	NA	NA	5_491	Ha412HOChr05	5_single-sig4	2	17	140	RelativeRatioRT7.71 / RT7.71	LaminaDensity / PEAKAREASPC3 / PEAKAREASPC4 / RelativeRatioRT4.42 / RelativeRatioRT5.53 / RelativeRatioRT7.47 / RelativeRatioRT7.58 / RelativeRatioRT8.11 / RelativeRatioRT8.21 / RelativeRatiosPC3 / RelativeRatiosPC4 / RT4.42 / RT5.53 / RT7.47 / RT7.58 / RT8.11 / RT8.21
5--6	40069334	40071676	Ha412HOChr05g0210491	hypothetical protein	NA	NA	5_491	Ha412HOChr05	5_single-sig4	2	17	140	RelativeRatioRT7.71 / RT7.71	LaminaDensity / PEAKAREASPC3 / PEAKAREASPC4 / RelativeRatioRT4.42 / RelativeRatioRT5.53 / RelativeRatioRT7.47 / RelativeRatioRT7.58 / RelativeRatioRT8.11 / RelativeRatioRT8.21 / RelativeRatiosPC3 / RelativeRatiosPC4 / RT4.42 / RT5.53 / RT7.47 / RT7.58 / RT8.11 / RT8.21
5--6	40161185	40163054	Ha412HOChr05g0210501	Putative cytochrome P450	GO:0016021,GO:0005506,GO:0018685,GO:0020037,GO:0052869,GO:0055114	NA	5_491	Ha412HOChr05	5_single-sig4	2	17	140	RelativeRatioRT7.71 / RT7.71	LaminaDensity / PEAKAREASPC3 / PEAKAREASPC4 / RelativeRatioRT4.42 / RelativeRatioRT5.53 / RelativeRatioRT7.47 / RelativeRatioRT7.58 / RelativeRatioRT8.11 / RelativeRatioRT8.21 / RelativeRatiosPC3 / RelativeRatiosPC4 / RT4.42 / RT5.53 / RT7.47 / RT7.58 / RT8.11 / RT8.21
5--6	40183804	40186152	Ha412HOChr05g0210521	Putative transcription factor C2H2 family	NA	NA	5_491	Ha412HOChr05	5_single-sig4	2	17	140	RelativeRatioRT7.71 / RT7.71	LaminaDensity / PEAKAREASPC3 / PEAKAREASPC4 / RelativeRatioRT4.42 / RelativeRatioRT5.53 / RelativeRatioRT7.47 / RelativeRatioRT7.58 / RelativeRatioRT8.11 / RelativeRatioRT8.21 / RelativeRatiosPC3 / RelativeRatiosPC4 / RT4.42 / RT5.53 / RT7.47 / RT7.58 / RT8.11 / RT8.21
5--6	40187010	40191877	Ha412HOChr05g0210531	Putative Ubiquitin-like domain superfamily	GO:0005776,GO:0009506,GO:0042803,GO:0000045,GO:0000422,GO:0010150	NA	5_491	Ha412HOChr05	5_single-sig4	2	17	140	RelativeRatioRT7.71 / RT7.71	LaminaDensity / PEAKAREASPC3 / PEAKAREASPC4 / RelativeRatioRT4.42 / RelativeRatioRT5.53 / RelativeRatioRT7.47 / RelativeRatioRT7.58 / RelativeRatioRT8.11 / RelativeRatioRT8.21 / RelativeRatiosPC3 / RelativeRatiosPC4 / RT4.42 / RT5.53 / RT7.47 / RT7.58 / RT8.11 / RT8.21
5--6	40291008	40295273	Ha412HOChr05g0210541	Putative carboxypeptidase D	GO:0005773,GO:0016021,GO:0004185,GO:0051603	3.4.16.6	5_491	Ha412HOChr05	5_single-sig4	2	17	140	RelativeRatioRT7.71 / RT7.71	LaminaDensity / PEAKAREASPC3 / PEAKAREASPC4 / RelativeRatioRT4.42 / RelativeRatioRT5.53 / RelativeRatioRT7.47 / RelativeRatioRT7.58 / RelativeRatioRT8.11 / RelativeRatioRT8.21 / RelativeRatiosPC3 / RelativeRatiosPC4 / RT4.42 / RT5.53 / RT7.47 / RT7.58 / RT8.11 / RT8.21
5--6	40298178	40298970	Ha412HOChr05g0210551	Putative major sperm protein (MSP)	GO:0005789	NA	5_491	Ha412HOChr05	5_single-sig4	2	17	140	RelativeRatioRT7.71 / RT7.71	LaminaDensity / PEAKAREASPC3 / PEAKAREASPC4 / RelativeRatioRT4.42 / RelativeRatioRT5.53 / RelativeRatioRT7.47 / RelativeRatioRT7.58 / RelativeRatioRT8.11 / RelativeRatioRT8.21 / RelativeRatiosPC3 / RelativeRatiosPC4 / RT4.42 / RT5.53 / RT7.47 / RT7.58 / RT8.11 / RT8.21
5--6	40303629	40307129	Ha412HOChr05g0210561	Putative carboxypeptidase D	GO:0005773,GO:0004185,GO:0051603	3.4.16.6	5_491	Ha412HOChr05	5_single-sig4	2	17	140	RelativeRatioRT7.71 / RT7.71	LaminaDensity / PEAKAREASPC3 / PEAKAREASPC4 / RelativeRatioRT4.42 / RelativeRatioRT5.53 / RelativeRatioRT7.47 / RelativeRatioRT7.58 / RelativeRatioRT8.11 / RelativeRatioRT8.21 / RelativeRatiosPC3 / RelativeRatiosPC4 / RT4.42 / RT5.53 / RT7.47 / RT7.58 / RT8.11 / RT8.21
5--6	40308158	40310988	Ha412HOChr05g0210571	putative protein	NA	NA	5_491	Ha412HOChr05	5_single-sig4	2	17	140	RelativeRatioRT7.71 / RT7.71	LaminaDensity / PEAKAREASPC3 / PEAKAREASPC4 / RelativeRatioRT4.42 / RelativeRatioRT5.53 / RelativeRatioRT7.47 / RelativeRatioRT7.58 / RelativeRatioRT8.11 / RelativeRatioRT8.21 / RelativeRatiosPC3 / RelativeRatiosPC4 / RT4.42 / RT5.53 / RT7.47 / RT7.58 / RT8.11 / RT8.21
5--6	40340322	40340904	Ha412HOChr05g0210591	Putative Type 1 protein phosphatase inhibitor	GO:0004865,GO:0032515	NA	5_491	Ha412HOChr05	5_single-sig4	2	17	140	RelativeRatioRT7.71 / RT7.71	LaminaDensity / PEAKAREASPC3 / PEAKAREASPC4 / RelativeRatioRT4.42 / RelativeRatioRT5.53 / RelativeRatioRT7.47 / RelativeRatioRT7.58 / RelativeRatioRT8.11 / RelativeRatioRT8.21 / RelativeRatiosPC3 / RelativeRatiosPC4 / RT4.42 / RT5.53 / RT7.47 / RT7.58 / RT8.11 / RT8.21
5--6	40344092	40346678	Ha412HOChr05g0210601	Putative GTD-binding domain-containing protein	NA	NA	5_491	Ha412HOChr05	5_single-sig4	2	17	140	RelativeRatioRT7.71 / RT7.71	LaminaDensity / PEAKAREASPC3 / PEAKAREASPC4 / RelativeRatioRT4.42 / RelativeRatioRT5.53 / RelativeRatioRT7.47 / RelativeRatioRT7.58 / RelativeRatioRT8.11 / RelativeRatioRT8.21 / RelativeRatiosPC3 / RelativeRatiosPC4 / RT4.42 / RT5.53 / RT7.47 / RT7.58 / RT8.11 / RT8.21
5--6	40427003	40430196	Ha412HOChr05g0210611	Putative EH domain, EF-hand domain pair protein	GO:0005509	NA	5_491	Ha412HOChr05	5_single-sig4	2	17	140	RelativeRatioRT7.71 / RT7.71	LaminaDensity / PEAKAREASPC3 / PEAKAREASPC4 / RelativeRatioRT4.42 / RelativeRatioRT5.53 / RelativeRatioRT7.47 / RelativeRatioRT7.58 / RelativeRatioRT8.11 / RelativeRatioRT8.21 / RelativeRatiosPC3 / RelativeRatiosPC4 / RT4.42 / RT5.53 / RT7.47 / RT7.58 / RT8.11 / RT8.21
5--6	40472045	40473960	Ha412HOChr05g0210631	Putative carboxylesterase	GO:0016787	3.1.1.1	5_491	Ha412HOChr05	5_single-sig4	2	17	140	RelativeRatioRT7.71 / RT7.71	LaminaDensity / PEAKAREASPC3 / PEAKAREASPC4 / RelativeRatioRT4.42 / RelativeRatioRT5.53 / RelativeRatioRT7.47 / RelativeRatioRT7.58 / RelativeRatioRT8.11 / RelativeRatioRT8.21 / RelativeRatiosPC3 / RelativeRatiosPC4 / RT4.42 / RT5.53 / RT7.47 / RT7.58 / RT8.11 / RT8.21
5--6	40474745	40477562	Ha412HOChr05g0210641	hypothetical protein	NA	NA	5_491	Ha412HOChr05	5_single-sig4	2	17	140	RelativeRatioRT7.71 / RT7.71	LaminaDensity / PEAKAREASPC3 / PEAKAREASPC4 / RelativeRatioRT4.42 / RelativeRatioRT5.53 / RelativeRatioRT7.47 / RelativeRatioRT7.58 / RelativeRatioRT8.11 / RelativeRatioRT8.21 / RelativeRatiosPC3 / RelativeRatiosPC4 / RT4.42 / RT5.53 / RT7.47 / RT7.58 / RT8.11 / RT8.21
5--6	40544858	40545138	Ha412HOChr05g0210651	hypothetical protein	NA	NA	5_491	Ha412HOChr05	5_single-sig4	2	17	140	RelativeRatioRT7.71 / RT7.71	LaminaDensity / PEAKAREASPC3 / PEAKAREASPC4 / RelativeRatioRT4.42 / RelativeRatioRT5.53 / RelativeRatioRT7.47 / RelativeRatioRT7.58 / RelativeRatioRT8.11 / RelativeRatioRT8.21 / RelativeRatiosPC3 / RelativeRatiosPC4 / RT4.42 / RT5.53 / RT7.47 / RT7.58 / RT8.11 / RT8.21
5--6	40818713	40821088	Ha412HOChr05g0210661	hypothetical protein	GO:0016021	NA	5_491	Ha412HOChr05	5_single-sig4	2	17	140	RelativeRatioRT7.71 / RT7.71	LaminaDensity / PEAKAREASPC3 / PEAKAREASPC4 / RelativeRatioRT4.42 / RelativeRatioRT5.53 / RelativeRatioRT7.47 / RelativeRatioRT7.58 / RelativeRatioRT8.11 / RelativeRatioRT8.21 / RelativeRatiosPC3 / RelativeRatiosPC4 / RT4.42 / RT5.53 / RT7.47 / RT7.58 / RT8.11 / RT8.21
5--6	40819037	40820510	Ha412HOChr05g0210671	hypothetical protein	NA	NA	5_491	Ha412HOChr05	5_single-sig4	2	17	140	RelativeRatioRT7.71 / RT7.71	LaminaDensity / PEAKAREASPC3 / PEAKAREASPC4 / RelativeRatioRT4.42 / RelativeRatioRT5.53 / RelativeRatioRT7.47 / RelativeRatioRT7.58 / RelativeRatioRT8.11 / RelativeRatioRT8.21 / RelativeRatiosPC3 / RelativeRatiosPC4 / RT4.42 / RT5.53 / RT7.47 / RT7.58 / RT8.11 / RT8.21
5--6	40823494	40824144	Ha412HOChr05g0210681	Putative kelch-type beta propeller	NA	NA	5_491	Ha412HOChr05	5_single-sig4	2	17	140	RelativeRatioRT7.71 / RT7.71	LaminaDensity / PEAKAREASPC3 / PEAKAREASPC4 / RelativeRatioRT4.42 / RelativeRatioRT5.53 / RelativeRatioRT7.47 / RelativeRatioRT7.58 / RelativeRatioRT8.11 / RelativeRatioRT8.21 / RelativeRatiosPC3 / RelativeRatiosPC4 / RT4.42 / RT5.53 / RT7.47 / RT7.58 / RT8.11 / RT8.21
5--6	40856604	40856895	Ha412HOChr05g0210691	hypothetical protein	NA	NA	5_491	Ha412HOChr05	5_single-sig4	2	17	140	RelativeRatioRT7.71 / RT7.71	LaminaDensity / PEAKAREASPC3 / PEAKAREASPC4 / RelativeRatioRT4.42 / RelativeRatioRT5.53 / RelativeRatioRT7.47 / RelativeRatioRT7.58 / RelativeRatioRT8.11 / RelativeRatioRT8.21 / RelativeRatiosPC3 / RelativeRatiosPC4 / RT4.42 / RT5.53 / RT7.47 / RT7.58 / RT8.11 / RT8.21
5--6	40996659	40998949	Ha412HOChr05g0210701	Putative carboxylesterase	GO:0016787	3.1.1.1	5_491	Ha412HOChr05	5_single-sig4	2	17	140	RelativeRatioRT7.71 / RT7.71	LaminaDensity / PEAKAREASPC3 / PEAKAREASPC4 / RelativeRatioRT4.42 / RelativeRatioRT5.53 / RelativeRatioRT7.47 / RelativeRatioRT7.58 / RelativeRatioRT8.11 / RelativeRatioRT8.21 / RelativeRatiosPC3 / RelativeRatiosPC4 / RT4.42 / RT5.53 / RT7.47 / RT7.58 / RT8.11 / RT8.21
5--6	40998371	40999037	Ha412HOChr05g0210711	hypothetical protein	NA	NA	5_491	Ha412HOChr05	5_single-sig4	2	17	140	RelativeRatioRT7.71 / RT7.71	LaminaDensity / PEAKAREASPC3 / PEAKAREASPC4 / RelativeRatioRT4.42 / RelativeRatioRT5.53 / RelativeRatioRT7.47 / RelativeRatioRT7.58 / RelativeRatioRT8.11 / RelativeRatioRT8.21 / RelativeRatiosPC3 / RelativeRatiosPC4 / RT4.42 / RT5.53 / RT7.47 / RT7.58 / RT8.11 / RT8.21
5--6	41005429	41008027	Ha412HOChr05g0210721	hypothetical protein	GO:0016021	NA	5_491	Ha412HOChr05	5_single-sig4	2	17	140	RelativeRatioRT7.71 / RT7.71	LaminaDensity / PEAKAREASPC3 / PEAKAREASPC4 / RelativeRatioRT4.42 / RelativeRatioRT5.53 / RelativeRatioRT7.47 / RelativeRatioRT7.58 / RelativeRatioRT8.11 / RelativeRatioRT8.21 / RelativeRatiosPC3 / RelativeRatiosPC4 / RT4.42 / RT5.53 / RT7.47 / RT7.58 / RT8.11 / RT8.21
5--6	41207346	41207775	Ha412HOChr05g0210741	hypothetical protein	NA	NA	5_491	Ha412HOChr05	5_single-sig4	2	17	140	RelativeRatioRT7.71 / RT7.71	LaminaDensity / PEAKAREASPC3 / PEAKAREASPC4 / RelativeRatioRT4.42 / RelativeRatioRT5.53 / RelativeRatioRT7.47 / RelativeRatioRT7.58 / RelativeRatioRT8.11 / RelativeRatioRT8.21 / RelativeRatiosPC3 / RelativeRatiosPC4 / RT4.42 / RT5.53 / RT7.47 / RT7.58 / RT8.11 / RT8.21
5--6	41212086	41212616	Ha412HOChr05g0210751	Putative carboxylesterase	GO:0016787	3.1.1.1	5_491	Ha412HOChr05	5_single-sig4	2	17	140	RelativeRatioRT7.71 / RT7.71	LaminaDensity / PEAKAREASPC3 / PEAKAREASPC4 / RelativeRatioRT4.42 / RelativeRatioRT5.53 / RelativeRatioRT7.47 / RelativeRatioRT7.58 / RelativeRatioRT8.11 / RelativeRatioRT8.21 / RelativeRatiosPC3 / RelativeRatiosPC4 / RT4.42 / RT5.53 / RT7.47 / RT7.58 / RT8.11 / RT8.21
5--6	41214388	41215002	Ha412HOChr05g0210761	Putative carboxylesterase	GO:0016787	3.1.1.1	5_491	Ha412HOChr05	5_single-sig4	2	17	140	RelativeRatioRT7.71 / RT7.71	LaminaDensity / PEAKAREASPC3 / PEAKAREASPC4 / RelativeRatioRT4.42 / RelativeRatioRT5.53 / RelativeRatioRT7.47 / RelativeRatioRT7.58 / RelativeRatioRT8.11 / RelativeRatioRT8.21 / RelativeRatiosPC3 / RelativeRatiosPC4 / RT4.42 / RT5.53 / RT7.47 / RT7.58 / RT8.11 / RT8.21
5--6	41243414	41246713	Ha412HOChr05g0210771	Putative 6-phosphofructokinase	GO:0005829,GO:0005886,GO:0003872,GO:0005524,GO:0046872,GO:0006002,GO:0061615	2.7.1.11	5_491	Ha412HOChr05	5_single-sig4	2	17	140	RelativeRatioRT7.71 / RT7.71	LaminaDensity / PEAKAREASPC3 / PEAKAREASPC4 / RelativeRatioRT4.42 / RelativeRatioRT5.53 / RelativeRatioRT7.47 / RelativeRatioRT7.58 / RelativeRatioRT8.11 / RelativeRatioRT8.21 / RelativeRatiosPC3 / RelativeRatiosPC4 / RT4.42 / RT5.53 / RT7.47 / RT7.58 / RT8.11 / RT8.21
5--6	41247447	41251207	Ha412HOChr05g0210781	Putative translation initiation factor 3	GO:0009507,GO:0003743,GO:0043022,GO:0006413,GO:0032790	NA	5_491	Ha412HOChr05	5_single-sig4	2	17	140	RelativeRatioRT7.71 / RT7.71	LaminaDensity / PEAKAREASPC3 / PEAKAREASPC4 / RelativeRatioRT4.42 / RelativeRatioRT5.53 / RelativeRatioRT7.47 / RelativeRatioRT7.58 / RelativeRatioRT8.11 / RelativeRatioRT8.21 / RelativeRatiosPC3 / RelativeRatiosPC4 / RT4.42 / RT5.53 / RT7.47 / RT7.58 / RT8.11 / RT8.21
5--6	41269206	41281407	Ha412HOChr05g0210791	Putative cellulose synthase (UDP-forming) chromatin regulator PHD family	GO:0005802,GO:0005886,GO:0016021,GO:0016760,GO:0046872,GO:0009833,GO:0030244,GO:0071555	2.4.1.12	5_491	Ha412HOChr05	5_single-sig4	2	17	140	RelativeRatioRT7.71 / RT7.71	LaminaDensity / PEAKAREASPC3 / PEAKAREASPC4 / RelativeRatioRT4.42 / RelativeRatioRT5.53 / RelativeRatioRT7.47 / RelativeRatioRT7.58 / RelativeRatioRT8.11 / RelativeRatioRT8.21 / RelativeRatiosPC3 / RelativeRatiosPC4 / RT4.42 / RT5.53 / RT7.47 / RT7.58 / RT8.11 / RT8.21
5--6	41281078	41287502	Ha412HOChr05g0210801	Putative QWRF family protein	GO:0005737,GO:0005813,GO:0005880,GO:0007098,GO:0051225	NA	5_491	Ha412HOChr05	5_single-sig4	2	17	140	RelativeRatioRT7.71 / RT7.71	LaminaDensity / PEAKAREASPC3 / PEAKAREASPC4 / RelativeRatioRT4.42 / RelativeRatioRT5.53 / RelativeRatioRT7.47 / RelativeRatioRT7.58 / RelativeRatioRT8.11 / RelativeRatioRT8.21 / RelativeRatiosPC3 / RelativeRatiosPC4 / RT4.42 / RT5.53 / RT7.47 / RT7.58 / RT8.11 / RT8.21
5--6	41283678	41285897	Ha412HOChr05g0210811	hypothetical protein	NA	NA	5_491	Ha412HOChr05	5_single-sig4	2	17	140	RelativeRatioRT7.71 / RT7.71	LaminaDensity / PEAKAREASPC3 / PEAKAREASPC4 / RelativeRatioRT4.42 / RelativeRatioRT5.53 / RelativeRatioRT7.47 / RelativeRatioRT7.58 / RelativeRatioRT8.11 / RelativeRatioRT8.21 / RelativeRatiosPC3 / RelativeRatiosPC4 / RT4.42 / RT5.53 / RT7.47 / RT7.58 / RT8.11 / RT8.21
5--6	41297426	41297698	Ha412HOChr05g0210821	hypothetical protein	NA	NA	5_491	Ha412HOChr05	5_single-sig4	2	17	140	RelativeRatioRT7.71 / RT7.71	LaminaDensity / PEAKAREASPC3 / PEAKAREASPC4 / RelativeRatioRT4.42 / RelativeRatioRT5.53 / RelativeRatioRT7.47 / RelativeRatioRT7.58 / RelativeRatioRT8.11 / RelativeRatioRT8.21 / RelativeRatiosPC3 / RelativeRatiosPC4 / RT4.42 / RT5.53 / RT7.47 / RT7.58 / RT8.11 / RT8.21
5--6	41381645	41383022	Ha412HOChr05g0210841	hypothetical protein	NA	NA	5_491	Ha412HOChr05	5_single-sig4	2	17	140	RelativeRatioRT7.71 / RT7.71	LaminaDensity / PEAKAREASPC3 / PEAKAREASPC4 / RelativeRatioRT4.42 / RelativeRatioRT5.53 / RelativeRatioRT7.47 / RelativeRatioRT7.58 / RelativeRatioRT8.11 / RelativeRatioRT8.21 / RelativeRatiosPC3 / RelativeRatiosPC4 / RT4.42 / RT5.53 / RT7.47 / RT7.58 / RT8.11 / RT8.21
5--6	41451445	41455484	Ha412HOChr05g0210861	Putative RNA-directed DNA polymerase	GO:0000943,GO:0003676,GO:0003964,GO:0004190,GO:0004491,GO:0004519,GO:0008270,GO:0006278,GO:0006508,GO:0015074,GO:0055114,GO:0090305	2.7.7.49	5_491	Ha412HOChr05	5_single-sig4	2	17	140	RelativeRatioRT7.71 / RT7.71	LaminaDensity / PEAKAREASPC3 / PEAKAREASPC4 / RelativeRatioRT4.42 / RelativeRatioRT5.53 / RelativeRatioRT7.47 / RelativeRatioRT7.58 / RelativeRatioRT8.11 / RelativeRatioRT8.21 / RelativeRatiosPC3 / RelativeRatiosPC4 / RT4.42 / RT5.53 / RT7.47 / RT7.58 / RT8.11 / RT8.21
5--6	41455269	41456105	Ha412HOChr05g0210871	hypothetical protein	NA	NA	5_491	Ha412HOChr05	5_single-sig4	2	17	140	RelativeRatioRT7.71 / RT7.71	LaminaDensity / PEAKAREASPC3 / PEAKAREASPC4 / RelativeRatioRT4.42 / RelativeRatioRT5.53 / RelativeRatioRT7.47 / RelativeRatioRT7.58 / RelativeRatioRT8.11 / RelativeRatioRT8.21 / RelativeRatiosPC3 / RelativeRatiosPC4 / RT4.42 / RT5.53 / RT7.47 / RT7.58 / RT8.11 / RT8.21
5--6	41598541	41605383	Ha412HOChr05g0210891	Putative ABC-type xenobiotic transporter	GO:0016021,GO:0005524,GO:0042626,GO:0055085	7.6.2.2	5_491	Ha412HOChr05	5_single-sig4	2	17	140	RelativeRatioRT7.71 / RT7.71	LaminaDensity / PEAKAREASPC3 / PEAKAREASPC4 / RelativeRatioRT4.42 / RelativeRatioRT5.53 / RelativeRatioRT7.47 / RelativeRatioRT7.58 / RelativeRatioRT8.11 / RelativeRatioRT8.21 / RelativeRatiosPC3 / RelativeRatiosPC4 / RT4.42 / RT5.53 / RT7.47 / RT7.58 / RT8.11 / RT8.21
5--6	41708928	41709158	Ha412HOChr05g0210901	Putative ribosomal protein S21	GO:0005840,GO:0003735,GO:0006412	NA	5_491	Ha412HOChr05	5_single-sig4	2	17	140	RelativeRatioRT7.71 / RT7.71	LaminaDensity / PEAKAREASPC3 / PEAKAREASPC4 / RelativeRatioRT4.42 / RelativeRatioRT5.53 / RelativeRatioRT7.47 / RelativeRatioRT7.58 / RelativeRatioRT8.11 / RelativeRatioRT8.21 / RelativeRatiosPC3 / RelativeRatiosPC4 / RT4.42 / RT5.53 / RT7.47 / RT7.58 / RT8.11 / RT8.21
5--6	41715762	41721532	Ha412HOChr05g0210911	Putative signal recognition particle protein Ffh	GO:0005785,GO:0003924,GO:0005047,GO:0005525,GO:0006614	NA	5_491	Ha412HOChr05	5_single-sig4	2	17	140	RelativeRatioRT7.71 / RT7.71	LaminaDensity / PEAKAREASPC3 / PEAKAREASPC4 / RelativeRatioRT4.42 / RelativeRatioRT5.53 / RelativeRatioRT7.47 / RelativeRatioRT7.58 / RelativeRatioRT8.11 / RelativeRatioRT8.21 / RelativeRatiosPC3 / RelativeRatiosPC4 / RT4.42 / RT5.53 / RT7.47 / RT7.58 / RT8.11 / RT8.21
5--6	41722844	41723188	Ha412HOChr05g0210921	hypothetical protein	NA	NA	5_491	Ha412HOChr05	5_single-sig4	2	17	140	RelativeRatioRT7.71 / RT7.71	LaminaDensity / PEAKAREASPC3 / PEAKAREASPC4 / RelativeRatioRT4.42 / RelativeRatioRT5.53 / RelativeRatioRT7.47 / RelativeRatioRT7.58 / RelativeRatioRT8.11 / RelativeRatioRT8.21 / RelativeRatiosPC3 / RelativeRatiosPC4 / RT4.42 / RT5.53 / RT7.47 / RT7.58 / RT8.11 / RT8.21
5--6	41735464	41736273	Ha412HOChr05g0210931	Putative reverse transcriptase zinc-binding domain-containing protein	GO:0005634,GO:0003677,GO:0003700,GO:0003964,GO:0006278,GO:0006355	NA	5_491	Ha412HOChr05	5_single-sig4	2	17	140	RelativeRatioRT7.71 / RT7.71	LaminaDensity / PEAKAREASPC3 / PEAKAREASPC4 / RelativeRatioRT4.42 / RelativeRatioRT5.53 / RelativeRatioRT7.47 / RelativeRatioRT7.58 / RelativeRatioRT8.11 / RelativeRatioRT8.21 / RelativeRatiosPC3 / RelativeRatiosPC4 / RT4.42 / RT5.53 / RT7.47 / RT7.58 / RT8.11 / RT8.21
5--6	41736902	41739367	Ha412HOChr05g0210941	Putative deoxyribodipyrimidine photo-lyase transcription factor C2H2 family	GO:0003676,GO:0008270	4.1.99.3	5_491	Ha412HOChr05	5_single-sig4	2	17	140	RelativeRatioRT7.71 / RT7.71	LaminaDensity / PEAKAREASPC3 / PEAKAREASPC4 / RelativeRatioRT4.42 / RelativeRatioRT5.53 / RelativeRatioRT7.47 / RelativeRatioRT7.58 / RelativeRatioRT8.11 / RelativeRatioRT8.21 / RelativeRatiosPC3 / RelativeRatiosPC4 / RT4.42 / RT5.53 / RT7.47 / RT7.58 / RT8.11 / RT8.21
5--6	41745561	41748730	Ha412HOChr05g0210961	Putative leucine-rich repeat domain superfamily	GO:0005840,GO:0016021,GO:0003723,GO:0043531,GO:0007165	NA	5_491	Ha412HOChr05	5_single-sig4	2	17	140	RelativeRatioRT7.71 / RT7.71	LaminaDensity / PEAKAREASPC3 / PEAKAREASPC4 / RelativeRatioRT4.42 / RelativeRatioRT5.53 / RelativeRatioRT7.47 / RelativeRatioRT7.58 / RelativeRatioRT8.11 / RelativeRatioRT8.21 / RelativeRatiosPC3 / RelativeRatiosPC4 / RT4.42 / RT5.53 / RT7.47 / RT7.58 / RT8.11 / RT8.21
5--6	41748732	41749725	Ha412HOChr05g0210971	Putative P-loop containing nucleoside triphosphate hydrolase	GO:0016021,GO:0003723,GO:0043531,GO:0007165	NA	5_491	Ha412HOChr05	5_single-sig4	2	17	140	RelativeRatioRT7.71 / RT7.71	LaminaDensity / PEAKAREASPC3 / PEAKAREASPC4 / RelativeRatioRT4.42 / RelativeRatioRT5.53 / RelativeRatioRT7.47 / RelativeRatioRT7.58 / RelativeRatioRT8.11 / RelativeRatioRT8.21 / RelativeRatiosPC3 / RelativeRatiosPC4 / RT4.42 / RT5.53 / RT7.47 / RT7.58 / RT8.11 / RT8.21
5--6	41800890	41804232	Ha412HOChr05g0210991	Putative plant organelle RNA recognition domain-containing protein	GO:0016787	NA	5_491	Ha412HOChr05	5_single-sig4	2	17	140	RelativeRatioRT7.71 / RT7.71	LaminaDensity / PEAKAREASPC3 / PEAKAREASPC4 / RelativeRatioRT4.42 / RelativeRatioRT5.53 / RelativeRatioRT7.47 / RelativeRatioRT7.58 / RelativeRatioRT8.11 / RelativeRatioRT8.21 / RelativeRatiosPC3 / RelativeRatiosPC4 / RT4.42 / RT5.53 / RT7.47 / RT7.58 / RT8.11 / RT8.21
5--6	41823540	41825897	Ha412HOChr05g0211001	hypothetical protein	NA	NA	5_491	Ha412HOChr05	5_single-sig4	2	17	140	RelativeRatioRT7.71 / RT7.71	LaminaDensity / PEAKAREASPC3 / PEAKAREASPC4 / RelativeRatioRT4.42 / RelativeRatioRT5.53 / RelativeRatioRT7.47 / RelativeRatioRT7.58 / RelativeRatioRT8.11 / RelativeRatioRT8.21 / RelativeRatiosPC3 / RelativeRatiosPC4 / RT4.42 / RT5.53 / RT7.47 / RT7.58 / RT8.11 / RT8.21
5--6	41998685	42002482	Ha412HOChr05g0211011	Putative quinate O-hydroxycinnamoyltransferase	GO:0047205	2.3.1.99	5_491	Ha412HOChr05	5_single-sig4	2	17	140	RelativeRatioRT7.71 / RT7.71	LaminaDensity / PEAKAREASPC3 / PEAKAREASPC4 / RelativeRatioRT4.42 / RelativeRatioRT5.53 / RelativeRatioRT7.47 / RelativeRatioRT7.58 / RelativeRatioRT8.11 / RelativeRatioRT8.21 / RelativeRatiosPC3 / RelativeRatiosPC4 / RT4.42 / RT5.53 / RT7.47 / RT7.58 / RT8.11 / RT8.21
5--6	42148335	42150104	Ha412HOChr05g0211021	Putative transcription regulator mTERF family	GO:0009507,GO:0003690,GO:0006355,GO:0009658,GO:0032502	NA	5_491	Ha412HOChr05	5_single-sig4	2	17	140	RelativeRatioRT7.71 / RT7.71	LaminaDensity / PEAKAREASPC3 / PEAKAREASPC4 / RelativeRatioRT4.42 / RelativeRatioRT5.53 / RelativeRatioRT7.47 / RelativeRatioRT7.58 / RelativeRatioRT8.11 / RelativeRatioRT8.21 / RelativeRatiosPC3 / RelativeRatiosPC4 / RT4.42 / RT5.53 / RT7.47 / RT7.58 / RT8.11 / RT8.21
5--6	42158625	42165104	Ha412HOChr05g0211031	Putative Sec7 domain, guanine nucleotide exchange factor, Sec7 domain superfamily	GO:0005086,GO:0032012	NA	5_491	Ha412HOChr05	5_single-sig4	2	17	140	RelativeRatioRT7.71 / RT7.71	LaminaDensity / PEAKAREASPC3 / PEAKAREASPC4 / RelativeRatioRT4.42 / RelativeRatioRT5.53 / RelativeRatioRT7.47 / RelativeRatioRT7.58 / RelativeRatioRT8.11 / RelativeRatioRT8.21 / RelativeRatiosPC3 / RelativeRatiosPC4 / RT4.42 / RT5.53 / RT7.47 / RT7.58 / RT8.11 / RT8.21
5--6	42189435	42192758	Ha412HOChr05g0211051	Putative Endonuclease/exonuclease/phosphatase superfamily	GO:0005886,GO:0016021	NA	5_491	Ha412HOChr05	5_single-sig4	2	17	140	RelativeRatioRT7.71 / RT7.71	LaminaDensity / PEAKAREASPC3 / PEAKAREASPC4 / RelativeRatioRT4.42 / RelativeRatioRT5.53 / RelativeRatioRT7.47 / RelativeRatioRT7.58 / RelativeRatioRT8.11 / RelativeRatioRT8.21 / RelativeRatiosPC3 / RelativeRatiosPC4 / RT4.42 / RT5.53 / RT7.47 / RT7.58 / RT8.11 / RT8.21
5--6	42192762	42193891	Ha412HOChr05g0211061	Putative Endonuclease/exonuclease/phosphatase superfamily	GO:0005886	NA	5_491	Ha412HOChr05	5_single-sig4	2	17	140	RelativeRatioRT7.71 / RT7.71	LaminaDensity / PEAKAREASPC3 / PEAKAREASPC4 / RelativeRatioRT4.42 / RelativeRatioRT5.53 / RelativeRatioRT7.47 / RelativeRatioRT7.58 / RelativeRatioRT8.11 / RelativeRatioRT8.21 / RelativeRatiosPC3 / RelativeRatiosPC4 / RT4.42 / RT5.53 / RT7.47 / RT7.58 / RT8.11 / RT8.21
5--6	42195762	42197938	Ha412HOChr05g0211071	hypothetical protein	NA	NA	5_491	Ha412HOChr05	5_single-sig4	2	17	140	RelativeRatioRT7.71 / RT7.71	LaminaDensity / PEAKAREASPC3 / PEAKAREASPC4 / RelativeRatioRT4.42 / RelativeRatioRT5.53 / RelativeRatioRT7.47 / RelativeRatioRT7.58 / RelativeRatioRT8.11 / RelativeRatioRT8.21 / RelativeRatiosPC3 / RelativeRatiosPC4 / RT4.42 / RT5.53 / RT7.47 / RT7.58 / RT8.11 / RT8.21
5--7	173835828	173836097	Ha412HOChr05g0239001	hypothetical protein	GO:0005774,GO:0005794,GO:0005829,GO:0005886,GO:0009506,GO:0043424	NA	5_626	Ha412HOChr05	5_626 kept	2	27	69	RelativeRatioRT4.98 / RT4.98	FLAVPHENPC2 / FreshMass / PeakAreas200PC1 / PEAKAREASPC1 / RelativeRatioRT3.3 / RelativeRatioRT4.21 / RelativeRatioRT4.55 / RelativeRatioRT4.87 / RelativeRatioRT5.28 / RelativeRatioRT5.53 / RelativeRatioRT6.37 / RelativeRatioRT7.1 / RelativeRatioRT7.28 / RelativeRatioRT8.3 / RelativeRatios200PC1 / RelativeRatiosPC1 / RT3.3 / RT4.21 / RT4.55 / RT4.87 / RT5.28 / RT5.53 / RT6.37 / RT7.1 / RT7.28 / RT8.3 / TrichomeDensity
5--7	173844788	173849057	Ha412HOChr05g0239011	hypothetical protein	NA	NA	5_626	Ha412HOChr05	5_626 kept	2	27	69	RelativeRatioRT4.98 / RT4.98	FLAVPHENPC2 / FreshMass / PeakAreas200PC1 / PEAKAREASPC1 / RelativeRatioRT3.3 / RelativeRatioRT4.21 / RelativeRatioRT4.55 / RelativeRatioRT4.87 / RelativeRatioRT5.28 / RelativeRatioRT5.53 / RelativeRatioRT6.37 / RelativeRatioRT7.1 / RelativeRatioRT7.28 / RelativeRatioRT8.3 / RelativeRatios200PC1 / RelativeRatiosPC1 / RT3.3 / RT4.21 / RT4.55 / RT4.87 / RT5.28 / RT5.53 / RT6.37 / RT7.1 / RT7.28 / RT8.3 / TrichomeDensity
5--7	173849340	173851423	Ha412HOChr05g0239031	hypothetical protein	NA	NA	5_626	Ha412HOChr05	5_626 kept	2	27	69	RelativeRatioRT4.98 / RT4.98	FLAVPHENPC2 / FreshMass / PeakAreas200PC1 / PEAKAREASPC1 / RelativeRatioRT3.3 / RelativeRatioRT4.21 / RelativeRatioRT4.55 / RelativeRatioRT4.87 / RelativeRatioRT5.28 / RelativeRatioRT5.53 / RelativeRatioRT6.37 / RelativeRatioRT7.1 / RelativeRatioRT7.28 / RelativeRatioRT8.3 / RelativeRatios200PC1 / RelativeRatiosPC1 / RT3.3 / RT4.21 / RT4.55 / RT4.87 / RT5.28 / RT5.53 / RT6.37 / RT7.1 / RT7.28 / RT8.3 / TrichomeDensity
5--7	173850004	173851296	Ha412HOChr05g0239041	Putative quinate O-hydroxycinnamoyltransferase	GO:0005829,GO:0016020,GO:0047172,GO:0047205,GO:0009809,GO:0009963,GO:0010252	2.3.1.99	5_626	Ha412HOChr05	5_626 kept	2	27	69	RelativeRatioRT4.98 / RT4.98	FLAVPHENPC2 / FreshMass / PeakAreas200PC1 / PEAKAREASPC1 / RelativeRatioRT3.3 / RelativeRatioRT4.21 / RelativeRatioRT4.55 / RelativeRatioRT4.87 / RelativeRatioRT5.28 / RelativeRatioRT5.53 / RelativeRatioRT6.37 / RelativeRatioRT7.1 / RelativeRatioRT7.28 / RelativeRatioRT8.3 / RelativeRatios200PC1 / RelativeRatiosPC1 / RT3.3 / RT4.21 / RT4.55 / RT4.87 / RT5.28 / RT5.53 / RT6.37 / RT7.1 / RT7.28 / RT8.3 / TrichomeDensity
5--7	173922501	173930699	Ha412HOChr05g0239051	Putative protein-serine/threonine phosphatase	GO:0004722,GO:0046872,GO:0006470	3.1.3.16	5_626	Ha412HOChr05	5_626 kept	2	27	69	RelativeRatioRT4.98 / RT4.98	FLAVPHENPC2 / FreshMass / PeakAreas200PC1 / PEAKAREASPC1 / RelativeRatioRT3.3 / RelativeRatioRT4.21 / RelativeRatioRT4.55 / RelativeRatioRT4.87 / RelativeRatioRT5.28 / RelativeRatioRT5.53 / RelativeRatioRT6.37 / RelativeRatioRT7.1 / RelativeRatioRT7.28 / RelativeRatioRT8.3 / RelativeRatios200PC1 / RelativeRatiosPC1 / RT3.3 / RT4.21 / RT4.55 / RT4.87 / RT5.28 / RT5.53 / RT6.37 / RT7.1 / RT7.28 / RT8.3 / TrichomeDensity
5--7	174006159	174008172	Ha412HOChr05g0239061	Putative quinate O-hydroxycinnamoyltransferase	GO:0016747	2.3.1.99	5_626	Ha412HOChr05	5_626 kept	2	27	69	RelativeRatioRT4.98 / RT4.98	FLAVPHENPC2 / FreshMass / PeakAreas200PC1 / PEAKAREASPC1 / RelativeRatioRT3.3 / RelativeRatioRT4.21 / RelativeRatioRT4.55 / RelativeRatioRT4.87 / RelativeRatioRT5.28 / RelativeRatioRT5.53 / RelativeRatioRT6.37 / RelativeRatioRT7.1 / RelativeRatioRT7.28 / RelativeRatioRT8.3 / RelativeRatios200PC1 / RelativeRatiosPC1 / RT3.3 / RT4.21 / RT4.55 / RT4.87 / RT5.28 / RT5.53 / RT6.37 / RT7.1 / RT7.28 / RT8.3 / TrichomeDensity
5--7	174139269	174140854	Ha412HOChr05g0239081	Putative quinate O-hydroxycinnamoyltransferase	GO:0016747	2.3.1.99	5_626	Ha412HOChr05	5_626 kept	2	27	69	RelativeRatioRT4.98 / RT4.98	FLAVPHENPC2 / FreshMass / PeakAreas200PC1 / PEAKAREASPC1 / RelativeRatioRT3.3 / RelativeRatioRT4.21 / RelativeRatioRT4.55 / RelativeRatioRT4.87 / RelativeRatioRT5.28 / RelativeRatioRT5.53 / RelativeRatioRT6.37 / RelativeRatioRT7.1 / RelativeRatioRT7.28 / RelativeRatioRT8.3 / RelativeRatios200PC1 / RelativeRatiosPC1 / RT3.3 / RT4.21 / RT4.55 / RT4.87 / RT5.28 / RT5.53 / RT6.37 / RT7.1 / RT7.28 / RT8.3 / TrichomeDensity
5--7	174173701	174176453	Ha412HOChr05g0239091	Putative Mg2+ transporter protein, CorA-like/Zinc transport protein ZntB	GO:0016021,GO:0015095,GO:1903830	NA	5_626	Ha412HOChr05	5_626 kept	2	27	69	RelativeRatioRT4.98 / RT4.98	FLAVPHENPC2 / FreshMass / PeakAreas200PC1 / PEAKAREASPC1 / RelativeRatioRT3.3 / RelativeRatioRT4.21 / RelativeRatioRT4.55 / RelativeRatioRT4.87 / RelativeRatioRT5.28 / RelativeRatioRT5.53 / RelativeRatioRT6.37 / RelativeRatioRT7.1 / RelativeRatioRT7.28 / RelativeRatioRT8.3 / RelativeRatios200PC1 / RelativeRatiosPC1 / RT3.3 / RT4.21 / RT4.55 / RT4.87 / RT5.28 / RT5.53 / RT6.37 / RT7.1 / RT7.28 / RT8.3 / TrichomeDensity
5--7	174177026	174180249	Ha412HOChr05g0239101	hypothetical protein	GO:0016021	NA	5_626	Ha412HOChr05	5_626 kept	2	27	69	RelativeRatioRT4.98 / RT4.98	FLAVPHENPC2 / FreshMass / PeakAreas200PC1 / PEAKAREASPC1 / RelativeRatioRT3.3 / RelativeRatioRT4.21 / RelativeRatioRT4.55 / RelativeRatioRT4.87 / RelativeRatioRT5.28 / RelativeRatioRT5.53 / RelativeRatioRT6.37 / RelativeRatioRT7.1 / RelativeRatioRT7.28 / RelativeRatioRT8.3 / RelativeRatios200PC1 / RelativeRatiosPC1 / RT3.3 / RT4.21 / RT4.55 / RT4.87 / RT5.28 / RT5.53 / RT6.37 / RT7.1 / RT7.28 / RT8.3 / TrichomeDensity
5--7	174181622	174184584	Ha412HOChr05g0239111	Putative phosphatidyl-N-methylethanolamine N-methyltransferase	GO:0005789,GO:0016021,GO:0000773,GO:0004608,GO:0080101,GO:0006656,GO:0032259	2.1.1.71	5_626	Ha412HOChr05	5_626 kept	2	27	69	RelativeRatioRT4.98 / RT4.98	FLAVPHENPC2 / FreshMass / PeakAreas200PC1 / PEAKAREASPC1 / RelativeRatioRT3.3 / RelativeRatioRT4.21 / RelativeRatioRT4.55 / RelativeRatioRT4.87 / RelativeRatioRT5.28 / RelativeRatioRT5.53 / RelativeRatioRT6.37 / RelativeRatioRT7.1 / RelativeRatioRT7.28 / RelativeRatioRT8.3 / RelativeRatios200PC1 / RelativeRatiosPC1 / RT3.3 / RT4.21 / RT4.55 / RT4.87 / RT5.28 / RT5.53 / RT6.37 / RT7.1 / RT7.28 / RT8.3 / TrichomeDensity
5--7	174187289	174191832	Ha412HOChr05g0239121	Putative DNA-3-methyladenine glycosylase I	GO:0008725,GO:0006284	3.2.2.20	5_626	Ha412HOChr05	5_626 kept	2	27	69	RelativeRatioRT4.98 / RT4.98	FLAVPHENPC2 / FreshMass / PeakAreas200PC1 / PEAKAREASPC1 / RelativeRatioRT3.3 / RelativeRatioRT4.21 / RelativeRatioRT4.55 / RelativeRatioRT4.87 / RelativeRatioRT5.28 / RelativeRatioRT5.53 / RelativeRatioRT6.37 / RelativeRatioRT7.1 / RelativeRatioRT7.28 / RelativeRatioRT8.3 / RelativeRatios200PC1 / RelativeRatiosPC1 / RT3.3 / RT4.21 / RT4.55 / RT4.87 / RT5.28 / RT5.53 / RT6.37 / RT7.1 / RT7.28 / RT8.3 / TrichomeDensity
5--7	174197645	174202648	Ha412HOChr05g0239131	Putative glycosyltransferase 39, Mir domain superfamily	GO:0005783,GO:0016021,GO:0016740,GO:0042742,GO:0050832,GO:0052033	NA	5_626	Ha412HOChr05	5_626 kept	2	27	69	RelativeRatioRT4.98 / RT4.98	FLAVPHENPC2 / FreshMass / PeakAreas200PC1 / PEAKAREASPC1 / RelativeRatioRT3.3 / RelativeRatioRT4.21 / RelativeRatioRT4.55 / RelativeRatioRT4.87 / RelativeRatioRT5.28 / RelativeRatioRT5.53 / RelativeRatioRT6.37 / RelativeRatioRT7.1 / RelativeRatioRT7.28 / RelativeRatioRT8.3 / RelativeRatios200PC1 / RelativeRatiosPC1 / RT3.3 / RT4.21 / RT4.55 / RT4.87 / RT5.28 / RT5.53 / RT6.37 / RT7.1 / RT7.28 / RT8.3 / TrichomeDensity
5--7	174200273	174203910	Ha412HOChr05g0239141	Putative ribosomal protein S12e	GO:0005840,GO:0003735,GO:0006412	NA	5_626	Ha412HOChr05	5_626 kept	2	27	69	RelativeRatioRT4.98 / RT4.98	FLAVPHENPC2 / FreshMass / PeakAreas200PC1 / PEAKAREASPC1 / RelativeRatioRT3.3 / RelativeRatioRT4.21 / RelativeRatioRT4.55 / RelativeRatioRT4.87 / RelativeRatioRT5.28 / RelativeRatioRT5.53 / RelativeRatioRT6.37 / RelativeRatioRT7.1 / RelativeRatioRT7.28 / RelativeRatioRT8.3 / RelativeRatios200PC1 / RelativeRatiosPC1 / RT3.3 / RT4.21 / RT4.55 / RT4.87 / RT5.28 / RT5.53 / RT6.37 / RT7.1 / RT7.28 / RT8.3 / TrichomeDensity
5--7	174348687	174352443	Ha412HOChr05g0239161	Putative major intrinsic protein	GO:0016021,GO:0015267,GO:0055085	NA	5_626	Ha412HOChr05	5_626 kept	2	27	69	RelativeRatioRT4.98 / RT4.98	FLAVPHENPC2 / FreshMass / PeakAreas200PC1 / PEAKAREASPC1 / RelativeRatioRT3.3 / RelativeRatioRT4.21 / RelativeRatioRT4.55 / RelativeRatioRT4.87 / RelativeRatioRT5.28 / RelativeRatioRT5.53 / RelativeRatioRT6.37 / RelativeRatioRT7.1 / RelativeRatioRT7.28 / RelativeRatioRT8.3 / RelativeRatios200PC1 / RelativeRatiosPC1 / RT3.3 / RT4.21 / RT4.55 / RT4.87 / RT5.28 / RT5.53 / RT6.37 / RT7.1 / RT7.28 / RT8.3 / TrichomeDensity
5--7	174410056	174410685	Ha412HOChr05g0239171	Putative transcription factor C2H2 family	GO:0003676	NA	5_626	Ha412HOChr05	5_626 kept	2	27	69	RelativeRatioRT4.98 / RT4.98	FLAVPHENPC2 / FreshMass / PeakAreas200PC1 / PEAKAREASPC1 / RelativeRatioRT3.3 / RelativeRatioRT4.21 / RelativeRatioRT4.55 / RelativeRatioRT4.87 / RelativeRatioRT5.28 / RelativeRatioRT5.53 / RelativeRatioRT6.37 / RelativeRatioRT7.1 / RelativeRatioRT7.28 / RelativeRatioRT8.3 / RelativeRatios200PC1 / RelativeRatiosPC1 / RT3.3 / RT4.21 / RT4.55 / RT4.87 / RT5.28 / RT5.53 / RT6.37 / RT7.1 / RT7.28 / RT8.3 / TrichomeDensity
5--7	174702435	174703768	Ha412HOChr05g0239181	Putative PPPDE putative peptidase domain-containing protein	NA	NA	5_626	Ha412HOChr05	5_626 kept	2	27	69	RelativeRatioRT4.98 / RT4.98	FLAVPHENPC2 / FreshMass / PeakAreas200PC1 / PEAKAREASPC1 / RelativeRatioRT3.3 / RelativeRatioRT4.21 / RelativeRatioRT4.55 / RelativeRatioRT4.87 / RelativeRatioRT5.28 / RelativeRatioRT5.53 / RelativeRatioRT6.37 / RelativeRatioRT7.1 / RelativeRatioRT7.28 / RelativeRatioRT8.3 / RelativeRatios200PC1 / RelativeRatiosPC1 / RT3.3 / RT4.21 / RT4.55 / RT4.87 / RT5.28 / RT5.53 / RT6.37 / RT7.1 / RT7.28 / RT8.3 / TrichomeDensity
5--7	174717746	174719987	Ha412HOChr05g0239211	Putative transcription factor GRAS family	GO:0005634,GO:0003700,GO:0043565,GO:0006355	NA	5_626	Ha412HOChr05	5_626 kept	2	27	69	RelativeRatioRT4.98 / RT4.98	FLAVPHENPC2 / FreshMass / PeakAreas200PC1 / PEAKAREASPC1 / RelativeRatioRT3.3 / RelativeRatioRT4.21 / RelativeRatioRT4.55 / RelativeRatioRT4.87 / RelativeRatioRT5.28 / RelativeRatioRT5.53 / RelativeRatioRT6.37 / RelativeRatioRT7.1 / RelativeRatioRT7.28 / RelativeRatioRT8.3 / RelativeRatios200PC1 / RelativeRatiosPC1 / RT3.3 / RT4.21 / RT4.55 / RT4.87 / RT5.28 / RT5.53 / RT6.37 / RT7.1 / RT7.28 / RT8.3 / TrichomeDensity
5--7	174729984	174732360	Ha412HOChr05g0239231	Putative RNA recognition motif domain, nucleotide-binding alpha-beta plait domain superfamily	GO:0005840,GO:0003729,GO:0003735,GO:0006412	NA	5_626	Ha412HOChr05	5_626 kept	2	27	69	RelativeRatioRT4.98 / RT4.98	FLAVPHENPC2 / FreshMass / PeakAreas200PC1 / PEAKAREASPC1 / RelativeRatioRT3.3 / RelativeRatioRT4.21 / RelativeRatioRT4.55 / RelativeRatioRT4.87 / RelativeRatioRT5.28 / RelativeRatioRT5.53 / RelativeRatioRT6.37 / RelativeRatioRT7.1 / RelativeRatioRT7.28 / RelativeRatioRT8.3 / RelativeRatios200PC1 / RelativeRatiosPC1 / RT3.3 / RT4.21 / RT4.55 / RT4.87 / RT5.28 / RT5.53 / RT6.37 / RT7.1 / RT7.28 / RT8.3 / TrichomeDensity
5--7	174739546	174741657	Ha412HOChr05g0239251	Putative C2 domain-containing protein	NA	NA	5_626	Ha412HOChr05	5_626 kept	2	27	69	RelativeRatioRT4.98 / RT4.98	FLAVPHENPC2 / FreshMass / PeakAreas200PC1 / PEAKAREASPC1 / RelativeRatioRT3.3 / RelativeRatioRT4.21 / RelativeRatioRT4.55 / RelativeRatioRT4.87 / RelativeRatioRT5.28 / RelativeRatioRT5.53 / RelativeRatioRT6.37 / RelativeRatioRT7.1 / RelativeRatioRT7.28 / RelativeRatioRT8.3 / RelativeRatios200PC1 / RelativeRatiosPC1 / RT3.3 / RT4.21 / RT4.55 / RT4.87 / RT5.28 / RT5.53 / RT6.37 / RT7.1 / RT7.28 / RT8.3 / TrichomeDensity
5--7	174758734	174760691	Ha412HOChr05g0239261	Putative F-box domain, leucine-rich repeat domain superfamily, F-box-like domain superfamily	GO:0019005,GO:0004842,GO:0016567,GO:0031146	NA	5_626	Ha412HOChr05	5_626 kept	2	27	69	RelativeRatioRT4.98 / RT4.98	FLAVPHENPC2 / FreshMass / PeakAreas200PC1 / PEAKAREASPC1 / RelativeRatioRT3.3 / RelativeRatioRT4.21 / RelativeRatioRT4.55 / RelativeRatioRT4.87 / RelativeRatioRT5.28 / RelativeRatioRT5.53 / RelativeRatioRT6.37 / RelativeRatioRT7.1 / RelativeRatioRT7.28 / RelativeRatioRT8.3 / RelativeRatios200PC1 / RelativeRatiosPC1 / RT3.3 / RT4.21 / RT4.55 / RT4.87 / RT5.28 / RT5.53 / RT6.37 / RT7.1 / RT7.28 / RT8.3 / TrichomeDensity
5--7	174761927	174766740	Ha412HOChr05g0239271	Putative transcription factor C2H2 family	GO:0000151,GO:0003676,GO:0004842,GO:0008270,GO:0010029,GO:0016567	NA	5_626	Ha412HOChr05	5_626 kept	2	27	69	RelativeRatioRT4.98 / RT4.98	FLAVPHENPC2 / FreshMass / PeakAreas200PC1 / PEAKAREASPC1 / RelativeRatioRT3.3 / RelativeRatioRT4.21 / RelativeRatioRT4.55 / RelativeRatioRT4.87 / RelativeRatioRT5.28 / RelativeRatioRT5.53 / RelativeRatioRT6.37 / RelativeRatioRT7.1 / RelativeRatioRT7.28 / RelativeRatioRT8.3 / RelativeRatios200PC1 / RelativeRatiosPC1 / RT3.3 / RT4.21 / RT4.55 / RT4.87 / RT5.28 / RT5.53 / RT6.37 / RT7.1 / RT7.28 / RT8.3 / TrichomeDensity
5--7	174818837	174823457	Ha412HOChr05g0239281	Putative transmembrane protein DDB_G0292058	GO:0005886,GO:0009506,GO:0016021	NA	5_626	Ha412HOChr05	5_626 kept	2	27	69	RelativeRatioRT4.98 / RT4.98	FLAVPHENPC2 / FreshMass / PeakAreas200PC1 / PEAKAREASPC1 / RelativeRatioRT3.3 / RelativeRatioRT4.21 / RelativeRatioRT4.55 / RelativeRatioRT4.87 / RelativeRatioRT5.28 / RelativeRatioRT5.53 / RelativeRatioRT6.37 / RelativeRatioRT7.1 / RelativeRatioRT7.28 / RelativeRatioRT8.3 / RelativeRatios200PC1 / RelativeRatiosPC1 / RT3.3 / RT4.21 / RT4.55 / RT4.87 / RT5.28 / RT5.53 / RT6.37 / RT7.1 / RT7.28 / RT8.3 / TrichomeDensity
5--7	174876994	174877532	Ha412HOChr05g0239311	hypothetical protein	NA	NA	5_626	Ha412HOChr05	5_626 kept	2	27	69	RelativeRatioRT4.98 / RT4.98	FLAVPHENPC2 / FreshMass / PeakAreas200PC1 / PEAKAREASPC1 / RelativeRatioRT3.3 / RelativeRatioRT4.21 / RelativeRatioRT4.55 / RelativeRatioRT4.87 / RelativeRatioRT5.28 / RelativeRatioRT5.53 / RelativeRatioRT6.37 / RelativeRatioRT7.1 / RelativeRatioRT7.28 / RelativeRatioRT8.3 / RelativeRatios200PC1 / RelativeRatiosPC1 / RT3.3 / RT4.21 / RT4.55 / RT4.87 / RT5.28 / RT5.53 / RT6.37 / RT7.1 / RT7.28 / RT8.3 / TrichomeDensity
5--7	174929975	174933212	Ha412HOChr05g0239321	Putative major facilitator superfamily domain, MFS transporter superfamily	GO:0005634,GO:0016021,GO:0080167	NA	5_626	Ha412HOChr05	5_626 kept	2	27	69	RelativeRatioRT4.98 / RT4.98	FLAVPHENPC2 / FreshMass / PeakAreas200PC1 / PEAKAREASPC1 / RelativeRatioRT3.3 / RelativeRatioRT4.21 / RelativeRatioRT4.55 / RelativeRatioRT4.87 / RelativeRatioRT5.28 / RelativeRatioRT5.53 / RelativeRatioRT6.37 / RelativeRatioRT7.1 / RelativeRatioRT7.28 / RelativeRatioRT8.3 / RelativeRatios200PC1 / RelativeRatiosPC1 / RT3.3 / RT4.21 / RT4.55 / RT4.87 / RT5.28 / RT5.53 / RT6.37 / RT7.1 / RT7.28 / RT8.3 / TrichomeDensity
5--7	174934635	174936728	Ha412HOChr05g0239331	Putative sterile alpha motif domain-containing protein	NA	NA	5_626	Ha412HOChr05	5_626 kept	2	27	69	RelativeRatioRT4.98 / RT4.98	FLAVPHENPC2 / FreshMass / PeakAreas200PC1 / PEAKAREASPC1 / RelativeRatioRT3.3 / RelativeRatioRT4.21 / RelativeRatioRT4.55 / RelativeRatioRT4.87 / RelativeRatioRT5.28 / RelativeRatioRT5.53 / RelativeRatioRT6.37 / RelativeRatioRT7.1 / RelativeRatioRT7.28 / RelativeRatioRT8.3 / RelativeRatios200PC1 / RelativeRatiosPC1 / RT3.3 / RT4.21 / RT4.55 / RT4.87 / RT5.28 / RT5.53 / RT6.37 / RT7.1 / RT7.28 / RT8.3 / TrichomeDensity
5--7	175004902	175006230	Ha412HOChr05g0239341	Putative amino acid transporter, transmembrane domain-containing protein	GO:0016021	NA	5_626	Ha412HOChr05	5_626 kept	2	27	69	RelativeRatioRT4.98 / RT4.98	FLAVPHENPC2 / FreshMass / PeakAreas200PC1 / PEAKAREASPC1 / RelativeRatioRT3.3 / RelativeRatioRT4.21 / RelativeRatioRT4.55 / RelativeRatioRT4.87 / RelativeRatioRT5.28 / RelativeRatioRT5.53 / RelativeRatioRT6.37 / RelativeRatioRT7.1 / RelativeRatioRT7.28 / RelativeRatioRT8.3 / RelativeRatios200PC1 / RelativeRatiosPC1 / RT3.3 / RT4.21 / RT4.55 / RT4.87 / RT5.28 / RT5.53 / RT6.37 / RT7.1 / RT7.28 / RT8.3 / TrichomeDensity
5--7	175042805	175043777	Ha412HOChr05g0239351	Putative PC-Esterase	GO:0005794,GO:0016021,GO:0016413	NA	5_626	Ha412HOChr05	5_626 kept	2	27	69	RelativeRatioRT4.98 / RT4.98	FLAVPHENPC2 / FreshMass / PeakAreas200PC1 / PEAKAREASPC1 / RelativeRatioRT3.3 / RelativeRatioRT4.21 / RelativeRatioRT4.55 / RelativeRatioRT4.87 / RelativeRatioRT5.28 / RelativeRatioRT5.53 / RelativeRatioRT6.37 / RelativeRatioRT7.1 / RelativeRatioRT7.28 / RelativeRatioRT8.3 / RelativeRatios200PC1 / RelativeRatiosPC1 / RT3.3 / RT4.21 / RT4.55 / RT4.87 / RT5.28 / RT5.53 / RT6.37 / RT7.1 / RT7.28 / RT8.3 / TrichomeDensity
5--7	175144892	175156786	Ha412HOChr05g0239361	Putative transcription factor WD40-like family	GO:0006355	NA	5_626	Ha412HOChr05	5_626 kept	2	27	69	RelativeRatioRT4.98 / RT4.98	FLAVPHENPC2 / FreshMass / PeakAreas200PC1 / PEAKAREASPC1 / RelativeRatioRT3.3 / RelativeRatioRT4.21 / RelativeRatioRT4.55 / RelativeRatioRT4.87 / RelativeRatioRT5.28 / RelativeRatioRT5.53 / RelativeRatioRT6.37 / RelativeRatioRT7.1 / RelativeRatioRT7.28 / RelativeRatioRT8.3 / RelativeRatios200PC1 / RelativeRatiosPC1 / RT3.3 / RT4.21 / RT4.55 / RT4.87 / RT5.28 / RT5.53 / RT6.37 / RT7.1 / RT7.28 / RT8.3 / TrichomeDensity
5--7	175169484	175172128	Ha412HOChr05g0239371	Putative mediator complex, subunit Med4	GO:0016592,GO:0070847,GO:0003712,GO:0006357	NA	5_626	Ha412HOChr05	5_626 kept	2	27	69	RelativeRatioRT4.98 / RT4.98	FLAVPHENPC2 / FreshMass / PeakAreas200PC1 / PEAKAREASPC1 / RelativeRatioRT3.3 / RelativeRatioRT4.21 / RelativeRatioRT4.55 / RelativeRatioRT4.87 / RelativeRatioRT5.28 / RelativeRatioRT5.53 / RelativeRatioRT6.37 / RelativeRatioRT7.1 / RelativeRatioRT7.28 / RelativeRatioRT8.3 / RelativeRatios200PC1 / RelativeRatiosPC1 / RT3.3 / RT4.21 / RT4.55 / RT4.87 / RT5.28 / RT5.53 / RT6.37 / RT7.1 / RT7.28 / RT8.3 / TrichomeDensity
5--7	175178127	175179157	Ha412HOChr05g0239381	Putative mediator complex, subunit Med4	GO:0016592,GO:0070847,GO:0003712,GO:0006357	NA	5_626	Ha412HOChr05	5_626 kept	2	27	69	RelativeRatioRT4.98 / RT4.98	FLAVPHENPC2 / FreshMass / PeakAreas200PC1 / PEAKAREASPC1 / RelativeRatioRT3.3 / RelativeRatioRT4.21 / RelativeRatioRT4.55 / RelativeRatioRT4.87 / RelativeRatioRT5.28 / RelativeRatioRT5.53 / RelativeRatioRT6.37 / RelativeRatioRT7.1 / RelativeRatioRT7.28 / RelativeRatioRT8.3 / RelativeRatios200PC1 / RelativeRatiosPC1 / RT3.3 / RT4.21 / RT4.55 / RT4.87 / RT5.28 / RT5.53 / RT6.37 / RT7.1 / RT7.28 / RT8.3 / TrichomeDensity
5--7	175307673	175309980	Ha412HOChr05g0239391	Putative CBS domain-containing protein	NA	NA	5_626	Ha412HOChr05	5_626 kept	2	27	69	RelativeRatioRT4.98 / RT4.98	FLAVPHENPC2 / FreshMass / PeakAreas200PC1 / PEAKAREASPC1 / RelativeRatioRT3.3 / RelativeRatioRT4.21 / RelativeRatioRT4.55 / RelativeRatioRT4.87 / RelativeRatioRT5.28 / RelativeRatioRT5.53 / RelativeRatioRT6.37 / RelativeRatioRT7.1 / RelativeRatioRT7.28 / RelativeRatioRT8.3 / RelativeRatios200PC1 / RelativeRatiosPC1 / RT3.3 / RT4.21 / RT4.55 / RT4.87 / RT5.28 / RT5.53 / RT6.37 / RT7.1 / RT7.28 / RT8.3 / TrichomeDensity
5--7	175346366	175350194	Ha412HOChr05g0239401	Putative lanthionine synthetase C, six-hairpin glycosidase-like superfamily	GO:0005886,GO:0003824,GO:0010427,GO:0009787,GO:0010231	NA	5_626	Ha412HOChr05	5_626 kept	2	27	69	RelativeRatioRT4.98 / RT4.98	FLAVPHENPC2 / FreshMass / PeakAreas200PC1 / PEAKAREASPC1 / RelativeRatioRT3.3 / RelativeRatioRT4.21 / RelativeRatioRT4.55 / RelativeRatioRT4.87 / RelativeRatioRT5.28 / RelativeRatioRT5.53 / RelativeRatioRT6.37 / RelativeRatioRT7.1 / RelativeRatioRT7.28 / RelativeRatioRT8.3 / RelativeRatios200PC1 / RelativeRatiosPC1 / RT3.3 / RT4.21 / RT4.55 / RT4.87 / RT5.28 / RT5.53 / RT6.37 / RT7.1 / RT7.28 / RT8.3 / TrichomeDensity
5--7	175350379	175353484	Ha412HOChr05g0239411	Protochlorophyllide reductase	GO:0009507,GO:0016630,GO:0015979,GO:0015995,GO:0055114	1.3.1.33	5_626	Ha412HOChr05	5_626 kept	2	27	69	RelativeRatioRT4.98 / RT4.98	FLAVPHENPC2 / FreshMass / PeakAreas200PC1 / PEAKAREASPC1 / RelativeRatioRT3.3 / RelativeRatioRT4.21 / RelativeRatioRT4.55 / RelativeRatioRT4.87 / RelativeRatioRT5.28 / RelativeRatioRT5.53 / RelativeRatioRT6.37 / RelativeRatioRT7.1 / RelativeRatioRT7.28 / RelativeRatioRT8.3 / RelativeRatios200PC1 / RelativeRatiosPC1 / RT3.3 / RT4.21 / RT4.55 / RT4.87 / RT5.28 / RT5.53 / RT6.37 / RT7.1 / RT7.28 / RT8.3 / TrichomeDensity
5--7	175358470	175364710	Ha412HOChr05g0239421	Putative transcription factor WD40-like family	GO:0017137	NA	5_626	Ha412HOChr05	5_626 kept	2	27	69	RelativeRatioRT4.98 / RT4.98	FLAVPHENPC2 / FreshMass / PeakAreas200PC1 / PEAKAREASPC1 / RelativeRatioRT3.3 / RelativeRatioRT4.21 / RelativeRatioRT4.55 / RelativeRatioRT4.87 / RelativeRatioRT5.28 / RelativeRatioRT5.53 / RelativeRatioRT6.37 / RelativeRatioRT7.1 / RelativeRatioRT7.28 / RelativeRatioRT8.3 / RelativeRatios200PC1 / RelativeRatiosPC1 / RT3.3 / RT4.21 / RT4.55 / RT4.87 / RT5.28 / RT5.53 / RT6.37 / RT7.1 / RT7.28 / RT8.3 / TrichomeDensity
5--7	175399639	175403679	Ha412HOChr05g0239441	Putative AAA+ ATPase domain, ABC transporter, G1	GO:0005886,GO:0016021,GO:0005524,GO:0042626,GO:0055085	NA	5_626	Ha412HOChr05	5_626 kept	2	27	69	RelativeRatioRT4.98 / RT4.98	FLAVPHENPC2 / FreshMass / PeakAreas200PC1 / PEAKAREASPC1 / RelativeRatioRT3.3 / RelativeRatioRT4.21 / RelativeRatioRT4.55 / RelativeRatioRT4.87 / RelativeRatioRT5.28 / RelativeRatioRT5.53 / RelativeRatioRT6.37 / RelativeRatioRT7.1 / RelativeRatioRT7.28 / RelativeRatioRT8.3 / RelativeRatios200PC1 / RelativeRatiosPC1 / RT3.3 / RT4.21 / RT4.55 / RT4.87 / RT5.28 / RT5.53 / RT6.37 / RT7.1 / RT7.28 / RT8.3 / TrichomeDensity
5--7	175487094	175489167	Ha412HOChr05g0239451	Putative pleiotropic drug resistance protein PDR/CDR	GO:0005886,GO:0016021,GO:0005524,GO:0042626,GO:0055085	NA	5_626	Ha412HOChr05	5_626 kept	2	27	69	RelativeRatioRT4.98 / RT4.98	FLAVPHENPC2 / FreshMass / PeakAreas200PC1 / PEAKAREASPC1 / RelativeRatioRT3.3 / RelativeRatioRT4.21 / RelativeRatioRT4.55 / RelativeRatioRT4.87 / RelativeRatioRT5.28 / RelativeRatioRT5.53 / RelativeRatioRT6.37 / RelativeRatioRT7.1 / RelativeRatioRT7.28 / RelativeRatioRT8.3 / RelativeRatios200PC1 / RelativeRatiosPC1 / RT3.3 / RT4.21 / RT4.55 / RT4.87 / RT5.28 / RT5.53 / RT6.37 / RT7.1 / RT7.28 / RT8.3 / TrichomeDensity
5--7	175547304	175549680	Ha412HOChr05g0239461	Putative pleiotropic drug resistance protein PDR/CDR	GO:0005886,GO:0016021,GO:0005524,GO:0042626,GO:0055085	NA	5_626	Ha412HOChr05	5_626 kept	2	27	69	RelativeRatioRT4.98 / RT4.98	FLAVPHENPC2 / FreshMass / PeakAreas200PC1 / PEAKAREASPC1 / RelativeRatioRT3.3 / RelativeRatioRT4.21 / RelativeRatioRT4.55 / RelativeRatioRT4.87 / RelativeRatioRT5.28 / RelativeRatioRT5.53 / RelativeRatioRT6.37 / RelativeRatioRT7.1 / RelativeRatioRT7.28 / RelativeRatioRT8.3 / RelativeRatios200PC1 / RelativeRatiosPC1 / RT3.3 / RT4.21 / RT4.55 / RT4.87 / RT5.28 / RT5.53 / RT6.37 / RT7.1 / RT7.28 / RT8.3 / TrichomeDensity
5--7	175611287	175613744	Ha412HOChr05g0239481	Putative pleiotropic drug resistance protein PDR/CDR	GO:0005886,GO:0016021,GO:0005524,GO:0042626,GO:0055085	NA	5_626	Ha412HOChr05	5_626 kept	2	27	69	RelativeRatioRT4.98 / RT4.98	FLAVPHENPC2 / FreshMass / PeakAreas200PC1 / PEAKAREASPC1 / RelativeRatioRT3.3 / RelativeRatioRT4.21 / RelativeRatioRT4.55 / RelativeRatioRT4.87 / RelativeRatioRT5.28 / RelativeRatioRT5.53 / RelativeRatioRT6.37 / RelativeRatioRT7.1 / RelativeRatioRT7.28 / RelativeRatioRT8.3 / RelativeRatios200PC1 / RelativeRatiosPC1 / RT3.3 / RT4.21 / RT4.55 / RT4.87 / RT5.28 / RT5.53 / RT6.37 / RT7.1 / RT7.28 / RT8.3 / TrichomeDensity
5--7	175759478	175761443	Ha412HOChr05g0239501	Putative transcription factor NAM family	GO:0005634,GO:0003677,GO:0003700,GO:0045893	NA	5_626	Ha412HOChr05	5_626 kept	2	27	69	RelativeRatioRT4.98 / RT4.98	FLAVPHENPC2 / FreshMass / PeakAreas200PC1 / PEAKAREASPC1 / RelativeRatioRT3.3 / RelativeRatioRT4.21 / RelativeRatioRT4.55 / RelativeRatioRT4.87 / RelativeRatioRT5.28 / RelativeRatioRT5.53 / RelativeRatioRT6.37 / RelativeRatioRT7.1 / RelativeRatioRT7.28 / RelativeRatioRT8.3 / RelativeRatios200PC1 / RelativeRatiosPC1 / RT3.3 / RT4.21 / RT4.55 / RT4.87 / RT5.28 / RT5.53 / RT6.37 / RT7.1 / RT7.28 / RT8.3 / TrichomeDensity
5--7	175778001	175782918	Ha412HOChr05g0239511	hypothetical protein	GO:0016021	NA	5_626	Ha412HOChr05	5_626 kept	2	27	69	RelativeRatioRT4.98 / RT4.98	FLAVPHENPC2 / FreshMass / PeakAreas200PC1 / PEAKAREASPC1 / RelativeRatioRT3.3 / RelativeRatioRT4.21 / RelativeRatioRT4.55 / RelativeRatioRT4.87 / RelativeRatioRT5.28 / RelativeRatioRT5.53 / RelativeRatioRT6.37 / RelativeRatioRT7.1 / RelativeRatioRT7.28 / RelativeRatioRT8.3 / RelativeRatios200PC1 / RelativeRatiosPC1 / RT3.3 / RT4.21 / RT4.55 / RT4.87 / RT5.28 / RT5.53 / RT6.37 / RT7.1 / RT7.28 / RT8.3 / TrichomeDensity
5--7	175954150	175956330	Ha412HOChr05g0239531	Putative 24-methylenesterol C-methyltransferase	GO:0016021,GO:0008168,GO:0032259	2.1.1.143	5_626	Ha412HOChr05	5_626 kept	2	27	69	RelativeRatioRT4.98 / RT4.98	FLAVPHENPC2 / FreshMass / PeakAreas200PC1 / PEAKAREASPC1 / RelativeRatioRT3.3 / RelativeRatioRT4.21 / RelativeRatioRT4.55 / RelativeRatioRT4.87 / RelativeRatioRT5.28 / RelativeRatioRT5.53 / RelativeRatioRT6.37 / RelativeRatioRT7.1 / RelativeRatioRT7.28 / RelativeRatioRT8.3 / RelativeRatios200PC1 / RelativeRatiosPC1 / RT3.3 / RT4.21 / RT4.55 / RT4.87 / RT5.28 / RT5.53 / RT6.37 / RT7.1 / RT7.28 / RT8.3 / TrichomeDensity
5--7	175964608	175966423	Ha412HOChr05g0239541	hypothetical protein	NA	NA	5_626	Ha412HOChr05	5_626 kept	2	27	69	RelativeRatioRT4.98 / RT4.98	FLAVPHENPC2 / FreshMass / PeakAreas200PC1 / PEAKAREASPC1 / RelativeRatioRT3.3 / RelativeRatioRT4.21 / RelativeRatioRT4.55 / RelativeRatioRT4.87 / RelativeRatioRT5.28 / RelativeRatioRT5.53 / RelativeRatioRT6.37 / RelativeRatioRT7.1 / RelativeRatioRT7.28 / RelativeRatioRT8.3 / RelativeRatios200PC1 / RelativeRatiosPC1 / RT3.3 / RT4.21 / RT4.55 / RT4.87 / RT5.28 / RT5.53 / RT6.37 / RT7.1 / RT7.28 / RT8.3 / TrichomeDensity
5--7	176031971	176036956	Ha412HOChr05g0239561	Putative transferase	GO:0005737,GO:0008641,GO:0006914	2.-.-.-	5_626	Ha412HOChr05	5_626 kept	2	27	69	RelativeRatioRT4.98 / RT4.98	FLAVPHENPC2 / FreshMass / PeakAreas200PC1 / PEAKAREASPC1 / RelativeRatioRT3.3 / RelativeRatioRT4.21 / RelativeRatioRT4.55 / RelativeRatioRT4.87 / RelativeRatioRT5.28 / RelativeRatioRT5.53 / RelativeRatioRT6.37 / RelativeRatioRT7.1 / RelativeRatioRT7.28 / RelativeRatioRT8.3 / RelativeRatios200PC1 / RelativeRatiosPC1 / RT3.3 / RT4.21 / RT4.55 / RT4.87 / RT5.28 / RT5.53 / RT6.37 / RT7.1 / RT7.28 / RT8.3 / TrichomeDensity
5--7	176035376	176035840	Ha412HOChr05g0239571	hypothetical protein	NA	NA	5_626	Ha412HOChr05	5_626 kept	2	27	69	RelativeRatioRT4.98 / RT4.98	FLAVPHENPC2 / FreshMass / PeakAreas200PC1 / PEAKAREASPC1 / RelativeRatioRT3.3 / RelativeRatioRT4.21 / RelativeRatioRT4.55 / RelativeRatioRT4.87 / RelativeRatioRT5.28 / RelativeRatioRT5.53 / RelativeRatioRT6.37 / RelativeRatioRT7.1 / RelativeRatioRT7.28 / RelativeRatioRT8.3 / RelativeRatios200PC1 / RelativeRatiosPC1 / RT3.3 / RT4.21 / RT4.55 / RT4.87 / RT5.28 / RT5.53 / RT6.37 / RT7.1 / RT7.28 / RT8.3 / TrichomeDensity
5--7	176041868	176042074	Ha412HOChr05g0239581	hypothetical protein	NA	NA	5_626	Ha412HOChr05	5_626 kept	2	27	69	RelativeRatioRT4.98 / RT4.98	FLAVPHENPC2 / FreshMass / PeakAreas200PC1 / PEAKAREASPC1 / RelativeRatioRT3.3 / RelativeRatioRT4.21 / RelativeRatioRT4.55 / RelativeRatioRT4.87 / RelativeRatioRT5.28 / RelativeRatioRT5.53 / RelativeRatioRT6.37 / RelativeRatioRT7.1 / RelativeRatioRT7.28 / RelativeRatioRT8.3 / RelativeRatios200PC1 / RelativeRatiosPC1 / RT3.3 / RT4.21 / RT4.55 / RT4.87 / RT5.28 / RT5.53 / RT6.37 / RT7.1 / RT7.28 / RT8.3 / TrichomeDensity
5--7	176045079	176047658	Ha412HOChr05g0239601	hypothetical protein	NA	NA	5_626	Ha412HOChr05	5_626 kept	2	27	69	RelativeRatioRT4.98 / RT4.98	FLAVPHENPC2 / FreshMass / PeakAreas200PC1 / PEAKAREASPC1 / RelativeRatioRT3.3 / RelativeRatioRT4.21 / RelativeRatioRT4.55 / RelativeRatioRT4.87 / RelativeRatioRT5.28 / RelativeRatioRT5.53 / RelativeRatioRT6.37 / RelativeRatioRT7.1 / RelativeRatioRT7.28 / RelativeRatioRT8.3 / RelativeRatios200PC1 / RelativeRatiosPC1 / RT3.3 / RT4.21 / RT4.55 / RT4.87 / RT5.28 / RT5.53 / RT6.37 / RT7.1 / RT7.28 / RT8.3 / TrichomeDensity
5--7	176068544	176068861	Ha412HOChr05g0239611	Putative non-specific serine/threonine protein kinase	GO:0016021,GO:0004674,GO:0005524,GO:0006468	2.7.11.1	5_626	Ha412HOChr05	5_626 kept	2	27	69	RelativeRatioRT4.98 / RT4.98	FLAVPHENPC2 / FreshMass / PeakAreas200PC1 / PEAKAREASPC1 / RelativeRatioRT3.3 / RelativeRatioRT4.21 / RelativeRatioRT4.55 / RelativeRatioRT4.87 / RelativeRatioRT5.28 / RelativeRatioRT5.53 / RelativeRatioRT6.37 / RelativeRatioRT7.1 / RelativeRatioRT7.28 / RelativeRatioRT8.3 / RelativeRatios200PC1 / RelativeRatiosPC1 / RT3.3 / RT4.21 / RT4.55 / RT4.87 / RT5.28 / RT5.53 / RT6.37 / RT7.1 / RT7.28 / RT8.3 / TrichomeDensity
5--7	176070577	176071713	Ha412HOChr05g0239621	Putative Bet v I/Major latex protein	GO:0005634,GO:0005737,GO:0004864,GO:0010427,GO:0038023,GO:0006952,GO:0009738,GO:0032515,GO:0080163	NA	5_626	Ha412HOChr05	5_626 kept	2	27	69	RelativeRatioRT4.98 / RT4.98	FLAVPHENPC2 / FreshMass / PeakAreas200PC1 / PEAKAREASPC1 / RelativeRatioRT3.3 / RelativeRatioRT4.21 / RelativeRatioRT4.55 / RelativeRatioRT4.87 / RelativeRatioRT5.28 / RelativeRatioRT5.53 / RelativeRatioRT6.37 / RelativeRatioRT7.1 / RelativeRatioRT7.28 / RelativeRatioRT8.3 / RelativeRatios200PC1 / RelativeRatiosPC1 / RT3.3 / RT4.21 / RT4.55 / RT4.87 / RT5.28 / RT5.53 / RT6.37 / RT7.1 / RT7.28 / RT8.3 / TrichomeDensity
5--7	176169281	176169886	Ha412HOChr05g0239631	hypothetical protein	NA	NA	5_626	Ha412HOChr05	5_626 kept	2	27	69	RelativeRatioRT4.98 / RT4.98	FLAVPHENPC2 / FreshMass / PeakAreas200PC1 / PEAKAREASPC1 / RelativeRatioRT3.3 / RelativeRatioRT4.21 / RelativeRatioRT4.55 / RelativeRatioRT4.87 / RelativeRatioRT5.28 / RelativeRatioRT5.53 / RelativeRatioRT6.37 / RelativeRatioRT7.1 / RelativeRatioRT7.28 / RelativeRatioRT8.3 / RelativeRatios200PC1 / RelativeRatiosPC1 / RT3.3 / RT4.21 / RT4.55 / RT4.87 / RT5.28 / RT5.53 / RT6.37 / RT7.1 / RT7.28 / RT8.3 / TrichomeDensity
5--7	176248529	176248816	Ha412HOChr05g0239641	Putative developmental regulator, ULTRAPETALA	GO:0003677	NA	5_626	Ha412HOChr05	5_626 kept	2	27	69	RelativeRatioRT4.98 / RT4.98	FLAVPHENPC2 / FreshMass / PeakAreas200PC1 / PEAKAREASPC1 / RelativeRatioRT3.3 / RelativeRatioRT4.21 / RelativeRatioRT4.55 / RelativeRatioRT4.87 / RelativeRatioRT5.28 / RelativeRatioRT5.53 / RelativeRatioRT6.37 / RelativeRatioRT7.1 / RelativeRatioRT7.28 / RelativeRatioRT8.3 / RelativeRatios200PC1 / RelativeRatiosPC1 / RT3.3 / RT4.21 / RT4.55 / RT4.87 / RT5.28 / RT5.53 / RT6.37 / RT7.1 / RT7.28 / RT8.3 / TrichomeDensity
5--7	176289276	176292182	Ha412HOChr05g0239651	hypothetical protein	NA	NA	5_626	Ha412HOChr05	5_626 kept	2	27	69	RelativeRatioRT4.98 / RT4.98	FLAVPHENPC2 / FreshMass / PeakAreas200PC1 / PEAKAREASPC1 / RelativeRatioRT3.3 / RelativeRatioRT4.21 / RelativeRatioRT4.55 / RelativeRatioRT4.87 / RelativeRatioRT5.28 / RelativeRatioRT5.53 / RelativeRatioRT6.37 / RelativeRatioRT7.1 / RelativeRatioRT7.28 / RelativeRatioRT8.3 / RelativeRatios200PC1 / RelativeRatiosPC1 / RT3.3 / RT4.21 / RT4.55 / RT4.87 / RT5.28 / RT5.53 / RT6.37 / RT7.1 / RT7.28 / RT8.3 / TrichomeDensity
5--7	176352802	176353372	Ha412HOChr05g0239661	hypothetical protein	GO:0008234,GO:0006508	NA	5_626	Ha412HOChr05	5_626 kept	2	27	69	RelativeRatioRT4.98 / RT4.98	FLAVPHENPC2 / FreshMass / PeakAreas200PC1 / PEAKAREASPC1 / RelativeRatioRT3.3 / RelativeRatioRT4.21 / RelativeRatioRT4.55 / RelativeRatioRT4.87 / RelativeRatioRT5.28 / RelativeRatioRT5.53 / RelativeRatioRT6.37 / RelativeRatioRT7.1 / RelativeRatioRT7.28 / RelativeRatioRT8.3 / RelativeRatios200PC1 / RelativeRatiosPC1 / RT3.3 / RT4.21 / RT4.55 / RT4.87 / RT5.28 / RT5.53 / RT6.37 / RT7.1 / RT7.28 / RT8.3 / TrichomeDensity
5--7	176383748	176384264	Ha412HOChr05g0239671	Putative developmental regulator, ULTRAPETALA	GO:0003677	NA	5_626	Ha412HOChr05	5_626 kept	2	27	69	RelativeRatioRT4.98 / RT4.98	FLAVPHENPC2 / FreshMass / PeakAreas200PC1 / PEAKAREASPC1 / RelativeRatioRT3.3 / RelativeRatioRT4.21 / RelativeRatioRT4.55 / RelativeRatioRT4.87 / RelativeRatioRT5.28 / RelativeRatioRT5.53 / RelativeRatioRT6.37 / RelativeRatioRT7.1 / RelativeRatioRT7.28 / RelativeRatioRT8.3 / RelativeRatios200PC1 / RelativeRatiosPC1 / RT3.3 / RT4.21 / RT4.55 / RT4.87 / RT5.28 / RT5.53 / RT6.37 / RT7.1 / RT7.28 / RT8.3 / TrichomeDensity
5--7	176384308	176384649	Ha412HOChr05g0239681	Putative developmental regulator, ULTRAPETALA	GO:0003677	NA	5_626	Ha412HOChr05	5_626 kept	2	27	69	RelativeRatioRT4.98 / RT4.98	FLAVPHENPC2 / FreshMass / PeakAreas200PC1 / PEAKAREASPC1 / RelativeRatioRT3.3 / RelativeRatioRT4.21 / RelativeRatioRT4.55 / RelativeRatioRT4.87 / RelativeRatioRT5.28 / RelativeRatioRT5.53 / RelativeRatioRT6.37 / RelativeRatioRT7.1 / RelativeRatioRT7.28 / RelativeRatioRT8.3 / RelativeRatios200PC1 / RelativeRatiosPC1 / RT3.3 / RT4.21 / RT4.55 / RT4.87 / RT5.28 / RT5.53 / RT6.37 / RT7.1 / RT7.28 / RT8.3 / TrichomeDensity
5--7	176437400	176438301	Ha412HOChr05g0239691	Putative developmental regulator, ULTRAPETALA	GO:0005634,GO:0005829,GO:0003677	NA	5_626	Ha412HOChr05	5_626 kept	2	27	69	RelativeRatioRT4.98 / RT4.98	FLAVPHENPC2 / FreshMass / PeakAreas200PC1 / PEAKAREASPC1 / RelativeRatioRT3.3 / RelativeRatioRT4.21 / RelativeRatioRT4.55 / RelativeRatioRT4.87 / RelativeRatioRT5.28 / RelativeRatioRT5.53 / RelativeRatioRT6.37 / RelativeRatioRT7.1 / RelativeRatioRT7.28 / RelativeRatioRT8.3 / RelativeRatios200PC1 / RelativeRatiosPC1 / RT3.3 / RT4.21 / RT4.55 / RT4.87 / RT5.28 / RT5.53 / RT6.37 / RT7.1 / RT7.28 / RT8.3 / TrichomeDensity
5--7	176471733	176472321	Ha412HOChr05g0239701	Putative developmental regulator, ULTRAPETALA	GO:0003677	NA	5_626	Ha412HOChr05	5_626 kept	2	27	69	RelativeRatioRT4.98 / RT4.98	FLAVPHENPC2 / FreshMass / PeakAreas200PC1 / PEAKAREASPC1 / RelativeRatioRT3.3 / RelativeRatioRT4.21 / RelativeRatioRT4.55 / RelativeRatioRT4.87 / RelativeRatioRT5.28 / RelativeRatioRT5.53 / RelativeRatioRT6.37 / RelativeRatioRT7.1 / RelativeRatioRT7.28 / RelativeRatioRT8.3 / RelativeRatios200PC1 / RelativeRatiosPC1 / RT3.3 / RT4.21 / RT4.55 / RT4.87 / RT5.28 / RT5.53 / RT6.37 / RT7.1 / RT7.28 / RT8.3 / TrichomeDensity
5--7	176472332	176472637	Ha412HOChr05g0239711	Putative developmental regulator, ULTRAPETALA	GO:0003677	NA	5_626	Ha412HOChr05	5_626 kept	2	27	69	RelativeRatioRT4.98 / RT4.98	FLAVPHENPC2 / FreshMass / PeakAreas200PC1 / PEAKAREASPC1 / RelativeRatioRT3.3 / RelativeRatioRT4.21 / RelativeRatioRT4.55 / RelativeRatioRT4.87 / RelativeRatioRT5.28 / RelativeRatioRT5.53 / RelativeRatioRT6.37 / RelativeRatioRT7.1 / RelativeRatioRT7.28 / RelativeRatioRT8.3 / RelativeRatios200PC1 / RelativeRatiosPC1 / RT3.3 / RT4.21 / RT4.55 / RT4.87 / RT5.28 / RT5.53 / RT6.37 / RT7.1 / RT7.28 / RT8.3 / TrichomeDensity
5--7	176520982	176521884	Ha412HOChr05g0239721	Putative developmental regulator, ULTRAPETALA	GO:0005634,GO:0005829,GO:0003677	NA	5_626	Ha412HOChr05	5_626 kept	2	27	69	RelativeRatioRT4.98 / RT4.98	FLAVPHENPC2 / FreshMass / PeakAreas200PC1 / PEAKAREASPC1 / RelativeRatioRT3.3 / RelativeRatioRT4.21 / RelativeRatioRT4.55 / RelativeRatioRT4.87 / RelativeRatioRT5.28 / RelativeRatioRT5.53 / RelativeRatioRT6.37 / RelativeRatioRT7.1 / RelativeRatioRT7.28 / RelativeRatioRT8.3 / RelativeRatios200PC1 / RelativeRatiosPC1 / RT3.3 / RT4.21 / RT4.55 / RT4.87 / RT5.28 / RT5.53 / RT6.37 / RT7.1 / RT7.28 / RT8.3 / TrichomeDensity
5--7	176582331	176584959	Ha412HOChr05g0239731	Putative transcription factor interactor and regulator CCHC(Zn) family	GO:0000943,GO:0003676,GO:0008270,GO:0015074	NA	5_626	Ha412HOChr05	5_626 kept	2	27	69	RelativeRatioRT4.98 / RT4.98	FLAVPHENPC2 / FreshMass / PeakAreas200PC1 / PEAKAREASPC1 / RelativeRatioRT3.3 / RelativeRatioRT4.21 / RelativeRatioRT4.55 / RelativeRatioRT4.87 / RelativeRatioRT5.28 / RelativeRatioRT5.53 / RelativeRatioRT6.37 / RelativeRatioRT7.1 / RelativeRatioRT7.28 / RelativeRatioRT8.3 / RelativeRatios200PC1 / RelativeRatiosPC1 / RT3.3 / RT4.21 / RT4.55 / RT4.87 / RT5.28 / RT5.53 / RT6.37 / RT7.1 / RT7.28 / RT8.3 / TrichomeDensity
5--7	176679625	176681299	Ha412HOChr05g0239741	Putative diaminopimelate epimerase	GO:0005829,GO:0008837,GO:0009089	5.1.1.7	5_626	Ha412HOChr05	5_626 kept	2	27	69	RelativeRatioRT4.98 / RT4.98	FLAVPHENPC2 / FreshMass / PeakAreas200PC1 / PEAKAREASPC1 / RelativeRatioRT3.3 / RelativeRatioRT4.21 / RelativeRatioRT4.55 / RelativeRatioRT4.87 / RelativeRatioRT5.28 / RelativeRatioRT5.53 / RelativeRatioRT6.37 / RelativeRatioRT7.1 / RelativeRatioRT7.28 / RelativeRatioRT8.3 / RelativeRatios200PC1 / RelativeRatiosPC1 / RT3.3 / RT4.21 / RT4.55 / RT4.87 / RT5.28 / RT5.53 / RT6.37 / RT7.1 / RT7.28 / RT8.3 / TrichomeDensity
5--7	176745328	176747470	Ha412HOChr05g0239751	hypothetical protein	NA	NA	5_626	Ha412HOChr05	5_626 kept	2	27	69	RelativeRatioRT4.98 / RT4.98	FLAVPHENPC2 / FreshMass / PeakAreas200PC1 / PEAKAREASPC1 / RelativeRatioRT3.3 / RelativeRatioRT4.21 / RelativeRatioRT4.55 / RelativeRatioRT4.87 / RelativeRatioRT5.28 / RelativeRatioRT5.53 / RelativeRatioRT6.37 / RelativeRatioRT7.1 / RelativeRatioRT7.28 / RelativeRatioRT8.3 / RelativeRatios200PC1 / RelativeRatiosPC1 / RT3.3 / RT4.21 / RT4.55 / RT4.87 / RT5.28 / RT5.53 / RT6.37 / RT7.1 / RT7.28 / RT8.3 / TrichomeDensity
5--7	176746451	176747349	Ha412HOChr05g0239761	Putative transcription factor ULT family	GO:0003677	NA	5_626	Ha412HOChr05	5_626 kept	2	27	69	RelativeRatioRT4.98 / RT4.98	FLAVPHENPC2 / FreshMass / PeakAreas200PC1 / PEAKAREASPC1 / RelativeRatioRT3.3 / RelativeRatioRT4.21 / RelativeRatioRT4.55 / RelativeRatioRT4.87 / RelativeRatioRT5.28 / RelativeRatioRT5.53 / RelativeRatioRT6.37 / RelativeRatioRT7.1 / RelativeRatioRT7.28 / RelativeRatioRT8.3 / RelativeRatios200PC1 / RelativeRatiosPC1 / RT3.3 / RT4.21 / RT4.55 / RT4.87 / RT5.28 / RT5.53 / RT6.37 / RT7.1 / RT7.28 / RT8.3 / TrichomeDensity
5--7	176817297	176818556	Ha412HOChr05g0239771	hypothetical protein	GO:0003964,GO:0016747,GO:0006278	NA	5_626	Ha412HOChr05	5_626 kept	2	27	69	RelativeRatioRT4.98 / RT4.98	FLAVPHENPC2 / FreshMass / PeakAreas200PC1 / PEAKAREASPC1 / RelativeRatioRT3.3 / RelativeRatioRT4.21 / RelativeRatioRT4.55 / RelativeRatioRT4.87 / RelativeRatioRT5.28 / RelativeRatioRT5.53 / RelativeRatioRT6.37 / RelativeRatioRT7.1 / RelativeRatioRT7.28 / RelativeRatioRT8.3 / RelativeRatios200PC1 / RelativeRatiosPC1 / RT3.3 / RT4.21 / RT4.55 / RT4.87 / RT5.28 / RT5.53 / RT6.37 / RT7.1 / RT7.28 / RT8.3 / TrichomeDensity
5--7	176826863	176827132	Ha412HOChr05g0239781	Putative developmental regulator, ULTRAPETALA	GO:0005634,GO:0005829,GO:0003677	NA	5_626	Ha412HOChr05	5_626 kept	2	27	69	RelativeRatioRT4.98 / RT4.98	FLAVPHENPC2 / FreshMass / PeakAreas200PC1 / PEAKAREASPC1 / RelativeRatioRT3.3 / RelativeRatioRT4.21 / RelativeRatioRT4.55 / RelativeRatioRT4.87 / RelativeRatioRT5.28 / RelativeRatioRT5.53 / RelativeRatioRT6.37 / RelativeRatioRT7.1 / RelativeRatioRT7.28 / RelativeRatioRT8.3 / RelativeRatios200PC1 / RelativeRatiosPC1 / RT3.3 / RT4.21 / RT4.55 / RT4.87 / RT5.28 / RT5.53 / RT6.37 / RT7.1 / RT7.28 / RT8.3 / TrichomeDensity
5--7	177023945	177024474	Ha412HOChr05g0239801	Putative calcium-transporting ATPase	GO:0016021,GO:0005388,GO:0005516,GO:0005524,GO:0070588,GO:0099132	3.6.3.8	5_626	Ha412HOChr05	5_626 kept	2	27	69	RelativeRatioRT4.98 / RT4.98	FLAVPHENPC2 / FreshMass / PeakAreas200PC1 / PEAKAREASPC1 / RelativeRatioRT3.3 / RelativeRatioRT4.21 / RelativeRatioRT4.55 / RelativeRatioRT4.87 / RelativeRatioRT5.28 / RelativeRatioRT5.53 / RelativeRatioRT6.37 / RelativeRatioRT7.1 / RelativeRatioRT7.28 / RelativeRatioRT8.3 / RelativeRatios200PC1 / RelativeRatiosPC1 / RT3.3 / RT4.21 / RT4.55 / RT4.87 / RT5.28 / RT5.53 / RT6.37 / RT7.1 / RT7.28 / RT8.3 / TrichomeDensity
5--7	177139341	177139667	Ha412HOChr05g0239831	hypothetical protein	NA	NA	5_626	Ha412HOChr05	5_626 kept	2	27	69	RelativeRatioRT4.98 / RT4.98	FLAVPHENPC2 / FreshMass / PeakAreas200PC1 / PEAKAREASPC1 / RelativeRatioRT3.3 / RelativeRatioRT4.21 / RelativeRatioRT4.55 / RelativeRatioRT4.87 / RelativeRatioRT5.28 / RelativeRatioRT5.53 / RelativeRatioRT6.37 / RelativeRatioRT7.1 / RelativeRatioRT7.28 / RelativeRatioRT8.3 / RelativeRatios200PC1 / RelativeRatiosPC1 / RT3.3 / RT4.21 / RT4.55 / RT4.87 / RT5.28 / RT5.53 / RT6.37 / RT7.1 / RT7.28 / RT8.3 / TrichomeDensity
5--7	177280478	177280743	Ha412HOChr05g0239861	Putative developmental regulator, ULTRAPETALA	NA	NA	5_626	Ha412HOChr05	5_626 kept	2	27	69	RelativeRatioRT4.98 / RT4.98	FLAVPHENPC2 / FreshMass / PeakAreas200PC1 / PEAKAREASPC1 / RelativeRatioRT3.3 / RelativeRatioRT4.21 / RelativeRatioRT4.55 / RelativeRatioRT4.87 / RelativeRatioRT5.28 / RelativeRatioRT5.53 / RelativeRatioRT6.37 / RelativeRatioRT7.1 / RelativeRatioRT7.28 / RelativeRatioRT8.3 / RelativeRatios200PC1 / RelativeRatiosPC1 / RT3.3 / RT4.21 / RT4.55 / RT4.87 / RT5.28 / RT5.53 / RT6.37 / RT7.1 / RT7.28 / RT8.3 / TrichomeDensity
5--7	177281840	177282238	Ha412HOChr05g0239871	Putative vacuolar fusion protein Ccz1	GO:0030532,GO:0035658,GO:0008380,GO:0016192	NA	5_626	Ha412HOChr05	5_626 kept	2	27	69	RelativeRatioRT4.98 / RT4.98	FLAVPHENPC2 / FreshMass / PeakAreas200PC1 / PEAKAREASPC1 / RelativeRatioRT3.3 / RelativeRatioRT4.21 / RelativeRatioRT4.55 / RelativeRatioRT4.87 / RelativeRatioRT5.28 / RelativeRatioRT5.53 / RelativeRatioRT6.37 / RelativeRatioRT7.1 / RelativeRatioRT7.28 / RelativeRatioRT8.3 / RelativeRatios200PC1 / RelativeRatiosPC1 / RT3.3 / RT4.21 / RT4.55 / RT4.87 / RT5.28 / RT5.53 / RT6.37 / RT7.1 / RT7.28 / RT8.3 / TrichomeDensity
5--7	177283762	177285030	Ha412HOChr05g0239881	Putative leucine-rich repeat domain superfamily	NA	NA	5_626	Ha412HOChr05	5_626 kept	2	27	69	RelativeRatioRT4.98 / RT4.98	FLAVPHENPC2 / FreshMass / PeakAreas200PC1 / PEAKAREASPC1 / RelativeRatioRT3.3 / RelativeRatioRT4.21 / RelativeRatioRT4.55 / RelativeRatioRT4.87 / RelativeRatioRT5.28 / RelativeRatioRT5.53 / RelativeRatioRT6.37 / RelativeRatioRT7.1 / RelativeRatioRT7.28 / RelativeRatioRT8.3 / RelativeRatios200PC1 / RelativeRatiosPC1 / RT3.3 / RT4.21 / RT4.55 / RT4.87 / RT5.28 / RT5.53 / RT6.37 / RT7.1 / RT7.28 / RT8.3 / TrichomeDensity
5--8	180321952	180331775	Ha412HOChr05g0241491	Putative glycoside hydrolase, family 14, glycoside hydrolase superfamily	GO:0009507,GO:0016161,GO:0102229,GO:0005983	NA	5_772	Ha412HOChr05	5_single-sig5	2	2	1	RelativeRatioRT7.71 / RT7.71	RelativeRatioRT4.6 / RT4.6
5--9	185581976	185584497	Ha412HOChr05g0244181	hypothetical protein	GO:0016021	NA	5_1020	Ha412HOChr05	5_5	2	8	3	RelativeRatioRT7.93 / RT7.93	PeakAreas200PC1 / RelativeRatioRT7.58 / RelativeRatioRT7.83 / RelativeRatioRT8.11 / RelativeRatios200PC1 / RT7.58 / RT7.83 / RT8.11
5--9	185585821	185586485	Ha412HOChr05g0244191	Putative armadillo-like helical protein	GO:0004842,GO:0016874,GO:0016567	NA	5_1020	Ha412HOChr05	5_5	2	8	3	RelativeRatioRT7.93 / RT7.93	PeakAreas200PC1 / RelativeRatioRT7.58 / RelativeRatioRT7.83 / RelativeRatioRT8.11 / RelativeRatios200PC1 / RT7.58 / RT7.83 / RT8.11
5--9	185594626	185599997	Ha412HOChr05g0244201	Putative leucine-rich repeat domain superfamily	GO:0005737,GO:0019901	NA	5_1020	Ha412HOChr05	5_5	2	8	3	RelativeRatioRT7.93 / RT7.93	PeakAreas200PC1 / RelativeRatioRT7.58 / RelativeRatioRT7.83 / RelativeRatioRT8.11 / RelativeRatios200PC1 / RT7.58 / RT7.83 / RT8.11
6--1	2315525	2319464	Ha412HOChr06g0246441	Putative [Protein-PII] uridylyltransferase	NA	2.7.7.59	6_84	Ha412HOChr06	6_single-sig1	2	0	2	RelativeRatioRT4.6 / RT4.6
6--1	2337347	2339313	Ha412HOChr06g0246451	Putative [Protein-PII] uridylyltransferase	NA	2.7.7.59	6_84	Ha412HOChr06	6_single-sig1	2	0	2	RelativeRatioRT4.6 / RT4.6
6--2	11028945	11033876	Ha412HOChr06g0250781	Putative ribosomal protein L12 family	GO:0022625,GO:0003735,GO:0030295,GO:0043021,GO:0002181,GO:0006414,GO:0032147	NA	6_484	Ha412HOChr06	6_single-sig2	2	5	2	RelativeRatioRT11.78 / RT11.78	ChlorophyllContentmassbasis / LaminaThickness / LESPC4 / RelativeRatioRT7.93 / RT7.93
6--2	11039266	11045339	Ha412HOChr06g0250791	Putative hyaluronan/mRNA-binding protein	GO:0003723	NA	6_484	Ha412HOChr06	6_single-sig2	2	5	2	RelativeRatioRT11.78 / RT11.78	ChlorophyllContentmassbasis / LaminaThickness / LESPC4 / RelativeRatioRT7.93 / RT7.93
6--3	12753180	12754920	Ha412HOChr06g0251641	hypothetical protein	NA	NA	6_556	Ha412HOChr06	6_1	2	8	1	RelativeRatioRT7.71 / RT7.71	PeakAreas200PC3 / PEAKAREASPC4 / RelativeRatioRT11.78 / RelativeRatioRT4.6 / RelativeRatios200PC3 / RelativeRatiosPC4 / RT11.78 / RT4.6
6--4	14918520	14923530	Ha412HOChr06g0252591	Putative phosphomannomutase	GO:0005737,GO:0004615,GO:0016787,GO:0009298	5.4.2.8	6_604	Ha412HOChr06	6_2	2	11	3	RelativeRatioRT7.71 / RT7.71	AshContent / PeakAreas200PC3 / RelativeRatioRT7.47 / RelativeRatioRT7.83 / RelativeRatioRT7.93 / RelativeRatioRT8.21 / RelativeRatios200PC3 / RT7.47 / RT7.83 / RT7.93 / RT8.21
6--4	21619722	21620651	Ha412HOChr06g0255521	Putative oligopeptide transporter, OPT superfamily	GO:0005886,GO:0016021,GO:0055085	NA	6_755	Ha412HOChr06	6_2	2	11	3	RelativeRatioRT7.71 / RT7.71	AshContent / PeakAreas200PC3 / RelativeRatioRT7.47 / RelativeRatioRT7.83 / RelativeRatioRT7.93 / RelativeRatioRT8.21 / RelativeRatios200PC3 / RT7.47 / RT7.83 / RT7.93 / RT8.21
6--4	21620685	21624935	Ha412HOChr06g0255531	Putative RNA helicase	GO:0003676,GO:0004386,GO:0005524	3.6.4.13	6_755	Ha412HOChr06	6_2	2	11	3	RelativeRatioRT7.71 / RT7.71	AshContent / PeakAreas200PC3 / RelativeRatioRT7.47 / RelativeRatioRT7.83 / RelativeRatioRT7.93 / RelativeRatioRT8.21 / RelativeRatios200PC3 / RT7.47 / RT7.83 / RT7.93 / RT8.21
7--1	9285793	9288614	Ha412HOChr07g0289831	hypothetical protein	GO:0072546,GO:0034975	NA	7_71	Ha412HOChr07	7_71 kept	2	6	5	RelativeRatioRT1.2 / RT1.2	PeakAreas200PC6 / RelativeRatioRT6.37 / RelativeRatioRT8.89 / RelativeRatios200PC6 / RT6.37 / RT8.89
7--1	9289567	9293509	Ha412HOChr07g0289841	hypothetical protein	NA	NA	7_71	Ha412HOChr07	7_71 kept	2	6	5	RelativeRatioRT1.2 / RT1.2	PeakAreas200PC6 / RelativeRatioRT6.37 / RelativeRatioRT8.89 / RelativeRatios200PC6 / RT6.37 / RT8.89
7--1	9369308	9372228	Ha412HOChr07g0289861	hypothetical protein	GO:0003676,GO:0008270	NA	7_71	Ha412HOChr07	7_71 kept	2	6	5	RelativeRatioRT1.2 / RT1.2	PeakAreas200PC6 / RelativeRatioRT6.37 / RelativeRatioRT8.89 / RelativeRatios200PC6 / RT6.37 / RT8.89
7--1	9377041	9378616	Ha412HOChr07g0289871	Putative transcription factor AP2-EREBP family	GO:0005634,GO:0003677,GO:0003700,GO:0006355	NA	7_71	Ha412HOChr07	7_71 kept	2	6	5	RelativeRatioRT1.2 / RT1.2	PeakAreas200PC6 / RelativeRatioRT6.37 / RelativeRatioRT8.89 / RelativeRatios200PC6 / RT6.37 / RT8.89
7--1	9492136	9496390	Ha412HOChr07g0289881	hypothetical protein	NA	NA	7_71	Ha412HOChr07	7_71 kept	2	6	5	RelativeRatioRT1.2 / RT1.2	PeakAreas200PC6 / RelativeRatioRT6.37 / RelativeRatioRT8.89 / RelativeRatios200PC6 / RT6.37 / RT8.89
7--2	18726407	18727862	Ha412HOChr07g0291651	hypothetical protein	NA	NA	7_90	Ha412HOChr07	7_single-sig3	2	24	7	RelativeRatioRT7.71 / RT7.71	PeakAreas200PC1 / PEAKAREASPC1 / PEAKAREASPC6 / PEAKAREASPC8 / RelativeRatioRT4.42 / RelativeRatioRT5.53 / RelativeRatioRT5.89 / RelativeRatioRT7.47 / RelativeRatioRT7.58 / RelativeRatioRT7.93 / RelativeRatioRT8.11 / RelativeRatioRT8.21 / RelativeRatios200PC1 / RelativeRatiosPC1 / RelativeRatiosPC6 / RelativeRatiosPC8 / RT4.42 / RT5.53 / RT5.89 / RT7.47 / RT7.58 / RT7.93 / RT8.11 / RT8.21
7--2	18825280	18830678	Ha412HOChr07g0291671	Putative glycoside hydrolase, family 28, pectin lyase/virulence factor	GO:0005576,GO:0004650,GO:0016829,GO:0005975,GO:0071555	NA	7_90	Ha412HOChr07	7_single-sig3	2	24	7	RelativeRatioRT7.71 / RT7.71	PeakAreas200PC1 / PEAKAREASPC1 / PEAKAREASPC6 / PEAKAREASPC8 / RelativeRatioRT4.42 / RelativeRatioRT5.53 / RelativeRatioRT5.89 / RelativeRatioRT7.47 / RelativeRatioRT7.58 / RelativeRatioRT7.93 / RelativeRatioRT8.11 / RelativeRatioRT8.21 / RelativeRatios200PC1 / RelativeRatiosPC1 / RelativeRatiosPC6 / RelativeRatiosPC8 / RT4.42 / RT5.53 / RT5.89 / RT7.47 / RT7.58 / RT7.93 / RT8.11 / RT8.21
7--2	18826281	18830066	Ha412HOChr07g0291681	hypothetical protein	NA	NA	7_90	Ha412HOChr07	7_single-sig3	2	24	7	RelativeRatioRT7.71 / RT7.71	PeakAreas200PC1 / PEAKAREASPC1 / PEAKAREASPC6 / PEAKAREASPC8 / RelativeRatioRT4.42 / RelativeRatioRT5.53 / RelativeRatioRT5.89 / RelativeRatioRT7.47 / RelativeRatioRT7.58 / RelativeRatioRT7.93 / RelativeRatioRT8.11 / RelativeRatioRT8.21 / RelativeRatios200PC1 / RelativeRatiosPC1 / RelativeRatiosPC6 / RelativeRatiosPC8 / RT4.42 / RT5.53 / RT5.89 / RT7.47 / RT7.58 / RT7.93 / RT8.11 / RT8.21
7--2	18831072	18831673	Ha412HOChr07g0291691	hypothetical protein	NA	NA	7_90	Ha412HOChr07	7_single-sig3	2	24	7	RelativeRatioRT7.71 / RT7.71	PeakAreas200PC1 / PEAKAREASPC1 / PEAKAREASPC6 / PEAKAREASPC8 / RelativeRatioRT4.42 / RelativeRatioRT5.53 / RelativeRatioRT5.89 / RelativeRatioRT7.47 / RelativeRatioRT7.58 / RelativeRatioRT7.93 / RelativeRatioRT8.11 / RelativeRatioRT8.21 / RelativeRatios200PC1 / RelativeRatiosPC1 / RelativeRatiosPC6 / RelativeRatiosPC8 / RT4.42 / RT5.53 / RT5.89 / RT7.47 / RT7.58 / RT7.93 / RT8.11 / RT8.21
7--2	19015155	19015865	Ha412HOChr07g0291711	Putative RNA recognition motif domain, nucleotide-binding alpha-beta plait domain superfamily	GO:0003723,GO:0003964,GO:0006278	NA	7_90	Ha412HOChr07	7_single-sig3	2	24	7	RelativeRatioRT7.71 / RT7.71	PeakAreas200PC1 / PEAKAREASPC1 / PEAKAREASPC6 / PEAKAREASPC8 / RelativeRatioRT4.42 / RelativeRatioRT5.53 / RelativeRatioRT5.89 / RelativeRatioRT7.47 / RelativeRatioRT7.58 / RelativeRatioRT7.93 / RelativeRatioRT8.11 / RelativeRatioRT8.21 / RelativeRatios200PC1 / RelativeRatiosPC1 / RelativeRatiosPC6 / RelativeRatiosPC8 / RT4.42 / RT5.53 / RT5.89 / RT7.47 / RT7.58 / RT7.93 / RT8.11 / RT8.21
7--2	19059735	19061213	Ha412HOChr07g0291721	Putative acyl-CoA desaturase	GO:0016021,GO:0016717,GO:0006633,GO:0055114	NA	7_90	Ha412HOChr07	7_single-sig3	2	24	7	RelativeRatioRT7.71 / RT7.71	PeakAreas200PC1 / PEAKAREASPC1 / PEAKAREASPC6 / PEAKAREASPC8 / RelativeRatioRT4.42 / RelativeRatioRT5.53 / RelativeRatioRT5.89 / RelativeRatioRT7.47 / RelativeRatioRT7.58 / RelativeRatioRT7.93 / RelativeRatioRT8.11 / RelativeRatioRT8.21 / RelativeRatios200PC1 / RelativeRatiosPC1 / RelativeRatiosPC6 / RelativeRatiosPC8 / RT4.42 / RT5.53 / RT5.89 / RT7.47 / RT7.58 / RT7.93 / RT8.11 / RT8.21
7--2	19065992	19068481	Ha412HOChr07g0291731	Putative beta-galactosidase	GO:0009341,GO:0004565,GO:0030246,GO:0005975	3.2.1.23	7_90	Ha412HOChr07	7_single-sig3	2	24	7	RelativeRatioRT7.71 / RT7.71	PeakAreas200PC1 / PEAKAREASPC1 / PEAKAREASPC6 / PEAKAREASPC8 / RelativeRatioRT4.42 / RelativeRatioRT5.53 / RelativeRatioRT5.89 / RelativeRatioRT7.47 / RelativeRatioRT7.58 / RelativeRatioRT7.93 / RelativeRatioRT8.11 / RelativeRatioRT8.21 / RelativeRatios200PC1 / RelativeRatiosPC1 / RelativeRatiosPC6 / RelativeRatiosPC8 / RT4.42 / RT5.53 / RT5.89 / RT7.47 / RT7.58 / RT7.93 / RT8.11 / RT8.21
7--3	154699885	154700942	Ha412HOChr07g0322101	hypothetical protein	NA	NA	7_372	Ha412HOChr07	7_single-sig1	1	6	5	DryMass	FreshMass / LeafArea / LESPC2 / RelativeRatioRT4.98 / RT4.98 / TrichomeDensity
7--3	154700159	154701002	Ha412HOChr07g0322111	hypothetical protein	NA	NA	7_372	Ha412HOChr07	7_single-sig1	1	6	5	DryMass	FreshMass / LeafArea / LESPC2 / RelativeRatioRT4.98 / RT4.98 / TrichomeDensity
7--3	154703333	154704933	Ha412HOChr07g0322121	hypothetical protein	NA	NA	7_372	Ha412HOChr07	7_single-sig1	1	6	5	DryMass	FreshMass / LeafArea / LESPC2 / RelativeRatioRT4.98 / RT4.98 / TrichomeDensity
7--3	154703888	154708900	Ha412HOChr07g0322131	Putative leucine-rich repeat domain superfamily, transport inhibitor response 1	NA	NA	7_372	Ha412HOChr07	7_single-sig1	1	6	5	DryMass	FreshMass / LeafArea / LESPC2 / RelativeRatioRT4.98 / RT4.98 / TrichomeDensity
7--3	154713342	154714256	Ha412HOChr07g0322141	hypothetical protein	NA	NA	7_372	Ha412HOChr07	7_single-sig1	1	6	5	DryMass	FreshMass / LeafArea / LESPC2 / RelativeRatioRT4.98 / RT4.98 / TrichomeDensity
8--1	11468300	11473484	Ha412HOChr08g0333641	Putative multi antimicrobial extrusion protein	GO:0016021,GO:0015238,GO:0015297,GO:0006855	NA	8_256	Ha412HOChr08	8_1	2	14	15	PEAKAREASPC5 / RelativeRatiosPC5	AspectRatio / FreshMass / LESPC2 / PeakAreas200PC5 / RelativeRatioRT11.78 / RelativeRatioRT5.53 / RelativeRatioRT8.11 / RelativeRatioRT8.21 / RelativeRatios200PC5 / RT11.78 / RT5.53 / RT8.11 / RT8.21 / TotalPhenolics
8--1	11483450	11488548	Ha412HOChr08g0333651	Putative multi antimicrobial extrusion protein	GO:0016021,GO:0015238,GO:0015297,GO:0006855	NA	8_256	Ha412HOChr08	8_1	2	14	15	PEAKAREASPC5 / RelativeRatiosPC5	AspectRatio / FreshMass / LESPC2 / PeakAreas200PC5 / RelativeRatioRT11.78 / RelativeRatioRT5.53 / RelativeRatioRT8.11 / RelativeRatioRT8.21 / RelativeRatios200PC5 / RT11.78 / RT5.53 / RT8.11 / RT8.21 / TotalPhenolics
8--1	11543788	11544174	Ha412HOChr08g0333721	Putative tetratricopeptide-like helical domain superfamily	GO:0016021,GO:0009451	NA	8_264	Ha412HOChr08	8_1	2	14	15	PEAKAREASPC5 / RelativeRatiosPC5	AspectRatio / FreshMass / LESPC2 / PeakAreas200PC5 / RelativeRatioRT11.78 / RelativeRatioRT5.53 / RelativeRatioRT8.11 / RelativeRatioRT8.21 / RelativeRatios200PC5 / RT11.78 / RT5.53 / RT8.11 / RT8.21 / TotalPhenolics
8--1	11562555	11567699	Ha412HOChr08g0333731	hypothetical protein	NA	NA	8_264	Ha412HOChr08	8_1	2	14	15	PEAKAREASPC5 / RelativeRatiosPC5	AspectRatio / FreshMass / LESPC2 / PeakAreas200PC5 / RelativeRatioRT11.78 / RelativeRatioRT5.53 / RelativeRatioRT8.11 / RelativeRatioRT8.21 / RelativeRatios200PC5 / RT11.78 / RT5.53 / RT8.11 / RT8.21 / TotalPhenolics
8--1	11581132	11590085	Ha412HOChr08g0333741	hypothetical protein	NA	NA	8_264	Ha412HOChr08	8_1	2	14	15	PEAKAREASPC5 / RelativeRatiosPC5	AspectRatio / FreshMass / LESPC2 / PeakAreas200PC5 / RelativeRatioRT11.78 / RelativeRatioRT5.53 / RelativeRatioRT8.11 / RelativeRatioRT8.21 / RelativeRatios200PC5 / RT11.78 / RT5.53 / RT8.11 / RT8.21 / TotalPhenolics
8--1	11640199	11648102	Ha412HOChr08g0333751	Putative nucleoprotein TPR/MLP1	GO:0005623,GO:0006606	NA	8_264	Ha412HOChr08	8_1	2	14	15	PEAKAREASPC5 / RelativeRatiosPC5	AspectRatio / FreshMass / LESPC2 / PeakAreas200PC5 / RelativeRatioRT11.78 / RelativeRatioRT5.53 / RelativeRatioRT8.11 / RelativeRatioRT8.21 / RelativeRatios200PC5 / RT11.78 / RT5.53 / RT8.11 / RT8.21 / TotalPhenolics
8--1	11641363	11644269	Ha412HOChr08g0333761	hypothetical protein	NA	NA	8_264	Ha412HOChr08	8_1	2	14	15	PEAKAREASPC5 / RelativeRatiosPC5	AspectRatio / FreshMass / LESPC2 / PeakAreas200PC5 / RelativeRatioRT11.78 / RelativeRatioRT5.53 / RelativeRatioRT8.11 / RelativeRatioRT8.21 / RelativeRatios200PC5 / RT11.78 / RT5.53 / RT8.11 / RT8.21 / TotalPhenolics
8--1	11713705	11714622	Ha412HOChr08g0333791	Putative transcription factor C2H2 family	GO:0016021,GO:0016874	NA	8_264	Ha412HOChr08	8_1	2	14	15	PEAKAREASPC5 / RelativeRatiosPC5	AspectRatio / FreshMass / LESPC2 / PeakAreas200PC5 / RelativeRatioRT11.78 / RelativeRatioRT5.53 / RelativeRatioRT8.11 / RelativeRatioRT8.21 / RelativeRatios200PC5 / RT11.78 / RT5.53 / RT8.11 / RT8.21 / TotalPhenolics
8--1	11715103	11715955	Ha412HOChr08g0333801	hypothetical protein	NA	NA	8_264	Ha412HOChr08	8_1	2	14	15	PEAKAREASPC5 / RelativeRatiosPC5	AspectRatio / FreshMass / LESPC2 / PeakAreas200PC5 / RelativeRatioRT11.78 / RelativeRatioRT5.53 / RelativeRatioRT8.11 / RelativeRatioRT8.21 / RelativeRatios200PC5 / RT11.78 / RT5.53 / RT8.11 / RT8.21 / TotalPhenolics
8--1	11759736	11761474	Ha412HOChr08g0333811	Putative GINS complex, subunit Psf3, GINS subunit, domain A, GINS complex, subunit Psf3 superfamily	GO:0005634,GO:0016021,GO:0006260	NA	8_264	Ha412HOChr08	8_1	2	14	15	PEAKAREASPC5 / RelativeRatiosPC5	AspectRatio / FreshMass / LESPC2 / PeakAreas200PC5 / RelativeRatioRT11.78 / RelativeRatioRT5.53 / RelativeRatioRT8.11 / RelativeRatioRT8.21 / RelativeRatios200PC5 / RT11.78 / RT5.53 / RT8.11 / RT8.21 / TotalPhenolics
8--1	11783722	11784377	Ha412HOChr08g0333821	Putative transcription factor C2H2 family	GO:0016021,GO:0016874	NA	8_264	Ha412HOChr08	8_1	2	14	15	PEAKAREASPC5 / RelativeRatiosPC5	AspectRatio / FreshMass / LESPC2 / PeakAreas200PC5 / RelativeRatioRT11.78 / RelativeRatioRT5.53 / RelativeRatioRT8.11 / RelativeRatioRT8.21 / RelativeRatios200PC5 / RT11.78 / RT5.53 / RT8.11 / RT8.21 / TotalPhenolics
8--1	11828719	11829228	Ha412HOChr08g0333831	Putative transcription factor C2H2 family	GO:0016021,GO:0016874	NA	8_264	Ha412HOChr08	8_1	2	14	15	PEAKAREASPC5 / RelativeRatiosPC5	AspectRatio / FreshMass / LESPC2 / PeakAreas200PC5 / RelativeRatioRT11.78 / RelativeRatioRT5.53 / RelativeRatioRT8.11 / RelativeRatioRT8.21 / RelativeRatios200PC5 / RT11.78 / RT5.53 / RT8.11 / RT8.21 / TotalPhenolics
8--1	11992610	11999081	Ha412HOChr08g0333841	Putative transcription factor C3H family	GO:0005829,GO:0003730,GO:0044212,GO:0046872,GO:0061158	NA	8_266	Ha412HOChr08	8_1	2	14	15	PEAKAREASPC5 / RelativeRatiosPC5	AspectRatio / FreshMass / LESPC2 / PeakAreas200PC5 / RelativeRatioRT11.78 / RelativeRatioRT5.53 / RelativeRatioRT8.11 / RelativeRatioRT8.21 / RelativeRatios200PC5 / RT11.78 / RT5.53 / RT8.11 / RT8.21 / TotalPhenolics
8--1	12004795	12010585	Ha412HOChr08g0333851	Putative transcription factor interactor and regulator Znf-B family	GO:0005634,GO:0008270	NA	8_267	Ha412HOChr08	8_1	2	14	15	PEAKAREASPC5 / RelativeRatiosPC5	AspectRatio / FreshMass / LESPC2 / PeakAreas200PC5 / RelativeRatioRT11.78 / RelativeRatioRT5.53 / RelativeRatioRT8.11 / RelativeRatioRT8.21 / RelativeRatios200PC5 / RT11.78 / RT5.53 / RT8.11 / RT8.21 / TotalPhenolics
8--1	12237971	12240543	Ha412HOChr08g0333861	Putative transcription factor MYB-HB-like family	NA	NA	8_271	Ha412HOChr08	8_1	2	14	15	PEAKAREASPC5 / RelativeRatiosPC5	AspectRatio / FreshMass / LESPC2 / PeakAreas200PC5 / RelativeRatioRT11.78 / RelativeRatioRT5.53 / RelativeRatioRT8.11 / RelativeRatioRT8.21 / RelativeRatios200PC5 / RT11.78 / RT5.53 / RT8.11 / RT8.21 / TotalPhenolics
8--2	15917555	15919518	Ha412HOChr08g0335251	hypothetical protein	NA	NA	8_400	Ha412HOChr08	8_2	2	0	2	RelativeRatioRT11.78 / RT11.78
8--2	16027807	16032324	Ha412HOChr08g0335281	Putative protein kinase RLK-Pelle-LRR-II family	GO:0005886,GO:0016021,GO:0004675,GO:0005524,GO:0006468,GO:0007178	2.7.11.1	8_400	Ha412HOChr08	8_2	2	0	2	RelativeRatioRT11.78 / RT11.78
8--3	22039560	22040261	Ha412HOChr08g0337921	Putative B3 DNA binding domain, DNA-binding pseudobarrel domain superfamily	GO:0005634,GO:0016021,GO:0003677	NA	8_586	Ha412HOChr08	8_3	1	0	1	AspectRatio
8--4	36534694	36534882	Ha412HOChr08g0343361	Putative cyclin-dependent protein kinase inhibitor SMR	GO:0005634,GO:0045839,GO:0005515,GO:0006974,GO:0004860,GO:0006469,GO:0016301,GO:0032875	NA	8_897	Ha412HOChr08	8_4	6	29	43	RelativeRatioRT4.87 / RelativeRatioRT8.51 / RelativeRatioRT8.69 / RT4.87 / RT8.51 / RT8.69	LESPC3 / PeakAreas200PC1 / PeakAreas200PC2 / PeakAreas200PC5 / PeakAreas200PC9 / PEAKAREASPC1 / PEAKAREASPC10 / PEAKAREASPC2 / PEAKAREASPC6 / RelativeRatioRT3.3 / RelativeRatioRT6.37 / RelativeRatioRT7.28 / RelativeRatioRT7.83 / RelativeRatioRT8.38 / RelativeRatioRT8.89 / RelativeRatios200PC1 / RelativeRatios200PC2 / RelativeRatios200PC5 / RelativeRatios200PC9 / RelativeRatiosPC1 / RelativeRatiosPC10 / RelativeRatiosPC2 / RelativeRatiosPC6 / RT3.3 / RT6.37 / RT7.28 / RT7.83 / RT8.38 / RT8.89
8--4	36878267	36879602	Ha412HOChr08g0343421	Putative transcription factor C2H2 family	GO:0016874,GO:0061630,GO:0016567	NA	8_897	Ha412HOChr08	8_4	6	29	43	RelativeRatioRT4.87 / RelativeRatioRT8.51 / RelativeRatioRT8.69 / RT4.87 / RT8.51 / RT8.69	LESPC3 / PeakAreas200PC1 / PeakAreas200PC2 / PeakAreas200PC5 / PeakAreas200PC9 / PEAKAREASPC1 / PEAKAREASPC10 / PEAKAREASPC2 / PEAKAREASPC6 / RelativeRatioRT3.3 / RelativeRatioRT6.37 / RelativeRatioRT7.28 / RelativeRatioRT7.83 / RelativeRatioRT8.38 / RelativeRatioRT8.89 / RelativeRatios200PC1 / RelativeRatios200PC2 / RelativeRatios200PC5 / RelativeRatios200PC9 / RelativeRatiosPC1 / RelativeRatiosPC10 / RelativeRatiosPC2 / RelativeRatiosPC6 / RT3.3 / RT6.37 / RT7.28 / RT7.83 / RT8.38 / RT8.89
8--4	36892793	36893590	Ha412HOChr08g0343431	hypothetical protein	NA	NA	8_897	Ha412HOChr08	8_4	6	29	43	RelativeRatioRT4.87 / RelativeRatioRT8.51 / RelativeRatioRT8.69 / RT4.87 / RT8.51 / RT8.69	LESPC3 / PeakAreas200PC1 / PeakAreas200PC2 / PeakAreas200PC5 / PeakAreas200PC9 / PEAKAREASPC1 / PEAKAREASPC10 / PEAKAREASPC2 / PEAKAREASPC6 / RelativeRatioRT3.3 / RelativeRatioRT6.37 / RelativeRatioRT7.28 / RelativeRatioRT7.83 / RelativeRatioRT8.38 / RelativeRatioRT8.89 / RelativeRatios200PC1 / RelativeRatios200PC2 / RelativeRatios200PC5 / RelativeRatios200PC9 / RelativeRatiosPC1 / RelativeRatiosPC10 / RelativeRatiosPC2 / RelativeRatiosPC6 / RT3.3 / RT6.37 / RT7.28 / RT7.83 / RT8.38 / RT8.89
8--4	36969951	36972353	Ha412HOChr08g0343481	Putative transferase	GO:0016021,GO:0016791,GO:0090447,GO:0010143,GO:0016311	2.3.1.-	8_899	Ha412HOChr08	8_4	6	29	43	RelativeRatioRT4.87 / RelativeRatioRT8.51 / RelativeRatioRT8.69 / RT4.87 / RT8.51 / RT8.69	LESPC3 / PeakAreas200PC1 / PeakAreas200PC2 / PeakAreas200PC5 / PeakAreas200PC9 / PEAKAREASPC1 / PEAKAREASPC10 / PEAKAREASPC2 / PEAKAREASPC6 / RelativeRatioRT3.3 / RelativeRatioRT6.37 / RelativeRatioRT7.28 / RelativeRatioRT7.83 / RelativeRatioRT8.38 / RelativeRatioRT8.89 / RelativeRatios200PC1 / RelativeRatios200PC2 / RelativeRatios200PC5 / RelativeRatios200PC9 / RelativeRatiosPC1 / RelativeRatiosPC10 / RelativeRatiosPC2 / RelativeRatiosPC6 / RT3.3 / RT6.37 / RT7.28 / RT7.83 / RT8.38 / RT8.89
8--4	36987804	36991730	Ha412HOChr08g0343491	Putative armadillo-like helical, nucleic acid binding NABP, pumilio domain-containing protein	GO:0003723	NA	8_899	Ha412HOChr08	8_4	6	29	43	RelativeRatioRT4.87 / RelativeRatioRT8.51 / RelativeRatioRT8.69 / RT4.87 / RT8.51 / RT8.69	LESPC3 / PeakAreas200PC1 / PeakAreas200PC2 / PeakAreas200PC5 / PeakAreas200PC9 / PEAKAREASPC1 / PEAKAREASPC10 / PEAKAREASPC2 / PEAKAREASPC6 / RelativeRatioRT3.3 / RelativeRatioRT6.37 / RelativeRatioRT7.28 / RelativeRatioRT7.83 / RelativeRatioRT8.38 / RelativeRatioRT8.89 / RelativeRatios200PC1 / RelativeRatios200PC2 / RelativeRatios200PC5 / RelativeRatios200PC9 / RelativeRatiosPC1 / RelativeRatiosPC10 / RelativeRatiosPC2 / RelativeRatiosPC6 / RT3.3 / RT6.37 / RT7.28 / RT7.83 / RT8.38 / RT8.89
8--4	37090586	37095595	Ha412HOChr08g0343561	Putative armadillo-like helical, nucleic acid binding NABP, pumilio domain-containing protein	GO:0003723	NA	8_902	Ha412HOChr08	8_4	6	29	43	RelativeRatioRT4.87 / RelativeRatioRT8.51 / RelativeRatioRT8.69 / RT4.87 / RT8.51 / RT8.69	LESPC3 / PeakAreas200PC1 / PeakAreas200PC2 / PeakAreas200PC5 / PeakAreas200PC9 / PEAKAREASPC1 / PEAKAREASPC10 / PEAKAREASPC2 / PEAKAREASPC6 / RelativeRatioRT3.3 / RelativeRatioRT6.37 / RelativeRatioRT7.28 / RelativeRatioRT7.83 / RelativeRatioRT8.38 / RelativeRatioRT8.89 / RelativeRatios200PC1 / RelativeRatios200PC2 / RelativeRatios200PC5 / RelativeRatios200PC9 / RelativeRatiosPC1 / RelativeRatiosPC10 / RelativeRatiosPC2 / RelativeRatiosPC6 / RT3.3 / RT6.37 / RT7.28 / RT7.83 / RT8.38 / RT8.89
8--4	37097115	37099209	Ha412HOChr08g0343571	hypothetical protein	NA	NA	8_902	Ha412HOChr08	8_4	6	29	43	RelativeRatioRT4.87 / RelativeRatioRT8.51 / RelativeRatioRT8.69 / RT4.87 / RT8.51 / RT8.69	LESPC3 / PeakAreas200PC1 / PeakAreas200PC2 / PeakAreas200PC5 / PeakAreas200PC9 / PEAKAREASPC1 / PEAKAREASPC10 / PEAKAREASPC2 / PEAKAREASPC6 / RelativeRatioRT3.3 / RelativeRatioRT6.37 / RelativeRatioRT7.28 / RelativeRatioRT7.83 / RelativeRatioRT8.38 / RelativeRatioRT8.89 / RelativeRatios200PC1 / RelativeRatios200PC2 / RelativeRatios200PC5 / RelativeRatios200PC9 / RelativeRatiosPC1 / RelativeRatiosPC10 / RelativeRatiosPC2 / RelativeRatiosPC6 / RT3.3 / RT6.37 / RT7.28 / RT7.83 / RT8.38 / RT8.89
8--4	37097209	37099185	Ha412HOChr08g0343581	Putative protein kinase RLK-Pelle-L-LEC family	GO:0005886,GO:0016021,GO:0004675,GO:0005524,GO:0030246,GO:0002229,GO:0006468,GO:0007178,GO:0042742	2.7.11.1	8_902	Ha412HOChr08	8_4	6	29	43	RelativeRatioRT4.87 / RelativeRatioRT8.51 / RelativeRatioRT8.69 / RT4.87 / RT8.51 / RT8.69	LESPC3 / PeakAreas200PC1 / PeakAreas200PC2 / PeakAreas200PC5 / PeakAreas200PC9 / PEAKAREASPC1 / PEAKAREASPC10 / PEAKAREASPC2 / PEAKAREASPC6 / RelativeRatioRT3.3 / RelativeRatioRT6.37 / RelativeRatioRT7.28 / RelativeRatioRT7.83 / RelativeRatioRT8.38 / RelativeRatioRT8.89 / RelativeRatios200PC1 / RelativeRatios200PC2 / RelativeRatios200PC5 / RelativeRatios200PC9 / RelativeRatiosPC1 / RelativeRatiosPC10 / RelativeRatiosPC2 / RelativeRatiosPC6 / RT3.3 / RT6.37 / RT7.28 / RT7.83 / RT8.38 / RT8.89
8--4	37208956	37226781	Ha412HOChr08g0343591	hypothetical protein	NA	NA	8_902	Ha412HOChr08	8_4	6	29	43	RelativeRatioRT4.87 / RelativeRatioRT8.51 / RelativeRatioRT8.69 / RT4.87 / RT8.51 / RT8.69	LESPC3 / PeakAreas200PC1 / PeakAreas200PC2 / PeakAreas200PC5 / PeakAreas200PC9 / PEAKAREASPC1 / PEAKAREASPC10 / PEAKAREASPC2 / PEAKAREASPC6 / RelativeRatioRT3.3 / RelativeRatioRT6.37 / RelativeRatioRT7.28 / RelativeRatioRT7.83 / RelativeRatioRT8.38 / RelativeRatioRT8.89 / RelativeRatios200PC1 / RelativeRatios200PC2 / RelativeRatios200PC5 / RelativeRatios200PC9 / RelativeRatiosPC1 / RelativeRatiosPC10 / RelativeRatiosPC2 / RelativeRatiosPC6 / RT3.3 / RT6.37 / RT7.28 / RT7.83 / RT8.38 / RT8.89
8--4	37319907	37321892	Ha412HOChr08g0343601	Putative transcription factor GRAS family	NA	NA	8_902	Ha412HOChr08	8_4	6	29	43	RelativeRatioRT4.87 / RelativeRatioRT8.51 / RelativeRatioRT8.69 / RT4.87 / RT8.51 / RT8.69	LESPC3 / PeakAreas200PC1 / PeakAreas200PC2 / PeakAreas200PC5 / PeakAreas200PC9 / PEAKAREASPC1 / PEAKAREASPC10 / PEAKAREASPC2 / PEAKAREASPC6 / RelativeRatioRT3.3 / RelativeRatioRT6.37 / RelativeRatioRT7.28 / RelativeRatioRT7.83 / RelativeRatioRT8.38 / RelativeRatioRT8.89 / RelativeRatios200PC1 / RelativeRatios200PC2 / RelativeRatios200PC5 / RelativeRatios200PC9 / RelativeRatiosPC1 / RelativeRatiosPC10 / RelativeRatiosPC2 / RelativeRatiosPC6 / RT3.3 / RT6.37 / RT7.28 / RT7.83 / RT8.38 / RT8.89
8--4	37326979	37328484	Ha412HOChr08g0343611	Putative transcription factor GRAS family	NA	NA	8_902	Ha412HOChr08	8_4	6	29	43	RelativeRatioRT4.87 / RelativeRatioRT8.51 / RelativeRatioRT8.69 / RT4.87 / RT8.51 / RT8.69	LESPC3 / PeakAreas200PC1 / PeakAreas200PC2 / PeakAreas200PC5 / PeakAreas200PC9 / PEAKAREASPC1 / PEAKAREASPC10 / PEAKAREASPC2 / PEAKAREASPC6 / RelativeRatioRT3.3 / RelativeRatioRT6.37 / RelativeRatioRT7.28 / RelativeRatioRT7.83 / RelativeRatioRT8.38 / RelativeRatioRT8.89 / RelativeRatios200PC1 / RelativeRatios200PC2 / RelativeRatios200PC5 / RelativeRatios200PC9 / RelativeRatiosPC1 / RelativeRatiosPC10 / RelativeRatiosPC2 / RelativeRatiosPC6 / RT3.3 / RT6.37 / RT7.28 / RT7.83 / RT8.38 / RT8.89
8--4	37359400	37361597	Ha412HOChr08g0343621	Putative transcription factor GRAS family	NA	NA	8_902	Ha412HOChr08	8_4	6	29	43	RelativeRatioRT4.87 / RelativeRatioRT8.51 / RelativeRatioRT8.69 / RT4.87 / RT8.51 / RT8.69	LESPC3 / PeakAreas200PC1 / PeakAreas200PC2 / PeakAreas200PC5 / PeakAreas200PC9 / PEAKAREASPC1 / PEAKAREASPC10 / PEAKAREASPC2 / PEAKAREASPC6 / RelativeRatioRT3.3 / RelativeRatioRT6.37 / RelativeRatioRT7.28 / RelativeRatioRT7.83 / RelativeRatioRT8.38 / RelativeRatioRT8.89 / RelativeRatios200PC1 / RelativeRatios200PC2 / RelativeRatios200PC5 / RelativeRatios200PC9 / RelativeRatiosPC1 / RelativeRatiosPC10 / RelativeRatiosPC2 / RelativeRatiosPC6 / RT3.3 / RT6.37 / RT7.28 / RT7.83 / RT8.38 / RT8.89
8--4	37385798	37389185	Ha412HOChr08g0343631	hypothetical protein	NA	NA	8_902	Ha412HOChr08	8_4	6	29	43	RelativeRatioRT4.87 / RelativeRatioRT8.51 / RelativeRatioRT8.69 / RT4.87 / RT8.51 / RT8.69	LESPC3 / PeakAreas200PC1 / PeakAreas200PC2 / PeakAreas200PC5 / PeakAreas200PC9 / PEAKAREASPC1 / PEAKAREASPC10 / PEAKAREASPC2 / PEAKAREASPC6 / RelativeRatioRT3.3 / RelativeRatioRT6.37 / RelativeRatioRT7.28 / RelativeRatioRT7.83 / RelativeRatioRT8.38 / RelativeRatioRT8.89 / RelativeRatios200PC1 / RelativeRatios200PC2 / RelativeRatios200PC5 / RelativeRatios200PC9 / RelativeRatiosPC1 / RelativeRatiosPC10 / RelativeRatiosPC2 / RelativeRatiosPC6 / RT3.3 / RT6.37 / RT7.28 / RT7.83 / RT8.38 / RT8.89
8--4	37402100	37404446	Ha412HOChr08g0343641	Putative pentapeptide	GO:0009535,GO:0009543	NA	8_902	Ha412HOChr08	8_4	6	29	43	RelativeRatioRT4.87 / RelativeRatioRT8.51 / RelativeRatioRT8.69 / RT4.87 / RT8.51 / RT8.69	LESPC3 / PeakAreas200PC1 / PeakAreas200PC2 / PeakAreas200PC5 / PeakAreas200PC9 / PEAKAREASPC1 / PEAKAREASPC10 / PEAKAREASPC2 / PEAKAREASPC6 / RelativeRatioRT3.3 / RelativeRatioRT6.37 / RelativeRatioRT7.28 / RelativeRatioRT7.83 / RelativeRatioRT8.38 / RelativeRatioRT8.89 / RelativeRatios200PC1 / RelativeRatios200PC2 / RelativeRatios200PC5 / RelativeRatios200PC9 / RelativeRatiosPC1 / RelativeRatiosPC10 / RelativeRatiosPC2 / RelativeRatiosPC6 / RT3.3 / RT6.37 / RT7.28 / RT7.83 / RT8.38 / RT8.89
8--4	37517715	37522724	Ha412HOChr08g0343651	Putative polynucleotide adenylyltransferase	GO:0005634,GO:0005737,GO:0050265,GO:0060964,GO:0071076	2.7.7.19	8_903	Ha412HOChr08	8_4	6	29	43	RelativeRatioRT4.87 / RelativeRatioRT8.51 / RelativeRatioRT8.69 / RT4.87 / RT8.51 / RT8.69	LESPC3 / PeakAreas200PC1 / PeakAreas200PC2 / PeakAreas200PC5 / PeakAreas200PC9 / PEAKAREASPC1 / PEAKAREASPC10 / PEAKAREASPC2 / PEAKAREASPC6 / RelativeRatioRT3.3 / RelativeRatioRT6.37 / RelativeRatioRT7.28 / RelativeRatioRT7.83 / RelativeRatioRT8.38 / RelativeRatioRT8.89 / RelativeRatios200PC1 / RelativeRatios200PC2 / RelativeRatios200PC5 / RelativeRatios200PC9 / RelativeRatiosPC1 / RelativeRatiosPC10 / RelativeRatiosPC2 / RelativeRatiosPC6 / RT3.3 / RT6.37 / RT7.28 / RT7.83 / RT8.38 / RT8.89
8--4	37525294	37528815	Ha412HOChr08g0343671	Putative S-adenosyl-L-methionine-dependent methyltransferase	GO:0016021,GO:0000234,GO:0032259	NA	8_907	Ha412HOChr08	8_4	6	29	43	RelativeRatioRT4.87 / RelativeRatioRT8.51 / RelativeRatioRT8.69 / RT4.87 / RT8.51 / RT8.69	LESPC3 / PeakAreas200PC1 / PeakAreas200PC2 / PeakAreas200PC5 / PeakAreas200PC9 / PEAKAREASPC1 / PEAKAREASPC10 / PEAKAREASPC2 / PEAKAREASPC6 / RelativeRatioRT3.3 / RelativeRatioRT6.37 / RelativeRatioRT7.28 / RelativeRatioRT7.83 / RelativeRatioRT8.38 / RelativeRatioRT8.89 / RelativeRatios200PC1 / RelativeRatios200PC2 / RelativeRatios200PC5 / RelativeRatios200PC9 / RelativeRatiosPC1 / RelativeRatiosPC10 / RelativeRatiosPC2 / RelativeRatiosPC6 / RT3.3 / RT6.37 / RT7.28 / RT7.83 / RT8.38 / RT8.89
8--4	37593158	37596469	Ha412HOChr08g0343691	Putative nucleotidyltransferase, Ribonuclease H	GO:0003676,GO:0003964,GO:0006278,GO:0015074	2.7.7.-,3.1.26.4	8_913	Ha412HOChr08	8_4	6	29	43	RelativeRatioRT4.87 / RelativeRatioRT8.51 / RelativeRatioRT8.69 / RT4.87 / RT8.51 / RT8.69	LESPC3 / PeakAreas200PC1 / PeakAreas200PC2 / PeakAreas200PC5 / PeakAreas200PC9 / PEAKAREASPC1 / PEAKAREASPC10 / PEAKAREASPC2 / PEAKAREASPC6 / RelativeRatioRT3.3 / RelativeRatioRT6.37 / RelativeRatioRT7.28 / RelativeRatioRT7.83 / RelativeRatioRT8.38 / RelativeRatioRT8.89 / RelativeRatios200PC1 / RelativeRatios200PC2 / RelativeRatios200PC5 / RelativeRatios200PC9 / RelativeRatiosPC1 / RelativeRatiosPC10 / RelativeRatiosPC2 / RelativeRatiosPC6 / RT3.3 / RT6.37 / RT7.28 / RT7.83 / RT8.38 / RT8.89
8--4	37600072	37601244	Ha412HOChr08g0343701	hypothetical protein	NA	NA	8_913	Ha412HOChr08	8_4	6	29	43	RelativeRatioRT4.87 / RelativeRatioRT8.51 / RelativeRatioRT8.69 / RT4.87 / RT8.51 / RT8.69	LESPC3 / PeakAreas200PC1 / PeakAreas200PC2 / PeakAreas200PC5 / PeakAreas200PC9 / PEAKAREASPC1 / PEAKAREASPC10 / PEAKAREASPC2 / PEAKAREASPC6 / RelativeRatioRT3.3 / RelativeRatioRT6.37 / RelativeRatioRT7.28 / RelativeRatioRT7.83 / RelativeRatioRT8.38 / RelativeRatioRT8.89 / RelativeRatios200PC1 / RelativeRatios200PC2 / RelativeRatios200PC5 / RelativeRatios200PC9 / RelativeRatiosPC1 / RelativeRatiosPC10 / RelativeRatiosPC2 / RelativeRatiosPC6 / RT3.3 / RT6.37 / RT7.28 / RT7.83 / RT8.38 / RT8.89
8--4	37770773	37775125	Ha412HOChr08g0343721	Putative Yip1 domain, protein Yip5/YIPF1/YIPF2	GO:0005794,GO:0016021,GO:0016192	NA	8_914	Ha412HOChr08	8_4	6	29	43	RelativeRatioRT4.87 / RelativeRatioRT8.51 / RelativeRatioRT8.69 / RT4.87 / RT8.51 / RT8.69	LESPC3 / PeakAreas200PC1 / PeakAreas200PC2 / PeakAreas200PC5 / PeakAreas200PC9 / PEAKAREASPC1 / PEAKAREASPC10 / PEAKAREASPC2 / PEAKAREASPC6 / RelativeRatioRT3.3 / RelativeRatioRT6.37 / RelativeRatioRT7.28 / RelativeRatioRT7.83 / RelativeRatioRT8.38 / RelativeRatioRT8.89 / RelativeRatios200PC1 / RelativeRatios200PC2 / RelativeRatios200PC5 / RelativeRatios200PC9 / RelativeRatiosPC1 / RelativeRatiosPC10 / RelativeRatiosPC2 / RelativeRatiosPC6 / RT3.3 / RT6.37 / RT7.28 / RT7.83 / RT8.38 / RT8.89
8--4	37794146	37800823	Ha412HOChr08g0343731	Putative tetrahydrofolate synthase	GO:0004326,GO:0005524,GO:0006730,GO:0046901	6.3.2.17	8_914	Ha412HOChr08	8_4	6	29	43	RelativeRatioRT4.87 / RelativeRatioRT8.51 / RelativeRatioRT8.69 / RT4.87 / RT8.51 / RT8.69	LESPC3 / PeakAreas200PC1 / PeakAreas200PC2 / PeakAreas200PC5 / PeakAreas200PC9 / PEAKAREASPC1 / PEAKAREASPC10 / PEAKAREASPC2 / PEAKAREASPC6 / RelativeRatioRT3.3 / RelativeRatioRT6.37 / RelativeRatioRT7.28 / RelativeRatioRT7.83 / RelativeRatioRT8.38 / RelativeRatioRT8.89 / RelativeRatios200PC1 / RelativeRatios200PC2 / RelativeRatios200PC5 / RelativeRatios200PC9 / RelativeRatiosPC1 / RelativeRatiosPC10 / RelativeRatiosPC2 / RelativeRatiosPC6 / RT3.3 / RT6.37 / RT7.28 / RT7.83 / RT8.38 / RT8.89
8--4	37801151	37807958	Ha412HOChr08g0343751	Putative transcription factor WD40-like family	GO:0005828,GO:0000919,GO:0009553,GO:0009555,GO:0032467,GO:0060236,GO:2000694	NA	8_918	Ha412HOChr08	8_4	6	29	43	RelativeRatioRT4.87 / RelativeRatioRT8.51 / RelativeRatioRT8.69 / RT4.87 / RT8.51 / RT8.69	LESPC3 / PeakAreas200PC1 / PeakAreas200PC2 / PeakAreas200PC5 / PeakAreas200PC9 / PEAKAREASPC1 / PEAKAREASPC10 / PEAKAREASPC2 / PEAKAREASPC6 / RelativeRatioRT3.3 / RelativeRatioRT6.37 / RelativeRatioRT7.28 / RelativeRatioRT7.83 / RelativeRatioRT8.38 / RelativeRatioRT8.89 / RelativeRatios200PC1 / RelativeRatios200PC2 / RelativeRatios200PC5 / RelativeRatios200PC9 / RelativeRatiosPC1 / RelativeRatiosPC10 / RelativeRatiosPC2 / RelativeRatiosPC6 / RT3.3 / RT6.37 / RT7.28 / RT7.83 / RT8.38 / RT8.89
8--4	37892975	37897188	Ha412HOChr08g0343781	Putative transcription factor interactor and regulator LIM family	GO:0046872	NA	8_922	Ha412HOChr08	8_4	6	29	43	RelativeRatioRT4.87 / RelativeRatioRT8.51 / RelativeRatioRT8.69 / RT4.87 / RT8.51 / RT8.69	LESPC3 / PeakAreas200PC1 / PeakAreas200PC2 / PeakAreas200PC5 / PeakAreas200PC9 / PEAKAREASPC1 / PEAKAREASPC10 / PEAKAREASPC2 / PEAKAREASPC6 / RelativeRatioRT3.3 / RelativeRatioRT6.37 / RelativeRatioRT7.28 / RelativeRatioRT7.83 / RelativeRatioRT8.38 / RelativeRatioRT8.89 / RelativeRatios200PC1 / RelativeRatios200PC2 / RelativeRatios200PC5 / RelativeRatios200PC9 / RelativeRatiosPC1 / RelativeRatiosPC10 / RelativeRatiosPC2 / RelativeRatiosPC6 / RT3.3 / RT6.37 / RT7.28 / RT7.83 / RT8.38 / RT8.89
8--4	37898878	37900590	Ha412HOChr08g0343791	Putative small GTP-binding protein	GO:0005623,GO:0003924,GO:0005525,GO:0006886,GO:0032482	NA	8_922	Ha412HOChr08	8_4	6	29	43	RelativeRatioRT4.87 / RelativeRatioRT8.51 / RelativeRatioRT8.69 / RT4.87 / RT8.51 / RT8.69	LESPC3 / PeakAreas200PC1 / PeakAreas200PC2 / PeakAreas200PC5 / PeakAreas200PC9 / PEAKAREASPC1 / PEAKAREASPC10 / PEAKAREASPC2 / PEAKAREASPC6 / RelativeRatioRT3.3 / RelativeRatioRT6.37 / RelativeRatioRT7.28 / RelativeRatioRT7.83 / RelativeRatioRT8.38 / RelativeRatioRT8.89 / RelativeRatios200PC1 / RelativeRatios200PC2 / RelativeRatios200PC5 / RelativeRatios200PC9 / RelativeRatiosPC1 / RelativeRatiosPC10 / RelativeRatiosPC2 / RelativeRatiosPC6 / RT3.3 / RT6.37 / RT7.28 / RT7.83 / RT8.38 / RT8.89
8--4	37935961	37938037	Ha412HOChr08g0343821	hypothetical protein	NA	NA	8_930	Ha412HOChr08	8_4	6	29	43	RelativeRatioRT4.87 / RelativeRatioRT8.51 / RelativeRatioRT8.69 / RT4.87 / RT8.51 / RT8.69	LESPC3 / PeakAreas200PC1 / PeakAreas200PC2 / PeakAreas200PC5 / PeakAreas200PC9 / PEAKAREASPC1 / PEAKAREASPC10 / PEAKAREASPC2 / PEAKAREASPC6 / RelativeRatioRT3.3 / RelativeRatioRT6.37 / RelativeRatioRT7.28 / RelativeRatioRT7.83 / RelativeRatioRT8.38 / RelativeRatioRT8.89 / RelativeRatios200PC1 / RelativeRatios200PC2 / RelativeRatios200PC5 / RelativeRatios200PC9 / RelativeRatiosPC1 / RelativeRatiosPC10 / RelativeRatiosPC2 / RelativeRatiosPC6 / RT3.3 / RT6.37 / RT7.28 / RT7.83 / RT8.38 / RT8.89
8--4	37945701	37947176	Ha412HOChr08g0343831	hypothetical protein	NA	NA	8_930	Ha412HOChr08	8_4	6	29	43	RelativeRatioRT4.87 / RelativeRatioRT8.51 / RelativeRatioRT8.69 / RT4.87 / RT8.51 / RT8.69	LESPC3 / PeakAreas200PC1 / PeakAreas200PC2 / PeakAreas200PC5 / PeakAreas200PC9 / PEAKAREASPC1 / PEAKAREASPC10 / PEAKAREASPC2 / PEAKAREASPC6 / RelativeRatioRT3.3 / RelativeRatioRT6.37 / RelativeRatioRT7.28 / RelativeRatioRT7.83 / RelativeRatioRT8.38 / RelativeRatioRT8.89 / RelativeRatios200PC1 / RelativeRatios200PC2 / RelativeRatios200PC5 / RelativeRatios200PC9 / RelativeRatiosPC1 / RelativeRatiosPC10 / RelativeRatiosPC2 / RelativeRatiosPC6 / RT3.3 / RT6.37 / RT7.28 / RT7.83 / RT8.38 / RT8.89
8--4	37977062	37977687	Ha412HOChr08g0343841	hypothetical protein	NA	NA	8_930	Ha412HOChr08	8_4	6	29	43	RelativeRatioRT4.87 / RelativeRatioRT8.51 / RelativeRatioRT8.69 / RT4.87 / RT8.51 / RT8.69	LESPC3 / PeakAreas200PC1 / PeakAreas200PC2 / PeakAreas200PC5 / PeakAreas200PC9 / PEAKAREASPC1 / PEAKAREASPC10 / PEAKAREASPC2 / PEAKAREASPC6 / RelativeRatioRT3.3 / RelativeRatioRT6.37 / RelativeRatioRT7.28 / RelativeRatioRT7.83 / RelativeRatioRT8.38 / RelativeRatioRT8.89 / RelativeRatios200PC1 / RelativeRatios200PC2 / RelativeRatios200PC5 / RelativeRatios200PC9 / RelativeRatiosPC1 / RelativeRatiosPC10 / RelativeRatiosPC2 / RelativeRatiosPC6 / RT3.3 / RT6.37 / RT7.28 / RT7.83 / RT8.38 / RT8.89
8--4	37982450	37984653	Ha412HOChr08g0343851	Putative 7-deoxyloganetin glucosyltransferase	GO:0016758	2.4.1.324	8_930	Ha412HOChr08	8_4	6	29	43	RelativeRatioRT4.87 / RelativeRatioRT8.51 / RelativeRatioRT8.69 / RT4.87 / RT8.51 / RT8.69	LESPC3 / PeakAreas200PC1 / PeakAreas200PC2 / PeakAreas200PC5 / PeakAreas200PC9 / PEAKAREASPC1 / PEAKAREASPC10 / PEAKAREASPC2 / PEAKAREASPC6 / RelativeRatioRT3.3 / RelativeRatioRT6.37 / RelativeRatioRT7.28 / RelativeRatioRT7.83 / RelativeRatioRT8.38 / RelativeRatioRT8.89 / RelativeRatios200PC1 / RelativeRatios200PC2 / RelativeRatios200PC5 / RelativeRatios200PC9 / RelativeRatiosPC1 / RelativeRatiosPC10 / RelativeRatiosPC2 / RelativeRatiosPC6 / RT3.3 / RT6.37 / RT7.28 / RT7.83 / RT8.38 / RT8.89
8--4	37994560	37996101	Ha412HOChr08g0343871	Putative 7-deoxyloganetin glucosyltransferase	GO:0016758	2.4.1.324	8_930	Ha412HOChr08	8_4	6	29	43	RelativeRatioRT4.87 / RelativeRatioRT8.51 / RelativeRatioRT8.69 / RT4.87 / RT8.51 / RT8.69	LESPC3 / PeakAreas200PC1 / PeakAreas200PC2 / PeakAreas200PC5 / PeakAreas200PC9 / PEAKAREASPC1 / PEAKAREASPC10 / PEAKAREASPC2 / PEAKAREASPC6 / RelativeRatioRT3.3 / RelativeRatioRT6.37 / RelativeRatioRT7.28 / RelativeRatioRT7.83 / RelativeRatioRT8.38 / RelativeRatioRT8.89 / RelativeRatios200PC1 / RelativeRatios200PC2 / RelativeRatios200PC5 / RelativeRatios200PC9 / RelativeRatiosPC1 / RelativeRatiosPC10 / RelativeRatiosPC2 / RelativeRatiosPC6 / RT3.3 / RT6.37 / RT7.28 / RT7.83 / RT8.38 / RT8.89
8--4	37996822	37997238	Ha412HOChr08g0343881	Putative 7-deoxyloganetin glucosyltransferase	GO:0016758	2.4.1.324	8_930	Ha412HOChr08	8_4	6	29	43	RelativeRatioRT4.87 / RelativeRatioRT8.51 / RelativeRatioRT8.69 / RT4.87 / RT8.51 / RT8.69	LESPC3 / PeakAreas200PC1 / PeakAreas200PC2 / PeakAreas200PC5 / PeakAreas200PC9 / PEAKAREASPC1 / PEAKAREASPC10 / PEAKAREASPC2 / PEAKAREASPC6 / RelativeRatioRT3.3 / RelativeRatioRT6.37 / RelativeRatioRT7.28 / RelativeRatioRT7.83 / RelativeRatioRT8.38 / RelativeRatioRT8.89 / RelativeRatios200PC1 / RelativeRatios200PC2 / RelativeRatios200PC5 / RelativeRatios200PC9 / RelativeRatiosPC1 / RelativeRatiosPC10 / RelativeRatiosPC2 / RelativeRatiosPC6 / RT3.3 / RT6.37 / RT7.28 / RT7.83 / RT8.38 / RT8.89
8--4	37999072	38001588	Ha412HOChr08g0343891	Putative 7-deoxyloganetin glucosyltransferase	GO:0016758	2.4.1.324	8_930	Ha412HOChr08	8_4	6	29	43	RelativeRatioRT4.87 / RelativeRatioRT8.51 / RelativeRatioRT8.69 / RT4.87 / RT8.51 / RT8.69	LESPC3 / PeakAreas200PC1 / PeakAreas200PC2 / PeakAreas200PC5 / PeakAreas200PC9 / PEAKAREASPC1 / PEAKAREASPC10 / PEAKAREASPC2 / PEAKAREASPC6 / RelativeRatioRT3.3 / RelativeRatioRT6.37 / RelativeRatioRT7.28 / RelativeRatioRT7.83 / RelativeRatioRT8.38 / RelativeRatioRT8.89 / RelativeRatios200PC1 / RelativeRatios200PC2 / RelativeRatios200PC5 / RelativeRatios200PC9 / RelativeRatiosPC1 / RelativeRatiosPC10 / RelativeRatiosPC2 / RelativeRatiosPC6 / RT3.3 / RT6.37 / RT7.28 / RT7.83 / RT8.38 / RT8.89
8--4	39325114	39327907	Ha412HOChr08g0344061	Putative ribosomal protein L35A	GO:0005840,GO:0003735,GO:0006412	NA	8_940	Ha412HOChr08	8_4	6	29	43	RelativeRatioRT4.87 / RelativeRatioRT8.51 / RelativeRatioRT8.69 / RT4.87 / RT8.51 / RT8.69	LESPC3 / PeakAreas200PC1 / PeakAreas200PC2 / PeakAreas200PC5 / PeakAreas200PC9 / PEAKAREASPC1 / PEAKAREASPC10 / PEAKAREASPC2 / PEAKAREASPC6 / RelativeRatioRT3.3 / RelativeRatioRT6.37 / RelativeRatioRT7.28 / RelativeRatioRT7.83 / RelativeRatioRT8.38 / RelativeRatioRT8.89 / RelativeRatios200PC1 / RelativeRatios200PC2 / RelativeRatios200PC5 / RelativeRatios200PC9 / RelativeRatiosPC1 / RelativeRatiosPC10 / RelativeRatiosPC2 / RelativeRatiosPC6 / RT3.3 / RT6.37 / RT7.28 / RT7.83 / RT8.38 / RT8.89
8--4	39602224	39602610	Ha412HOChr08g0344131	hypothetical protein	GO:0016021	NA	8_955	Ha412HOChr08	8_4	6	29	43	RelativeRatioRT4.87 / RelativeRatioRT8.51 / RelativeRatioRT8.69 / RT4.87 / RT8.51 / RT8.69	LESPC3 / PeakAreas200PC1 / PeakAreas200PC2 / PeakAreas200PC5 / PeakAreas200PC9 / PEAKAREASPC1 / PEAKAREASPC10 / PEAKAREASPC2 / PEAKAREASPC6 / RelativeRatioRT3.3 / RelativeRatioRT6.37 / RelativeRatioRT7.28 / RelativeRatioRT7.83 / RelativeRatioRT8.38 / RelativeRatioRT8.89 / RelativeRatios200PC1 / RelativeRatios200PC2 / RelativeRatios200PC5 / RelativeRatios200PC9 / RelativeRatiosPC1 / RelativeRatiosPC10 / RelativeRatiosPC2 / RelativeRatiosPC6 / RT3.3 / RT6.37 / RT7.28 / RT7.83 / RT8.38 / RT8.89
8--4	39711378	39715909	Ha412HOChr08g0344141	hypothetical protein	GO:0009535,GO:0016021,GO:0008237,GO:0006508	NA	8_955	Ha412HOChr08	8_4	6	29	43	RelativeRatioRT4.87 / RelativeRatioRT8.51 / RelativeRatioRT8.69 / RT4.87 / RT8.51 / RT8.69	LESPC3 / PeakAreas200PC1 / PeakAreas200PC2 / PeakAreas200PC5 / PeakAreas200PC9 / PEAKAREASPC1 / PEAKAREASPC10 / PEAKAREASPC2 / PEAKAREASPC6 / RelativeRatioRT3.3 / RelativeRatioRT6.37 / RelativeRatioRT7.28 / RelativeRatioRT7.83 / RelativeRatioRT8.38 / RelativeRatioRT8.89 / RelativeRatios200PC1 / RelativeRatios200PC2 / RelativeRatios200PC5 / RelativeRatios200PC9 / RelativeRatiosPC1 / RelativeRatiosPC10 / RelativeRatiosPC2 / RelativeRatiosPC6 / RT3.3 / RT6.37 / RT7.28 / RT7.83 / RT8.38 / RT8.89
8--4	39721123	39724040	Ha412HOChr08g0344151	Putative signal peptidase I	GO:0005787,GO:0016021,GO:0008233,GO:0006465	3.4.21.89	8_960	Ha412HOChr08	8_4	6	29	43	RelativeRatioRT4.87 / RelativeRatioRT8.51 / RelativeRatioRT8.69 / RT4.87 / RT8.51 / RT8.69	LESPC3 / PeakAreas200PC1 / PeakAreas200PC2 / PeakAreas200PC5 / PeakAreas200PC9 / PEAKAREASPC1 / PEAKAREASPC10 / PEAKAREASPC2 / PEAKAREASPC6 / RelativeRatioRT3.3 / RelativeRatioRT6.37 / RelativeRatioRT7.28 / RelativeRatioRT7.83 / RelativeRatioRT8.38 / RelativeRatioRT8.89 / RelativeRatios200PC1 / RelativeRatios200PC2 / RelativeRatios200PC5 / RelativeRatios200PC9 / RelativeRatiosPC1 / RelativeRatiosPC10 / RelativeRatiosPC2 / RelativeRatiosPC6 / RT3.3 / RT6.37 / RT7.28 / RT7.83 / RT8.38 / RT8.89
8--4	39758844	39763002	Ha412HOChr08g0344161	hypothetical protein	GO:0003743,GO:0006413	NA	8_960	Ha412HOChr08	8_4	6	29	43	RelativeRatioRT4.87 / RelativeRatioRT8.51 / RelativeRatioRT8.69 / RT4.87 / RT8.51 / RT8.69	LESPC3 / PeakAreas200PC1 / PeakAreas200PC2 / PeakAreas200PC5 / PeakAreas200PC9 / PEAKAREASPC1 / PEAKAREASPC10 / PEAKAREASPC2 / PEAKAREASPC6 / RelativeRatioRT3.3 / RelativeRatioRT6.37 / RelativeRatioRT7.28 / RelativeRatioRT7.83 / RelativeRatioRT8.38 / RelativeRatioRT8.89 / RelativeRatios200PC1 / RelativeRatios200PC2 / RelativeRatios200PC5 / RelativeRatios200PC9 / RelativeRatiosPC1 / RelativeRatiosPC10 / RelativeRatiosPC2 / RelativeRatiosPC6 / RT3.3 / RT6.37 / RT7.28 / RT7.83 / RT8.38 / RT8.89
8--4	40012783	40026718	Ha412HOChr08g0344181	hypothetical protein	NA	NA	8_962	Ha412HOChr08	8_4	6	29	43	RelativeRatioRT4.87 / RelativeRatioRT8.51 / RelativeRatioRT8.69 / RT4.87 / RT8.51 / RT8.69	LESPC3 / PeakAreas200PC1 / PeakAreas200PC2 / PeakAreas200PC5 / PeakAreas200PC9 / PEAKAREASPC1 / PEAKAREASPC10 / PEAKAREASPC2 / PEAKAREASPC6 / RelativeRatioRT3.3 / RelativeRatioRT6.37 / RelativeRatioRT7.28 / RelativeRatioRT7.83 / RelativeRatioRT8.38 / RelativeRatioRT8.89 / RelativeRatios200PC1 / RelativeRatios200PC2 / RelativeRatios200PC5 / RelativeRatios200PC9 / RelativeRatiosPC1 / RelativeRatiosPC10 / RelativeRatiosPC2 / RelativeRatiosPC6 / RT3.3 / RT6.37 / RT7.28 / RT7.83 / RT8.38 / RT8.89
8--4	40052833	40057339	Ha412HOChr08g0344191	Putative leucine-rich repeat domain superfamily, transport inhibitor response 1	NA	NA	8_968	Ha412HOChr08	8_4	6	29	43	RelativeRatioRT4.87 / RelativeRatioRT8.51 / RelativeRatioRT8.69 / RT4.87 / RT8.51 / RT8.69	LESPC3 / PeakAreas200PC1 / PeakAreas200PC2 / PeakAreas200PC5 / PeakAreas200PC9 / PEAKAREASPC1 / PEAKAREASPC10 / PEAKAREASPC2 / PEAKAREASPC6 / RelativeRatioRT3.3 / RelativeRatioRT6.37 / RelativeRatioRT7.28 / RelativeRatioRT7.83 / RelativeRatioRT8.38 / RelativeRatioRT8.89 / RelativeRatios200PC1 / RelativeRatios200PC2 / RelativeRatios200PC5 / RelativeRatios200PC9 / RelativeRatiosPC1 / RelativeRatiosPC10 / RelativeRatiosPC2 / RelativeRatiosPC6 / RT3.3 / RT6.37 / RT7.28 / RT7.83 / RT8.38 / RT8.89
8--4	40066937	40067311	Ha412HOChr08g0344221	Putative polyketide cyclase/dehydrase, START-like domain superfamily	NA	NA	8_971	Ha412HOChr08	8_4	6	29	43	RelativeRatioRT4.87 / RelativeRatioRT8.51 / RelativeRatioRT8.69 / RT4.87 / RT8.51 / RT8.69	LESPC3 / PeakAreas200PC1 / PeakAreas200PC2 / PeakAreas200PC5 / PeakAreas200PC9 / PEAKAREASPC1 / PEAKAREASPC10 / PEAKAREASPC2 / PEAKAREASPC6 / RelativeRatioRT3.3 / RelativeRatioRT6.37 / RelativeRatioRT7.28 / RelativeRatioRT7.83 / RelativeRatioRT8.38 / RelativeRatioRT8.89 / RelativeRatios200PC1 / RelativeRatios200PC2 / RelativeRatios200PC5 / RelativeRatios200PC9 / RelativeRatiosPC1 / RelativeRatiosPC10 / RelativeRatiosPC2 / RelativeRatiosPC6 / RT3.3 / RT6.37 / RT7.28 / RT7.83 / RT8.38 / RT8.89
8--4	40073223	40077160	Ha412HOChr08g0344231	hypothetical protein	NA	NA	8_971	Ha412HOChr08	8_4	6	29	43	RelativeRatioRT4.87 / RelativeRatioRT8.51 / RelativeRatioRT8.69 / RT4.87 / RT8.51 / RT8.69	LESPC3 / PeakAreas200PC1 / PeakAreas200PC2 / PeakAreas200PC5 / PeakAreas200PC9 / PEAKAREASPC1 / PEAKAREASPC10 / PEAKAREASPC2 / PEAKAREASPC6 / RelativeRatioRT3.3 / RelativeRatioRT6.37 / RelativeRatioRT7.28 / RelativeRatioRT7.83 / RelativeRatioRT8.38 / RelativeRatioRT8.89 / RelativeRatios200PC1 / RelativeRatios200PC2 / RelativeRatios200PC5 / RelativeRatios200PC9 / RelativeRatiosPC1 / RelativeRatiosPC10 / RelativeRatiosPC2 / RelativeRatiosPC6 / RT3.3 / RT6.37 / RT7.28 / RT7.83 / RT8.38 / RT8.89
8--4	40243016	40245403	Ha412HOChr08g0344301	Putative SGNH hydrolase-type esterase domain, SGNH hydrolase superfamily	GO:0048046	NA	8_983	Ha412HOChr08	8_4	6	29	43	RelativeRatioRT4.87 / RelativeRatioRT8.51 / RelativeRatioRT8.69 / RT4.87 / RT8.51 / RT8.69	LESPC3 / PeakAreas200PC1 / PeakAreas200PC2 / PeakAreas200PC5 / PeakAreas200PC9 / PEAKAREASPC1 / PEAKAREASPC10 / PEAKAREASPC2 / PEAKAREASPC6 / RelativeRatioRT3.3 / RelativeRatioRT6.37 / RelativeRatioRT7.28 / RelativeRatioRT7.83 / RelativeRatioRT8.38 / RelativeRatioRT8.89 / RelativeRatios200PC1 / RelativeRatios200PC2 / RelativeRatios200PC5 / RelativeRatios200PC9 / RelativeRatiosPC1 / RelativeRatiosPC10 / RelativeRatiosPC2 / RelativeRatiosPC6 / RT3.3 / RT6.37 / RT7.28 / RT7.83 / RT8.38 / RT8.89
8--4	40528814	40529348	Ha412HOChr08g0344311	Putative ribulose-bisphosphate carboxylase	GO:0009507,GO:0000287,GO:0004497,GO:0016984,GO:0009853,GO:0019253,GO:0055114	4.1.1.39	8_983	Ha412HOChr08	8_4	6	29	43	RelativeRatioRT4.87 / RelativeRatioRT8.51 / RelativeRatioRT8.69 / RT4.87 / RT8.51 / RT8.69	LESPC3 / PeakAreas200PC1 / PeakAreas200PC2 / PeakAreas200PC5 / PeakAreas200PC9 / PEAKAREASPC1 / PEAKAREASPC10 / PEAKAREASPC2 / PEAKAREASPC6 / RelativeRatioRT3.3 / RelativeRatioRT6.37 / RelativeRatioRT7.28 / RelativeRatioRT7.83 / RelativeRatioRT8.38 / RelativeRatioRT8.89 / RelativeRatios200PC1 / RelativeRatios200PC2 / RelativeRatios200PC5 / RelativeRatios200PC9 / RelativeRatiosPC1 / RelativeRatiosPC10 / RelativeRatiosPC2 / RelativeRatiosPC6 / RT3.3 / RT6.37 / RT7.28 / RT7.83 / RT8.38 / RT8.89
8--4	40651917	40652390	Ha412HOChr08g0344321	Putative plant self-incompatibility S1	NA	NA	8_983	Ha412HOChr08	8_4	6	29	43	RelativeRatioRT4.87 / RelativeRatioRT8.51 / RelativeRatioRT8.69 / RT4.87 / RT8.51 / RT8.69	LESPC3 / PeakAreas200PC1 / PeakAreas200PC2 / PeakAreas200PC5 / PeakAreas200PC9 / PEAKAREASPC1 / PEAKAREASPC10 / PEAKAREASPC2 / PEAKAREASPC6 / RelativeRatioRT3.3 / RelativeRatioRT6.37 / RelativeRatioRT7.28 / RelativeRatioRT7.83 / RelativeRatioRT8.38 / RelativeRatioRT8.89 / RelativeRatios200PC1 / RelativeRatios200PC2 / RelativeRatios200PC5 / RelativeRatios200PC9 / RelativeRatiosPC1 / RelativeRatiosPC10 / RelativeRatiosPC2 / RelativeRatiosPC6 / RT3.3 / RT6.37 / RT7.28 / RT7.83 / RT8.38 / RT8.89
8--4	40869260	40882956	Ha412HOChr08g0344331	Putative SGNH hydrolase-type esterase domain, SGNH hydrolase superfamily	GO:0048046	NA	8_983	Ha412HOChr08	8_4	6	29	43	RelativeRatioRT4.87 / RelativeRatioRT8.51 / RelativeRatioRT8.69 / RT4.87 / RT8.51 / RT8.69	LESPC3 / PeakAreas200PC1 / PeakAreas200PC2 / PeakAreas200PC5 / PeakAreas200PC9 / PEAKAREASPC1 / PEAKAREASPC10 / PEAKAREASPC2 / PEAKAREASPC6 / RelativeRatioRT3.3 / RelativeRatioRT6.37 / RelativeRatioRT7.28 / RelativeRatioRT7.83 / RelativeRatioRT8.38 / RelativeRatioRT8.89 / RelativeRatios200PC1 / RelativeRatios200PC2 / RelativeRatios200PC5 / RelativeRatios200PC9 / RelativeRatiosPC1 / RelativeRatiosPC10 / RelativeRatiosPC2 / RelativeRatiosPC6 / RT3.3 / RT6.37 / RT7.28 / RT7.83 / RT8.38 / RT8.89
8--5	73685849	73697683	Ha412HOChr08g0352091	Putative linker histone H1/H5, domain H15, AT hook, DNA-binding protein	GO:0000786,GO:0005634,GO:0003690,GO:0005515,GO:0031492,GO:0006334,GO:0016584,GO:0030261,GO:0031936,GO:0045910	NA	8_1193	Ha412HOChr08	8_5	4	12	51	PEAKAREASPC9 / RelativeRatioRT8.51 / RelativeRatiosPC9 / RT8.51	PEAKAREASPC1 / PEAKAREASPC4 / RelativeRatioRT3.3 / RelativeRatioRT4.21 / RelativeRatioRT4.42 / RelativeRatioRT8.81 / RelativeRatiosPC1 / RelativeRatiosPC4 / RT3.3 / RT4.21 / RT4.42 / RT8.81
8--5	73805885	73806426	Ha412HOChr08g0352111	hypothetical protein	NA	NA	8_1194	Ha412HOChr08	8_5	4	12	51	PEAKAREASPC9 / RelativeRatioRT8.51 / RelativeRatiosPC9 / RT8.51	PEAKAREASPC1 / PEAKAREASPC4 / RelativeRatioRT3.3 / RelativeRatioRT4.21 / RelativeRatioRT4.42 / RelativeRatioRT8.81 / RelativeRatiosPC1 / RelativeRatiosPC4 / RT3.3 / RT4.21 / RT4.42 / RT8.81
8--5	73806624	73806989	Ha412HOChr08g0352121	hypothetical protein	GO:0016021	NA	8_1194	Ha412HOChr08	8_5	4	12	51	PEAKAREASPC9 / RelativeRatioRT8.51 / RelativeRatiosPC9 / RT8.51	PEAKAREASPC1 / PEAKAREASPC4 / RelativeRatioRT3.3 / RelativeRatioRT4.21 / RelativeRatioRT4.42 / RelativeRatioRT8.81 / RelativeRatiosPC1 / RelativeRatiosPC4 / RT3.3 / RT4.21 / RT4.42 / RT8.81
8--5	73808180	73816141	Ha412HOChr08g0352131	Putative mitogen-activated protein kinase CMGC-MAPK family	GO:0005634,GO:0005737,GO:0004707,GO:0005524,GO:0000165,GO:0010468	2.7.11.24	8_1194	Ha412HOChr08	8_5	4	12	51	PEAKAREASPC9 / RelativeRatioRT8.51 / RelativeRatiosPC9 / RT8.51	PEAKAREASPC1 / PEAKAREASPC4 / RelativeRatioRT3.3 / RelativeRatioRT4.21 / RelativeRatioRT4.42 / RelativeRatioRT8.81 / RelativeRatiosPC1 / RelativeRatiosPC4 / RT3.3 / RT4.21 / RT4.42 / RT8.81
8--5	73825795	73827362	Ha412HOChr08g0352141	hypothetical protein	NA	NA	8_1194	Ha412HOChr08	8_5	4	12	51	PEAKAREASPC9 / RelativeRatioRT8.51 / RelativeRatiosPC9 / RT8.51	PEAKAREASPC1 / PEAKAREASPC4 / RelativeRatioRT3.3 / RelativeRatioRT4.21 / RelativeRatioRT4.42 / RelativeRatioRT8.81 / RelativeRatiosPC1 / RelativeRatiosPC4 / RT3.3 / RT4.21 / RT4.42 / RT8.81
8--5	73845679	73846080	Ha412HOChr08g0352151	hypothetical protein	GO:0005634,GO:0003677	NA	8_1194	Ha412HOChr08	8_5	4	12	51	PEAKAREASPC9 / RelativeRatioRT8.51 / RelativeRatiosPC9 / RT8.51	PEAKAREASPC1 / PEAKAREASPC4 / RelativeRatioRT3.3 / RelativeRatioRT4.21 / RelativeRatioRT4.42 / RelativeRatioRT8.81 / RelativeRatiosPC1 / RelativeRatiosPC4 / RT3.3 / RT4.21 / RT4.42 / RT8.81
8--5	73846924	73849689	Ha412HOChr08g0352161	putative protein	GO:0016021	NA	8_1194	Ha412HOChr08	8_5	4	12	51	PEAKAREASPC9 / RelativeRatioRT8.51 / RelativeRatiosPC9 / RT8.51	PEAKAREASPC1 / PEAKAREASPC4 / RelativeRatioRT3.3 / RelativeRatioRT4.21 / RelativeRatioRT4.42 / RelativeRatioRT8.81 / RelativeRatiosPC1 / RelativeRatiosPC4 / RT3.3 / RT4.21 / RT4.42 / RT8.81
8--5	73971998	73980091	Ha412HOChr08g0352171	Putative beta-glucosidase	GO:0016021,GO:0008422,GO:0005975	3.2.1.21	8_1194	Ha412HOChr08	8_5	4	12	51	PEAKAREASPC9 / RelativeRatioRT8.51 / RelativeRatiosPC9 / RT8.51	PEAKAREASPC1 / PEAKAREASPC4 / RelativeRatioRT3.3 / RelativeRatioRT4.21 / RelativeRatioRT4.42 / RelativeRatioRT8.81 / RelativeRatiosPC1 / RelativeRatiosPC4 / RT3.3 / RT4.21 / RT4.42 / RT8.81
8--5	73984106	73984601	Ha412HOChr08g0352181	hypothetical protein	GO:0000943,GO:0003676,GO:0008270	NA	8_1194	Ha412HOChr08	8_5	4	12	51	PEAKAREASPC9 / RelativeRatioRT8.51 / RelativeRatiosPC9 / RT8.51	PEAKAREASPC1 / PEAKAREASPC4 / RelativeRatioRT3.3 / RelativeRatioRT4.21 / RelativeRatioRT4.42 / RelativeRatioRT8.81 / RelativeRatiosPC1 / RelativeRatiosPC4 / RT3.3 / RT4.21 / RT4.42 / RT8.81
8--5	74020274	74024418	Ha412HOChr08g0352191	Putative exodeoxyribonuclease I	GO:0005634,GO:0003677,GO:0004527,GO:0017108,GO:0006281,GO:0090305	3.1.11.1	8_1194	Ha412HOChr08	8_5	4	12	51	PEAKAREASPC9 / RelativeRatioRT8.51 / RelativeRatiosPC9 / RT8.51	PEAKAREASPC1 / PEAKAREASPC4 / RelativeRatioRT3.3 / RelativeRatioRT4.21 / RelativeRatioRT4.42 / RelativeRatioRT8.81 / RelativeRatiosPC1 / RelativeRatiosPC4 / RT3.3 / RT4.21 / RT4.42 / RT8.81
8--5	74108804	74109442	Ha412HOChr08g0352201	hypothetical protein	GO:0003676,GO:0008270	NA	8_1194	Ha412HOChr08	8_5	4	12	51	PEAKAREASPC9 / RelativeRatioRT8.51 / RelativeRatiosPC9 / RT8.51	PEAKAREASPC1 / PEAKAREASPC4 / RelativeRatioRT3.3 / RelativeRatioRT4.21 / RelativeRatioRT4.42 / RelativeRatioRT8.81 / RelativeRatiosPC1 / RelativeRatiosPC4 / RT3.3 / RT4.21 / RT4.42 / RT8.81
8--5	74109611	74110072	Ha412HOChr08g0352211	hypothetical protein	GO:0003676,GO:0008270	NA	8_1194	Ha412HOChr08	8_5	4	12	51	PEAKAREASPC9 / RelativeRatioRT8.51 / RelativeRatiosPC9 / RT8.51	PEAKAREASPC1 / PEAKAREASPC4 / RelativeRatioRT3.3 / RelativeRatioRT4.21 / RelativeRatioRT4.42 / RelativeRatioRT8.81 / RelativeRatiosPC1 / RelativeRatiosPC4 / RT3.3 / RT4.21 / RT4.42 / RT8.81
8--5	74136442	74137019	Ha412HOChr08g0352221	hypothetical protein	GO:0016021,GO:0070772,GO:0006661	NA	8_1194	Ha412HOChr08	8_5	4	12	51	PEAKAREASPC9 / RelativeRatioRT8.51 / RelativeRatiosPC9 / RT8.51	PEAKAREASPC1 / PEAKAREASPC4 / RelativeRatioRT3.3 / RelativeRatioRT4.21 / RelativeRatioRT4.42 / RelativeRatioRT8.81 / RelativeRatiosPC1 / RelativeRatiosPC4 / RT3.3 / RT4.21 / RT4.42 / RT8.81
8--5	74189748	74197165	Ha412HOChr08g0352231	Putative Haem peroxidase superfamily, Haem peroxidase, animal type	GO:0004601,GO:0004666,GO:0020037,GO:0051213,GO:0006979,GO:0055114,GO:0098869	NA	8_1194	Ha412HOChr08	8_5	4	12	51	PEAKAREASPC9 / RelativeRatioRT8.51 / RelativeRatiosPC9 / RT8.51	PEAKAREASPC1 / PEAKAREASPC4 / RelativeRatioRT3.3 / RelativeRatioRT4.21 / RelativeRatioRT4.42 / RelativeRatioRT8.81 / RelativeRatiosPC1 / RelativeRatiosPC4 / RT3.3 / RT4.21 / RT4.42 / RT8.81
8--5	74293693	74298888	Ha412HOChr08g0352241	putative protein	NA	NA	8_1194	Ha412HOChr08	8_5	4	12	51	PEAKAREASPC9 / RelativeRatioRT8.51 / RelativeRatiosPC9 / RT8.51	PEAKAREASPC1 / PEAKAREASPC4 / RelativeRatioRT3.3 / RelativeRatioRT4.21 / RelativeRatioRT4.42 / RelativeRatioRT8.81 / RelativeRatiosPC1 / RelativeRatiosPC4 / RT3.3 / RT4.21 / RT4.42 / RT8.81
8--5	74298998	74302396	Ha412HOChr08g0352251	Putative alpha-mannosidase	GO:0004559,GO:0030246,GO:0046872,GO:0006013	3.2.1.24	8_1194	Ha412HOChr08	8_5	4	12	51	PEAKAREASPC9 / RelativeRatioRT8.51 / RelativeRatiosPC9 / RT8.51	PEAKAREASPC1 / PEAKAREASPC4 / RelativeRatioRT3.3 / RelativeRatioRT4.21 / RelativeRatioRT4.42 / RelativeRatioRT8.81 / RelativeRatiosPC1 / RelativeRatiosPC4 / RT3.3 / RT4.21 / RT4.42 / RT8.81
8--5	74319527	74320358	Ha412HOChr08g0352271	hypothetical protein	NA	NA	8_1199	Ha412HOChr08	8_5	4	12	51	PEAKAREASPC9 / RelativeRatioRT8.51 / RelativeRatiosPC9 / RT8.51	PEAKAREASPC1 / PEAKAREASPC4 / RelativeRatioRT3.3 / RelativeRatioRT4.21 / RelativeRatioRT4.42 / RelativeRatioRT8.81 / RelativeRatiosPC1 / RelativeRatiosPC4 / RT3.3 / RT4.21 / RT4.42 / RT8.81
8--5	74335741	74336820	Ha412HOChr08g0352281	Putative mitogen-activated protein kinase kinase STE-STE7 family	GO:0004674,GO:0005524,GO:0006468	2.7.12.2	8_1199	Ha412HOChr08	8_5	4	12	51	PEAKAREASPC9 / RelativeRatioRT8.51 / RelativeRatiosPC9 / RT8.51	PEAKAREASPC1 / PEAKAREASPC4 / RelativeRatioRT3.3 / RelativeRatioRT4.21 / RelativeRatioRT4.42 / RelativeRatioRT8.81 / RelativeRatiosPC1 / RelativeRatiosPC4 / RT3.3 / RT4.21 / RT4.42 / RT8.81
8--5	74588020	74590136	Ha412HOChr08g0352311	hypothetical protein	NA	NA	8_1206	Ha412HOChr08	8_5	4	12	51	PEAKAREASPC9 / RelativeRatioRT8.51 / RelativeRatiosPC9 / RT8.51	PEAKAREASPC1 / PEAKAREASPC4 / RelativeRatioRT3.3 / RelativeRatioRT4.21 / RelativeRatioRT4.42 / RelativeRatioRT8.81 / RelativeRatiosPC1 / RelativeRatiosPC4 / RT3.3 / RT4.21 / RT4.42 / RT8.81
8--5	74646006	74646404	Ha412HOChr08g0352321	Putative peroxiredoxin	GO:0005737,GO:0008379,GO:0034599,GO:0042744,GO:0045454,GO:0055114,GO:0098869	1.11.1.15	8_1206	Ha412HOChr08	8_5	4	12	51	PEAKAREASPC9 / RelativeRatioRT8.51 / RelativeRatiosPC9 / RT8.51	PEAKAREASPC1 / PEAKAREASPC4 / RelativeRatioRT3.3 / RelativeRatioRT4.21 / RelativeRatioRT4.42 / RelativeRatioRT8.81 / RelativeRatiosPC1 / RelativeRatiosPC4 / RT3.3 / RT4.21 / RT4.42 / RT8.81
8--5	74648385	74648615	Ha412HOChr08g0352331	Putative photosystem I	GO:0009507,GO:0009522,GO:0016021,GO:0046872,GO:0015979	1.97.1.12	8_1206	Ha412HOChr08	8_5	4	12	51	PEAKAREASPC9 / RelativeRatioRT8.51 / RelativeRatiosPC9 / RT8.51	PEAKAREASPC1 / PEAKAREASPC4 / RelativeRatioRT3.3 / RelativeRatioRT4.21 / RelativeRatioRT4.42 / RelativeRatioRT8.81 / RelativeRatiosPC1 / RelativeRatiosPC4 / RT3.3 / RT4.21 / RT4.42 / RT8.81
8--5	74648872	74649480	Ha412HOChr08g0352341	Photosystem I P700 chlorophyll a apoprotein A1	GO:0005739,GO:0009507,GO:0009522,GO:0016021,GO:0046872,GO:0015979	1.97.1.12	8_1206	Ha412HOChr08	8_5	4	12	51	PEAKAREASPC9 / RelativeRatioRT8.51 / RelativeRatiosPC9 / RT8.51	PEAKAREASPC1 / PEAKAREASPC4 / RelativeRatioRT3.3 / RelativeRatioRT4.21 / RelativeRatioRT4.42 / RelativeRatioRT8.81 / RelativeRatiosPC1 / RelativeRatiosPC4 / RT3.3 / RT4.21 / RT4.42 / RT8.81
8--5	74655223	74657226	Ha412HOChr08g0352351	ATP synthase subunit alpha	GO:0005739,GO:0045261,GO:0005524,GO:0046933,GO:0015986,GO:0099132	7.1.2.2	8_1206	Ha412HOChr08	8_5	4	12	51	PEAKAREASPC9 / RelativeRatioRT8.51 / RelativeRatiosPC9 / RT8.51	PEAKAREASPC1 / PEAKAREASPC4 / RelativeRatioRT3.3 / RelativeRatioRT4.21 / RelativeRatioRT4.42 / RelativeRatioRT8.81 / RelativeRatiosPC1 / RelativeRatiosPC4 / RT3.3 / RT4.21 / RT4.42 / RT8.81
8--5	74657228	74658019	Ha412HOChr08g0352361	ATP synthase subunit alpha	GO:0000275,GO:0005524,GO:0043531,GO:0046933,GO:0006979,GO:0009735,GO:0015986,GO:0022900,GO:0099132	7.1.2.2	8_1206	Ha412HOChr08	8_5	4	12	51	PEAKAREASPC9 / RelativeRatioRT8.51 / RelativeRatiosPC9 / RT8.51	PEAKAREASPC1 / PEAKAREASPC4 / RelativeRatioRT3.3 / RelativeRatioRT4.21 / RelativeRatioRT4.42 / RelativeRatioRT8.81 / RelativeRatiosPC1 / RelativeRatiosPC4 / RT3.3 / RT4.21 / RT4.42 / RT8.81
8--5	74660868	74661071	Ha412HOChr08g0352371	hypothetical protein	GO:0005739,GO:0016021	NA	8_1206	Ha412HOChr08	8_5	4	12	51	PEAKAREASPC9 / RelativeRatioRT8.51 / RelativeRatiosPC9 / RT8.51	PEAKAREASPC1 / PEAKAREASPC4 / RelativeRatioRT3.3 / RelativeRatioRT4.21 / RelativeRatioRT4.42 / RelativeRatioRT8.81 / RelativeRatiosPC1 / RelativeRatiosPC4 / RT3.3 / RT4.21 / RT4.42 / RT8.81
8--5	74661491	74663659	Ha412HOChr08g0352391	hypothetical protein	GO:0005739,GO:0016021	NA	8_1206	Ha412HOChr08	8_5	4	12	51	PEAKAREASPC9 / RelativeRatioRT8.51 / RelativeRatiosPC9 / RT8.51	PEAKAREASPC1 / PEAKAREASPC4 / RelativeRatioRT3.3 / RelativeRatioRT4.21 / RelativeRatioRT4.42 / RelativeRatioRT8.81 / RelativeRatiosPC1 / RelativeRatiosPC4 / RT3.3 / RT4.21 / RT4.42 / RT8.81
8--5	74663389	74663982	Ha412HOChr08g0352401	hypothetical protein	NA	NA	8_1206	Ha412HOChr08	8_5	4	12	51	PEAKAREASPC9 / RelativeRatioRT8.51 / RelativeRatiosPC9 / RT8.51	PEAKAREASPC1 / PEAKAREASPC4 / RelativeRatioRT3.3 / RelativeRatioRT4.21 / RelativeRatioRT4.42 / RelativeRatioRT8.81 / RelativeRatiosPC1 / RelativeRatiosPC4 / RT3.3 / RT4.21 / RT4.42 / RT8.81
8--5	74706477	74707110	Ha412HOChr08g0352411	hypothetical protein	NA	NA	8_1206	Ha412HOChr08	8_5	4	12	51	PEAKAREASPC9 / RelativeRatioRT8.51 / RelativeRatiosPC9 / RT8.51	PEAKAREASPC1 / PEAKAREASPC4 / RelativeRatioRT3.3 / RelativeRatioRT4.21 / RelativeRatioRT4.42 / RelativeRatioRT8.81 / RelativeRatiosPC1 / RelativeRatiosPC4 / RT3.3 / RT4.21 / RT4.42 / RT8.81
8--5	74707260	74707589	Ha412HOChr08g0352421	Putative cytochrome c oxidase subunit I, cytochrome c oxidase-like, subunit I	GO:0005743,GO:0016021,GO:0045277,GO:0004129,GO:0020037,GO:0046872,GO:0006119,GO:0009060,GO:0022900,GO:1902600	NA	8_1206	Ha412HOChr08	8_5	4	12	51	PEAKAREASPC9 / RelativeRatioRT8.51 / RelativeRatiosPC9 / RT8.51	PEAKAREASPC1 / PEAKAREASPC4 / RelativeRatioRT3.3 / RelativeRatioRT4.21 / RelativeRatioRT4.42 / RelativeRatioRT8.81 / RelativeRatiosPC1 / RelativeRatiosPC4 / RT3.3 / RT4.21 / RT4.42 / RT8.81
8--5	74707583	74709325	Ha412HOChr08g0352431	hypothetical protein	GO:0005739,GO:0005840	NA	8_1206	Ha412HOChr08	8_5	4	12	51	PEAKAREASPC9 / RelativeRatioRT8.51 / RelativeRatiosPC9 / RT8.51	PEAKAREASPC1 / PEAKAREASPC4 / RelativeRatioRT3.3 / RelativeRatioRT4.21 / RelativeRatioRT4.42 / RelativeRatioRT8.81 / RelativeRatiosPC1 / RelativeRatiosPC4 / RT3.3 / RT4.21 / RT4.42 / RT8.81
8--5	74707611	74707898	Ha412HOChr08g0352441	Putative cytochrome c-type biogenesis protein CcmB	GO:0005739,GO:0043190,GO:0015232,GO:0015886,GO:0017004	NA	8_1206	Ha412HOChr08	8_5	4	12	51	PEAKAREASPC9 / RelativeRatioRT8.51 / RelativeRatiosPC9 / RT8.51	PEAKAREASPC1 / PEAKAREASPC4 / RelativeRatioRT3.3 / RelativeRatioRT4.21 / RelativeRatioRT4.42 / RelativeRatioRT8.81 / RelativeRatiosPC1 / RelativeRatiosPC4 / RT3.3 / RT4.21 / RT4.42 / RT8.81
8--5	74707935	74708231	Ha412HOChr08g0352451	Putative cytochrome c-type biogenesis protein CcmB	GO:0005739,GO:0016021,GO:0015232,GO:0015886,GO:0017004	NA	8_1206	Ha412HOChr08	8_5	4	12	51	PEAKAREASPC9 / RelativeRatioRT8.51 / RelativeRatiosPC9 / RT8.51	PEAKAREASPC1 / PEAKAREASPC4 / RelativeRatioRT3.3 / RelativeRatioRT4.21 / RelativeRatioRT4.42 / RelativeRatioRT8.81 / RelativeRatiosPC1 / RelativeRatiosPC4 / RT3.3 / RT4.21 / RT4.42 / RT8.81
8--5	74737975	74740142	Ha412HOChr08g0352461	hypothetical protein	NA	NA	8_1206	Ha412HOChr08	8_5	4	12	51	PEAKAREASPC9 / RelativeRatioRT8.51 / RelativeRatiosPC9 / RT8.51	PEAKAREASPC1 / PEAKAREASPC4 / RelativeRatioRT3.3 / RelativeRatioRT4.21 / RelativeRatioRT4.42 / RelativeRatioRT8.81 / RelativeRatiosPC1 / RelativeRatiosPC4 / RT3.3 / RT4.21 / RT4.42 / RT8.81
8--5	74741278	74741738	Ha412HOChr08g0352471	hypothetical protein	NA	NA	8_1206	Ha412HOChr08	8_5	4	12	51	PEAKAREASPC9 / RelativeRatioRT8.51 / RelativeRatiosPC9 / RT8.51	PEAKAREASPC1 / PEAKAREASPC4 / RelativeRatioRT3.3 / RelativeRatioRT4.21 / RelativeRatioRT4.42 / RelativeRatioRT8.81 / RelativeRatiosPC1 / RelativeRatiosPC4 / RT3.3 / RT4.21 / RT4.42 / RT8.81
8--5	74741816	74759018	Ha412HOChr08g0352491	hypothetical protein	NA	NA	8_1206	Ha412HOChr08	8_5	4	12	51	PEAKAREASPC9 / RelativeRatioRT8.51 / RelativeRatiosPC9 / RT8.51	PEAKAREASPC1 / PEAKAREASPC4 / RelativeRatioRT3.3 / RelativeRatioRT4.21 / RelativeRatioRT4.42 / RelativeRatioRT8.81 / RelativeRatiosPC1 / RelativeRatiosPC4 / RT3.3 / RT4.21 / RT4.42 / RT8.81
8--5	74753423	74754877	Ha412HOChr08g0352501	hypothetical protein	NA	NA	8_1206	Ha412HOChr08	8_5	4	12	51	PEAKAREASPC9 / RelativeRatioRT8.51 / RelativeRatiosPC9 / RT8.51	PEAKAREASPC1 / PEAKAREASPC4 / RelativeRatioRT3.3 / RelativeRatioRT4.21 / RelativeRatioRT4.42 / RelativeRatioRT8.81 / RelativeRatiosPC1 / RelativeRatiosPC4 / RT3.3 / RT4.21 / RT4.42 / RT8.81
8--5	74820054	74826048	Ha412HOChr08g0352511	Putative post-transcriptional gene silencing PAZ-Argonaute family	GO:0003743,GO:0016740,GO:0006413,GO:0031047	NA	8_1206	Ha412HOChr08	8_5	4	12	51	PEAKAREASPC9 / RelativeRatioRT8.51 / RelativeRatiosPC9 / RT8.51	PEAKAREASPC1 / PEAKAREASPC4 / RelativeRatioRT3.3 / RelativeRatioRT4.21 / RelativeRatioRT4.42 / RelativeRatioRT8.81 / RelativeRatiosPC1 / RelativeRatiosPC4 / RT3.3 / RT4.21 / RT4.42 / RT8.81
8--5	74971709	74985732	Ha412HOChr08g0352541	Putative abieta-7,13-dien-18-ol hydroxylase	GO:0016021,GO:0005506,GO:0020037,GO:0036204,GO:0007275,GO:0010268,GO:0016125,GO:0016132,GO:0055114	1.14.14.145	8_1206	Ha412HOChr08	8_5	4	12	51	PEAKAREASPC9 / RelativeRatioRT8.51 / RelativeRatiosPC9 / RT8.51	PEAKAREASPC1 / PEAKAREASPC4 / RelativeRatioRT3.3 / RelativeRatioRT4.21 / RelativeRatioRT4.42 / RelativeRatioRT8.81 / RelativeRatiosPC1 / RelativeRatiosPC4 / RT3.3 / RT4.21 / RT4.42 / RT8.81
8--5	75035457	75042267	Ha412HOChr08g0352561	hypothetical protein	NA	NA	8_1206	Ha412HOChr08	8_5	4	12	51	PEAKAREASPC9 / RelativeRatioRT8.51 / RelativeRatiosPC9 / RT8.51	PEAKAREASPC1 / PEAKAREASPC4 / RelativeRatioRT3.3 / RelativeRatioRT4.21 / RelativeRatioRT4.42 / RelativeRatioRT8.81 / RelativeRatiosPC1 / RelativeRatiosPC4 / RT3.3 / RT4.21 / RT4.42 / RT8.81
8--5	75041283	75041750	Ha412HOChr08g0352571	hypothetical protein	GO:0005737	NA	8_1206	Ha412HOChr08	8_5	4	12	51	PEAKAREASPC9 / RelativeRatioRT8.51 / RelativeRatiosPC9 / RT8.51	PEAKAREASPC1 / PEAKAREASPC4 / RelativeRatioRT3.3 / RelativeRatioRT4.21 / RelativeRatioRT4.42 / RelativeRatioRT8.81 / RelativeRatiosPC1 / RelativeRatiosPC4 / RT3.3 / RT4.21 / RT4.42 / RT8.81
8--5	75190379	75192439	Ha412HOChr08g0352611	Putative retrotransposon gag domain-containing protein	GO:0003676,GO:0003964,GO:0004523,GO:0006278,GO:0015074,GO:0090502	NA	8_1206	Ha412HOChr08	8_5	4	12	51	PEAKAREASPC9 / RelativeRatioRT8.51 / RelativeRatiosPC9 / RT8.51	PEAKAREASPC1 / PEAKAREASPC4 / RelativeRatioRT3.3 / RelativeRatioRT4.21 / RelativeRatioRT4.42 / RelativeRatioRT8.81 / RelativeRatiosPC1 / RelativeRatiosPC4 / RT3.3 / RT4.21 / RT4.42 / RT8.81
8--5	75193661	75194239	Ha412HOChr08g0352621	hypothetical protein	GO:0016021	NA	8_1206	Ha412HOChr08	8_5	4	12	51	PEAKAREASPC9 / RelativeRatioRT8.51 / RelativeRatiosPC9 / RT8.51	PEAKAREASPC1 / PEAKAREASPC4 / RelativeRatioRT3.3 / RelativeRatioRT4.21 / RelativeRatioRT4.42 / RelativeRatioRT8.81 / RelativeRatiosPC1 / RelativeRatiosPC4 / RT3.3 / RT4.21 / RT4.42 / RT8.81
8--5	75199330	75200443	Ha412HOChr08g0352631	hypothetical protein	GO:0016021	NA	8_1206	Ha412HOChr08	8_5	4	12	51	PEAKAREASPC9 / RelativeRatioRT8.51 / RelativeRatiosPC9 / RT8.51	PEAKAREASPC1 / PEAKAREASPC4 / RelativeRatioRT3.3 / RelativeRatioRT4.21 / RelativeRatioRT4.42 / RelativeRatioRT8.81 / RelativeRatiosPC1 / RelativeRatiosPC4 / RT3.3 / RT4.21 / RT4.42 / RT8.81
8--5	75210802	75211443	Ha412HOChr08g0352641	hypothetical protein	NA	NA	8_1206	Ha412HOChr08	8_5	4	12	51	PEAKAREASPC9 / RelativeRatioRT8.51 / RelativeRatiosPC9 / RT8.51	PEAKAREASPC1 / PEAKAREASPC4 / RelativeRatioRT3.3 / RelativeRatioRT4.21 / RelativeRatioRT4.42 / RelativeRatioRT8.81 / RelativeRatiosPC1 / RelativeRatiosPC4 / RT3.3 / RT4.21 / RT4.42 / RT8.81
8--5	75326079	75331005	Ha412HOChr08g0352661	Putative transcription factor bHLH family	GO:0005634,GO:0003700,GO:0043565,GO:0046983,GO:0006355	NA	8_1206	Ha412HOChr08	8_5	4	12	51	PEAKAREASPC9 / RelativeRatioRT8.51 / RelativeRatiosPC9 / RT8.51	PEAKAREASPC1 / PEAKAREASPC4 / RelativeRatioRT3.3 / RelativeRatioRT4.21 / RelativeRatioRT4.42 / RelativeRatioRT8.81 / RelativeRatiosPC1 / RelativeRatiosPC4 / RT3.3 / RT4.21 / RT4.42 / RT8.81
8--5	75768332	75779325	Ha412HOChr08g0352671	hypothetical protein	NA	NA	8_1206	Ha412HOChr08	8_5	4	12	51	PEAKAREASPC9 / RelativeRatioRT8.51 / RelativeRatiosPC9 / RT8.51	PEAKAREASPC1 / PEAKAREASPC4 / RelativeRatioRT3.3 / RelativeRatioRT4.21 / RelativeRatioRT4.42 / RelativeRatioRT8.81 / RelativeRatiosPC1 / RelativeRatiosPC4 / RT3.3 / RT4.21 / RT4.42 / RT8.81
8--5	75770244	75773579	Ha412HOChr08g0352681	Putative nucleotidyltransferase, Ribonuclease H	GO:0003676,GO:0003964,GO:0004190,GO:0008270,GO:0006278,GO:0006508,GO:0015074	2.7.7.-,3.1.26.4	8_1206	Ha412HOChr08	8_5	4	12	51	PEAKAREASPC9 / RelativeRatioRT8.51 / RelativeRatiosPC9 / RT8.51	PEAKAREASPC1 / PEAKAREASPC4 / RelativeRatioRT3.3 / RelativeRatioRT4.21 / RelativeRatioRT4.42 / RelativeRatioRT8.81 / RelativeRatiosPC1 / RelativeRatiosPC4 / RT3.3 / RT4.21 / RT4.42 / RT8.81
8--5	75774099	75774458	Ha412HOChr08g0352691	hypothetical protein	NA	NA	8_1206	Ha412HOChr08	8_5	4	12	51	PEAKAREASPC9 / RelativeRatioRT8.51 / RelativeRatiosPC9 / RT8.51	PEAKAREASPC1 / PEAKAREASPC4 / RelativeRatioRT3.3 / RelativeRatioRT4.21 / RelativeRatioRT4.42 / RelativeRatioRT8.81 / RelativeRatiosPC1 / RelativeRatiosPC4 / RT3.3 / RT4.21 / RT4.42 / RT8.81
8--5	75774504	75775682	Ha412HOChr08g0352701	hypothetical protein	NA	NA	8_1206	Ha412HOChr08	8_5	4	12	51	PEAKAREASPC9 / RelativeRatioRT8.51 / RelativeRatiosPC9 / RT8.51	PEAKAREASPC1 / PEAKAREASPC4 / RelativeRatioRT3.3 / RelativeRatioRT4.21 / RelativeRatioRT4.42 / RelativeRatioRT8.81 / RelativeRatiosPC1 / RelativeRatiosPC4 / RT3.3 / RT4.21 / RT4.42 / RT8.81
8--5	75787040	75791236	Ha412HOChr08g0352711	Putative glycosyltransferase	GO:0016021,GO:0033843	2.4.-.-	8_1206	Ha412HOChr08	8_5	4	12	51	PEAKAREASPC9 / RelativeRatioRT8.51 / RelativeRatiosPC9 / RT8.51	PEAKAREASPC1 / PEAKAREASPC4 / RelativeRatioRT3.3 / RelativeRatioRT4.21 / RelativeRatioRT4.42 / RelativeRatioRT8.81 / RelativeRatiosPC1 / RelativeRatiosPC4 / RT3.3 / RT4.21 / RT4.42 / RT8.81
8--5	76014197	76021241	Ha412HOChr08g0352731	Putative amino acid transporter, transmembrane domain-containing protein	GO:0016021	NA	8_1207	Ha412HOChr08	8_5	4	12	51	PEAKAREASPC9 / RelativeRatioRT8.51 / RelativeRatiosPC9 / RT8.51	PEAKAREASPC1 / PEAKAREASPC4 / RelativeRatioRT3.3 / RelativeRatioRT4.21 / RelativeRatioRT4.42 / RelativeRatioRT8.81 / RelativeRatiosPC1 / RelativeRatiosPC4 / RT3.3 / RT4.21 / RT4.42 / RT8.81
8--6	87555565	87556317	Ha412HOChr08g0355091	Putative tetratricopeptide-like helical domain superfamily	NA	NA	8_1305	Ha412HOChr08	8_6	2	30	3	RelativeRatioRT7.47 / RT7.47	PeakAreas200PC1 / PEAKAREASPC1 / PEAKAREASPC5 / RelativeRatioRT3.3 / RelativeRatioRT4.05 / RelativeRatioRT4.21 / RelativeRatioRT4.42 / RelativeRatioRT4.55 / RelativeRatioRT4.98 / RelativeRatioRT5.53 / RelativeRatioRT7.1 / RelativeRatioRT7.58 / RelativeRatioRT7.71 / RelativeRatioRT7.93 / RelativeRatioRT8.21 / RelativeRatios200PC1 / RelativeRatiosPC1 / RelativeRatiosPC5 / RT3.3 / RT4.05 / RT4.21 / RT4.42 / RT4.55 / RT4.98 / RT5.53 / RT7.1 / RT7.58 / RT7.71 / RT7.93 / RT8.21
8--6	87556346	87557322	Ha412HOChr08g0355101	Putative tetratricopeptide-like helical domain superfamily	NA	NA	8_1305	Ha412HOChr08	8_6	2	30	3	RelativeRatioRT7.47 / RT7.47	PeakAreas200PC1 / PEAKAREASPC1 / PEAKAREASPC5 / RelativeRatioRT3.3 / RelativeRatioRT4.05 / RelativeRatioRT4.21 / RelativeRatioRT4.42 / RelativeRatioRT4.55 / RelativeRatioRT4.98 / RelativeRatioRT5.53 / RelativeRatioRT7.1 / RelativeRatioRT7.58 / RelativeRatioRT7.71 / RelativeRatioRT7.93 / RelativeRatioRT8.21 / RelativeRatios200PC1 / RelativeRatiosPC1 / RelativeRatiosPC5 / RT3.3 / RT4.05 / RT4.21 / RT4.42 / RT4.55 / RT4.98 / RT5.53 / RT7.1 / RT7.58 / RT7.71 / RT7.93 / RT8.21
8--6	87557613	87559546	Ha412HOChr08g0355111	Putative transcription factor Hap3/NF-YB family	GO:0005634,GO:0046982	NA	8_1305	Ha412HOChr08	8_6	2	30	3	RelativeRatioRT7.47 / RT7.47	PeakAreas200PC1 / PEAKAREASPC1 / PEAKAREASPC5 / RelativeRatioRT3.3 / RelativeRatioRT4.05 / RelativeRatioRT4.21 / RelativeRatioRT4.42 / RelativeRatioRT4.55 / RelativeRatioRT4.98 / RelativeRatioRT5.53 / RelativeRatioRT7.1 / RelativeRatioRT7.58 / RelativeRatioRT7.71 / RelativeRatioRT7.93 / RelativeRatioRT8.21 / RelativeRatios200PC1 / RelativeRatiosPC1 / RelativeRatiosPC5 / RT3.3 / RT4.05 / RT4.21 / RT4.42 / RT4.55 / RT4.98 / RT5.53 / RT7.1 / RT7.58 / RT7.71 / RT7.93 / RT8.21
8--7	105184783	105190088	Ha412HOChr08g0359441	hypothetical protein	NA	NA	8_1485	Ha412HOChr08	8_7	2	13	38	AspectRatio / FLAVPHENPC2	LeafArea / LESPC2 / PeakAreas200PC7 / PEAKAREASPC2 / PEAKAREASPC6 / PEAKAREASPC7 / Perimeter / RelativeRatioRT8.69 / RelativeRatios200PC7 / RelativeRatiosPC2 / RelativeRatiosPC6 / RelativeRatiosPC7 / RT8.69
8--7	105186851	105187003	Ha412HOChr08g0359451	Putative heavy metal-associated domain, HMA, heavy metal-associated domain superfamily	GO:0005829,GO:0046872,GO:0006825	NA	8_1485	Ha412HOChr08	8_7	2	13	38	AspectRatio / FLAVPHENPC2	LeafArea / LESPC2 / PeakAreas200PC7 / PEAKAREASPC2 / PEAKAREASPC6 / PEAKAREASPC7 / Perimeter / RelativeRatioRT8.69 / RelativeRatios200PC7 / RelativeRatiosPC2 / RelativeRatiosPC6 / RelativeRatiosPC7 / RT8.69
8--7	105189420	105190404	Ha412HOChr08g0359461	hypothetical protein	NA	NA	8_1485	Ha412HOChr08	8_7	2	13	38	AspectRatio / FLAVPHENPC2	LeafArea / LESPC2 / PeakAreas200PC7 / PEAKAREASPC2 / PEAKAREASPC6 / PEAKAREASPC7 / Perimeter / RelativeRatioRT8.69 / RelativeRatios200PC7 / RelativeRatiosPC2 / RelativeRatiosPC6 / RelativeRatiosPC7 / RT8.69
8--7	105219491	105223370	Ha412HOChr08g0359481	Putative cytochrome P450	GO:0016021,GO:0005506,GO:0016711,GO:0020037,GO:0055114	NA	8_1485	Ha412HOChr08	8_7	2	13	38	AspectRatio / FLAVPHENPC2	LeafArea / LESPC2 / PeakAreas200PC7 / PEAKAREASPC2 / PEAKAREASPC6 / PEAKAREASPC7 / Perimeter / RelativeRatioRT8.69 / RelativeRatios200PC7 / RelativeRatiosPC2 / RelativeRatiosPC6 / RelativeRatiosPC7 / RT8.69
8--7	105254756	105257989	Ha412HOChr08g0359491	hypothetical protein	NA	NA	8_1485	Ha412HOChr08	8_7	2	13	38	AspectRatio / FLAVPHENPC2	LeafArea / LESPC2 / PeakAreas200PC7 / PEAKAREASPC2 / PEAKAREASPC6 / PEAKAREASPC7 / Perimeter / RelativeRatioRT8.69 / RelativeRatios200PC7 / RelativeRatiosPC2 / RelativeRatiosPC6 / RelativeRatiosPC7 / RT8.69
8--7	105260054	105262249	Ha412HOChr08g0359501	hypothetical protein	NA	NA	8_1485	Ha412HOChr08	8_7	2	13	38	AspectRatio / FLAVPHENPC2	LeafArea / LESPC2 / PeakAreas200PC7 / PEAKAREASPC2 / PEAKAREASPC6 / PEAKAREASPC7 / Perimeter / RelativeRatioRT8.69 / RelativeRatios200PC7 / RelativeRatiosPC2 / RelativeRatiosPC6 / RelativeRatiosPC7 / RT8.69
8--7	105528545	105543166	Ha412HOChr08g0359521	hypothetical protein	NA	NA	8_1485	Ha412HOChr08	8_7	2	13	38	AspectRatio / FLAVPHENPC2	LeafArea / LESPC2 / PeakAreas200PC7 / PEAKAREASPC2 / PEAKAREASPC6 / PEAKAREASPC7 / Perimeter / RelativeRatioRT8.69 / RelativeRatios200PC7 / RelativeRatiosPC2 / RelativeRatiosPC6 / RelativeRatiosPC7 / RT8.69
8--7	105544699	105546684	Ha412HOChr08g0359531	hypothetical protein	NA	NA	8_1485	Ha412HOChr08	8_7	2	13	38	AspectRatio / FLAVPHENPC2	LeafArea / LESPC2 / PeakAreas200PC7 / PEAKAREASPC2 / PEAKAREASPC6 / PEAKAREASPC7 / Perimeter / RelativeRatioRT8.69 / RelativeRatios200PC7 / RelativeRatiosPC2 / RelativeRatiosPC6 / RelativeRatiosPC7 / RT8.69
8--7	105546718	105547362	Ha412HOChr08g0359541	hypothetical protein	GO:0003677	NA	8_1485	Ha412HOChr08	8_7	2	13	38	AspectRatio / FLAVPHENPC2	LeafArea / LESPC2 / PeakAreas200PC7 / PEAKAREASPC2 / PEAKAREASPC6 / PEAKAREASPC7 / Perimeter / RelativeRatioRT8.69 / RelativeRatios200PC7 / RelativeRatiosPC2 / RelativeRatiosPC6 / RelativeRatiosPC7 / RT8.69
8--7	105547485	105548660	Ha412HOChr08g0359551	hypothetical protein	GO:0003677	NA	8_1485	Ha412HOChr08	8_7	2	13	38	AspectRatio / FLAVPHENPC2	LeafArea / LESPC2 / PeakAreas200PC7 / PEAKAREASPC2 / PEAKAREASPC6 / PEAKAREASPC7 / Perimeter / RelativeRatioRT8.69 / RelativeRatios200PC7 / RelativeRatiosPC2 / RelativeRatiosPC6 / RelativeRatiosPC7 / RT8.69
8--7	105556682	105557263	Ha412HOChr08g0359561	Putative transcription factor interactor and regulator CCHC(Zn) family	GO:0000943,GO:0003676,GO:0008270,GO:0015074	NA	8_1485	Ha412HOChr08	8_7	2	13	38	AspectRatio / FLAVPHENPC2	LeafArea / LESPC2 / PeakAreas200PC7 / PEAKAREASPC2 / PEAKAREASPC6 / PEAKAREASPC7 / Perimeter / RelativeRatioRT8.69 / RelativeRatios200PC7 / RelativeRatiosPC2 / RelativeRatiosPC6 / RelativeRatiosPC7 / RT8.69
8--7	105557864	105558490	Ha412HOChr08g0359571	hypothetical protein	GO:0000943,GO:0003676,GO:0008270,GO:0015074	NA	8_1485	Ha412HOChr08	8_7	2	13	38	AspectRatio / FLAVPHENPC2	LeafArea / LESPC2 / PeakAreas200PC7 / PEAKAREASPC2 / PEAKAREASPC6 / PEAKAREASPC7 / Perimeter / RelativeRatioRT8.69 / RelativeRatios200PC7 / RelativeRatiosPC2 / RelativeRatiosPC6 / RelativeRatiosPC7 / RT8.69
8--7	105604223	105604762	Ha412HOChr08g0359581	hypothetical protein	GO:0005634,GO:0003677	NA	8_1485	Ha412HOChr08	8_7	2	13	38	AspectRatio / FLAVPHENPC2	LeafArea / LESPC2 / PeakAreas200PC7 / PEAKAREASPC2 / PEAKAREASPC6 / PEAKAREASPC7 / Perimeter / RelativeRatioRT8.69 / RelativeRatios200PC7 / RelativeRatiosPC2 / RelativeRatiosPC6 / RelativeRatiosPC7 / RT8.69
8--7	105667712	105668587	Ha412HOChr08g0359591	hypothetical protein	NA	NA	8_1485	Ha412HOChr08	8_7	2	13	38	AspectRatio / FLAVPHENPC2	LeafArea / LESPC2 / PeakAreas200PC7 / PEAKAREASPC2 / PEAKAREASPC6 / PEAKAREASPC7 / Perimeter / RelativeRatioRT8.69 / RelativeRatios200PC7 / RelativeRatiosPC2 / RelativeRatiosPC6 / RelativeRatiosPC7 / RT8.69
8--7	105667814	105668729	Ha412HOChr08g0359601	hypothetical protein	NA	NA	8_1485	Ha412HOChr08	8_7	2	13	38	AspectRatio / FLAVPHENPC2	LeafArea / LESPC2 / PeakAreas200PC7 / PEAKAREASPC2 / PEAKAREASPC6 / PEAKAREASPC7 / Perimeter / RelativeRatioRT8.69 / RelativeRatios200PC7 / RelativeRatiosPC2 / RelativeRatiosPC6 / RelativeRatiosPC7 / RT8.69
8--7	105691721	105694242	Ha412HOChr08g0359611	hypothetical protein	NA	NA	8_1485	Ha412HOChr08	8_7	2	13	38	AspectRatio / FLAVPHENPC2	LeafArea / LESPC2 / PeakAreas200PC7 / PEAKAREASPC2 / PEAKAREASPC6 / PEAKAREASPC7 / Perimeter / RelativeRatioRT8.69 / RelativeRatios200PC7 / RelativeRatiosPC2 / RelativeRatiosPC6 / RelativeRatiosPC7 / RT8.69
8--7	105835186	105836137	Ha412HOChr08g0359621	hypothetical protein	NA	NA	8_1485	Ha412HOChr08	8_7	2	13	38	AspectRatio / FLAVPHENPC2	LeafArea / LESPC2 / PeakAreas200PC7 / PEAKAREASPC2 / PEAKAREASPC6 / PEAKAREASPC7 / Perimeter / RelativeRatioRT8.69 / RelativeRatios200PC7 / RelativeRatiosPC2 / RelativeRatiosPC6 / RelativeRatiosPC7 / RT8.69
8--7	105871869	105874358	Ha412HOChr08g0359631	hypothetical protein	GO:0016021	NA	8_1485	Ha412HOChr08	8_7	2	13	38	AspectRatio / FLAVPHENPC2	LeafArea / LESPC2 / PeakAreas200PC7 / PEAKAREASPC2 / PEAKAREASPC6 / PEAKAREASPC7 / Perimeter / RelativeRatioRT8.69 / RelativeRatios200PC7 / RelativeRatiosPC2 / RelativeRatiosPC6 / RelativeRatiosPC7 / RT8.69
8--7	105885214	105886727	Ha412HOChr08g0359651	hypothetical protein	NA	NA	8_1485	Ha412HOChr08	8_7	2	13	38	AspectRatio / FLAVPHENPC2	LeafArea / LESPC2 / PeakAreas200PC7 / PEAKAREASPC2 / PEAKAREASPC6 / PEAKAREASPC7 / Perimeter / RelativeRatioRT8.69 / RelativeRatios200PC7 / RelativeRatiosPC2 / RelativeRatiosPC6 / RelativeRatiosPC7 / RT8.69
8--7	106226972	106229123	Ha412HOChr08g0359671	hypothetical protein	GO:0016021	NA	8_1485	Ha412HOChr08	8_7	2	13	38	AspectRatio / FLAVPHENPC2	LeafArea / LESPC2 / PeakAreas200PC7 / PEAKAREASPC2 / PEAKAREASPC6 / PEAKAREASPC7 / Perimeter / RelativeRatioRT8.69 / RelativeRatios200PC7 / RelativeRatiosPC2 / RelativeRatiosPC6 / RelativeRatiosPC7 / RT8.69
8--7	106227323	106228283	Ha412HOChr08g0359681	Putative Macro domain protein	NA	NA	8_1485	Ha412HOChr08	8_7	2	13	38	AspectRatio / FLAVPHENPC2	LeafArea / LESPC2 / PeakAreas200PC7 / PEAKAREASPC2 / PEAKAREASPC6 / PEAKAREASPC7 / Perimeter / RelativeRatioRT8.69 / RelativeRatios200PC7 / RelativeRatiosPC2 / RelativeRatiosPC6 / RelativeRatiosPC7 / RT8.69
8--7	106232919	106234814	Ha412HOChr08g0359691	hypothetical protein	GO:0005576,GO:0009530,GO:0005199,GO:0009664	NA	8_1485	Ha412HOChr08	8_7	2	13	38	AspectRatio / FLAVPHENPC2	LeafArea / LESPC2 / PeakAreas200PC7 / PEAKAREASPC2 / PEAKAREASPC6 / PEAKAREASPC7 / Perimeter / RelativeRatioRT8.69 / RelativeRatios200PC7 / RelativeRatiosPC2 / RelativeRatiosPC6 / RelativeRatiosPC7 / RT8.69
8--7	106565061	106565456	Ha412HOChr08g0359711	hypothetical protein	GO:0005739,GO:0009507	NA	8_1485	Ha412HOChr08	8_7	2	13	38	AspectRatio / FLAVPHENPC2	LeafArea / LESPC2 / PeakAreas200PC7 / PEAKAREASPC2 / PEAKAREASPC6 / PEAKAREASPC7 / Perimeter / RelativeRatioRT8.69 / RelativeRatios200PC7 / RelativeRatiosPC2 / RelativeRatiosPC6 / RelativeRatiosPC7 / RT8.69
8--7	106643004	106646823	Ha412HOChr08g0359731	Putative transcription factor BREVIS RADIX domain-containing protein	NA	NA	8_1485	Ha412HOChr08	8_7	2	13	38	AspectRatio / FLAVPHENPC2	LeafArea / LESPC2 / PeakAreas200PC7 / PEAKAREASPC2 / PEAKAREASPC6 / PEAKAREASPC7 / Perimeter / RelativeRatioRT8.69 / RelativeRatios200PC7 / RelativeRatiosPC2 / RelativeRatiosPC6 / RelativeRatiosPC7 / RT8.69
8--7	106645645	106646237	Ha412HOChr08g0359741	hypothetical protein	NA	NA	8_1485	Ha412HOChr08	8_7	2	13	38	AspectRatio / FLAVPHENPC2	LeafArea / LESPC2 / PeakAreas200PC7 / PEAKAREASPC2 / PEAKAREASPC6 / PEAKAREASPC7 / Perimeter / RelativeRatioRT8.69 / RelativeRatios200PC7 / RelativeRatiosPC2 / RelativeRatiosPC6 / RelativeRatiosPC7 / RT8.69
8--7	106646825	106649969	Ha412HOChr08g0359751	hypothetical protein	NA	NA	8_1485	Ha412HOChr08	8_7	2	13	38	AspectRatio / FLAVPHENPC2	LeafArea / LESPC2 / PeakAreas200PC7 / PEAKAREASPC2 / PEAKAREASPC6 / PEAKAREASPC7 / Perimeter / RelativeRatioRT8.69 / RelativeRatios200PC7 / RelativeRatiosPC2 / RelativeRatiosPC6 / RelativeRatiosPC7 / RT8.69
8--7	106677578	106686151	Ha412HOChr08g0359761	Putative organic solute transporter subunit alpha/Transmembrane protein	GO:0009705,GO:0016021,GO:0007033,GO:0098876,GO:1900458	NA	8_1485	Ha412HOChr08	8_7	2	13	38	AspectRatio / FLAVPHENPC2	LeafArea / LESPC2 / PeakAreas200PC7 / PEAKAREASPC2 / PEAKAREASPC6 / PEAKAREASPC7 / Perimeter / RelativeRatioRT8.69 / RelativeRatios200PC7 / RelativeRatiosPC2 / RelativeRatiosPC6 / RelativeRatiosPC7 / RT8.69
8--7	106780938	106781308	Ha412HOChr08g0359771	hypothetical protein	NA	NA	8_1485	Ha412HOChr08	8_7	2	13	38	AspectRatio / FLAVPHENPC2	LeafArea / LESPC2 / PeakAreas200PC7 / PEAKAREASPC2 / PEAKAREASPC6 / PEAKAREASPC7 / Perimeter / RelativeRatioRT8.69 / RelativeRatios200PC7 / RelativeRatiosPC2 / RelativeRatiosPC6 / RelativeRatiosPC7 / RT8.69
8--7	106899190	106899351	Ha412HOChr08g0359791	Putative cucumisin	GO:0016021,GO:0004252,GO:0006508	3.4.21.25	8_1485	Ha412HOChr08	8_7	2	13	38	AspectRatio / FLAVPHENPC2	LeafArea / LESPC2 / PeakAreas200PC7 / PEAKAREASPC2 / PEAKAREASPC6 / PEAKAREASPC7 / Perimeter / RelativeRatioRT8.69 / RelativeRatios200PC7 / RelativeRatiosPC2 / RelativeRatiosPC6 / RelativeRatiosPC7 / RT8.69
8--7	106976948	106977281	Ha412HOChr08g0359801	hypothetical protein	NA	NA	8_1486	Ha412HOChr08	8_7	2	13	38	AspectRatio / FLAVPHENPC2	LeafArea / LESPC2 / PeakAreas200PC7 / PEAKAREASPC2 / PEAKAREASPC6 / PEAKAREASPC7 / Perimeter / RelativeRatioRT8.69 / RelativeRatios200PC7 / RelativeRatiosPC2 / RelativeRatiosPC6 / RelativeRatiosPC7 / RT8.69
8--7	106997508	106997882	Ha412HOChr08g0359821	hypothetical protein	NA	NA	8_1486	Ha412HOChr08	8_7	2	13	38	AspectRatio / FLAVPHENPC2	LeafArea / LESPC2 / PeakAreas200PC7 / PEAKAREASPC2 / PEAKAREASPC6 / PEAKAREASPC7 / Perimeter / RelativeRatioRT8.69 / RelativeRatios200PC7 / RelativeRatiosPC2 / RelativeRatiosPC6 / RelativeRatiosPC7 / RT8.69
8--7	107029549	107030103	Ha412HOChr08g0359841	hypothetical protein	NA	NA	8_1486	Ha412HOChr08	8_7	2	13	38	AspectRatio / FLAVPHENPC2	LeafArea / LESPC2 / PeakAreas200PC7 / PEAKAREASPC2 / PEAKAREASPC6 / PEAKAREASPC7 / Perimeter / RelativeRatioRT8.69 / RelativeRatios200PC7 / RelativeRatiosPC2 / RelativeRatiosPC6 / RelativeRatiosPC7 / RT8.69
8--7	107254329	107256734	Ha412HOChr08g0359851	Putative nucleotidyltransferase, Ribonuclease H	GO:0003676,GO:0003964,GO:0008270,GO:0006278,GO:0015074	2.7.7.-,3.1.26.4	8_1486	Ha412HOChr08	8_7	2	13	38	AspectRatio / FLAVPHENPC2	LeafArea / LESPC2 / PeakAreas200PC7 / PEAKAREASPC2 / PEAKAREASPC6 / PEAKAREASPC7 / Perimeter / RelativeRatioRT8.69 / RelativeRatios200PC7 / RelativeRatiosPC2 / RelativeRatiosPC6 / RelativeRatiosPC7 / RT8.69
8--7	107257061	107257552	Ha412HOChr08g0359861	hypothetical protein	NA	NA	8_1486	Ha412HOChr08	8_7	2	13	38	AspectRatio / FLAVPHENPC2	LeafArea / LESPC2 / PeakAreas200PC7 / PEAKAREASPC2 / PEAKAREASPC6 / PEAKAREASPC7 / Perimeter / RelativeRatioRT8.69 / RelativeRatios200PC7 / RelativeRatiosPC2 / RelativeRatiosPC6 / RelativeRatiosPC7 / RT8.69
8--7	107261108	107262100	Ha412HOChr08g0359871	Putative aspartic peptidase domain superfamily	GO:0003676,GO:0003964,GO:0004523,GO:0006278,GO:0015074,GO:0090502	NA	8_1486	Ha412HOChr08	8_7	2	13	38	AspectRatio / FLAVPHENPC2	LeafArea / LESPC2 / PeakAreas200PC7 / PEAKAREASPC2 / PEAKAREASPC6 / PEAKAREASPC7 / Perimeter / RelativeRatioRT8.69 / RelativeRatios200PC7 / RelativeRatiosPC2 / RelativeRatiosPC6 / RelativeRatiosPC7 / RT8.69
8--7	107262102	107265217	Ha412HOChr08g0359881	hypothetical protein	NA	NA	8_1486	Ha412HOChr08	8_7	2	13	38	AspectRatio / FLAVPHENPC2	LeafArea / LESPC2 / PeakAreas200PC7 / PEAKAREASPC2 / PEAKAREASPC6 / PEAKAREASPC7 / Perimeter / RelativeRatioRT8.69 / RelativeRatios200PC7 / RelativeRatiosPC2 / RelativeRatiosPC6 / RelativeRatiosPC7 / RT8.69
8--7	107294308	107301894	Ha412HOChr08g0359891	Putative transcription factor C3H family	GO:0046872	NA	8_single733	Ha412HOChr08	8_7	2	13	38	AspectRatio / FLAVPHENPC2	LeafArea / LESPC2 / PeakAreas200PC7 / PEAKAREASPC2 / PEAKAREASPC6 / PEAKAREASPC7 / Perimeter / RelativeRatioRT8.69 / RelativeRatios200PC7 / RelativeRatiosPC2 / RelativeRatiosPC6 / RelativeRatiosPC7 / RT8.69
8--7	107302099	107309117	Ha412HOChr08g0359901	Putative phosphoribosylformylglycinamidine synthase	GO:0005739,GO:0009570,GO:0004642,GO:0005524,GO:0006189,GO:0006541,GO:0055046	6.3.5.3	8_1487	Ha412HOChr08	8_7	2	13	38	AspectRatio / FLAVPHENPC2	LeafArea / LESPC2 / PeakAreas200PC7 / PEAKAREASPC2 / PEAKAREASPC6 / PEAKAREASPC7 / Perimeter / RelativeRatioRT8.69 / RelativeRatios200PC7 / RelativeRatiosPC2 / RelativeRatiosPC6 / RelativeRatiosPC7 / RT8.69
8--8	116632592	116635006	Ha412HOChr08g0362391	Putative transcription factor bHLH family	GO:0005634,GO:0001228,GO:0046983,GO:0045944	NA	8_1575	Ha412HOChr08	8_8	4	14	47	RelativeRatioRT7.71 / RelativeRatioRT8.11 / RT7.71 / RT8.11	DryMass / LESPC3 / PeakAreas200PC3 / PEAKAREASPC5 / RelativeRatioRT4.6 / RelativeRatioRT7.47 / RelativeRatioRT7.58 / RelativeRatioRT7.93 / RelativeRatios200PC3 / RelativeRatiosPC5 / RT4.6 / RT7.47 / RT7.58 / RT7.93
8--8	116783237	116786176	Ha412HOChr08g0362401	Putative NAD(P)H dehydrogenase (quinone)	GO:0003955,GO:0010181,GO:0046983,GO:0055114	1.6.5.2	8_1575	Ha412HOChr08	8_8	4	14	47	RelativeRatioRT7.71 / RelativeRatioRT8.11 / RT7.71 / RT8.11	DryMass / LESPC3 / PeakAreas200PC3 / PEAKAREASPC5 / RelativeRatioRT4.6 / RelativeRatioRT7.47 / RelativeRatioRT7.58 / RelativeRatioRT7.93 / RelativeRatios200PC3 / RelativeRatiosPC5 / RT4.6 / RT7.47 / RT7.58 / RT7.93
8--8	116786178	116795305	Ha412HOChr08g0362411	Putative ribonuclease H-like superfamily	GO:0046983	NA	8_1575	Ha412HOChr08	8_8	4	14	47	RelativeRatioRT7.71 / RelativeRatioRT8.11 / RT7.71 / RT8.11	DryMass / LESPC3 / PeakAreas200PC3 / PEAKAREASPC5 / RelativeRatioRT4.6 / RelativeRatioRT7.47 / RelativeRatioRT7.58 / RelativeRatioRT7.93 / RelativeRatios200PC3 / RelativeRatiosPC5 / RT4.6 / RT7.47 / RT7.58 / RT7.93
8--8	116799533	116803811	Ha412HOChr08g0362421	hypothetical protein	GO:0019887,GO:0019901,GO:0043022,GO:0006417,GO:0033674,GO:0045859	NA	8_1575	Ha412HOChr08	8_8	4	14	47	RelativeRatioRT7.71 / RelativeRatioRT8.11 / RT7.71 / RT8.11	DryMass / LESPC3 / PeakAreas200PC3 / PEAKAREASPC5 / RelativeRatioRT4.6 / RelativeRatioRT7.47 / RelativeRatioRT7.58 / RelativeRatioRT7.93 / RelativeRatios200PC3 / RelativeRatiosPC5 / RT4.6 / RT7.47 / RT7.58 / RT7.93
8--8	116836795	116840427	Ha412HOChr08g0362431	Quinone-oxidoreductase QR2	GO:0005886,GO:0009506,GO:0003955,GO:0010181,GO:0055114	1.6.5.2	8_1575	Ha412HOChr08	8_8	4	14	47	RelativeRatioRT7.71 / RelativeRatioRT8.11 / RT7.71 / RT8.11	DryMass / LESPC3 / PeakAreas200PC3 / PEAKAREASPC5 / RelativeRatioRT4.6 / RelativeRatioRT7.47 / RelativeRatioRT7.58 / RelativeRatioRT7.93 / RelativeRatios200PC3 / RelativeRatiosPC5 / RT4.6 / RT7.47 / RT7.58 / RT7.93
8--8	116968386	116969433	Ha412HOChr08g0362441	hypothetical protein	GO:0003964,GO:0006278	NA	8_1575	Ha412HOChr08	8_8	4	14	47	RelativeRatioRT7.71 / RelativeRatioRT8.11 / RT7.71 / RT8.11	DryMass / LESPC3 / PeakAreas200PC3 / PEAKAREASPC5 / RelativeRatioRT4.6 / RelativeRatioRT7.47 / RelativeRatioRT7.58 / RelativeRatioRT7.93 / RelativeRatios200PC3 / RelativeRatiosPC5 / RT4.6 / RT7.47 / RT7.58 / RT7.93
8--8	116983350	116984695	Ha412HOChr08g0362451	hypothetical protein	NA	NA	8_1575	Ha412HOChr08	8_8	4	14	47	RelativeRatioRT7.71 / RelativeRatioRT8.11 / RT7.71 / RT8.11	DryMass / LESPC3 / PeakAreas200PC3 / PEAKAREASPC5 / RelativeRatioRT4.6 / RelativeRatioRT7.47 / RelativeRatioRT7.58 / RelativeRatioRT7.93 / RelativeRatios200PC3 / RelativeRatiosPC5 / RT4.6 / RT7.47 / RT7.58 / RT7.93
8--8	117064629	117067010	Ha412HOChr08g0362461	Putative nucleotidyltransferase, Ribonuclease H	GO:0003676,GO:0003964,GO:0004190,GO:0008270,GO:0006278,GO:0006508,GO:0015074	2.7.7.-,3.1.26.4	8_1575	Ha412HOChr08	8_8	4	14	47	RelativeRatioRT7.71 / RelativeRatioRT8.11 / RT7.71 / RT8.11	DryMass / LESPC3 / PeakAreas200PC3 / PEAKAREASPC5 / RelativeRatioRT4.6 / RelativeRatioRT7.47 / RelativeRatioRT7.58 / RelativeRatioRT7.93 / RelativeRatios200PC3 / RelativeRatiosPC5 / RT4.6 / RT7.47 / RT7.58 / RT7.93
8--8	117074098	117075198	Ha412HOChr08g0362471	hypothetical protein	NA	NA	8_1575	Ha412HOChr08	8_8	4	14	47	RelativeRatioRT7.71 / RelativeRatioRT8.11 / RT7.71 / RT8.11	DryMass / LESPC3 / PeakAreas200PC3 / PEAKAREASPC5 / RelativeRatioRT4.6 / RelativeRatioRT7.47 / RelativeRatioRT7.58 / RelativeRatioRT7.93 / RelativeRatios200PC3 / RelativeRatiosPC5 / RT4.6 / RT7.47 / RT7.58 / RT7.93
8--8	117075214	117076401	Ha412HOChr08g0362481	Putative transcription factor interactor and regulator CCHC(Zn) family	GO:0003676,GO:0008270	NA	8_1575	Ha412HOChr08	8_8	4	14	47	RelativeRatioRT7.71 / RelativeRatioRT8.11 / RT7.71 / RT8.11	DryMass / LESPC3 / PeakAreas200PC3 / PEAKAREASPC5 / RelativeRatioRT4.6 / RelativeRatioRT7.47 / RelativeRatioRT7.58 / RelativeRatioRT7.93 / RelativeRatios200PC3 / RelativeRatiosPC5 / RT4.6 / RT7.47 / RT7.58 / RT7.93
8--8	117079179	117079688	Ha412HOChr08g0362491	hypothetical protein	NA	NA	8_1575	Ha412HOChr08	8_8	4	14	47	RelativeRatioRT7.71 / RelativeRatioRT8.11 / RT7.71 / RT8.11	DryMass / LESPC3 / PeakAreas200PC3 / PEAKAREASPC5 / RelativeRatioRT4.6 / RelativeRatioRT7.47 / RelativeRatioRT7.58 / RelativeRatioRT7.93 / RelativeRatios200PC3 / RelativeRatiosPC5 / RT4.6 / RT7.47 / RT7.58 / RT7.93
8--8	117079704	117080756	Ha412HOChr08g0362501	hypothetical protein	GO:0003676,GO:0008270	NA	8_1575	Ha412HOChr08	8_8	4	14	47	RelativeRatioRT7.71 / RelativeRatioRT8.11 / RT7.71 / RT8.11	DryMass / LESPC3 / PeakAreas200PC3 / PEAKAREASPC5 / RelativeRatioRT4.6 / RelativeRatioRT7.47 / RelativeRatioRT7.58 / RelativeRatioRT7.93 / RelativeRatios200PC3 / RelativeRatiosPC5 / RT4.6 / RT7.47 / RT7.58 / RT7.93
8--8	117080799	117081893	Ha412HOChr08g0362511	hypothetical protein	GO:0003676,GO:0008270	NA	8_1575	Ha412HOChr08	8_8	4	14	47	RelativeRatioRT7.71 / RelativeRatioRT8.11 / RT7.71 / RT8.11	DryMass / LESPC3 / PeakAreas200PC3 / PEAKAREASPC5 / RelativeRatioRT4.6 / RelativeRatioRT7.47 / RelativeRatioRT7.58 / RelativeRatioRT7.93 / RelativeRatios200PC3 / RelativeRatiosPC5 / RT4.6 / RT7.47 / RT7.58 / RT7.93
8--8	117082716	117083099	Ha412HOChr08g0362521	hypothetical protein	GO:0003676,GO:0003964,GO:0008270,GO:0006278	NA	8_1575	Ha412HOChr08	8_8	4	14	47	RelativeRatioRT7.71 / RelativeRatioRT8.11 / RT7.71 / RT8.11	DryMass / LESPC3 / PeakAreas200PC3 / PEAKAREASPC5 / RelativeRatioRT4.6 / RelativeRatioRT7.47 / RelativeRatioRT7.58 / RelativeRatioRT7.93 / RelativeRatios200PC3 / RelativeRatiosPC5 / RT4.6 / RT7.47 / RT7.58 / RT7.93
8--8	117090836	117092941	Ha412HOChr08g0362531	hypothetical protein	NA	NA	8_1575	Ha412HOChr08	8_8	4	14	47	RelativeRatioRT7.71 / RelativeRatioRT8.11 / RT7.71 / RT8.11	DryMass / LESPC3 / PeakAreas200PC3 / PEAKAREASPC5 / RelativeRatioRT4.6 / RelativeRatioRT7.47 / RelativeRatioRT7.58 / RelativeRatioRT7.93 / RelativeRatios200PC3 / RelativeRatiosPC5 / RT4.6 / RT7.47 / RT7.58 / RT7.93
8--8	117095886	117099563	Ha412HOChr08g0362541	Quinone-oxidoreductase QR2	GO:0005886,GO:0009506,GO:0003955,GO:0010181,GO:0055114	1.6.5.2	8_1575	Ha412HOChr08	8_8	4	14	47	RelativeRatioRT7.71 / RelativeRatioRT8.11 / RT7.71 / RT8.11	DryMass / LESPC3 / PeakAreas200PC3 / PEAKAREASPC5 / RelativeRatioRT4.6 / RelativeRatioRT7.47 / RelativeRatioRT7.58 / RelativeRatioRT7.93 / RelativeRatios200PC3 / RelativeRatiosPC5 / RT4.6 / RT7.47 / RT7.58 / RT7.93
8--8	117317036	117324906	Ha412HOChr08g0362551	hypothetical protein	NA	NA	8_1575	Ha412HOChr08	8_8	4	14	47	RelativeRatioRT7.71 / RelativeRatioRT8.11 / RT7.71 / RT8.11	DryMass / LESPC3 / PeakAreas200PC3 / PEAKAREASPC5 / RelativeRatioRT4.6 / RelativeRatioRT7.47 / RelativeRatioRT7.58 / RelativeRatioRT7.93 / RelativeRatios200PC3 / RelativeRatiosPC5 / RT4.6 / RT7.47 / RT7.58 / RT7.93
8--8	117324197	117324918	Ha412HOChr08g0362561	Putative EF-hand domain-containing protein	GO:0005509	NA	8_1575	Ha412HOChr08	8_8	4	14	47	RelativeRatioRT7.71 / RelativeRatioRT8.11 / RT7.71 / RT8.11	DryMass / LESPC3 / PeakAreas200PC3 / PEAKAREASPC5 / RelativeRatioRT4.6 / RelativeRatioRT7.47 / RelativeRatioRT7.58 / RelativeRatioRT7.93 / RelativeRatios200PC3 / RelativeRatiosPC5 / RT4.6 / RT7.47 / RT7.58 / RT7.93
8--8	117391589	117395553	Ha412HOChr08g0362571	Putative xanthine/uracil/vitamin C permease	GO:0016021,GO:0022857,GO:0055085	NA	8_1575	Ha412HOChr08	8_8	4	14	47	RelativeRatioRT7.71 / RelativeRatioRT8.11 / RT7.71 / RT8.11	DryMass / LESPC3 / PeakAreas200PC3 / PEAKAREASPC5 / RelativeRatioRT4.6 / RelativeRatioRT7.47 / RelativeRatioRT7.58 / RelativeRatioRT7.93 / RelativeRatios200PC3 / RelativeRatiosPC5 / RT4.6 / RT7.47 / RT7.58 / RT7.93
8--8	118820522	118826029	Ha412HOChr08g0362871	putative protein	GO:0005737,GO:0016021	NA	8_1579	Ha412HOChr08	8_8	4	14	47	RelativeRatioRT7.71 / RelativeRatioRT8.11 / RT7.71 / RT8.11	DryMass / LESPC3 / PeakAreas200PC3 / PEAKAREASPC5 / RelativeRatioRT4.6 / RelativeRatioRT7.47 / RelativeRatioRT7.58 / RelativeRatioRT7.93 / RelativeRatios200PC3 / RelativeRatiosPC5 / RT4.6 / RT7.47 / RT7.58 / RT7.93
8--8	118865356	118870833	Ha412HOChr08g0362881	hypothetical protein	NA	NA	8_1579	Ha412HOChr08	8_8	4	14	47	RelativeRatioRT7.71 / RelativeRatioRT8.11 / RT7.71 / RT8.11	DryMass / LESPC3 / PeakAreas200PC3 / PEAKAREASPC5 / RelativeRatioRT4.6 / RelativeRatioRT7.47 / RelativeRatioRT7.58 / RelativeRatioRT7.93 / RelativeRatios200PC3 / RelativeRatiosPC5 / RT4.6 / RT7.47 / RT7.58 / RT7.93
8--8	118869115	118870100	Ha412HOChr08g0362891	hypothetical protein	NA	NA	8_1579	Ha412HOChr08	8_8	4	14	47	RelativeRatioRT7.71 / RelativeRatioRT8.11 / RT7.71 / RT8.11	DryMass / LESPC3 / PeakAreas200PC3 / PEAKAREASPC5 / RelativeRatioRT4.6 / RelativeRatioRT7.47 / RelativeRatioRT7.58 / RelativeRatioRT7.93 / RelativeRatios200PC3 / RelativeRatiosPC5 / RT4.6 / RT7.47 / RT7.58 / RT7.93
8--8	118982547	118984244	Ha412HOChr08g0362911	hypothetical protein	NA	NA	8_1579	Ha412HOChr08	8_8	4	14	47	RelativeRatioRT7.71 / RelativeRatioRT8.11 / RT7.71 / RT8.11	DryMass / LESPC3 / PeakAreas200PC3 / PEAKAREASPC5 / RelativeRatioRT4.6 / RelativeRatioRT7.47 / RelativeRatioRT7.58 / RelativeRatioRT7.93 / RelativeRatios200PC3 / RelativeRatiosPC5 / RT4.6 / RT7.47 / RT7.58 / RT7.93
8--8	118982946	118983368	Ha412HOChr08g0362921	hypothetical protein	NA	NA	8_1579	Ha412HOChr08	8_8	4	14	47	RelativeRatioRT7.71 / RelativeRatioRT8.11 / RT7.71 / RT8.11	DryMass / LESPC3 / PeakAreas200PC3 / PEAKAREASPC5 / RelativeRatioRT4.6 / RelativeRatioRT7.47 / RelativeRatioRT7.58 / RelativeRatioRT7.93 / RelativeRatios200PC3 / RelativeRatiosPC5 / RT4.6 / RT7.47 / RT7.58 / RT7.93
8--8	118985420	118986021	Ha412HOChr08g0362931	Putative methyltransferase type 11, S-adenosyl-L-methionine-dependent methyltransferase	GO:0016021,GO:0008168,GO:0032259	NA	8_1579	Ha412HOChr08	8_8	4	14	47	RelativeRatioRT7.71 / RelativeRatioRT8.11 / RT7.71 / RT8.11	DryMass / LESPC3 / PeakAreas200PC3 / PEAKAREASPC5 / RelativeRatioRT4.6 / RelativeRatioRT7.47 / RelativeRatioRT7.58 / RelativeRatioRT7.93 / RelativeRatios200PC3 / RelativeRatiosPC5 / RT4.6 / RT7.47 / RT7.58 / RT7.93
8--8	118986567	118987988	Ha412HOChr08g0362941	Putative S-adenosyl-L-methionine-dependent methyltransferase	GO:0016021,GO:0008168,GO:0032259	NA	8_1579	Ha412HOChr08	8_8	4	14	47	RelativeRatioRT7.71 / RelativeRatioRT8.11 / RT7.71 / RT8.11	DryMass / LESPC3 / PeakAreas200PC3 / PEAKAREASPC5 / RelativeRatioRT4.6 / RelativeRatioRT7.47 / RelativeRatioRT7.58 / RelativeRatioRT7.93 / RelativeRatios200PC3 / RelativeRatiosPC5 / RT4.6 / RT7.47 / RT7.58 / RT7.93
8--8	118994008	118994511	Ha412HOChr08g0362951	hypothetical protein	NA	NA	8_1579	Ha412HOChr08	8_8	4	14	47	RelativeRatioRT7.71 / RelativeRatioRT8.11 / RT7.71 / RT8.11	DryMass / LESPC3 / PeakAreas200PC3 / PEAKAREASPC5 / RelativeRatioRT4.6 / RelativeRatioRT7.47 / RelativeRatioRT7.58 / RelativeRatioRT7.93 / RelativeRatios200PC3 / RelativeRatiosPC5 / RT4.6 / RT7.47 / RT7.58 / RT7.93
8--8	119105076	119105793	Ha412HOChr08g0362971	hypothetical protein	NA	NA	8_1579	Ha412HOChr08	8_8	4	14	47	RelativeRatioRT7.71 / RelativeRatioRT8.11 / RT7.71 / RT8.11	DryMass / LESPC3 / PeakAreas200PC3 / PEAKAREASPC5 / RelativeRatioRT4.6 / RelativeRatioRT7.47 / RelativeRatioRT7.58 / RelativeRatioRT7.93 / RelativeRatios200PC3 / RelativeRatiosPC5 / RT4.6 / RT7.47 / RT7.58 / RT7.93
8--8	119106313	119106935	Ha412HOChr08g0362981	hypothetical protein	NA	NA	8_1579	Ha412HOChr08	8_8	4	14	47	RelativeRatioRT7.71 / RelativeRatioRT8.11 / RT7.71 / RT8.11	DryMass / LESPC3 / PeakAreas200PC3 / PEAKAREASPC5 / RelativeRatioRT4.6 / RelativeRatioRT7.47 / RelativeRatioRT7.58 / RelativeRatioRT7.93 / RelativeRatios200PC3 / RelativeRatiosPC5 / RT4.6 / RT7.47 / RT7.58 / RT7.93
8--8	119188975	119189181	Ha412HOChr08g0362991	hypothetical protein	NA	NA	8_1579	Ha412HOChr08	8_8	4	14	47	RelativeRatioRT7.71 / RelativeRatioRT8.11 / RT7.71 / RT8.11	DryMass / LESPC3 / PeakAreas200PC3 / PEAKAREASPC5 / RelativeRatioRT4.6 / RelativeRatioRT7.47 / RelativeRatioRT7.58 / RelativeRatioRT7.93 / RelativeRatios200PC3 / RelativeRatiosPC5 / RT4.6 / RT7.47 / RT7.58 / RT7.93
8--8	119198076	119201134	Ha412HOChr08g0363001	Putative protein kinase RLK-Pelle-CrRLK1L-1 family	GO:0016021,GO:0004674,GO:0005524,GO:0030246,GO:0006468	2.7.11.1	8_1579	Ha412HOChr08	8_8	4	14	47	RelativeRatioRT7.71 / RelativeRatioRT8.11 / RT7.71 / RT8.11	DryMass / LESPC3 / PeakAreas200PC3 / PEAKAREASPC5 / RelativeRatioRT4.6 / RelativeRatioRT7.47 / RelativeRatioRT7.58 / RelativeRatioRT7.93 / RelativeRatios200PC3 / RelativeRatiosPC5 / RT4.6 / RT7.47 / RT7.58 / RT7.93
8--8	119201206	119202238	Ha412HOChr08g0363011	hypothetical protein	GO:0016787	NA	8_1579	Ha412HOChr08	8_8	4	14	47	RelativeRatioRT7.71 / RelativeRatioRT8.11 / RT7.71 / RT8.11	DryMass / LESPC3 / PeakAreas200PC3 / PEAKAREASPC5 / RelativeRatioRT4.6 / RelativeRatioRT7.47 / RelativeRatioRT7.58 / RelativeRatioRT7.93 / RelativeRatios200PC3 / RelativeRatiosPC5 / RT4.6 / RT7.47 / RT7.58 / RT7.93
8--8	119203263	119205627	Ha412HOChr08g0363021	hypothetical protein	NA	NA	8_1579	Ha412HOChr08	8_8	4	14	47	RelativeRatioRT7.71 / RelativeRatioRT8.11 / RT7.71 / RT8.11	DryMass / LESPC3 / PeakAreas200PC3 / PEAKAREASPC5 / RelativeRatioRT4.6 / RelativeRatioRT7.47 / RelativeRatioRT7.58 / RelativeRatioRT7.93 / RelativeRatios200PC3 / RelativeRatiosPC5 / RT4.6 / RT7.47 / RT7.58 / RT7.93
8--8	119237547	119238750	Ha412HOChr08g0363031	hypothetical protein	NA	NA	8_1579	Ha412HOChr08	8_8	4	14	47	RelativeRatioRT7.71 / RelativeRatioRT8.11 / RT7.71 / RT8.11	DryMass / LESPC3 / PeakAreas200PC3 / PEAKAREASPC5 / RelativeRatioRT4.6 / RelativeRatioRT7.47 / RelativeRatioRT7.58 / RelativeRatioRT7.93 / RelativeRatios200PC3 / RelativeRatiosPC5 / RT4.6 / RT7.47 / RT7.58 / RT7.93
8--8	119240800	119241224	Ha412HOChr08g0363041	hypothetical protein	NA	NA	8_1579	Ha412HOChr08	8_8	4	14	47	RelativeRatioRT7.71 / RelativeRatioRT8.11 / RT7.71 / RT8.11	DryMass / LESPC3 / PeakAreas200PC3 / PEAKAREASPC5 / RelativeRatioRT4.6 / RelativeRatioRT7.47 / RelativeRatioRT7.58 / RelativeRatioRT7.93 / RelativeRatios200PC3 / RelativeRatiosPC5 / RT4.6 / RT7.47 / RT7.58 / RT7.93
8--8	119257212	119257601	Ha412HOChr08g0363051	hypothetical protein	GO:0016021	NA	8_1579	Ha412HOChr08	8_8	4	14	47	RelativeRatioRT7.71 / RelativeRatioRT8.11 / RT7.71 / RT8.11	DryMass / LESPC3 / PeakAreas200PC3 / PEAKAREASPC5 / RelativeRatioRT4.6 / RelativeRatioRT7.47 / RelativeRatioRT7.58 / RelativeRatioRT7.93 / RelativeRatios200PC3 / RelativeRatiosPC5 / RT4.6 / RT7.47 / RT7.58 / RT7.93
8--8	119257917	119258204	Ha412HOChr08g0363061	hypothetical protein	NA	NA	8_1579	Ha412HOChr08	8_8	4	14	47	RelativeRatioRT7.71 / RelativeRatioRT8.11 / RT7.71 / RT8.11	DryMass / LESPC3 / PeakAreas200PC3 / PEAKAREASPC5 / RelativeRatioRT4.6 / RelativeRatioRT7.47 / RelativeRatioRT7.58 / RelativeRatioRT7.93 / RelativeRatios200PC3 / RelativeRatiosPC5 / RT4.6 / RT7.47 / RT7.58 / RT7.93
8--8	119441442	119441738	Ha412HOChr08g0363071	Putative protein kinase RLK-Pelle-CrRLK1L-1 family	GO:0016021,GO:0004674,GO:0005524,GO:0030246,GO:0006468	2.7.11.1	8_1579	Ha412HOChr08	8_8	4	14	47	RelativeRatioRT7.71 / RelativeRatioRT8.11 / RT7.71 / RT8.11	DryMass / LESPC3 / PeakAreas200PC3 / PEAKAREASPC5 / RelativeRatioRT4.6 / RelativeRatioRT7.47 / RelativeRatioRT7.58 / RelativeRatioRT7.93 / RelativeRatios200PC3 / RelativeRatiosPC5 / RT4.6 / RT7.47 / RT7.58 / RT7.93
8--8	119441756	119442241	Ha412HOChr08g0363081	Putative protein kinase RLK-Pelle-CrRLK1L-1 family	GO:0016021,GO:0004674,GO:0005524,GO:0006468	2.7.11.1	8_1579	Ha412HOChr08	8_8	4	14	47	RelativeRatioRT7.71 / RelativeRatioRT8.11 / RT7.71 / RT8.11	DryMass / LESPC3 / PeakAreas200PC3 / PEAKAREASPC5 / RelativeRatioRT4.6 / RelativeRatioRT7.47 / RelativeRatioRT7.58 / RelativeRatioRT7.93 / RelativeRatios200PC3 / RelativeRatiosPC5 / RT4.6 / RT7.47 / RT7.58 / RT7.93
8--8	119444707	119451754	Ha412HOChr08g0363091	hypothetical protein	GO:0016021	NA	8_1579	Ha412HOChr08	8_8	4	14	47	RelativeRatioRT7.71 / RelativeRatioRT8.11 / RT7.71 / RT8.11	DryMass / LESPC3 / PeakAreas200PC3 / PEAKAREASPC5 / RelativeRatioRT4.6 / RelativeRatioRT7.47 / RelativeRatioRT7.58 / RelativeRatioRT7.93 / RelativeRatios200PC3 / RelativeRatiosPC5 / RT4.6 / RT7.47 / RT7.58 / RT7.93
8--8	119560349	119562385	Ha412HOChr08g0363111	Putative protein kinase RLK-Pelle-CrRLK1L-1 family	GO:0016021,GO:0004674,GO:0005524,GO:0030246,GO:0006468	2.7.11.1	8_1579	Ha412HOChr08	8_8	4	14	47	RelativeRatioRT7.71 / RelativeRatioRT8.11 / RT7.71 / RT8.11	DryMass / LESPC3 / PeakAreas200PC3 / PEAKAREASPC5 / RelativeRatioRT4.6 / RelativeRatioRT7.47 / RelativeRatioRT7.58 / RelativeRatioRT7.93 / RelativeRatios200PC3 / RelativeRatiosPC5 / RT4.6 / RT7.47 / RT7.58 / RT7.93
8--8	119587784	119590469	Ha412HOChr08g0363121	hypothetical protein	NA	NA	8_1579	Ha412HOChr08	8_8	4	14	47	RelativeRatioRT7.71 / RelativeRatioRT8.11 / RT7.71 / RT8.11	DryMass / LESPC3 / PeakAreas200PC3 / PEAKAREASPC5 / RelativeRatioRT4.6 / RelativeRatioRT7.47 / RelativeRatioRT7.58 / RelativeRatioRT7.93 / RelativeRatios200PC3 / RelativeRatiosPC5 / RT4.6 / RT7.47 / RT7.58 / RT7.93
8--8	119592928	119595860	Ha412HOChr08g0363131	hypothetical protein	GO:0016021	NA	8_1579	Ha412HOChr08	8_8	4	14	47	RelativeRatioRT7.71 / RelativeRatioRT8.11 / RT7.71 / RT8.11	DryMass / LESPC3 / PeakAreas200PC3 / PEAKAREASPC5 / RelativeRatioRT4.6 / RelativeRatioRT7.47 / RelativeRatioRT7.58 / RelativeRatioRT7.93 / RelativeRatios200PC3 / RelativeRatiosPC5 / RT4.6 / RT7.47 / RT7.58 / RT7.93
8--8	119660967	119663718	Ha412HOChr08g0363141	Putative aspartic peptidase domain superfamily	GO:0003676,GO:0003964,GO:0004190,GO:0008270,GO:0006278,GO:0006508,GO:0015074	NA	8_1579	Ha412HOChr08	8_8	4	14	47	RelativeRatioRT7.71 / RelativeRatioRT8.11 / RT7.71 / RT8.11	DryMass / LESPC3 / PeakAreas200PC3 / PEAKAREASPC5 / RelativeRatioRT4.6 / RelativeRatioRT7.47 / RelativeRatioRT7.58 / RelativeRatioRT7.93 / RelativeRatios200PC3 / RelativeRatiosPC5 / RT4.6 / RT7.47 / RT7.58 / RT7.93
8--8	119665758	119675986	Ha412HOChr08g0363151	Putative myosin ATPase	GO:0016459,GO:0003774,GO:0005524,GO:0051015	3.6.4.1	8_1579	Ha412HOChr08	8_8	4	14	47	RelativeRatioRT7.71 / RelativeRatioRT8.11 / RT7.71 / RT8.11	DryMass / LESPC3 / PeakAreas200PC3 / PEAKAREASPC5 / RelativeRatioRT4.6 / RelativeRatioRT7.47 / RelativeRatioRT7.58 / RelativeRatioRT7.93 / RelativeRatios200PC3 / RelativeRatiosPC5 / RT4.6 / RT7.47 / RT7.58 / RT7.93
8--8	119676362	119677057	Ha412HOChr08g0363161	Putative transcription factor C2H2 family	GO:0031624,GO:0061630,GO:0000151,GO:0046872,GO:0005737,GO:0000209,GO:0016021,GO:0004386,GO:0032436,GO:0016874	NA	8_1579	Ha412HOChr08	8_8	4	14	47	RelativeRatioRT7.71 / RelativeRatioRT8.11 / RT7.71 / RT8.11	DryMass / LESPC3 / PeakAreas200PC3 / PEAKAREASPC5 / RelativeRatioRT4.6 / RelativeRatioRT7.47 / RelativeRatioRT7.58 / RelativeRatioRT7.93 / RelativeRatios200PC3 / RelativeRatiosPC5 / RT4.6 / RT7.47 / RT7.58 / RT7.93
8--8	119945823	119949374	Ha412HOChr08g0363171	Putative Gnk2-like domain-containing protein	NA	NA	8_1579	Ha412HOChr08	8_8	4	14	47	RelativeRatioRT7.71 / RelativeRatioRT8.11 / RT7.71 / RT8.11	DryMass / LESPC3 / PeakAreas200PC3 / PEAKAREASPC5 / RelativeRatioRT4.6 / RelativeRatioRT7.47 / RelativeRatioRT7.58 / RelativeRatioRT7.93 / RelativeRatios200PC3 / RelativeRatiosPC5 / RT4.6 / RT7.47 / RT7.58 / RT7.93
9--1	116615040	116619719	Ha412HOChr09g0395701	Putative transcription factor MYB-HB-like family	GO:0005634,GO:0003677	NA	9_355	Ha412HOChr09	9_1	2	2	5	RelativeRatioRT5.53 / RT5.53	RelativeRatioRT4.98 / RT4.98
9--1	116627917	116630244	Ha412HOChr09g0395721	Putative 40S Ribosomal protein S10	GO:0005840	NA	9_355	Ha412HOChr09	9_1	2	2	5	RelativeRatioRT5.53 / RT5.53	RelativeRatioRT4.98 / RT4.98
9--1	116630438	116634956	Ha412HOChr09g0395731	Putative glutaminyl-peptide cyclotransferase transcription factor WD40-like family	GO:0016021,GO:0016603,GO:0017186	2.3.2.5	9_355	Ha412HOChr09	9_1	2	2	5	RelativeRatioRT5.53 / RT5.53	RelativeRatioRT4.98 / RT4.98
9--1	116662842	116663877	Ha412HOChr09g0395741	Putative ATP binding protein MinD, bacterial-type	GO:0005829,GO:0009570,GO:0009898,GO:0009941,GO:0005524,GO:0030899,GO:0042803,GO:0010020,GO:0051782	NA	9_355	Ha412HOChr09	9_1	2	2	5	RelativeRatioRT5.53 / RT5.53	RelativeRatioRT4.98 / RT4.98
9--1	116664123	116666297	Ha412HOChr09g0395751	hypothetical protein	NA	NA	9_355	Ha412HOChr09	9_1	2	2	5	RelativeRatioRT5.53 / RT5.53	RelativeRatioRT4.98 / RT4.98
9--2	125080224	125082275	Ha412HOChr09g0398051	Putative beta-1,4-mannosyl-glycoprotein 4-beta-N-acetylglucosaminyltransferase	GO:0016021,GO:0003830,GO:0006487	2.4.1.144	9_411	Ha412HOChr09	9_single-sig1	2	5	1	RelativeRatioRT7.47 / RT7.47	Circularity / RelativeRatioRT4.21 / RelativeRatioRT7.71 / RT4.21 / RT7.71
9--3	165359199	165361903	Ha412HOChr09g0412981	Putative protein-serine/threonine kinase CMGC-CDK-CRK7-CDK9 family	GO:0004693,GO:0005524,GO:0006468,GO:0051726	2.7.11.-	9_769	Ha412HOChr09	9_2	4	48	156	RelativeRatioRT7.47 / RelativeRatioRT7.71 / RT7.47 / RT7.71	ChlorophyllContentmassbasis / Circularity / FLAVPHENPC2 / LESPC3 / PeakAreas200PC1 / PeakAreas200PC6 / PeakAreas200PC7 / PEAKAREASPC1 / PEAKAREASPC4 / PEAKAREASPC5 / PEAKAREASPC6 / Perimeter / RelativeRatioRT11.78 / RelativeRatioRT4.21 / RelativeRatioRT4.42 / RelativeRatioRT4.55 / RelativeRatioRT4.87 / RelativeRatioRT4.98 / RelativeRatioRT5.53 / RelativeRatioRT7.1 / RelativeRatioRT7.58 / RelativeRatioRT7.83 / RelativeRatioRT7.93 / RelativeRatioRT8.11 / RelativeRatioRT8.21 / RelativeRatioRT8.3 / RelativeRatios200PC1 / RelativeRatios200PC6 / RelativeRatios200PC7 / RelativeRatiosPC1 / RelativeRatiosPC4 / RelativeRatiosPC5 / RelativeRatiosPC6 / RT11.78 / RT4.21 / RT4.42 / RT4.55 / RT4.87 / RT4.98 / RT5.53 / RT7.1 / RT7.58 / RT7.83 / RT7.93 / RT8.11 / RT8.21 / RT8.3 / TotalPhenolics
9--3	165361511	165365426	Ha412HOChr09g0412991	Putative protein ENHANCED DISEASE RESISTANCE 2	NA	NA	9_769	Ha412HOChr09	9_2	4	48	156	RelativeRatioRT7.47 / RelativeRatioRT7.71 / RT7.47 / RT7.71	ChlorophyllContentmassbasis / Circularity / FLAVPHENPC2 / LESPC3 / PeakAreas200PC1 / PeakAreas200PC6 / PeakAreas200PC7 / PEAKAREASPC1 / PEAKAREASPC4 / PEAKAREASPC5 / PEAKAREASPC6 / Perimeter / RelativeRatioRT11.78 / RelativeRatioRT4.21 / RelativeRatioRT4.42 / RelativeRatioRT4.55 / RelativeRatioRT4.87 / RelativeRatioRT4.98 / RelativeRatioRT5.53 / RelativeRatioRT7.1 / RelativeRatioRT7.58 / RelativeRatioRT7.83 / RelativeRatioRT7.93 / RelativeRatioRT8.11 / RelativeRatioRT8.21 / RelativeRatioRT8.3 / RelativeRatios200PC1 / RelativeRatios200PC6 / RelativeRatios200PC7 / RelativeRatiosPC1 / RelativeRatiosPC4 / RelativeRatiosPC5 / RelativeRatiosPC6 / RT11.78 / RT4.21 / RT4.42 / RT4.55 / RT4.87 / RT4.98 / RT5.53 / RT7.1 / RT7.58 / RT7.83 / RT7.93 / RT8.11 / RT8.21 / RT8.3 / TotalPhenolics
9--3	165400878	165401519	Ha412HOChr09g0413001	hypothetical protein	NA	NA	9_773	Ha412HOChr09	9_2	4	48	156	RelativeRatioRT7.47 / RelativeRatioRT7.71 / RT7.47 / RT7.71	ChlorophyllContentmassbasis / Circularity / FLAVPHENPC2 / LESPC3 / PeakAreas200PC1 / PeakAreas200PC6 / PeakAreas200PC7 / PEAKAREASPC1 / PEAKAREASPC4 / PEAKAREASPC5 / PEAKAREASPC6 / Perimeter / RelativeRatioRT11.78 / RelativeRatioRT4.21 / RelativeRatioRT4.42 / RelativeRatioRT4.55 / RelativeRatioRT4.87 / RelativeRatioRT4.98 / RelativeRatioRT5.53 / RelativeRatioRT7.1 / RelativeRatioRT7.58 / RelativeRatioRT7.83 / RelativeRatioRT7.93 / RelativeRatioRT8.11 / RelativeRatioRT8.21 / RelativeRatioRT8.3 / RelativeRatios200PC1 / RelativeRatios200PC6 / RelativeRatios200PC7 / RelativeRatiosPC1 / RelativeRatiosPC4 / RelativeRatiosPC5 / RelativeRatiosPC6 / RT11.78 / RT4.21 / RT4.42 / RT4.55 / RT4.87 / RT4.98 / RT5.53 / RT7.1 / RT7.58 / RT7.83 / RT7.93 / RT8.11 / RT8.21 / RT8.3 / TotalPhenolics
9--3	165403956	165405140	Ha412HOChr09g0413011	Putative transcription factor & chromatin remodeling &Metalloenzymes JmjC family	GO:0005634,GO:0016021,GO:0008168,GO:0032259	NA	9_773	Ha412HOChr09	9_2	4	48	156	RelativeRatioRT7.47 / RelativeRatioRT7.71 / RT7.47 / RT7.71	ChlorophyllContentmassbasis / Circularity / FLAVPHENPC2 / LESPC3 / PeakAreas200PC1 / PeakAreas200PC6 / PeakAreas200PC7 / PEAKAREASPC1 / PEAKAREASPC4 / PEAKAREASPC5 / PEAKAREASPC6 / Perimeter / RelativeRatioRT11.78 / RelativeRatioRT4.21 / RelativeRatioRT4.42 / RelativeRatioRT4.55 / RelativeRatioRT4.87 / RelativeRatioRT4.98 / RelativeRatioRT5.53 / RelativeRatioRT7.1 / RelativeRatioRT7.58 / RelativeRatioRT7.83 / RelativeRatioRT7.93 / RelativeRatioRT8.11 / RelativeRatioRT8.21 / RelativeRatioRT8.3 / RelativeRatios200PC1 / RelativeRatios200PC6 / RelativeRatios200PC7 / RelativeRatiosPC1 / RelativeRatiosPC4 / RelativeRatiosPC5 / RelativeRatiosPC6 / RT11.78 / RT4.21 / RT4.42 / RT4.55 / RT4.87 / RT4.98 / RT5.53 / RT7.1 / RT7.58 / RT7.83 / RT7.93 / RT8.11 / RT8.21 / RT8.3 / TotalPhenolics
9--3	165408170	165408696	Ha412HOChr09g0413021	Putative transcription factor AP2-EREBP family	GO:0005634,GO:0003677,GO:0003700,GO:0006355	NA	9_773	Ha412HOChr09	9_2	4	48	156	RelativeRatioRT7.47 / RelativeRatioRT7.71 / RT7.47 / RT7.71	ChlorophyllContentmassbasis / Circularity / FLAVPHENPC2 / LESPC3 / PeakAreas200PC1 / PeakAreas200PC6 / PeakAreas200PC7 / PEAKAREASPC1 / PEAKAREASPC4 / PEAKAREASPC5 / PEAKAREASPC6 / Perimeter / RelativeRatioRT11.78 / RelativeRatioRT4.21 / RelativeRatioRT4.42 / RelativeRatioRT4.55 / RelativeRatioRT4.87 / RelativeRatioRT4.98 / RelativeRatioRT5.53 / RelativeRatioRT7.1 / RelativeRatioRT7.58 / RelativeRatioRT7.83 / RelativeRatioRT7.93 / RelativeRatioRT8.11 / RelativeRatioRT8.21 / RelativeRatioRT8.3 / RelativeRatios200PC1 / RelativeRatios200PC6 / RelativeRatios200PC7 / RelativeRatiosPC1 / RelativeRatiosPC4 / RelativeRatiosPC5 / RelativeRatiosPC6 / RT11.78 / RT4.21 / RT4.42 / RT4.55 / RT4.87 / RT4.98 / RT5.53 / RT7.1 / RT7.58 / RT7.83 / RT7.93 / RT8.11 / RT8.21 / RT8.3 / TotalPhenolics
9--3	165418407	165419170	Ha412HOChr09g0413031	Putative transcription factor AP2-EREBP family	GO:0005634,GO:0003677,GO:0003700,GO:0006355	NA	9_773	Ha412HOChr09	9_2	4	48	156	RelativeRatioRT7.47 / RelativeRatioRT7.71 / RT7.47 / RT7.71	ChlorophyllContentmassbasis / Circularity / FLAVPHENPC2 / LESPC3 / PeakAreas200PC1 / PeakAreas200PC6 / PeakAreas200PC7 / PEAKAREASPC1 / PEAKAREASPC4 / PEAKAREASPC5 / PEAKAREASPC6 / Perimeter / RelativeRatioRT11.78 / RelativeRatioRT4.21 / RelativeRatioRT4.42 / RelativeRatioRT4.55 / RelativeRatioRT4.87 / RelativeRatioRT4.98 / RelativeRatioRT5.53 / RelativeRatioRT7.1 / RelativeRatioRT7.58 / RelativeRatioRT7.83 / RelativeRatioRT7.93 / RelativeRatioRT8.11 / RelativeRatioRT8.21 / RelativeRatioRT8.3 / RelativeRatios200PC1 / RelativeRatios200PC6 / RelativeRatios200PC7 / RelativeRatiosPC1 / RelativeRatiosPC4 / RelativeRatiosPC5 / RelativeRatiosPC6 / RT11.78 / RT4.21 / RT4.42 / RT4.55 / RT4.87 / RT4.98 / RT5.53 / RT7.1 / RT7.58 / RT7.83 / RT7.93 / RT8.11 / RT8.21 / RT8.3 / TotalPhenolics
9--3	165420228	165429328	Ha412HOChr09g0413041	Putative calcium-dependent channel, 7TM region phosphate	GO:0005886,GO:0016021,GO:0005227,GO:0034220	NA	9_773	Ha412HOChr09	9_2	4	48	156	RelativeRatioRT7.47 / RelativeRatioRT7.71 / RT7.47 / RT7.71	ChlorophyllContentmassbasis / Circularity / FLAVPHENPC2 / LESPC3 / PeakAreas200PC1 / PeakAreas200PC6 / PeakAreas200PC7 / PEAKAREASPC1 / PEAKAREASPC4 / PEAKAREASPC5 / PEAKAREASPC6 / Perimeter / RelativeRatioRT11.78 / RelativeRatioRT4.21 / RelativeRatioRT4.42 / RelativeRatioRT4.55 / RelativeRatioRT4.87 / RelativeRatioRT4.98 / RelativeRatioRT5.53 / RelativeRatioRT7.1 / RelativeRatioRT7.58 / RelativeRatioRT7.83 / RelativeRatioRT7.93 / RelativeRatioRT8.11 / RelativeRatioRT8.21 / RelativeRatioRT8.3 / RelativeRatios200PC1 / RelativeRatios200PC6 / RelativeRatios200PC7 / RelativeRatiosPC1 / RelativeRatiosPC4 / RelativeRatiosPC5 / RelativeRatiosPC6 / RT11.78 / RT4.21 / RT4.42 / RT4.55 / RT4.87 / RT4.98 / RT5.53 / RT7.1 / RT7.58 / RT7.83 / RT7.93 / RT8.11 / RT8.21 / RT8.3 / TotalPhenolics
9--3	165451867	165454757	Ha412HOChr09g0413071	Putative pectinesterase	GO:0030599,GO:0045330,GO:0042545,GO:0045490	3.1.1.11	9_773	Ha412HOChr09	9_2	4	48	156	RelativeRatioRT7.47 / RelativeRatioRT7.71 / RT7.47 / RT7.71	ChlorophyllContentmassbasis / Circularity / FLAVPHENPC2 / LESPC3 / PeakAreas200PC1 / PeakAreas200PC6 / PeakAreas200PC7 / PEAKAREASPC1 / PEAKAREASPC4 / PEAKAREASPC5 / PEAKAREASPC6 / Perimeter / RelativeRatioRT11.78 / RelativeRatioRT4.21 / RelativeRatioRT4.42 / RelativeRatioRT4.55 / RelativeRatioRT4.87 / RelativeRatioRT4.98 / RelativeRatioRT5.53 / RelativeRatioRT7.1 / RelativeRatioRT7.58 / RelativeRatioRT7.83 / RelativeRatioRT7.93 / RelativeRatioRT8.11 / RelativeRatioRT8.21 / RelativeRatioRT8.3 / RelativeRatios200PC1 / RelativeRatios200PC6 / RelativeRatios200PC7 / RelativeRatiosPC1 / RelativeRatiosPC4 / RelativeRatiosPC5 / RelativeRatiosPC6 / RT11.78 / RT4.21 / RT4.42 / RT4.55 / RT4.87 / RT4.98 / RT5.53 / RT7.1 / RT7.58 / RT7.83 / RT7.93 / RT8.11 / RT8.21 / RT8.3 / TotalPhenolics
9--3	165466084	165467439	Ha412HOChr09g0413081	Putative PLD-regulated protein1	GO:0005634,GO:0005829,GO:0003729,GO:0070300	NA	9_773	Ha412HOChr09	9_2	4	48	156	RelativeRatioRT7.47 / RelativeRatioRT7.71 / RT7.47 / RT7.71	ChlorophyllContentmassbasis / Circularity / FLAVPHENPC2 / LESPC3 / PeakAreas200PC1 / PeakAreas200PC6 / PeakAreas200PC7 / PEAKAREASPC1 / PEAKAREASPC4 / PEAKAREASPC5 / PEAKAREASPC6 / Perimeter / RelativeRatioRT11.78 / RelativeRatioRT4.21 / RelativeRatioRT4.42 / RelativeRatioRT4.55 / RelativeRatioRT4.87 / RelativeRatioRT4.98 / RelativeRatioRT5.53 / RelativeRatioRT7.1 / RelativeRatioRT7.58 / RelativeRatioRT7.83 / RelativeRatioRT7.93 / RelativeRatioRT8.11 / RelativeRatioRT8.21 / RelativeRatioRT8.3 / RelativeRatios200PC1 / RelativeRatios200PC6 / RelativeRatios200PC7 / RelativeRatiosPC1 / RelativeRatiosPC4 / RelativeRatiosPC5 / RelativeRatiosPC6 / RT11.78 / RT4.21 / RT4.42 / RT4.55 / RT4.87 / RT4.98 / RT5.53 / RT7.1 / RT7.58 / RT7.83 / RT7.93 / RT8.11 / RT8.21 / RT8.3 / TotalPhenolics
9--3	165468206	165468762	Ha412HOChr09g0413091	Putative transcription factor AS2-LOB family	NA	NA	9_773	Ha412HOChr09	9_2	4	48	156	RelativeRatioRT7.47 / RelativeRatioRT7.71 / RT7.47 / RT7.71	ChlorophyllContentmassbasis / Circularity / FLAVPHENPC2 / LESPC3 / PeakAreas200PC1 / PeakAreas200PC6 / PeakAreas200PC7 / PEAKAREASPC1 / PEAKAREASPC4 / PEAKAREASPC5 / PEAKAREASPC6 / Perimeter / RelativeRatioRT11.78 / RelativeRatioRT4.21 / RelativeRatioRT4.42 / RelativeRatioRT4.55 / RelativeRatioRT4.87 / RelativeRatioRT4.98 / RelativeRatioRT5.53 / RelativeRatioRT7.1 / RelativeRatioRT7.58 / RelativeRatioRT7.83 / RelativeRatioRT7.93 / RelativeRatioRT8.11 / RelativeRatioRT8.21 / RelativeRatioRT8.3 / RelativeRatios200PC1 / RelativeRatios200PC6 / RelativeRatios200PC7 / RelativeRatiosPC1 / RelativeRatiosPC4 / RelativeRatiosPC5 / RelativeRatiosPC6 / RT11.78 / RT4.21 / RT4.42 / RT4.55 / RT4.87 / RT4.98 / RT5.53 / RT7.1 / RT7.58 / RT7.83 / RT7.93 / RT8.11 / RT8.21 / RT8.3 / TotalPhenolics
9--3	165470146	165472212	Ha412HOChr09g0413101	putative protein	GO:0005789,GO:0005793,GO:0005794,GO:0016021,GO:0030134,GO:0006886,GO:0006888,GO:0007030	NA	9_773	Ha412HOChr09	9_2	4	48	156	RelativeRatioRT7.47 / RelativeRatioRT7.71 / RT7.47 / RT7.71	ChlorophyllContentmassbasis / Circularity / FLAVPHENPC2 / LESPC3 / PeakAreas200PC1 / PeakAreas200PC6 / PeakAreas200PC7 / PEAKAREASPC1 / PEAKAREASPC4 / PEAKAREASPC5 / PEAKAREASPC6 / Perimeter / RelativeRatioRT11.78 / RelativeRatioRT4.21 / RelativeRatioRT4.42 / RelativeRatioRT4.55 / RelativeRatioRT4.87 / RelativeRatioRT4.98 / RelativeRatioRT5.53 / RelativeRatioRT7.1 / RelativeRatioRT7.58 / RelativeRatioRT7.83 / RelativeRatioRT7.93 / RelativeRatioRT8.11 / RelativeRatioRT8.21 / RelativeRatioRT8.3 / RelativeRatios200PC1 / RelativeRatios200PC6 / RelativeRatios200PC7 / RelativeRatiosPC1 / RelativeRatiosPC4 / RelativeRatiosPC5 / RelativeRatiosPC6 / RT11.78 / RT4.21 / RT4.42 / RT4.55 / RT4.87 / RT4.98 / RT5.53 / RT7.1 / RT7.58 / RT7.83 / RT7.93 / RT8.11 / RT8.21 / RT8.3 / TotalPhenolics
9--3	165553231	165556591	Ha412HOChr09g0413121	Putative SPX domain-containing protein	GO:0016021	NA	9_773	Ha412HOChr09	9_2	4	48	156	RelativeRatioRT7.47 / RelativeRatioRT7.71 / RT7.47 / RT7.71	ChlorophyllContentmassbasis / Circularity / FLAVPHENPC2 / LESPC3 / PeakAreas200PC1 / PeakAreas200PC6 / PeakAreas200PC7 / PEAKAREASPC1 / PEAKAREASPC4 / PEAKAREASPC5 / PEAKAREASPC6 / Perimeter / RelativeRatioRT11.78 / RelativeRatioRT4.21 / RelativeRatioRT4.42 / RelativeRatioRT4.55 / RelativeRatioRT4.87 / RelativeRatioRT4.98 / RelativeRatioRT5.53 / RelativeRatioRT7.1 / RelativeRatioRT7.58 / RelativeRatioRT7.83 / RelativeRatioRT7.93 / RelativeRatioRT8.11 / RelativeRatioRT8.21 / RelativeRatioRT8.3 / RelativeRatios200PC1 / RelativeRatios200PC6 / RelativeRatios200PC7 / RelativeRatiosPC1 / RelativeRatiosPC4 / RelativeRatiosPC5 / RelativeRatiosPC6 / RT11.78 / RT4.21 / RT4.42 / RT4.55 / RT4.87 / RT4.98 / RT5.53 / RT7.1 / RT7.58 / RT7.83 / RT7.93 / RT8.11 / RT8.21 / RT8.3 / TotalPhenolics
9--3	165574181	165574716	Ha412HOChr09g0413131	hypothetical protein	NA	NA	9_773	Ha412HOChr09	9_2	4	48	156	RelativeRatioRT7.47 / RelativeRatioRT7.71 / RT7.47 / RT7.71	ChlorophyllContentmassbasis / Circularity / FLAVPHENPC2 / LESPC3 / PeakAreas200PC1 / PeakAreas200PC6 / PeakAreas200PC7 / PEAKAREASPC1 / PEAKAREASPC4 / PEAKAREASPC5 / PEAKAREASPC6 / Perimeter / RelativeRatioRT11.78 / RelativeRatioRT4.21 / RelativeRatioRT4.42 / RelativeRatioRT4.55 / RelativeRatioRT4.87 / RelativeRatioRT4.98 / RelativeRatioRT5.53 / RelativeRatioRT7.1 / RelativeRatioRT7.58 / RelativeRatioRT7.83 / RelativeRatioRT7.93 / RelativeRatioRT8.11 / RelativeRatioRT8.21 / RelativeRatioRT8.3 / RelativeRatios200PC1 / RelativeRatios200PC6 / RelativeRatios200PC7 / RelativeRatiosPC1 / RelativeRatiosPC4 / RelativeRatiosPC5 / RelativeRatiosPC6 / RT11.78 / RT4.21 / RT4.42 / RT4.55 / RT4.87 / RT4.98 / RT5.53 / RT7.1 / RT7.58 / RT7.83 / RT7.93 / RT8.11 / RT8.21 / RT8.3 / TotalPhenolics
9--3	165793697	165797589	Ha412HOChr09g0413141	Putative SPX domain-containing protein	GO:0016021	NA	9_773	Ha412HOChr09	9_2	4	48	156	RelativeRatioRT7.47 / RelativeRatioRT7.71 / RT7.47 / RT7.71	ChlorophyllContentmassbasis / Circularity / FLAVPHENPC2 / LESPC3 / PeakAreas200PC1 / PeakAreas200PC6 / PeakAreas200PC7 / PEAKAREASPC1 / PEAKAREASPC4 / PEAKAREASPC5 / PEAKAREASPC6 / Perimeter / RelativeRatioRT11.78 / RelativeRatioRT4.21 / RelativeRatioRT4.42 / RelativeRatioRT4.55 / RelativeRatioRT4.87 / RelativeRatioRT4.98 / RelativeRatioRT5.53 / RelativeRatioRT7.1 / RelativeRatioRT7.58 / RelativeRatioRT7.83 / RelativeRatioRT7.93 / RelativeRatioRT8.11 / RelativeRatioRT8.21 / RelativeRatioRT8.3 / RelativeRatios200PC1 / RelativeRatios200PC6 / RelativeRatios200PC7 / RelativeRatiosPC1 / RelativeRatiosPC4 / RelativeRatiosPC5 / RelativeRatiosPC6 / RT11.78 / RT4.21 / RT4.42 / RT4.55 / RT4.87 / RT4.98 / RT5.53 / RT7.1 / RT7.58 / RT7.83 / RT7.93 / RT8.11 / RT8.21 / RT8.3 / TotalPhenolics
9--3	165818008	165820041	Ha412HOChr09g0413151	hypothetical protein	GO:0003964,GO:0006278	NA	9_773	Ha412HOChr09	9_2	4	48	156	RelativeRatioRT7.47 / RelativeRatioRT7.71 / RT7.47 / RT7.71	ChlorophyllContentmassbasis / Circularity / FLAVPHENPC2 / LESPC3 / PeakAreas200PC1 / PeakAreas200PC6 / PeakAreas200PC7 / PEAKAREASPC1 / PEAKAREASPC4 / PEAKAREASPC5 / PEAKAREASPC6 / Perimeter / RelativeRatioRT11.78 / RelativeRatioRT4.21 / RelativeRatioRT4.42 / RelativeRatioRT4.55 / RelativeRatioRT4.87 / RelativeRatioRT4.98 / RelativeRatioRT5.53 / RelativeRatioRT7.1 / RelativeRatioRT7.58 / RelativeRatioRT7.83 / RelativeRatioRT7.93 / RelativeRatioRT8.11 / RelativeRatioRT8.21 / RelativeRatioRT8.3 / RelativeRatios200PC1 / RelativeRatios200PC6 / RelativeRatios200PC7 / RelativeRatiosPC1 / RelativeRatiosPC4 / RelativeRatiosPC5 / RelativeRatiosPC6 / RT11.78 / RT4.21 / RT4.42 / RT4.55 / RT4.87 / RT4.98 / RT5.53 / RT7.1 / RT7.58 / RT7.83 / RT7.93 / RT8.11 / RT8.21 / RT8.3 / TotalPhenolics
9--3	165833153	165836932	Ha412HOChr09g0413161	Putative SPX domain-containing protein	GO:0016021	NA	9_773	Ha412HOChr09	9_2	4	48	156	RelativeRatioRT7.47 / RelativeRatioRT7.71 / RT7.47 / RT7.71	ChlorophyllContentmassbasis / Circularity / FLAVPHENPC2 / LESPC3 / PeakAreas200PC1 / PeakAreas200PC6 / PeakAreas200PC7 / PEAKAREASPC1 / PEAKAREASPC4 / PEAKAREASPC5 / PEAKAREASPC6 / Perimeter / RelativeRatioRT11.78 / RelativeRatioRT4.21 / RelativeRatioRT4.42 / RelativeRatioRT4.55 / RelativeRatioRT4.87 / RelativeRatioRT4.98 / RelativeRatioRT5.53 / RelativeRatioRT7.1 / RelativeRatioRT7.58 / RelativeRatioRT7.83 / RelativeRatioRT7.93 / RelativeRatioRT8.11 / RelativeRatioRT8.21 / RelativeRatioRT8.3 / RelativeRatios200PC1 / RelativeRatios200PC6 / RelativeRatios200PC7 / RelativeRatiosPC1 / RelativeRatiosPC4 / RelativeRatiosPC5 / RelativeRatiosPC6 / RT11.78 / RT4.21 / RT4.42 / RT4.55 / RT4.87 / RT4.98 / RT5.53 / RT7.1 / RT7.58 / RT7.83 / RT7.93 / RT8.11 / RT8.21 / RT8.3 / TotalPhenolics
9--3	165883427	165888685	Ha412HOChr09g0413171	Putative SPX domain-containing protein	GO:0016021	NA	9_773	Ha412HOChr09	9_2	4	48	156	RelativeRatioRT7.47 / RelativeRatioRT7.71 / RT7.47 / RT7.71	ChlorophyllContentmassbasis / Circularity / FLAVPHENPC2 / LESPC3 / PeakAreas200PC1 / PeakAreas200PC6 / PeakAreas200PC7 / PEAKAREASPC1 / PEAKAREASPC4 / PEAKAREASPC5 / PEAKAREASPC6 / Perimeter / RelativeRatioRT11.78 / RelativeRatioRT4.21 / RelativeRatioRT4.42 / RelativeRatioRT4.55 / RelativeRatioRT4.87 / RelativeRatioRT4.98 / RelativeRatioRT5.53 / RelativeRatioRT7.1 / RelativeRatioRT7.58 / RelativeRatioRT7.83 / RelativeRatioRT7.93 / RelativeRatioRT8.11 / RelativeRatioRT8.21 / RelativeRatioRT8.3 / RelativeRatios200PC1 / RelativeRatios200PC6 / RelativeRatios200PC7 / RelativeRatiosPC1 / RelativeRatiosPC4 / RelativeRatiosPC5 / RelativeRatiosPC6 / RT11.78 / RT4.21 / RT4.42 / RT4.55 / RT4.87 / RT4.98 / RT5.53 / RT7.1 / RT7.58 / RT7.83 / RT7.93 / RT8.11 / RT8.21 / RT8.3 / TotalPhenolics
9--3	166507354	166508032	Ha412HOChr09g0413401	Putative transcription factor MYB-HB-like family	GO:0005634,GO:0003677	NA	9_780	Ha412HOChr09	9_2	4	48	156	RelativeRatioRT7.47 / RelativeRatioRT7.71 / RT7.47 / RT7.71	ChlorophyllContentmassbasis / Circularity / FLAVPHENPC2 / LESPC3 / PeakAreas200PC1 / PeakAreas200PC6 / PeakAreas200PC7 / PEAKAREASPC1 / PEAKAREASPC4 / PEAKAREASPC5 / PEAKAREASPC6 / Perimeter / RelativeRatioRT11.78 / RelativeRatioRT4.21 / RelativeRatioRT4.42 / RelativeRatioRT4.55 / RelativeRatioRT4.87 / RelativeRatioRT4.98 / RelativeRatioRT5.53 / RelativeRatioRT7.1 / RelativeRatioRT7.58 / RelativeRatioRT7.83 / RelativeRatioRT7.93 / RelativeRatioRT8.11 / RelativeRatioRT8.21 / RelativeRatioRT8.3 / RelativeRatios200PC1 / RelativeRatios200PC6 / RelativeRatios200PC7 / RelativeRatiosPC1 / RelativeRatiosPC4 / RelativeRatiosPC5 / RelativeRatiosPC6 / RT11.78 / RT4.21 / RT4.42 / RT4.55 / RT4.87 / RT4.98 / RT5.53 / RT7.1 / RT7.58 / RT7.83 / RT7.93 / RT8.11 / RT8.21 / RT8.3 / TotalPhenolics
9--3	166526884	166528257	Ha412HOChr09g0413411	hypothetical protein	NA	NA	9_780	Ha412HOChr09	9_2	4	48	156	RelativeRatioRT7.47 / RelativeRatioRT7.71 / RT7.47 / RT7.71	ChlorophyllContentmassbasis / Circularity / FLAVPHENPC2 / LESPC3 / PeakAreas200PC1 / PeakAreas200PC6 / PeakAreas200PC7 / PEAKAREASPC1 / PEAKAREASPC4 / PEAKAREASPC5 / PEAKAREASPC6 / Perimeter / RelativeRatioRT11.78 / RelativeRatioRT4.21 / RelativeRatioRT4.42 / RelativeRatioRT4.55 / RelativeRatioRT4.87 / RelativeRatioRT4.98 / RelativeRatioRT5.53 / RelativeRatioRT7.1 / RelativeRatioRT7.58 / RelativeRatioRT7.83 / RelativeRatioRT7.93 / RelativeRatioRT8.11 / RelativeRatioRT8.21 / RelativeRatioRT8.3 / RelativeRatios200PC1 / RelativeRatios200PC6 / RelativeRatios200PC7 / RelativeRatiosPC1 / RelativeRatiosPC4 / RelativeRatiosPC5 / RelativeRatiosPC6 / RT11.78 / RT4.21 / RT4.42 / RT4.55 / RT4.87 / RT4.98 / RT5.53 / RT7.1 / RT7.58 / RT7.83 / RT7.93 / RT8.11 / RT8.21 / RT8.3 / TotalPhenolics
9--3	166550337	166561266	Ha412HOChr09g0413421	Putative AMP-dependent synthetase/ligase, AMP-binding enzyme domain-containing protein	GO:0016874	NA	9_780	Ha412HOChr09	9_2	4	48	156	RelativeRatioRT7.47 / RelativeRatioRT7.71 / RT7.47 / RT7.71	ChlorophyllContentmassbasis / Circularity / FLAVPHENPC2 / LESPC3 / PeakAreas200PC1 / PeakAreas200PC6 / PeakAreas200PC7 / PEAKAREASPC1 / PEAKAREASPC4 / PEAKAREASPC5 / PEAKAREASPC6 / Perimeter / RelativeRatioRT11.78 / RelativeRatioRT4.21 / RelativeRatioRT4.42 / RelativeRatioRT4.55 / RelativeRatioRT4.87 / RelativeRatioRT4.98 / RelativeRatioRT5.53 / RelativeRatioRT7.1 / RelativeRatioRT7.58 / RelativeRatioRT7.83 / RelativeRatioRT7.93 / RelativeRatioRT8.11 / RelativeRatioRT8.21 / RelativeRatioRT8.3 / RelativeRatios200PC1 / RelativeRatios200PC6 / RelativeRatios200PC7 / RelativeRatiosPC1 / RelativeRatiosPC4 / RelativeRatiosPC5 / RelativeRatiosPC6 / RT11.78 / RT4.21 / RT4.42 / RT4.55 / RT4.87 / RT4.98 / RT5.53 / RT7.1 / RT7.58 / RT7.83 / RT7.93 / RT8.11 / RT8.21 / RT8.3 / TotalPhenolics
9--3	166584305	166585815	Ha412HOChr09g0413431	Putative ribosomal protein L34Ae	GO:0005840,GO:0016021,GO:0003735,GO:0006412	NA	9_780	Ha412HOChr09	9_2	4	48	156	RelativeRatioRT7.47 / RelativeRatioRT7.71 / RT7.47 / RT7.71	ChlorophyllContentmassbasis / Circularity / FLAVPHENPC2 / LESPC3 / PeakAreas200PC1 / PeakAreas200PC6 / PeakAreas200PC7 / PEAKAREASPC1 / PEAKAREASPC4 / PEAKAREASPC5 / PEAKAREASPC6 / Perimeter / RelativeRatioRT11.78 / RelativeRatioRT4.21 / RelativeRatioRT4.42 / RelativeRatioRT4.55 / RelativeRatioRT4.87 / RelativeRatioRT4.98 / RelativeRatioRT5.53 / RelativeRatioRT7.1 / RelativeRatioRT7.58 / RelativeRatioRT7.83 / RelativeRatioRT7.93 / RelativeRatioRT8.11 / RelativeRatioRT8.21 / RelativeRatioRT8.3 / RelativeRatios200PC1 / RelativeRatios200PC6 / RelativeRatios200PC7 / RelativeRatiosPC1 / RelativeRatiosPC4 / RelativeRatiosPC5 / RelativeRatiosPC6 / RT11.78 / RT4.21 / RT4.42 / RT4.55 / RT4.87 / RT4.98 / RT5.53 / RT7.1 / RT7.58 / RT7.83 / RT7.93 / RT8.11 / RT8.21 / RT8.3 / TotalPhenolics
9--3	166584619	166585713	Ha412HOChr09g0413441	hypothetical protein	NA	NA	9_780	Ha412HOChr09	9_2	4	48	156	RelativeRatioRT7.47 / RelativeRatioRT7.71 / RT7.47 / RT7.71	ChlorophyllContentmassbasis / Circularity / FLAVPHENPC2 / LESPC3 / PeakAreas200PC1 / PeakAreas200PC6 / PeakAreas200PC7 / PEAKAREASPC1 / PEAKAREASPC4 / PEAKAREASPC5 / PEAKAREASPC6 / Perimeter / RelativeRatioRT11.78 / RelativeRatioRT4.21 / RelativeRatioRT4.42 / RelativeRatioRT4.55 / RelativeRatioRT4.87 / RelativeRatioRT4.98 / RelativeRatioRT5.53 / RelativeRatioRT7.1 / RelativeRatioRT7.58 / RelativeRatioRT7.83 / RelativeRatioRT7.93 / RelativeRatioRT8.11 / RelativeRatioRT8.21 / RelativeRatioRT8.3 / RelativeRatios200PC1 / RelativeRatios200PC6 / RelativeRatios200PC7 / RelativeRatiosPC1 / RelativeRatiosPC4 / RelativeRatiosPC5 / RelativeRatiosPC6 / RT11.78 / RT4.21 / RT4.42 / RT4.55 / RT4.87 / RT4.98 / RT5.53 / RT7.1 / RT7.58 / RT7.83 / RT7.93 / RT8.11 / RT8.21 / RT8.3 / TotalPhenolics
9--3	166618969	166622915	Ha412HOChr09g0413451	Putative defective-in-cullin neddylation protein	GO:0009734	NA	9_780	Ha412HOChr09	9_2	4	48	156	RelativeRatioRT7.47 / RelativeRatioRT7.71 / RT7.47 / RT7.71	ChlorophyllContentmassbasis / Circularity / FLAVPHENPC2 / LESPC3 / PeakAreas200PC1 / PeakAreas200PC6 / PeakAreas200PC7 / PEAKAREASPC1 / PEAKAREASPC4 / PEAKAREASPC5 / PEAKAREASPC6 / Perimeter / RelativeRatioRT11.78 / RelativeRatioRT4.21 / RelativeRatioRT4.42 / RelativeRatioRT4.55 / RelativeRatioRT4.87 / RelativeRatioRT4.98 / RelativeRatioRT5.53 / RelativeRatioRT7.1 / RelativeRatioRT7.58 / RelativeRatioRT7.83 / RelativeRatioRT7.93 / RelativeRatioRT8.11 / RelativeRatioRT8.21 / RelativeRatioRT8.3 / RelativeRatios200PC1 / RelativeRatios200PC6 / RelativeRatios200PC7 / RelativeRatiosPC1 / RelativeRatiosPC4 / RelativeRatiosPC5 / RelativeRatiosPC6 / RT11.78 / RT4.21 / RT4.42 / RT4.55 / RT4.87 / RT4.98 / RT5.53 / RT7.1 / RT7.58 / RT7.83 / RT7.93 / RT8.11 / RT8.21 / RT8.3 / TotalPhenolics
9--3	166621724	166626828	Ha412HOChr09g0413461	Putative starch synthase	GO:0009501,GO:0009507,GO:0004373,GO:0009011,GO:0019252	2.4.1.21	9_780	Ha412HOChr09	9_2	4	48	156	RelativeRatioRT7.47 / RelativeRatioRT7.71 / RT7.47 / RT7.71	ChlorophyllContentmassbasis / Circularity / FLAVPHENPC2 / LESPC3 / PeakAreas200PC1 / PeakAreas200PC6 / PeakAreas200PC7 / PEAKAREASPC1 / PEAKAREASPC4 / PEAKAREASPC5 / PEAKAREASPC6 / Perimeter / RelativeRatioRT11.78 / RelativeRatioRT4.21 / RelativeRatioRT4.42 / RelativeRatioRT4.55 / RelativeRatioRT4.87 / RelativeRatioRT4.98 / RelativeRatioRT5.53 / RelativeRatioRT7.1 / RelativeRatioRT7.58 / RelativeRatioRT7.83 / RelativeRatioRT7.93 / RelativeRatioRT8.11 / RelativeRatioRT8.21 / RelativeRatioRT8.3 / RelativeRatios200PC1 / RelativeRatios200PC6 / RelativeRatios200PC7 / RelativeRatiosPC1 / RelativeRatiosPC4 / RelativeRatiosPC5 / RelativeRatiosPC6 / RT11.78 / RT4.21 / RT4.42 / RT4.55 / RT4.87 / RT4.98 / RT5.53 / RT7.1 / RT7.58 / RT7.83 / RT7.93 / RT8.11 / RT8.21 / RT8.3 / TotalPhenolics
9--3	166629761	166631466	Ha412HOChr09g0413471	Putative transcription factor interactor and regulator CCHC(Zn) family	GO:0003676,GO:0008270	NA	9_780	Ha412HOChr09	9_2	4	48	156	RelativeRatioRT7.47 / RelativeRatioRT7.71 / RT7.47 / RT7.71	ChlorophyllContentmassbasis / Circularity / FLAVPHENPC2 / LESPC3 / PeakAreas200PC1 / PeakAreas200PC6 / PeakAreas200PC7 / PEAKAREASPC1 / PEAKAREASPC4 / PEAKAREASPC5 / PEAKAREASPC6 / Perimeter / RelativeRatioRT11.78 / RelativeRatioRT4.21 / RelativeRatioRT4.42 / RelativeRatioRT4.55 / RelativeRatioRT4.87 / RelativeRatioRT4.98 / RelativeRatioRT5.53 / RelativeRatioRT7.1 / RelativeRatioRT7.58 / RelativeRatioRT7.83 / RelativeRatioRT7.93 / RelativeRatioRT8.11 / RelativeRatioRT8.21 / RelativeRatioRT8.3 / RelativeRatios200PC1 / RelativeRatios200PC6 / RelativeRatios200PC7 / RelativeRatiosPC1 / RelativeRatiosPC4 / RelativeRatiosPC5 / RelativeRatiosPC6 / RT11.78 / RT4.21 / RT4.42 / RT4.55 / RT4.87 / RT4.98 / RT5.53 / RT7.1 / RT7.58 / RT7.83 / RT7.93 / RT8.11 / RT8.21 / RT8.3 / TotalPhenolics
9--3	166638397	166645476	Ha412HOChr09g0413481	Putative P-type Na(+) transporter	GO:0005623,GO:0016021,GO:0005524,GO:0016887,GO:0046872,GO:0006812,GO:0006874	7.2.2.3	9_780	Ha412HOChr09	9_2	4	48	156	RelativeRatioRT7.47 / RelativeRatioRT7.71 / RT7.47 / RT7.71	ChlorophyllContentmassbasis / Circularity / FLAVPHENPC2 / LESPC3 / PeakAreas200PC1 / PeakAreas200PC6 / PeakAreas200PC7 / PEAKAREASPC1 / PEAKAREASPC4 / PEAKAREASPC5 / PEAKAREASPC6 / Perimeter / RelativeRatioRT11.78 / RelativeRatioRT4.21 / RelativeRatioRT4.42 / RelativeRatioRT4.55 / RelativeRatioRT4.87 / RelativeRatioRT4.98 / RelativeRatioRT5.53 / RelativeRatioRT7.1 / RelativeRatioRT7.58 / RelativeRatioRT7.83 / RelativeRatioRT7.93 / RelativeRatioRT8.11 / RelativeRatioRT8.21 / RelativeRatioRT8.3 / RelativeRatios200PC1 / RelativeRatios200PC6 / RelativeRatios200PC7 / RelativeRatiosPC1 / RelativeRatiosPC4 / RelativeRatiosPC5 / RelativeRatiosPC6 / RT11.78 / RT4.21 / RT4.42 / RT4.55 / RT4.87 / RT4.98 / RT5.53 / RT7.1 / RT7.58 / RT7.83 / RT7.93 / RT8.11 / RT8.21 / RT8.3 / TotalPhenolics
9--3	166645478	166647014	Ha412HOChr09g0413491	Putative tetratricopeptide-like helical domain superfamily	NA	NA	9_780	Ha412HOChr09	9_2	4	48	156	RelativeRatioRT7.47 / RelativeRatioRT7.71 / RT7.47 / RT7.71	ChlorophyllContentmassbasis / Circularity / FLAVPHENPC2 / LESPC3 / PeakAreas200PC1 / PeakAreas200PC6 / PeakAreas200PC7 / PEAKAREASPC1 / PEAKAREASPC4 / PEAKAREASPC5 / PEAKAREASPC6 / Perimeter / RelativeRatioRT11.78 / RelativeRatioRT4.21 / RelativeRatioRT4.42 / RelativeRatioRT4.55 / RelativeRatioRT4.87 / RelativeRatioRT4.98 / RelativeRatioRT5.53 / RelativeRatioRT7.1 / RelativeRatioRT7.58 / RelativeRatioRT7.83 / RelativeRatioRT7.93 / RelativeRatioRT8.11 / RelativeRatioRT8.21 / RelativeRatioRT8.3 / RelativeRatios200PC1 / RelativeRatios200PC6 / RelativeRatios200PC7 / RelativeRatiosPC1 / RelativeRatiosPC4 / RelativeRatiosPC5 / RelativeRatiosPC6 / RT11.78 / RT4.21 / RT4.42 / RT4.55 / RT4.87 / RT4.98 / RT5.53 / RT7.1 / RT7.58 / RT7.83 / RT7.93 / RT8.11 / RT8.21 / RT8.3 / TotalPhenolics
9--3	166647635	166656938	Ha412HOChr09g0413501	Putative amino acid transporter, transmembrane domain-containing protein	GO:0005886,GO:0016021,GO:0015171,GO:0003333	NA	9_780	Ha412HOChr09	9_2	4	48	156	RelativeRatioRT7.47 / RelativeRatioRT7.71 / RT7.47 / RT7.71	ChlorophyllContentmassbasis / Circularity / FLAVPHENPC2 / LESPC3 / PeakAreas200PC1 / PeakAreas200PC6 / PeakAreas200PC7 / PEAKAREASPC1 / PEAKAREASPC4 / PEAKAREASPC5 / PEAKAREASPC6 / Perimeter / RelativeRatioRT11.78 / RelativeRatioRT4.21 / RelativeRatioRT4.42 / RelativeRatioRT4.55 / RelativeRatioRT4.87 / RelativeRatioRT4.98 / RelativeRatioRT5.53 / RelativeRatioRT7.1 / RelativeRatioRT7.58 / RelativeRatioRT7.83 / RelativeRatioRT7.93 / RelativeRatioRT8.11 / RelativeRatioRT8.21 / RelativeRatioRT8.3 / RelativeRatios200PC1 / RelativeRatios200PC6 / RelativeRatios200PC7 / RelativeRatiosPC1 / RelativeRatiosPC4 / RelativeRatiosPC5 / RelativeRatiosPC6 / RT11.78 / RT4.21 / RT4.42 / RT4.55 / RT4.87 / RT4.98 / RT5.53 / RT7.1 / RT7.58 / RT7.83 / RT7.93 / RT8.11 / RT8.21 / RT8.3 / TotalPhenolics
9--3	166661774	166663261	Ha412HOChr09g0413511	Putative amino acid transporter, transmembrane domain-containing protein	GO:0005886,GO:0016021,GO:0015171,GO:0003333	NA	9_780	Ha412HOChr09	9_2	4	48	156	RelativeRatioRT7.47 / RelativeRatioRT7.71 / RT7.47 / RT7.71	ChlorophyllContentmassbasis / Circularity / FLAVPHENPC2 / LESPC3 / PeakAreas200PC1 / PeakAreas200PC6 / PeakAreas200PC7 / PEAKAREASPC1 / PEAKAREASPC4 / PEAKAREASPC5 / PEAKAREASPC6 / Perimeter / RelativeRatioRT11.78 / RelativeRatioRT4.21 / RelativeRatioRT4.42 / RelativeRatioRT4.55 / RelativeRatioRT4.87 / RelativeRatioRT4.98 / RelativeRatioRT5.53 / RelativeRatioRT7.1 / RelativeRatioRT7.58 / RelativeRatioRT7.83 / RelativeRatioRT7.93 / RelativeRatioRT8.11 / RelativeRatioRT8.21 / RelativeRatioRT8.3 / RelativeRatios200PC1 / RelativeRatios200PC6 / RelativeRatios200PC7 / RelativeRatiosPC1 / RelativeRatiosPC4 / RelativeRatiosPC5 / RelativeRatiosPC6 / RT11.78 / RT4.21 / RT4.42 / RT4.55 / RT4.87 / RT4.98 / RT5.53 / RT7.1 / RT7.58 / RT7.83 / RT7.93 / RT8.11 / RT8.21 / RT8.3 / TotalPhenolics
9--3	166679289	166679468	Ha412HOChr09g0413521	Putative amino acid transporter, transmembrane domain-containing protein	GO:0016021	NA	9_780	Ha412HOChr09	9_2	4	48	156	RelativeRatioRT7.47 / RelativeRatioRT7.71 / RT7.47 / RT7.71	ChlorophyllContentmassbasis / Circularity / FLAVPHENPC2 / LESPC3 / PeakAreas200PC1 / PeakAreas200PC6 / PeakAreas200PC7 / PEAKAREASPC1 / PEAKAREASPC4 / PEAKAREASPC5 / PEAKAREASPC6 / Perimeter / RelativeRatioRT11.78 / RelativeRatioRT4.21 / RelativeRatioRT4.42 / RelativeRatioRT4.55 / RelativeRatioRT4.87 / RelativeRatioRT4.98 / RelativeRatioRT5.53 / RelativeRatioRT7.1 / RelativeRatioRT7.58 / RelativeRatioRT7.83 / RelativeRatioRT7.93 / RelativeRatioRT8.11 / RelativeRatioRT8.21 / RelativeRatioRT8.3 / RelativeRatios200PC1 / RelativeRatios200PC6 / RelativeRatios200PC7 / RelativeRatiosPC1 / RelativeRatiosPC4 / RelativeRatiosPC5 / RelativeRatiosPC6 / RT11.78 / RT4.21 / RT4.42 / RT4.55 / RT4.87 / RT4.98 / RT5.53 / RT7.1 / RT7.58 / RT7.83 / RT7.93 / RT8.11 / RT8.21 / RT8.3 / TotalPhenolics
9--3	166679523	166680671	Ha412HOChr09g0413531	Putative amino acid transporter, transmembrane domain-containing protein	GO:0005886,GO:0016021,GO:0015171,GO:0003333	NA	9_780	Ha412HOChr09	9_2	4	48	156	RelativeRatioRT7.47 / RelativeRatioRT7.71 / RT7.47 / RT7.71	ChlorophyllContentmassbasis / Circularity / FLAVPHENPC2 / LESPC3 / PeakAreas200PC1 / PeakAreas200PC6 / PeakAreas200PC7 / PEAKAREASPC1 / PEAKAREASPC4 / PEAKAREASPC5 / PEAKAREASPC6 / Perimeter / RelativeRatioRT11.78 / RelativeRatioRT4.21 / RelativeRatioRT4.42 / RelativeRatioRT4.55 / RelativeRatioRT4.87 / RelativeRatioRT4.98 / RelativeRatioRT5.53 / RelativeRatioRT7.1 / RelativeRatioRT7.58 / RelativeRatioRT7.83 / RelativeRatioRT7.93 / RelativeRatioRT8.11 / RelativeRatioRT8.21 / RelativeRatioRT8.3 / RelativeRatios200PC1 / RelativeRatios200PC6 / RelativeRatios200PC7 / RelativeRatiosPC1 / RelativeRatiosPC4 / RelativeRatiosPC5 / RelativeRatiosPC6 / RT11.78 / RT4.21 / RT4.42 / RT4.55 / RT4.87 / RT4.98 / RT5.53 / RT7.1 / RT7.58 / RT7.83 / RT7.93 / RT8.11 / RT8.21 / RT8.3 / TotalPhenolics
9--3	166722287	166722478	Ha412HOChr09g0413541	hypothetical protein	NA	NA	9_780	Ha412HOChr09	9_2	4	48	156	RelativeRatioRT7.47 / RelativeRatioRT7.71 / RT7.47 / RT7.71	ChlorophyllContentmassbasis / Circularity / FLAVPHENPC2 / LESPC3 / PeakAreas200PC1 / PeakAreas200PC6 / PeakAreas200PC7 / PEAKAREASPC1 / PEAKAREASPC4 / PEAKAREASPC5 / PEAKAREASPC6 / Perimeter / RelativeRatioRT11.78 / RelativeRatioRT4.21 / RelativeRatioRT4.42 / RelativeRatioRT4.55 / RelativeRatioRT4.87 / RelativeRatioRT4.98 / RelativeRatioRT5.53 / RelativeRatioRT7.1 / RelativeRatioRT7.58 / RelativeRatioRT7.83 / RelativeRatioRT7.93 / RelativeRatioRT8.11 / RelativeRatioRT8.21 / RelativeRatioRT8.3 / RelativeRatios200PC1 / RelativeRatios200PC6 / RelativeRatios200PC7 / RelativeRatiosPC1 / RelativeRatiosPC4 / RelativeRatiosPC5 / RelativeRatiosPC6 / RT11.78 / RT4.21 / RT4.42 / RT4.55 / RT4.87 / RT4.98 / RT5.53 / RT7.1 / RT7.58 / RT7.83 / RT7.93 / RT8.11 / RT8.21 / RT8.3 / TotalPhenolics
9--3	166732795	166733350	Ha412HOChr09g0413551	hypothetical protein	NA	NA	9_780	Ha412HOChr09	9_2	4	48	156	RelativeRatioRT7.47 / RelativeRatioRT7.71 / RT7.47 / RT7.71	ChlorophyllContentmassbasis / Circularity / FLAVPHENPC2 / LESPC3 / PeakAreas200PC1 / PeakAreas200PC6 / PeakAreas200PC7 / PEAKAREASPC1 / PEAKAREASPC4 / PEAKAREASPC5 / PEAKAREASPC6 / Perimeter / RelativeRatioRT11.78 / RelativeRatioRT4.21 / RelativeRatioRT4.42 / RelativeRatioRT4.55 / RelativeRatioRT4.87 / RelativeRatioRT4.98 / RelativeRatioRT5.53 / RelativeRatioRT7.1 / RelativeRatioRT7.58 / RelativeRatioRT7.83 / RelativeRatioRT7.93 / RelativeRatioRT8.11 / RelativeRatioRT8.21 / RelativeRatioRT8.3 / RelativeRatios200PC1 / RelativeRatios200PC6 / RelativeRatios200PC7 / RelativeRatiosPC1 / RelativeRatiosPC4 / RelativeRatiosPC5 / RelativeRatiosPC6 / RT11.78 / RT4.21 / RT4.42 / RT4.55 / RT4.87 / RT4.98 / RT5.53 / RT7.1 / RT7.58 / RT7.83 / RT7.93 / RT8.11 / RT8.21 / RT8.3 / TotalPhenolics
9--3	166827320	166828956	Ha412HOChr09g0413571	Putative amino acid transporter, transmembrane domain-containing protein	GO:0005886,GO:0016021,GO:0015171,GO:0003333	NA	9_780	Ha412HOChr09	9_2	4	48	156	RelativeRatioRT7.47 / RelativeRatioRT7.71 / RT7.47 / RT7.71	ChlorophyllContentmassbasis / Circularity / FLAVPHENPC2 / LESPC3 / PeakAreas200PC1 / PeakAreas200PC6 / PeakAreas200PC7 / PEAKAREASPC1 / PEAKAREASPC4 / PEAKAREASPC5 / PEAKAREASPC6 / Perimeter / RelativeRatioRT11.78 / RelativeRatioRT4.21 / RelativeRatioRT4.42 / RelativeRatioRT4.55 / RelativeRatioRT4.87 / RelativeRatioRT4.98 / RelativeRatioRT5.53 / RelativeRatioRT7.1 / RelativeRatioRT7.58 / RelativeRatioRT7.83 / RelativeRatioRT7.93 / RelativeRatioRT8.11 / RelativeRatioRT8.21 / RelativeRatioRT8.3 / RelativeRatios200PC1 / RelativeRatios200PC6 / RelativeRatios200PC7 / RelativeRatiosPC1 / RelativeRatiosPC4 / RelativeRatiosPC5 / RelativeRatiosPC6 / RT11.78 / RT4.21 / RT4.42 / RT4.55 / RT4.87 / RT4.98 / RT5.53 / RT7.1 / RT7.58 / RT7.83 / RT7.93 / RT8.11 / RT8.21 / RT8.3 / TotalPhenolics
9--3	166993714	166995063	Ha412HOChr09g0413591	Putative transcription factor ZF-HD family	GO:0005634,GO:0003677	NA	9_780	Ha412HOChr09	9_2	4	48	156	RelativeRatioRT7.47 / RelativeRatioRT7.71 / RT7.47 / RT7.71	ChlorophyllContentmassbasis / Circularity / FLAVPHENPC2 / LESPC3 / PeakAreas200PC1 / PeakAreas200PC6 / PeakAreas200PC7 / PEAKAREASPC1 / PEAKAREASPC4 / PEAKAREASPC5 / PEAKAREASPC6 / Perimeter / RelativeRatioRT11.78 / RelativeRatioRT4.21 / RelativeRatioRT4.42 / RelativeRatioRT4.55 / RelativeRatioRT4.87 / RelativeRatioRT4.98 / RelativeRatioRT5.53 / RelativeRatioRT7.1 / RelativeRatioRT7.58 / RelativeRatioRT7.83 / RelativeRatioRT7.93 / RelativeRatioRT8.11 / RelativeRatioRT8.21 / RelativeRatioRT8.3 / RelativeRatios200PC1 / RelativeRatios200PC6 / RelativeRatios200PC7 / RelativeRatiosPC1 / RelativeRatiosPC4 / RelativeRatiosPC5 / RelativeRatiosPC6 / RT11.78 / RT4.21 / RT4.42 / RT4.55 / RT4.87 / RT4.98 / RT5.53 / RT7.1 / RT7.58 / RT7.83 / RT7.93 / RT8.11 / RT8.21 / RT8.3 / TotalPhenolics
9--3	167042946	167046040	Ha412HOChr09g0413601	putative protein	NA	NA	9_780	Ha412HOChr09	9_2	4	48	156	RelativeRatioRT7.47 / RelativeRatioRT7.71 / RT7.47 / RT7.71	ChlorophyllContentmassbasis / Circularity / FLAVPHENPC2 / LESPC3 / PeakAreas200PC1 / PeakAreas200PC6 / PeakAreas200PC7 / PEAKAREASPC1 / PEAKAREASPC4 / PEAKAREASPC5 / PEAKAREASPC6 / Perimeter / RelativeRatioRT11.78 / RelativeRatioRT4.21 / RelativeRatioRT4.42 / RelativeRatioRT4.55 / RelativeRatioRT4.87 / RelativeRatioRT4.98 / RelativeRatioRT5.53 / RelativeRatioRT7.1 / RelativeRatioRT7.58 / RelativeRatioRT7.83 / RelativeRatioRT7.93 / RelativeRatioRT8.11 / RelativeRatioRT8.21 / RelativeRatioRT8.3 / RelativeRatios200PC1 / RelativeRatios200PC6 / RelativeRatios200PC7 / RelativeRatiosPC1 / RelativeRatiosPC4 / RelativeRatiosPC5 / RelativeRatiosPC6 / RT11.78 / RT4.21 / RT4.42 / RT4.55 / RT4.87 / RT4.98 / RT5.53 / RT7.1 / RT7.58 / RT7.83 / RT7.93 / RT8.11 / RT8.21 / RT8.3 / TotalPhenolics
9--3	167059520	167061244	Ha412HOChr09g0413611	hypothetical protein	NA	NA	9_780	Ha412HOChr09	9_2	4	48	156	RelativeRatioRT7.47 / RelativeRatioRT7.71 / RT7.47 / RT7.71	ChlorophyllContentmassbasis / Circularity / FLAVPHENPC2 / LESPC3 / PeakAreas200PC1 / PeakAreas200PC6 / PeakAreas200PC7 / PEAKAREASPC1 / PEAKAREASPC4 / PEAKAREASPC5 / PEAKAREASPC6 / Perimeter / RelativeRatioRT11.78 / RelativeRatioRT4.21 / RelativeRatioRT4.42 / RelativeRatioRT4.55 / RelativeRatioRT4.87 / RelativeRatioRT4.98 / RelativeRatioRT5.53 / RelativeRatioRT7.1 / RelativeRatioRT7.58 / RelativeRatioRT7.83 / RelativeRatioRT7.93 / RelativeRatioRT8.11 / RelativeRatioRT8.21 / RelativeRatioRT8.3 / RelativeRatios200PC1 / RelativeRatios200PC6 / RelativeRatios200PC7 / RelativeRatiosPC1 / RelativeRatiosPC4 / RelativeRatiosPC5 / RelativeRatiosPC6 / RT11.78 / RT4.21 / RT4.42 / RT4.55 / RT4.87 / RT4.98 / RT5.53 / RT7.1 / RT7.58 / RT7.83 / RT7.93 / RT8.11 / RT8.21 / RT8.3 / TotalPhenolics
9--3	167075448	167077445	Ha412HOChr09g0413621	Putative transcription factor MYB-HB-like family	GO:0005634,GO:0043565,GO:0044212,GO:0030154	NA	9_780	Ha412HOChr09	9_2	4	48	156	RelativeRatioRT7.47 / RelativeRatioRT7.71 / RT7.47 / RT7.71	ChlorophyllContentmassbasis / Circularity / FLAVPHENPC2 / LESPC3 / PeakAreas200PC1 / PeakAreas200PC6 / PeakAreas200PC7 / PEAKAREASPC1 / PEAKAREASPC4 / PEAKAREASPC5 / PEAKAREASPC6 / Perimeter / RelativeRatioRT11.78 / RelativeRatioRT4.21 / RelativeRatioRT4.42 / RelativeRatioRT4.55 / RelativeRatioRT4.87 / RelativeRatioRT4.98 / RelativeRatioRT5.53 / RelativeRatioRT7.1 / RelativeRatioRT7.58 / RelativeRatioRT7.83 / RelativeRatioRT7.93 / RelativeRatioRT8.11 / RelativeRatioRT8.21 / RelativeRatioRT8.3 / RelativeRatios200PC1 / RelativeRatios200PC6 / RelativeRatios200PC7 / RelativeRatiosPC1 / RelativeRatiosPC4 / RelativeRatiosPC5 / RelativeRatiosPC6 / RT11.78 / RT4.21 / RT4.42 / RT4.55 / RT4.87 / RT4.98 / RT5.53 / RT7.1 / RT7.58 / RT7.83 / RT7.93 / RT8.11 / RT8.21 / RT8.3 / TotalPhenolics
9--3	167173555	167174009	Ha412HOChr09g0413641	hypothetical protein	NA	NA	9_780	Ha412HOChr09	9_2	4	48	156	RelativeRatioRT7.47 / RelativeRatioRT7.71 / RT7.47 / RT7.71	ChlorophyllContentmassbasis / Circularity / FLAVPHENPC2 / LESPC3 / PeakAreas200PC1 / PeakAreas200PC6 / PeakAreas200PC7 / PEAKAREASPC1 / PEAKAREASPC4 / PEAKAREASPC5 / PEAKAREASPC6 / Perimeter / RelativeRatioRT11.78 / RelativeRatioRT4.21 / RelativeRatioRT4.42 / RelativeRatioRT4.55 / RelativeRatioRT4.87 / RelativeRatioRT4.98 / RelativeRatioRT5.53 / RelativeRatioRT7.1 / RelativeRatioRT7.58 / RelativeRatioRT7.83 / RelativeRatioRT7.93 / RelativeRatioRT8.11 / RelativeRatioRT8.21 / RelativeRatioRT8.3 / RelativeRatios200PC1 / RelativeRatios200PC6 / RelativeRatios200PC7 / RelativeRatiosPC1 / RelativeRatiosPC4 / RelativeRatiosPC5 / RelativeRatiosPC6 / RT11.78 / RT4.21 / RT4.42 / RT4.55 / RT4.87 / RT4.98 / RT5.53 / RT7.1 / RT7.58 / RT7.83 / RT7.93 / RT8.11 / RT8.21 / RT8.3 / TotalPhenolics
9--3	167182567	167186179	Ha412HOChr09g0413651	Putative transcription factor NAM family	GO:0005634,GO:0003677,GO:0006355	NA	9_780	Ha412HOChr09	9_2	4	48	156	RelativeRatioRT7.47 / RelativeRatioRT7.71 / RT7.47 / RT7.71	ChlorophyllContentmassbasis / Circularity / FLAVPHENPC2 / LESPC3 / PeakAreas200PC1 / PeakAreas200PC6 / PeakAreas200PC7 / PEAKAREASPC1 / PEAKAREASPC4 / PEAKAREASPC5 / PEAKAREASPC6 / Perimeter / RelativeRatioRT11.78 / RelativeRatioRT4.21 / RelativeRatioRT4.42 / RelativeRatioRT4.55 / RelativeRatioRT4.87 / RelativeRatioRT4.98 / RelativeRatioRT5.53 / RelativeRatioRT7.1 / RelativeRatioRT7.58 / RelativeRatioRT7.83 / RelativeRatioRT7.93 / RelativeRatioRT8.11 / RelativeRatioRT8.21 / RelativeRatioRT8.3 / RelativeRatios200PC1 / RelativeRatios200PC6 / RelativeRatios200PC7 / RelativeRatiosPC1 / RelativeRatiosPC4 / RelativeRatiosPC5 / RelativeRatiosPC6 / RT11.78 / RT4.21 / RT4.42 / RT4.55 / RT4.87 / RT4.98 / RT5.53 / RT7.1 / RT7.58 / RT7.83 / RT7.93 / RT8.11 / RT8.21 / RT8.3 / TotalPhenolics
9--3	167234670	167244425	Ha412HOChr09g0413661	Putative peptidase Do	GO:0004252,GO:0006508	3.4.21.107	9_780	Ha412HOChr09	9_2	4	48	156	RelativeRatioRT7.47 / RelativeRatioRT7.71 / RT7.47 / RT7.71	ChlorophyllContentmassbasis / Circularity / FLAVPHENPC2 / LESPC3 / PeakAreas200PC1 / PeakAreas200PC6 / PeakAreas200PC7 / PEAKAREASPC1 / PEAKAREASPC4 / PEAKAREASPC5 / PEAKAREASPC6 / Perimeter / RelativeRatioRT11.78 / RelativeRatioRT4.21 / RelativeRatioRT4.42 / RelativeRatioRT4.55 / RelativeRatioRT4.87 / RelativeRatioRT4.98 / RelativeRatioRT5.53 / RelativeRatioRT7.1 / RelativeRatioRT7.58 / RelativeRatioRT7.83 / RelativeRatioRT7.93 / RelativeRatioRT8.11 / RelativeRatioRT8.21 / RelativeRatioRT8.3 / RelativeRatios200PC1 / RelativeRatios200PC6 / RelativeRatios200PC7 / RelativeRatiosPC1 / RelativeRatiosPC4 / RelativeRatiosPC5 / RelativeRatiosPC6 / RT11.78 / RT4.21 / RT4.42 / RT4.55 / RT4.87 / RT4.98 / RT5.53 / RT7.1 / RT7.58 / RT7.83 / RT7.93 / RT8.11 / RT8.21 / RT8.3 / TotalPhenolics
9--3	167237341	167238520	Ha412HOChr09g0413671	Putative UDP-glucuronate 4-epimerase	GO:0016021,GO:0050378,GO:0050662	5.1.3.6	9_780	Ha412HOChr09	9_2	4	48	156	RelativeRatioRT7.47 / RelativeRatioRT7.71 / RT7.47 / RT7.71	ChlorophyllContentmassbasis / Circularity / FLAVPHENPC2 / LESPC3 / PeakAreas200PC1 / PeakAreas200PC6 / PeakAreas200PC7 / PEAKAREASPC1 / PEAKAREASPC4 / PEAKAREASPC5 / PEAKAREASPC6 / Perimeter / RelativeRatioRT11.78 / RelativeRatioRT4.21 / RelativeRatioRT4.42 / RelativeRatioRT4.55 / RelativeRatioRT4.87 / RelativeRatioRT4.98 / RelativeRatioRT5.53 / RelativeRatioRT7.1 / RelativeRatioRT7.58 / RelativeRatioRT7.83 / RelativeRatioRT7.93 / RelativeRatioRT8.11 / RelativeRatioRT8.21 / RelativeRatioRT8.3 / RelativeRatios200PC1 / RelativeRatios200PC6 / RelativeRatios200PC7 / RelativeRatiosPC1 / RelativeRatiosPC4 / RelativeRatiosPC5 / RelativeRatiosPC6 / RT11.78 / RT4.21 / RT4.42 / RT4.55 / RT4.87 / RT4.98 / RT5.53 / RT7.1 / RT7.58 / RT7.83 / RT7.93 / RT8.11 / RT8.21 / RT8.3 / TotalPhenolics
9--3	167261178	167262774	Ha412HOChr09g0413681	Putative transcription factor bHLH family	GO:0005634,GO:0003677,GO:0003700,GO:0046983,GO:0006355,GO:0010106	NA	9_780	Ha412HOChr09	9_2	4	48	156	RelativeRatioRT7.47 / RelativeRatioRT7.71 / RT7.47 / RT7.71	ChlorophyllContentmassbasis / Circularity / FLAVPHENPC2 / LESPC3 / PeakAreas200PC1 / PeakAreas200PC6 / PeakAreas200PC7 / PEAKAREASPC1 / PEAKAREASPC4 / PEAKAREASPC5 / PEAKAREASPC6 / Perimeter / RelativeRatioRT11.78 / RelativeRatioRT4.21 / RelativeRatioRT4.42 / RelativeRatioRT4.55 / RelativeRatioRT4.87 / RelativeRatioRT4.98 / RelativeRatioRT5.53 / RelativeRatioRT7.1 / RelativeRatioRT7.58 / RelativeRatioRT7.83 / RelativeRatioRT7.93 / RelativeRatioRT8.11 / RelativeRatioRT8.21 / RelativeRatioRT8.3 / RelativeRatios200PC1 / RelativeRatios200PC6 / RelativeRatios200PC7 / RelativeRatiosPC1 / RelativeRatiosPC4 / RelativeRatiosPC5 / RelativeRatiosPC6 / RT11.78 / RT4.21 / RT4.42 / RT4.55 / RT4.87 / RT4.98 / RT5.53 / RT7.1 / RT7.58 / RT7.83 / RT7.93 / RT8.11 / RT8.21 / RT8.3 / TotalPhenolics
9--3	167288462	167296018	Ha412HOChr09g0413691	Putative ABC-type xenobiotic transporter	GO:0016021,GO:0005524,GO:0008559,GO:0006855,GO:0042908	7.6.2.2	9_780	Ha412HOChr09	9_2	4	48	156	RelativeRatioRT7.47 / RelativeRatioRT7.71 / RT7.47 / RT7.71	ChlorophyllContentmassbasis / Circularity / FLAVPHENPC2 / LESPC3 / PeakAreas200PC1 / PeakAreas200PC6 / PeakAreas200PC7 / PEAKAREASPC1 / PEAKAREASPC4 / PEAKAREASPC5 / PEAKAREASPC6 / Perimeter / RelativeRatioRT11.78 / RelativeRatioRT4.21 / RelativeRatioRT4.42 / RelativeRatioRT4.55 / RelativeRatioRT4.87 / RelativeRatioRT4.98 / RelativeRatioRT5.53 / RelativeRatioRT7.1 / RelativeRatioRT7.58 / RelativeRatioRT7.83 / RelativeRatioRT7.93 / RelativeRatioRT8.11 / RelativeRatioRT8.21 / RelativeRatioRT8.3 / RelativeRatios200PC1 / RelativeRatios200PC6 / RelativeRatios200PC7 / RelativeRatiosPC1 / RelativeRatiosPC4 / RelativeRatiosPC5 / RelativeRatiosPC6 / RT11.78 / RT4.21 / RT4.42 / RT4.55 / RT4.87 / RT4.98 / RT5.53 / RT7.1 / RT7.58 / RT7.83 / RT7.93 / RT8.11 / RT8.21 / RT8.3 / TotalPhenolics
9--3	167347206	167347666	Ha412HOChr09g0413701	hypothetical protein	GO:0016787	NA	9_780	Ha412HOChr09	9_2	4	48	156	RelativeRatioRT7.47 / RelativeRatioRT7.71 / RT7.47 / RT7.71	ChlorophyllContentmassbasis / Circularity / FLAVPHENPC2 / LESPC3 / PeakAreas200PC1 / PeakAreas200PC6 / PeakAreas200PC7 / PEAKAREASPC1 / PEAKAREASPC4 / PEAKAREASPC5 / PEAKAREASPC6 / Perimeter / RelativeRatioRT11.78 / RelativeRatioRT4.21 / RelativeRatioRT4.42 / RelativeRatioRT4.55 / RelativeRatioRT4.87 / RelativeRatioRT4.98 / RelativeRatioRT5.53 / RelativeRatioRT7.1 / RelativeRatioRT7.58 / RelativeRatioRT7.83 / RelativeRatioRT7.93 / RelativeRatioRT8.11 / RelativeRatioRT8.21 / RelativeRatioRT8.3 / RelativeRatios200PC1 / RelativeRatios200PC6 / RelativeRatios200PC7 / RelativeRatiosPC1 / RelativeRatiosPC4 / RelativeRatiosPC5 / RelativeRatiosPC6 / RT11.78 / RT4.21 / RT4.42 / RT4.55 / RT4.87 / RT4.98 / RT5.53 / RT7.1 / RT7.58 / RT7.83 / RT7.93 / RT8.11 / RT8.21 / RT8.3 / TotalPhenolics
9--3	167502162	167503386	Ha412HOChr09g0413721	Putative transcription factor bHLH family	GO:0046983,GO:0006355	NA	9_780	Ha412HOChr09	9_2	4	48	156	RelativeRatioRT7.47 / RelativeRatioRT7.71 / RT7.47 / RT7.71	ChlorophyllContentmassbasis / Circularity / FLAVPHENPC2 / LESPC3 / PeakAreas200PC1 / PeakAreas200PC6 / PeakAreas200PC7 / PEAKAREASPC1 / PEAKAREASPC4 / PEAKAREASPC5 / PEAKAREASPC6 / Perimeter / RelativeRatioRT11.78 / RelativeRatioRT4.21 / RelativeRatioRT4.42 / RelativeRatioRT4.55 / RelativeRatioRT4.87 / RelativeRatioRT4.98 / RelativeRatioRT5.53 / RelativeRatioRT7.1 / RelativeRatioRT7.58 / RelativeRatioRT7.83 / RelativeRatioRT7.93 / RelativeRatioRT8.11 / RelativeRatioRT8.21 / RelativeRatioRT8.3 / RelativeRatios200PC1 / RelativeRatios200PC6 / RelativeRatios200PC7 / RelativeRatiosPC1 / RelativeRatiosPC4 / RelativeRatiosPC5 / RelativeRatiosPC6 / RT11.78 / RT4.21 / RT4.42 / RT4.55 / RT4.87 / RT4.98 / RT5.53 / RT7.1 / RT7.58 / RT7.83 / RT7.93 / RT8.11 / RT8.21 / RT8.3 / TotalPhenolics
9--3	167631205	167632918	Ha412HOChr09g0413731	Putative transcription factor Homobox-WOX family	GO:0005634,GO:0003700,GO:0043565,GO:0006355	NA	9_780	Ha412HOChr09	9_2	4	48	156	RelativeRatioRT7.47 / RelativeRatioRT7.71 / RT7.47 / RT7.71	ChlorophyllContentmassbasis / Circularity / FLAVPHENPC2 / LESPC3 / PeakAreas200PC1 / PeakAreas200PC6 / PeakAreas200PC7 / PEAKAREASPC1 / PEAKAREASPC4 / PEAKAREASPC5 / PEAKAREASPC6 / Perimeter / RelativeRatioRT11.78 / RelativeRatioRT4.21 / RelativeRatioRT4.42 / RelativeRatioRT4.55 / RelativeRatioRT4.87 / RelativeRatioRT4.98 / RelativeRatioRT5.53 / RelativeRatioRT7.1 / RelativeRatioRT7.58 / RelativeRatioRT7.83 / RelativeRatioRT7.93 / RelativeRatioRT8.11 / RelativeRatioRT8.21 / RelativeRatioRT8.3 / RelativeRatios200PC1 / RelativeRatios200PC6 / RelativeRatios200PC7 / RelativeRatiosPC1 / RelativeRatiosPC4 / RelativeRatiosPC5 / RelativeRatiosPC6 / RT11.78 / RT4.21 / RT4.42 / RT4.55 / RT4.87 / RT4.98 / RT5.53 / RT7.1 / RT7.58 / RT7.83 / RT7.93 / RT8.11 / RT8.21 / RT8.3 / TotalPhenolics
9--3	167691607	167695031	Ha412HOChr09g0413751	Putative protein kinase RLK-Pelle-RLCK-VIIa-2 family	GO:0004674,GO:0005524,GO:0030246,GO:0006468	2.7.11.1	9_780	Ha412HOChr09	9_2	4	48	156	RelativeRatioRT7.47 / RelativeRatioRT7.71 / RT7.47 / RT7.71	ChlorophyllContentmassbasis / Circularity / FLAVPHENPC2 / LESPC3 / PeakAreas200PC1 / PeakAreas200PC6 / PeakAreas200PC7 / PEAKAREASPC1 / PEAKAREASPC4 / PEAKAREASPC5 / PEAKAREASPC6 / Perimeter / RelativeRatioRT11.78 / RelativeRatioRT4.21 / RelativeRatioRT4.42 / RelativeRatioRT4.55 / RelativeRatioRT4.87 / RelativeRatioRT4.98 / RelativeRatioRT5.53 / RelativeRatioRT7.1 / RelativeRatioRT7.58 / RelativeRatioRT7.83 / RelativeRatioRT7.93 / RelativeRatioRT8.11 / RelativeRatioRT8.21 / RelativeRatioRT8.3 / RelativeRatios200PC1 / RelativeRatios200PC6 / RelativeRatios200PC7 / RelativeRatiosPC1 / RelativeRatiosPC4 / RelativeRatiosPC5 / RelativeRatiosPC6 / RT11.78 / RT4.21 / RT4.42 / RT4.55 / RT4.87 / RT4.98 / RT5.53 / RT7.1 / RT7.58 / RT7.83 / RT7.93 / RT8.11 / RT8.21 / RT8.3 / TotalPhenolics
9--3	167699127	167702713	Ha412HOChr09g0413771	Putative aldose 1-epimerase	GO:0004034,GO:0030246,GO:0006006,GO:0033499	5.1.3.3	9_782	Ha412HOChr09	9_2	4	48	156	RelativeRatioRT7.47 / RelativeRatioRT7.71 / RT7.47 / RT7.71	ChlorophyllContentmassbasis / Circularity / FLAVPHENPC2 / LESPC3 / PeakAreas200PC1 / PeakAreas200PC6 / PeakAreas200PC7 / PEAKAREASPC1 / PEAKAREASPC4 / PEAKAREASPC5 / PEAKAREASPC6 / Perimeter / RelativeRatioRT11.78 / RelativeRatioRT4.21 / RelativeRatioRT4.42 / RelativeRatioRT4.55 / RelativeRatioRT4.87 / RelativeRatioRT4.98 / RelativeRatioRT5.53 / RelativeRatioRT7.1 / RelativeRatioRT7.58 / RelativeRatioRT7.83 / RelativeRatioRT7.93 / RelativeRatioRT8.11 / RelativeRatioRT8.21 / RelativeRatioRT8.3 / RelativeRatios200PC1 / RelativeRatios200PC6 / RelativeRatios200PC7 / RelativeRatiosPC1 / RelativeRatiosPC4 / RelativeRatiosPC5 / RelativeRatiosPC6 / RT11.78 / RT4.21 / RT4.42 / RT4.55 / RT4.87 / RT4.98 / RT5.53 / RT7.1 / RT7.58 / RT7.83 / RT7.93 / RT8.11 / RT8.21 / RT8.3 / TotalPhenolics
9--3	167705578	167706369	Ha412HOChr09g0413781	putative protein	NA	NA	9_783	Ha412HOChr09	9_2	4	48	156	RelativeRatioRT7.47 / RelativeRatioRT7.71 / RT7.47 / RT7.71	ChlorophyllContentmassbasis / Circularity / FLAVPHENPC2 / LESPC3 / PeakAreas200PC1 / PeakAreas200PC6 / PeakAreas200PC7 / PEAKAREASPC1 / PEAKAREASPC4 / PEAKAREASPC5 / PEAKAREASPC6 / Perimeter / RelativeRatioRT11.78 / RelativeRatioRT4.21 / RelativeRatioRT4.42 / RelativeRatioRT4.55 / RelativeRatioRT4.87 / RelativeRatioRT4.98 / RelativeRatioRT5.53 / RelativeRatioRT7.1 / RelativeRatioRT7.58 / RelativeRatioRT7.83 / RelativeRatioRT7.93 / RelativeRatioRT8.11 / RelativeRatioRT8.21 / RelativeRatioRT8.3 / RelativeRatios200PC1 / RelativeRatios200PC6 / RelativeRatios200PC7 / RelativeRatiosPC1 / RelativeRatiosPC4 / RelativeRatiosPC5 / RelativeRatiosPC6 / RT11.78 / RT4.21 / RT4.42 / RT4.55 / RT4.87 / RT4.98 / RT5.53 / RT7.1 / RT7.58 / RT7.83 / RT7.93 / RT8.11 / RT8.21 / RT8.3 / TotalPhenolics
9--3	167706371	167712811	Ha412HOChr09g0413791	Putative IQ motif, EF-hand binding protein	NA	NA	9_783	Ha412HOChr09	9_2	4	48	156	RelativeRatioRT7.47 / RelativeRatioRT7.71 / RT7.47 / RT7.71	ChlorophyllContentmassbasis / Circularity / FLAVPHENPC2 / LESPC3 / PeakAreas200PC1 / PeakAreas200PC6 / PeakAreas200PC7 / PEAKAREASPC1 / PEAKAREASPC4 / PEAKAREASPC5 / PEAKAREASPC6 / Perimeter / RelativeRatioRT11.78 / RelativeRatioRT4.21 / RelativeRatioRT4.42 / RelativeRatioRT4.55 / RelativeRatioRT4.87 / RelativeRatioRT4.98 / RelativeRatioRT5.53 / RelativeRatioRT7.1 / RelativeRatioRT7.58 / RelativeRatioRT7.83 / RelativeRatioRT7.93 / RelativeRatioRT8.11 / RelativeRatioRT8.21 / RelativeRatioRT8.3 / RelativeRatios200PC1 / RelativeRatios200PC6 / RelativeRatios200PC7 / RelativeRatiosPC1 / RelativeRatiosPC4 / RelativeRatiosPC5 / RelativeRatiosPC6 / RT11.78 / RT4.21 / RT4.42 / RT4.55 / RT4.87 / RT4.98 / RT5.53 / RT7.1 / RT7.58 / RT7.83 / RT7.93 / RT8.11 / RT8.21 / RT8.3 / TotalPhenolics
9--3	167716631	167721537	Ha412HOChr09g0413801	Putative protein-synthesizing GTPase	GO:0005525,GO:0045727,GO:0005759,GO:0043022,GO:0003924,GO:0005743	3.6.5.3	9_783	Ha412HOChr09	9_2	4	48	156	RelativeRatioRT7.47 / RelativeRatioRT7.71 / RT7.47 / RT7.71	ChlorophyllContentmassbasis / Circularity / FLAVPHENPC2 / LESPC3 / PeakAreas200PC1 / PeakAreas200PC6 / PeakAreas200PC7 / PEAKAREASPC1 / PEAKAREASPC4 / PEAKAREASPC5 / PEAKAREASPC6 / Perimeter / RelativeRatioRT11.78 / RelativeRatioRT4.21 / RelativeRatioRT4.42 / RelativeRatioRT4.55 / RelativeRatioRT4.87 / RelativeRatioRT4.98 / RelativeRatioRT5.53 / RelativeRatioRT7.1 / RelativeRatioRT7.58 / RelativeRatioRT7.83 / RelativeRatioRT7.93 / RelativeRatioRT8.11 / RelativeRatioRT8.21 / RelativeRatioRT8.3 / RelativeRatios200PC1 / RelativeRatios200PC6 / RelativeRatios200PC7 / RelativeRatiosPC1 / RelativeRatiosPC4 / RelativeRatiosPC5 / RelativeRatiosPC6 / RT11.78 / RT4.21 / RT4.42 / RT4.55 / RT4.87 / RT4.98 / RT5.53 / RT7.1 / RT7.58 / RT7.83 / RT7.93 / RT8.11 / RT8.21 / RT8.3 / TotalPhenolics
9--3	168305634	168306733	Ha412HOChr09g0414261	Putative matrilysin	GO:0031012,GO:0004222,GO:0008270,GO:0006508	3.4.24.23	9_804	Ha412HOChr09	9_2	4	48	156	RelativeRatioRT7.47 / RelativeRatioRT7.71 / RT7.47 / RT7.71	ChlorophyllContentmassbasis / Circularity / FLAVPHENPC2 / LESPC3 / PeakAreas200PC1 / PeakAreas200PC6 / PeakAreas200PC7 / PEAKAREASPC1 / PEAKAREASPC4 / PEAKAREASPC5 / PEAKAREASPC6 / Perimeter / RelativeRatioRT11.78 / RelativeRatioRT4.21 / RelativeRatioRT4.42 / RelativeRatioRT4.55 / RelativeRatioRT4.87 / RelativeRatioRT4.98 / RelativeRatioRT5.53 / RelativeRatioRT7.1 / RelativeRatioRT7.58 / RelativeRatioRT7.83 / RelativeRatioRT7.93 / RelativeRatioRT8.11 / RelativeRatioRT8.21 / RelativeRatioRT8.3 / RelativeRatios200PC1 / RelativeRatios200PC6 / RelativeRatios200PC7 / RelativeRatiosPC1 / RelativeRatiosPC4 / RelativeRatiosPC5 / RelativeRatiosPC6 / RT11.78 / RT4.21 / RT4.42 / RT4.55 / RT4.87 / RT4.98 / RT5.53 / RT7.1 / RT7.58 / RT7.83 / RT7.93 / RT8.11 / RT8.21 / RT8.3 / TotalPhenolics
9--3	168342919	168343102	Ha412HOChr09g0414281	hypothetical protein	NA	NA	9_807	Ha412HOChr09	9_2	4	48	156	RelativeRatioRT7.47 / RelativeRatioRT7.71 / RT7.47 / RT7.71	ChlorophyllContentmassbasis / Circularity / FLAVPHENPC2 / LESPC3 / PeakAreas200PC1 / PeakAreas200PC6 / PeakAreas200PC7 / PEAKAREASPC1 / PEAKAREASPC4 / PEAKAREASPC5 / PEAKAREASPC6 / Perimeter / RelativeRatioRT11.78 / RelativeRatioRT4.21 / RelativeRatioRT4.42 / RelativeRatioRT4.55 / RelativeRatioRT4.87 / RelativeRatioRT4.98 / RelativeRatioRT5.53 / RelativeRatioRT7.1 / RelativeRatioRT7.58 / RelativeRatioRT7.83 / RelativeRatioRT7.93 / RelativeRatioRT8.11 / RelativeRatioRT8.21 / RelativeRatioRT8.3 / RelativeRatios200PC1 / RelativeRatios200PC6 / RelativeRatios200PC7 / RelativeRatiosPC1 / RelativeRatiosPC4 / RelativeRatiosPC5 / RelativeRatiosPC6 / RT11.78 / RT4.21 / RT4.42 / RT4.55 / RT4.87 / RT4.98 / RT5.53 / RT7.1 / RT7.58 / RT7.83 / RT7.93 / RT8.11 / RT8.21 / RT8.3 / TotalPhenolics
9--3	168348628	168349050	Ha412HOChr09g0414291	Putative envelysin	GO:0031012,GO:0004222,GO:0008270,GO:0006508	3.4.24.12	9_807	Ha412HOChr09	9_2	4	48	156	RelativeRatioRT7.47 / RelativeRatioRT7.71 / RT7.47 / RT7.71	ChlorophyllContentmassbasis / Circularity / FLAVPHENPC2 / LESPC3 / PeakAreas200PC1 / PeakAreas200PC6 / PeakAreas200PC7 / PEAKAREASPC1 / PEAKAREASPC4 / PEAKAREASPC5 / PEAKAREASPC6 / Perimeter / RelativeRatioRT11.78 / RelativeRatioRT4.21 / RelativeRatioRT4.42 / RelativeRatioRT4.55 / RelativeRatioRT4.87 / RelativeRatioRT4.98 / RelativeRatioRT5.53 / RelativeRatioRT7.1 / RelativeRatioRT7.58 / RelativeRatioRT7.83 / RelativeRatioRT7.93 / RelativeRatioRT8.11 / RelativeRatioRT8.21 / RelativeRatioRT8.3 / RelativeRatios200PC1 / RelativeRatios200PC6 / RelativeRatios200PC7 / RelativeRatiosPC1 / RelativeRatiosPC4 / RelativeRatiosPC5 / RelativeRatiosPC6 / RT11.78 / RT4.21 / RT4.42 / RT4.55 / RT4.87 / RT4.98 / RT5.53 / RT7.1 / RT7.58 / RT7.83 / RT7.93 / RT8.11 / RT8.21 / RT8.3 / TotalPhenolics
9--3	168358451	168359850	Ha412HOChr09g0414301	hypothetical protein	NA	NA	9_807	Ha412HOChr09	9_2	4	48	156	RelativeRatioRT7.47 / RelativeRatioRT7.71 / RT7.47 / RT7.71	ChlorophyllContentmassbasis / Circularity / FLAVPHENPC2 / LESPC3 / PeakAreas200PC1 / PeakAreas200PC6 / PeakAreas200PC7 / PEAKAREASPC1 / PEAKAREASPC4 / PEAKAREASPC5 / PEAKAREASPC6 / Perimeter / RelativeRatioRT11.78 / RelativeRatioRT4.21 / RelativeRatioRT4.42 / RelativeRatioRT4.55 / RelativeRatioRT4.87 / RelativeRatioRT4.98 / RelativeRatioRT5.53 / RelativeRatioRT7.1 / RelativeRatioRT7.58 / RelativeRatioRT7.83 / RelativeRatioRT7.93 / RelativeRatioRT8.11 / RelativeRatioRT8.21 / RelativeRatioRT8.3 / RelativeRatios200PC1 / RelativeRatios200PC6 / RelativeRatios200PC7 / RelativeRatiosPC1 / RelativeRatiosPC4 / RelativeRatiosPC5 / RelativeRatiosPC6 / RT11.78 / RT4.21 / RT4.42 / RT4.55 / RT4.87 / RT4.98 / RT5.53 / RT7.1 / RT7.58 / RT7.83 / RT7.93 / RT8.11 / RT8.21 / RT8.3 / TotalPhenolics
9--3	168369886	168370069	Ha412HOChr09g0414311	hypothetical protein	NA	NA	9_807	Ha412HOChr09	9_2	4	48	156	RelativeRatioRT7.47 / RelativeRatioRT7.71 / RT7.47 / RT7.71	ChlorophyllContentmassbasis / Circularity / FLAVPHENPC2 / LESPC3 / PeakAreas200PC1 / PeakAreas200PC6 / PeakAreas200PC7 / PEAKAREASPC1 / PEAKAREASPC4 / PEAKAREASPC5 / PEAKAREASPC6 / Perimeter / RelativeRatioRT11.78 / RelativeRatioRT4.21 / RelativeRatioRT4.42 / RelativeRatioRT4.55 / RelativeRatioRT4.87 / RelativeRatioRT4.98 / RelativeRatioRT5.53 / RelativeRatioRT7.1 / RelativeRatioRT7.58 / RelativeRatioRT7.83 / RelativeRatioRT7.93 / RelativeRatioRT8.11 / RelativeRatioRT8.21 / RelativeRatioRT8.3 / RelativeRatios200PC1 / RelativeRatios200PC6 / RelativeRatios200PC7 / RelativeRatiosPC1 / RelativeRatiosPC4 / RelativeRatiosPC5 / RelativeRatiosPC6 / RT11.78 / RT4.21 / RT4.42 / RT4.55 / RT4.87 / RT4.98 / RT5.53 / RT7.1 / RT7.58 / RT7.83 / RT7.93 / RT8.11 / RT8.21 / RT8.3 / TotalPhenolics
9--3	168382887	168386992	Ha412HOChr09g0414321	Putative nonsense-mediated mRNA decay protein Nmd2/UPF2	GO:0005730,GO:0005737,GO:0016021,GO:0003729,GO:0000184,GO:0009611,GO:0009863,GO:0009867,GO:0042742,GO:0048571	NA	9_807	Ha412HOChr09	9_2	4	48	156	RelativeRatioRT7.47 / RelativeRatioRT7.71 / RT7.47 / RT7.71	ChlorophyllContentmassbasis / Circularity / FLAVPHENPC2 / LESPC3 / PeakAreas200PC1 / PeakAreas200PC6 / PeakAreas200PC7 / PEAKAREASPC1 / PEAKAREASPC4 / PEAKAREASPC5 / PEAKAREASPC6 / Perimeter / RelativeRatioRT11.78 / RelativeRatioRT4.21 / RelativeRatioRT4.42 / RelativeRatioRT4.55 / RelativeRatioRT4.87 / RelativeRatioRT4.98 / RelativeRatioRT5.53 / RelativeRatioRT7.1 / RelativeRatioRT7.58 / RelativeRatioRT7.83 / RelativeRatioRT7.93 / RelativeRatioRT8.11 / RelativeRatioRT8.21 / RelativeRatioRT8.3 / RelativeRatios200PC1 / RelativeRatios200PC6 / RelativeRatios200PC7 / RelativeRatiosPC1 / RelativeRatiosPC4 / RelativeRatiosPC5 / RelativeRatiosPC6 / RT11.78 / RT4.21 / RT4.42 / RT4.55 / RT4.87 / RT4.98 / RT5.53 / RT7.1 / RT7.58 / RT7.83 / RT7.93 / RT8.11 / RT8.21 / RT8.3 / TotalPhenolics
9--3	168408574	168410602	Ha412HOChr09g0414341	hypothetical protein	NA	NA	9_807	Ha412HOChr09	9_2	4	48	156	RelativeRatioRT7.47 / RelativeRatioRT7.71 / RT7.47 / RT7.71	ChlorophyllContentmassbasis / Circularity / FLAVPHENPC2 / LESPC3 / PeakAreas200PC1 / PeakAreas200PC6 / PeakAreas200PC7 / PEAKAREASPC1 / PEAKAREASPC4 / PEAKAREASPC5 / PEAKAREASPC6 / Perimeter / RelativeRatioRT11.78 / RelativeRatioRT4.21 / RelativeRatioRT4.42 / RelativeRatioRT4.55 / RelativeRatioRT4.87 / RelativeRatioRT4.98 / RelativeRatioRT5.53 / RelativeRatioRT7.1 / RelativeRatioRT7.58 / RelativeRatioRT7.83 / RelativeRatioRT7.93 / RelativeRatioRT8.11 / RelativeRatioRT8.21 / RelativeRatioRT8.3 / RelativeRatios200PC1 / RelativeRatios200PC6 / RelativeRatios200PC7 / RelativeRatiosPC1 / RelativeRatiosPC4 / RelativeRatiosPC5 / RelativeRatiosPC6 / RT11.78 / RT4.21 / RT4.42 / RT4.55 / RT4.87 / RT4.98 / RT5.53 / RT7.1 / RT7.58 / RT7.83 / RT7.93 / RT8.11 / RT8.21 / RT8.3 / TotalPhenolics
9--3	168463490	168464496	Ha412HOChr09g0414351	Putative matrilysin	GO:0031012,GO:0004222,GO:0008270,GO:0006508	3.4.24.23	9_807	Ha412HOChr09	9_2	4	48	156	RelativeRatioRT7.47 / RelativeRatioRT7.71 / RT7.47 / RT7.71	ChlorophyllContentmassbasis / Circularity / FLAVPHENPC2 / LESPC3 / PeakAreas200PC1 / PeakAreas200PC6 / PeakAreas200PC7 / PEAKAREASPC1 / PEAKAREASPC4 / PEAKAREASPC5 / PEAKAREASPC6 / Perimeter / RelativeRatioRT11.78 / RelativeRatioRT4.21 / RelativeRatioRT4.42 / RelativeRatioRT4.55 / RelativeRatioRT4.87 / RelativeRatioRT4.98 / RelativeRatioRT5.53 / RelativeRatioRT7.1 / RelativeRatioRT7.58 / RelativeRatioRT7.83 / RelativeRatioRT7.93 / RelativeRatioRT8.11 / RelativeRatioRT8.21 / RelativeRatioRT8.3 / RelativeRatios200PC1 / RelativeRatios200PC6 / RelativeRatios200PC7 / RelativeRatiosPC1 / RelativeRatiosPC4 / RelativeRatiosPC5 / RelativeRatiosPC6 / RT11.78 / RT4.21 / RT4.42 / RT4.55 / RT4.87 / RT4.98 / RT5.53 / RT7.1 / RT7.58 / RT7.83 / RT7.93 / RT8.11 / RT8.21 / RT8.3 / TotalPhenolics
9--3	168507011	168508023	Ha412HOChr09g0414361	Putative matrilysin	GO:0031012,GO:0004222,GO:0008270,GO:0006508	3.4.24.23	9_807	Ha412HOChr09	9_2	4	48	156	RelativeRatioRT7.47 / RelativeRatioRT7.71 / RT7.47 / RT7.71	ChlorophyllContentmassbasis / Circularity / FLAVPHENPC2 / LESPC3 / PeakAreas200PC1 / PeakAreas200PC6 / PeakAreas200PC7 / PEAKAREASPC1 / PEAKAREASPC4 / PEAKAREASPC5 / PEAKAREASPC6 / Perimeter / RelativeRatioRT11.78 / RelativeRatioRT4.21 / RelativeRatioRT4.42 / RelativeRatioRT4.55 / RelativeRatioRT4.87 / RelativeRatioRT4.98 / RelativeRatioRT5.53 / RelativeRatioRT7.1 / RelativeRatioRT7.58 / RelativeRatioRT7.83 / RelativeRatioRT7.93 / RelativeRatioRT8.11 / RelativeRatioRT8.21 / RelativeRatioRT8.3 / RelativeRatios200PC1 / RelativeRatios200PC6 / RelativeRatios200PC7 / RelativeRatiosPC1 / RelativeRatiosPC4 / RelativeRatiosPC5 / RelativeRatiosPC6 / RT11.78 / RT4.21 / RT4.42 / RT4.55 / RT4.87 / RT4.98 / RT5.53 / RT7.1 / RT7.58 / RT7.83 / RT7.93 / RT8.11 / RT8.21 / RT8.3 / TotalPhenolics
9--3	168532542	168532943	Ha412HOChr09g0414381	Putative 3-Dehydro-bile acid delta(4,6)-reductase, FAD/NAD(P)-binding domain superfamily	NA	NA	9_807	Ha412HOChr09	9_2	4	48	156	RelativeRatioRT7.47 / RelativeRatioRT7.71 / RT7.47 / RT7.71	ChlorophyllContentmassbasis / Circularity / FLAVPHENPC2 / LESPC3 / PeakAreas200PC1 / PeakAreas200PC6 / PeakAreas200PC7 / PEAKAREASPC1 / PEAKAREASPC4 / PEAKAREASPC5 / PEAKAREASPC6 / Perimeter / RelativeRatioRT11.78 / RelativeRatioRT4.21 / RelativeRatioRT4.42 / RelativeRatioRT4.55 / RelativeRatioRT4.87 / RelativeRatioRT4.98 / RelativeRatioRT5.53 / RelativeRatioRT7.1 / RelativeRatioRT7.58 / RelativeRatioRT7.83 / RelativeRatioRT7.93 / RelativeRatioRT8.11 / RelativeRatioRT8.21 / RelativeRatioRT8.3 / RelativeRatios200PC1 / RelativeRatios200PC6 / RelativeRatios200PC7 / RelativeRatiosPC1 / RelativeRatiosPC4 / RelativeRatiosPC5 / RelativeRatiosPC6 / RT11.78 / RT4.21 / RT4.42 / RT4.55 / RT4.87 / RT4.98 / RT5.53 / RT7.1 / RT7.58 / RT7.83 / RT7.93 / RT8.11 / RT8.21 / RT8.3 / TotalPhenolics
9--3	168661814	168664180	Ha412HOChr09g0414391	hypothetical protein	NA	NA	9_807	Ha412HOChr09	9_2	4	48	156	RelativeRatioRT7.47 / RelativeRatioRT7.71 / RT7.47 / RT7.71	ChlorophyllContentmassbasis / Circularity / FLAVPHENPC2 / LESPC3 / PeakAreas200PC1 / PeakAreas200PC6 / PeakAreas200PC7 / PEAKAREASPC1 / PEAKAREASPC4 / PEAKAREASPC5 / PEAKAREASPC6 / Perimeter / RelativeRatioRT11.78 / RelativeRatioRT4.21 / RelativeRatioRT4.42 / RelativeRatioRT4.55 / RelativeRatioRT4.87 / RelativeRatioRT4.98 / RelativeRatioRT5.53 / RelativeRatioRT7.1 / RelativeRatioRT7.58 / RelativeRatioRT7.83 / RelativeRatioRT7.93 / RelativeRatioRT8.11 / RelativeRatioRT8.21 / RelativeRatioRT8.3 / RelativeRatios200PC1 / RelativeRatios200PC6 / RelativeRatios200PC7 / RelativeRatiosPC1 / RelativeRatiosPC4 / RelativeRatiosPC5 / RelativeRatiosPC6 / RT11.78 / RT4.21 / RT4.42 / RT4.55 / RT4.87 / RT4.98 / RT5.53 / RT7.1 / RT7.58 / RT7.83 / RT7.93 / RT8.11 / RT8.21 / RT8.3 / TotalPhenolics
9--3	168708626	168709616	Ha412HOChr09g0414401	Putative matrilysin	GO:0031012,GO:0004222,GO:0008270,GO:0006508	3.4.24.23	9_807	Ha412HOChr09	9_2	4	48	156	RelativeRatioRT7.47 / RelativeRatioRT7.71 / RT7.47 / RT7.71	ChlorophyllContentmassbasis / Circularity / FLAVPHENPC2 / LESPC3 / PeakAreas200PC1 / PeakAreas200PC6 / PeakAreas200PC7 / PEAKAREASPC1 / PEAKAREASPC4 / PEAKAREASPC5 / PEAKAREASPC6 / Perimeter / RelativeRatioRT11.78 / RelativeRatioRT4.21 / RelativeRatioRT4.42 / RelativeRatioRT4.55 / RelativeRatioRT4.87 / RelativeRatioRT4.98 / RelativeRatioRT5.53 / RelativeRatioRT7.1 / RelativeRatioRT7.58 / RelativeRatioRT7.83 / RelativeRatioRT7.93 / RelativeRatioRT8.11 / RelativeRatioRT8.21 / RelativeRatioRT8.3 / RelativeRatios200PC1 / RelativeRatios200PC6 / RelativeRatios200PC7 / RelativeRatiosPC1 / RelativeRatiosPC4 / RelativeRatiosPC5 / RelativeRatiosPC6 / RT11.78 / RT4.21 / RT4.42 / RT4.55 / RT4.87 / RT4.98 / RT5.53 / RT7.1 / RT7.58 / RT7.83 / RT7.93 / RT8.11 / RT8.21 / RT8.3 / TotalPhenolics
9--3	168808035	168809187	Ha412HOChr09g0414411	Putative transcription regulator A20-like family	GO:0008270,GO:0009737,GO:0010200	NA	9_807	Ha412HOChr09	9_2	4	48	156	RelativeRatioRT7.47 / RelativeRatioRT7.71 / RT7.47 / RT7.71	ChlorophyllContentmassbasis / Circularity / FLAVPHENPC2 / LESPC3 / PeakAreas200PC1 / PeakAreas200PC6 / PeakAreas200PC7 / PEAKAREASPC1 / PEAKAREASPC4 / PEAKAREASPC5 / PEAKAREASPC6 / Perimeter / RelativeRatioRT11.78 / RelativeRatioRT4.21 / RelativeRatioRT4.42 / RelativeRatioRT4.55 / RelativeRatioRT4.87 / RelativeRatioRT4.98 / RelativeRatioRT5.53 / RelativeRatioRT7.1 / RelativeRatioRT7.58 / RelativeRatioRT7.83 / RelativeRatioRT7.93 / RelativeRatioRT8.11 / RelativeRatioRT8.21 / RelativeRatioRT8.3 / RelativeRatios200PC1 / RelativeRatios200PC6 / RelativeRatios200PC7 / RelativeRatiosPC1 / RelativeRatiosPC4 / RelativeRatiosPC5 / RelativeRatiosPC6 / RT11.78 / RT4.21 / RT4.42 / RT4.55 / RT4.87 / RT4.98 / RT5.53 / RT7.1 / RT7.58 / RT7.83 / RT7.93 / RT8.11 / RT8.21 / RT8.3 / TotalPhenolics
9--3	168810763	168813027	Ha412HOChr09g0414421	Putative carboxylesterase	GO:0016787,GO:0006629	3.1.1.1	9_807	Ha412HOChr09	9_2	4	48	156	RelativeRatioRT7.47 / RelativeRatioRT7.71 / RT7.47 / RT7.71	ChlorophyllContentmassbasis / Circularity / FLAVPHENPC2 / LESPC3 / PeakAreas200PC1 / PeakAreas200PC6 / PeakAreas200PC7 / PEAKAREASPC1 / PEAKAREASPC4 / PEAKAREASPC5 / PEAKAREASPC6 / Perimeter / RelativeRatioRT11.78 / RelativeRatioRT4.21 / RelativeRatioRT4.42 / RelativeRatioRT4.55 / RelativeRatioRT4.87 / RelativeRatioRT4.98 / RelativeRatioRT5.53 / RelativeRatioRT7.1 / RelativeRatioRT7.58 / RelativeRatioRT7.83 / RelativeRatioRT7.93 / RelativeRatioRT8.11 / RelativeRatioRT8.21 / RelativeRatioRT8.3 / RelativeRatios200PC1 / RelativeRatios200PC6 / RelativeRatios200PC7 / RelativeRatiosPC1 / RelativeRatiosPC4 / RelativeRatiosPC5 / RelativeRatiosPC6 / RT11.78 / RT4.21 / RT4.42 / RT4.55 / RT4.87 / RT4.98 / RT5.53 / RT7.1 / RT7.58 / RT7.83 / RT7.93 / RT8.11 / RT8.21 / RT8.3 / TotalPhenolics
9--3	168828224	168830388	Ha412HOChr09g0414431	Putative carboxylesterase	GO:0016787,GO:0006629	3.1.1.1	9_807	Ha412HOChr09	9_2	4	48	156	RelativeRatioRT7.47 / RelativeRatioRT7.71 / RT7.47 / RT7.71	ChlorophyllContentmassbasis / Circularity / FLAVPHENPC2 / LESPC3 / PeakAreas200PC1 / PeakAreas200PC6 / PeakAreas200PC7 / PEAKAREASPC1 / PEAKAREASPC4 / PEAKAREASPC5 / PEAKAREASPC6 / Perimeter / RelativeRatioRT11.78 / RelativeRatioRT4.21 / RelativeRatioRT4.42 / RelativeRatioRT4.55 / RelativeRatioRT4.87 / RelativeRatioRT4.98 / RelativeRatioRT5.53 / RelativeRatioRT7.1 / RelativeRatioRT7.58 / RelativeRatioRT7.83 / RelativeRatioRT7.93 / RelativeRatioRT8.11 / RelativeRatioRT8.21 / RelativeRatioRT8.3 / RelativeRatios200PC1 / RelativeRatios200PC6 / RelativeRatios200PC7 / RelativeRatiosPC1 / RelativeRatiosPC4 / RelativeRatiosPC5 / RelativeRatiosPC6 / RT11.78 / RT4.21 / RT4.42 / RT4.55 / RT4.87 / RT4.98 / RT5.53 / RT7.1 / RT7.58 / RT7.83 / RT7.93 / RT8.11 / RT8.21 / RT8.3 / TotalPhenolics
9--3	168934113	168940077	Ha412HOChr09g0414441	hypothetical protein	NA	NA	9_807	Ha412HOChr09	9_2	4	48	156	RelativeRatioRT7.47 / RelativeRatioRT7.71 / RT7.47 / RT7.71	ChlorophyllContentmassbasis / Circularity / FLAVPHENPC2 / LESPC3 / PeakAreas200PC1 / PeakAreas200PC6 / PeakAreas200PC7 / PEAKAREASPC1 / PEAKAREASPC4 / PEAKAREASPC5 / PEAKAREASPC6 / Perimeter / RelativeRatioRT11.78 / RelativeRatioRT4.21 / RelativeRatioRT4.42 / RelativeRatioRT4.55 / RelativeRatioRT4.87 / RelativeRatioRT4.98 / RelativeRatioRT5.53 / RelativeRatioRT7.1 / RelativeRatioRT7.58 / RelativeRatioRT7.83 / RelativeRatioRT7.93 / RelativeRatioRT8.11 / RelativeRatioRT8.21 / RelativeRatioRT8.3 / RelativeRatios200PC1 / RelativeRatios200PC6 / RelativeRatios200PC7 / RelativeRatiosPC1 / RelativeRatiosPC4 / RelativeRatiosPC5 / RelativeRatiosPC6 / RT11.78 / RT4.21 / RT4.42 / RT4.55 / RT4.87 / RT4.98 / RT5.53 / RT7.1 / RT7.58 / RT7.83 / RT7.93 / RT8.11 / RT8.21 / RT8.3 / TotalPhenolics
9--3	168964632	168966833	Ha412HOChr09g0414451	Putative carboxylesterase	GO:0016787,GO:0006629	3.1.1.1	9_807	Ha412HOChr09	9_2	4	48	156	RelativeRatioRT7.47 / RelativeRatioRT7.71 / RT7.47 / RT7.71	ChlorophyllContentmassbasis / Circularity / FLAVPHENPC2 / LESPC3 / PeakAreas200PC1 / PeakAreas200PC6 / PeakAreas200PC7 / PEAKAREASPC1 / PEAKAREASPC4 / PEAKAREASPC5 / PEAKAREASPC6 / Perimeter / RelativeRatioRT11.78 / RelativeRatioRT4.21 / RelativeRatioRT4.42 / RelativeRatioRT4.55 / RelativeRatioRT4.87 / RelativeRatioRT4.98 / RelativeRatioRT5.53 / RelativeRatioRT7.1 / RelativeRatioRT7.58 / RelativeRatioRT7.83 / RelativeRatioRT7.93 / RelativeRatioRT8.11 / RelativeRatioRT8.21 / RelativeRatioRT8.3 / RelativeRatios200PC1 / RelativeRatios200PC6 / RelativeRatios200PC7 / RelativeRatiosPC1 / RelativeRatiosPC4 / RelativeRatiosPC5 / RelativeRatiosPC6 / RT11.78 / RT4.21 / RT4.42 / RT4.55 / RT4.87 / RT4.98 / RT5.53 / RT7.1 / RT7.58 / RT7.83 / RT7.93 / RT8.11 / RT8.21 / RT8.3 / TotalPhenolics
9--3	168964666	168966570	Ha412HOChr09g0414461	hypothetical protein	NA	NA	9_807	Ha412HOChr09	9_2	4	48	156	RelativeRatioRT7.47 / RelativeRatioRT7.71 / RT7.47 / RT7.71	ChlorophyllContentmassbasis / Circularity / FLAVPHENPC2 / LESPC3 / PeakAreas200PC1 / PeakAreas200PC6 / PeakAreas200PC7 / PEAKAREASPC1 / PEAKAREASPC4 / PEAKAREASPC5 / PEAKAREASPC6 / Perimeter / RelativeRatioRT11.78 / RelativeRatioRT4.21 / RelativeRatioRT4.42 / RelativeRatioRT4.55 / RelativeRatioRT4.87 / RelativeRatioRT4.98 / RelativeRatioRT5.53 / RelativeRatioRT7.1 / RelativeRatioRT7.58 / RelativeRatioRT7.83 / RelativeRatioRT7.93 / RelativeRatioRT8.11 / RelativeRatioRT8.21 / RelativeRatioRT8.3 / RelativeRatios200PC1 / RelativeRatios200PC6 / RelativeRatios200PC7 / RelativeRatiosPC1 / RelativeRatiosPC4 / RelativeRatiosPC5 / RelativeRatiosPC6 / RT11.78 / RT4.21 / RT4.42 / RT4.55 / RT4.87 / RT4.98 / RT5.53 / RT7.1 / RT7.58 / RT7.83 / RT7.93 / RT8.11 / RT8.21 / RT8.3 / TotalPhenolics
9--3	169319916	169321370	Ha412HOChr09g0414711	Putative gibberellin regulated protein	NA	NA	9_810	Ha412HOChr09	9_2	4	48	156	RelativeRatioRT7.47 / RelativeRatioRT7.71 / RT7.47 / RT7.71	ChlorophyllContentmassbasis / Circularity / FLAVPHENPC2 / LESPC3 / PeakAreas200PC1 / PeakAreas200PC6 / PeakAreas200PC7 / PEAKAREASPC1 / PEAKAREASPC4 / PEAKAREASPC5 / PEAKAREASPC6 / Perimeter / RelativeRatioRT11.78 / RelativeRatioRT4.21 / RelativeRatioRT4.42 / RelativeRatioRT4.55 / RelativeRatioRT4.87 / RelativeRatioRT4.98 / RelativeRatioRT5.53 / RelativeRatioRT7.1 / RelativeRatioRT7.58 / RelativeRatioRT7.83 / RelativeRatioRT7.93 / RelativeRatioRT8.11 / RelativeRatioRT8.21 / RelativeRatioRT8.3 / RelativeRatios200PC1 / RelativeRatios200PC6 / RelativeRatios200PC7 / RelativeRatiosPC1 / RelativeRatiosPC4 / RelativeRatiosPC5 / RelativeRatiosPC6 / RT11.78 / RT4.21 / RT4.42 / RT4.55 / RT4.87 / RT4.98 / RT5.53 / RT7.1 / RT7.58 / RT7.83 / RT7.93 / RT8.11 / RT8.21 / RT8.3 / TotalPhenolics
9--3	169432874	169444200	Ha412HOChr09g0414731	Putative histone acetyltransferase chromatin regulator PHD family	GO:0005634,GO:0009506,GO:0003677,GO:0004402,GO:0016491,GO:0042393,GO:0046872,GO:0006355,GO:0010223,GO:0043966,GO:0043967,GO:0048573,GO:0055114	2.3.1.48	9_810	Ha412HOChr09	9_2	4	48	156	RelativeRatioRT7.47 / RelativeRatioRT7.71 / RT7.47 / RT7.71	ChlorophyllContentmassbasis / Circularity / FLAVPHENPC2 / LESPC3 / PeakAreas200PC1 / PeakAreas200PC6 / PeakAreas200PC7 / PEAKAREASPC1 / PEAKAREASPC4 / PEAKAREASPC5 / PEAKAREASPC6 / Perimeter / RelativeRatioRT11.78 / RelativeRatioRT4.21 / RelativeRatioRT4.42 / RelativeRatioRT4.55 / RelativeRatioRT4.87 / RelativeRatioRT4.98 / RelativeRatioRT5.53 / RelativeRatioRT7.1 / RelativeRatioRT7.58 / RelativeRatioRT7.83 / RelativeRatioRT7.93 / RelativeRatioRT8.11 / RelativeRatioRT8.21 / RelativeRatioRT8.3 / RelativeRatios200PC1 / RelativeRatios200PC6 / RelativeRatios200PC7 / RelativeRatiosPC1 / RelativeRatiosPC4 / RelativeRatiosPC5 / RelativeRatiosPC6 / RT11.78 / RT4.21 / RT4.42 / RT4.55 / RT4.87 / RT4.98 / RT5.53 / RT7.1 / RT7.58 / RT7.83 / RT7.93 / RT8.11 / RT8.21 / RT8.3 / TotalPhenolics
9--3	169645251	169646786	Ha412HOChr09g0414741	hypothetical protein	GO:0016021	NA	9_810	Ha412HOChr09	9_2	4	48	156	RelativeRatioRT7.47 / RelativeRatioRT7.71 / RT7.47 / RT7.71	ChlorophyllContentmassbasis / Circularity / FLAVPHENPC2 / LESPC3 / PeakAreas200PC1 / PeakAreas200PC6 / PeakAreas200PC7 / PEAKAREASPC1 / PEAKAREASPC4 / PEAKAREASPC5 / PEAKAREASPC6 / Perimeter / RelativeRatioRT11.78 / RelativeRatioRT4.21 / RelativeRatioRT4.42 / RelativeRatioRT4.55 / RelativeRatioRT4.87 / RelativeRatioRT4.98 / RelativeRatioRT5.53 / RelativeRatioRT7.1 / RelativeRatioRT7.58 / RelativeRatioRT7.83 / RelativeRatioRT7.93 / RelativeRatioRT8.11 / RelativeRatioRT8.21 / RelativeRatioRT8.3 / RelativeRatios200PC1 / RelativeRatios200PC6 / RelativeRatios200PC7 / RelativeRatiosPC1 / RelativeRatiosPC4 / RelativeRatiosPC5 / RelativeRatiosPC6 / RT11.78 / RT4.21 / RT4.42 / RT4.55 / RT4.87 / RT4.98 / RT5.53 / RT7.1 / RT7.58 / RT7.83 / RT7.93 / RT8.11 / RT8.21 / RT8.3 / TotalPhenolics
9--3	169667802	169683869	Ha412HOChr09g0414751	hypothetical protein	GO:0016021	NA	9_810	Ha412HOChr09	9_2	4	48	156	RelativeRatioRT7.47 / RelativeRatioRT7.71 / RT7.47 / RT7.71	ChlorophyllContentmassbasis / Circularity / FLAVPHENPC2 / LESPC3 / PeakAreas200PC1 / PeakAreas200PC6 / PeakAreas200PC7 / PEAKAREASPC1 / PEAKAREASPC4 / PEAKAREASPC5 / PEAKAREASPC6 / Perimeter / RelativeRatioRT11.78 / RelativeRatioRT4.21 / RelativeRatioRT4.42 / RelativeRatioRT4.55 / RelativeRatioRT4.87 / RelativeRatioRT4.98 / RelativeRatioRT5.53 / RelativeRatioRT7.1 / RelativeRatioRT7.58 / RelativeRatioRT7.83 / RelativeRatioRT7.93 / RelativeRatioRT8.11 / RelativeRatioRT8.21 / RelativeRatioRT8.3 / RelativeRatios200PC1 / RelativeRatios200PC6 / RelativeRatios200PC7 / RelativeRatiosPC1 / RelativeRatiosPC4 / RelativeRatiosPC5 / RelativeRatiosPC6 / RT11.78 / RT4.21 / RT4.42 / RT4.55 / RT4.87 / RT4.98 / RT5.53 / RT7.1 / RT7.58 / RT7.83 / RT7.93 / RT8.11 / RT8.21 / RT8.3 / TotalPhenolics
9--3	169723415	169726222	Ha412HOChr09g0414761	hypothetical protein	GO:0016021	NA	9_810	Ha412HOChr09	9_2	4	48	156	RelativeRatioRT7.47 / RelativeRatioRT7.71 / RT7.47 / RT7.71	ChlorophyllContentmassbasis / Circularity / FLAVPHENPC2 / LESPC3 / PeakAreas200PC1 / PeakAreas200PC6 / PeakAreas200PC7 / PEAKAREASPC1 / PEAKAREASPC4 / PEAKAREASPC5 / PEAKAREASPC6 / Perimeter / RelativeRatioRT11.78 / RelativeRatioRT4.21 / RelativeRatioRT4.42 / RelativeRatioRT4.55 / RelativeRatioRT4.87 / RelativeRatioRT4.98 / RelativeRatioRT5.53 / RelativeRatioRT7.1 / RelativeRatioRT7.58 / RelativeRatioRT7.83 / RelativeRatioRT7.93 / RelativeRatioRT8.11 / RelativeRatioRT8.21 / RelativeRatioRT8.3 / RelativeRatios200PC1 / RelativeRatios200PC6 / RelativeRatios200PC7 / RelativeRatiosPC1 / RelativeRatiosPC4 / RelativeRatiosPC5 / RelativeRatiosPC6 / RT11.78 / RT4.21 / RT4.42 / RT4.55 / RT4.87 / RT4.98 / RT5.53 / RT7.1 / RT7.58 / RT7.83 / RT7.93 / RT8.11 / RT8.21 / RT8.3 / TotalPhenolics
9--3	169800526	169801176	Ha412HOChr09g0414771	Putative F-box domain-containing protein	GO:0016021	NA	9_810	Ha412HOChr09	9_2	4	48	156	RelativeRatioRT7.47 / RelativeRatioRT7.71 / RT7.47 / RT7.71	ChlorophyllContentmassbasis / Circularity / FLAVPHENPC2 / LESPC3 / PeakAreas200PC1 / PeakAreas200PC6 / PeakAreas200PC7 / PEAKAREASPC1 / PEAKAREASPC4 / PEAKAREASPC5 / PEAKAREASPC6 / Perimeter / RelativeRatioRT11.78 / RelativeRatioRT4.21 / RelativeRatioRT4.42 / RelativeRatioRT4.55 / RelativeRatioRT4.87 / RelativeRatioRT4.98 / RelativeRatioRT5.53 / RelativeRatioRT7.1 / RelativeRatioRT7.58 / RelativeRatioRT7.83 / RelativeRatioRT7.93 / RelativeRatioRT8.11 / RelativeRatioRT8.21 / RelativeRatioRT8.3 / RelativeRatios200PC1 / RelativeRatios200PC6 / RelativeRatios200PC7 / RelativeRatiosPC1 / RelativeRatiosPC4 / RelativeRatiosPC5 / RelativeRatiosPC6 / RT11.78 / RT4.21 / RT4.42 / RT4.55 / RT4.87 / RT4.98 / RT5.53 / RT7.1 / RT7.58 / RT7.83 / RT7.93 / RT8.11 / RT8.21 / RT8.3 / TotalPhenolics
9--3	169823163	169824225	Ha412HOChr09g0414781	Putative F-box associated interaction domain, F-box-like domain superfamily	GO:0016021	NA	9_810	Ha412HOChr09	9_2	4	48	156	RelativeRatioRT7.47 / RelativeRatioRT7.71 / RT7.47 / RT7.71	ChlorophyllContentmassbasis / Circularity / FLAVPHENPC2 / LESPC3 / PeakAreas200PC1 / PeakAreas200PC6 / PeakAreas200PC7 / PEAKAREASPC1 / PEAKAREASPC4 / PEAKAREASPC5 / PEAKAREASPC6 / Perimeter / RelativeRatioRT11.78 / RelativeRatioRT4.21 / RelativeRatioRT4.42 / RelativeRatioRT4.55 / RelativeRatioRT4.87 / RelativeRatioRT4.98 / RelativeRatioRT5.53 / RelativeRatioRT7.1 / RelativeRatioRT7.58 / RelativeRatioRT7.83 / RelativeRatioRT7.93 / RelativeRatioRT8.11 / RelativeRatioRT8.21 / RelativeRatioRT8.3 / RelativeRatios200PC1 / RelativeRatios200PC6 / RelativeRatios200PC7 / RelativeRatiosPC1 / RelativeRatiosPC4 / RelativeRatiosPC5 / RelativeRatiosPC6 / RT11.78 / RT4.21 / RT4.42 / RT4.55 / RT4.87 / RT4.98 / RT5.53 / RT7.1 / RT7.58 / RT7.83 / RT7.93 / RT8.11 / RT8.21 / RT8.3 / TotalPhenolics
9--3	169853553	169853908	Ha412HOChr09g0414791	hypothetical protein	GO:0016021	NA	9_810	Ha412HOChr09	9_2	4	48	156	RelativeRatioRT7.47 / RelativeRatioRT7.71 / RT7.47 / RT7.71	ChlorophyllContentmassbasis / Circularity / FLAVPHENPC2 / LESPC3 / PeakAreas200PC1 / PeakAreas200PC6 / PeakAreas200PC7 / PEAKAREASPC1 / PEAKAREASPC4 / PEAKAREASPC5 / PEAKAREASPC6 / Perimeter / RelativeRatioRT11.78 / RelativeRatioRT4.21 / RelativeRatioRT4.42 / RelativeRatioRT4.55 / RelativeRatioRT4.87 / RelativeRatioRT4.98 / RelativeRatioRT5.53 / RelativeRatioRT7.1 / RelativeRatioRT7.58 / RelativeRatioRT7.83 / RelativeRatioRT7.93 / RelativeRatioRT8.11 / RelativeRatioRT8.21 / RelativeRatioRT8.3 / RelativeRatios200PC1 / RelativeRatios200PC6 / RelativeRatios200PC7 / RelativeRatiosPC1 / RelativeRatiosPC4 / RelativeRatiosPC5 / RelativeRatiosPC6 / RT11.78 / RT4.21 / RT4.42 / RT4.55 / RT4.87 / RT4.98 / RT5.53 / RT7.1 / RT7.58 / RT7.83 / RT7.93 / RT8.11 / RT8.21 / RT8.3 / TotalPhenolics
9--3	169889958	169893386	Ha412HOChr09g0414801	Putative transcription factor Homobox-WOX family	GO:0005634,GO:0003700,GO:0042803,GO:0043565,GO:0009637,GO:0009651,GO:0009965,GO:0017148,GO:0045893	NA	9_810	Ha412HOChr09	9_2	4	48	156	RelativeRatioRT7.47 / RelativeRatioRT7.71 / RT7.47 / RT7.71	ChlorophyllContentmassbasis / Circularity / FLAVPHENPC2 / LESPC3 / PeakAreas200PC1 / PeakAreas200PC6 / PeakAreas200PC7 / PEAKAREASPC1 / PEAKAREASPC4 / PEAKAREASPC5 / PEAKAREASPC6 / Perimeter / RelativeRatioRT11.78 / RelativeRatioRT4.21 / RelativeRatioRT4.42 / RelativeRatioRT4.55 / RelativeRatioRT4.87 / RelativeRatioRT4.98 / RelativeRatioRT5.53 / RelativeRatioRT7.1 / RelativeRatioRT7.58 / RelativeRatioRT7.83 / RelativeRatioRT7.93 / RelativeRatioRT8.11 / RelativeRatioRT8.21 / RelativeRatioRT8.3 / RelativeRatios200PC1 / RelativeRatios200PC6 / RelativeRatios200PC7 / RelativeRatiosPC1 / RelativeRatiosPC4 / RelativeRatiosPC5 / RelativeRatiosPC6 / RT11.78 / RT4.21 / RT4.42 / RT4.55 / RT4.87 / RT4.98 / RT5.53 / RT7.1 / RT7.58 / RT7.83 / RT7.93 / RT8.11 / RT8.21 / RT8.3 / TotalPhenolics
9--3	170111502	170113957	Ha412HOChr09g0414821	Putative SWEET sugar transporter	GO:0005886,GO:0016021,GO:0051119,GO:0034219	NA	9_810	Ha412HOChr09	9_2	4	48	156	RelativeRatioRT7.47 / RelativeRatioRT7.71 / RT7.47 / RT7.71	ChlorophyllContentmassbasis / Circularity / FLAVPHENPC2 / LESPC3 / PeakAreas200PC1 / PeakAreas200PC6 / PeakAreas200PC7 / PEAKAREASPC1 / PEAKAREASPC4 / PEAKAREASPC5 / PEAKAREASPC6 / Perimeter / RelativeRatioRT11.78 / RelativeRatioRT4.21 / RelativeRatioRT4.42 / RelativeRatioRT4.55 / RelativeRatioRT4.87 / RelativeRatioRT4.98 / RelativeRatioRT5.53 / RelativeRatioRT7.1 / RelativeRatioRT7.58 / RelativeRatioRT7.83 / RelativeRatioRT7.93 / RelativeRatioRT8.11 / RelativeRatioRT8.21 / RelativeRatioRT8.3 / RelativeRatios200PC1 / RelativeRatios200PC6 / RelativeRatios200PC7 / RelativeRatiosPC1 / RelativeRatiosPC4 / RelativeRatiosPC5 / RelativeRatiosPC6 / RT11.78 / RT4.21 / RT4.42 / RT4.55 / RT4.87 / RT4.98 / RT5.53 / RT7.1 / RT7.58 / RT7.83 / RT7.93 / RT8.11 / RT8.21 / RT8.3 / TotalPhenolics
9--3	170114835	170119530	Ha412HOChr09g0414831	Putative dual-specificity kinase TKL-Pl-4 family	GO:0004672,GO:0005524,GO:0006468	2.7.12.1	9_810	Ha412HOChr09	9_2	4	48	156	RelativeRatioRT7.47 / RelativeRatioRT7.71 / RT7.47 / RT7.71	ChlorophyllContentmassbasis / Circularity / FLAVPHENPC2 / LESPC3 / PeakAreas200PC1 / PeakAreas200PC6 / PeakAreas200PC7 / PEAKAREASPC1 / PEAKAREASPC4 / PEAKAREASPC5 / PEAKAREASPC6 / Perimeter / RelativeRatioRT11.78 / RelativeRatioRT4.21 / RelativeRatioRT4.42 / RelativeRatioRT4.55 / RelativeRatioRT4.87 / RelativeRatioRT4.98 / RelativeRatioRT5.53 / RelativeRatioRT7.1 / RelativeRatioRT7.58 / RelativeRatioRT7.83 / RelativeRatioRT7.93 / RelativeRatioRT8.11 / RelativeRatioRT8.21 / RelativeRatioRT8.3 / RelativeRatios200PC1 / RelativeRatios200PC6 / RelativeRatios200PC7 / RelativeRatiosPC1 / RelativeRatiosPC4 / RelativeRatiosPC5 / RelativeRatiosPC6 / RT11.78 / RT4.21 / RT4.42 / RT4.55 / RT4.87 / RT4.98 / RT5.53 / RT7.1 / RT7.58 / RT7.83 / RT7.93 / RT8.11 / RT8.21 / RT8.3 / TotalPhenolics
9--3	170139847	170143639	Ha412HOChr09g0414841	Putative casparian strip membrane protein	GO:0005886,GO:0016021,GO:0051539	NA	9_810	Ha412HOChr09	9_2	4	48	156	RelativeRatioRT7.47 / RelativeRatioRT7.71 / RT7.47 / RT7.71	ChlorophyllContentmassbasis / Circularity / FLAVPHENPC2 / LESPC3 / PeakAreas200PC1 / PeakAreas200PC6 / PeakAreas200PC7 / PEAKAREASPC1 / PEAKAREASPC4 / PEAKAREASPC5 / PEAKAREASPC6 / Perimeter / RelativeRatioRT11.78 / RelativeRatioRT4.21 / RelativeRatioRT4.42 / RelativeRatioRT4.55 / RelativeRatioRT4.87 / RelativeRatioRT4.98 / RelativeRatioRT5.53 / RelativeRatioRT7.1 / RelativeRatioRT7.58 / RelativeRatioRT7.83 / RelativeRatioRT7.93 / RelativeRatioRT8.11 / RelativeRatioRT8.21 / RelativeRatioRT8.3 / RelativeRatios200PC1 / RelativeRatios200PC6 / RelativeRatios200PC7 / RelativeRatiosPC1 / RelativeRatiosPC4 / RelativeRatiosPC5 / RelativeRatiosPC6 / RT11.78 / RT4.21 / RT4.42 / RT4.55 / RT4.87 / RT4.98 / RT5.53 / RT7.1 / RT7.58 / RT7.83 / RT7.93 / RT8.11 / RT8.21 / RT8.3 / TotalPhenolics
9--3	170169341	170170922	Ha412HOChr09g0414851	Putative exoribonuclease II transcription factor C2H2 family	GO:0003676,GO:0008859,GO:0006364,GO:0090503	3.1.13.1	9_810	Ha412HOChr09	9_2	4	48	156	RelativeRatioRT7.47 / RelativeRatioRT7.71 / RT7.47 / RT7.71	ChlorophyllContentmassbasis / Circularity / FLAVPHENPC2 / LESPC3 / PeakAreas200PC1 / PeakAreas200PC6 / PeakAreas200PC7 / PEAKAREASPC1 / PEAKAREASPC4 / PEAKAREASPC5 / PEAKAREASPC6 / Perimeter / RelativeRatioRT11.78 / RelativeRatioRT4.21 / RelativeRatioRT4.42 / RelativeRatioRT4.55 / RelativeRatioRT4.87 / RelativeRatioRT4.98 / RelativeRatioRT5.53 / RelativeRatioRT7.1 / RelativeRatioRT7.58 / RelativeRatioRT7.83 / RelativeRatioRT7.93 / RelativeRatioRT8.11 / RelativeRatioRT8.21 / RelativeRatioRT8.3 / RelativeRatios200PC1 / RelativeRatios200PC6 / RelativeRatios200PC7 / RelativeRatiosPC1 / RelativeRatiosPC4 / RelativeRatiosPC5 / RelativeRatiosPC6 / RT11.78 / RT4.21 / RT4.42 / RT4.55 / RT4.87 / RT4.98 / RT5.53 / RT7.1 / RT7.58 / RT7.83 / RT7.93 / RT8.11 / RT8.21 / RT8.3 / TotalPhenolics
9--3	170207083	170208709	Ha412HOChr09g0414871	hypothetical protein	NA	NA	9_810	Ha412HOChr09	9_2	4	48	156	RelativeRatioRT7.47 / RelativeRatioRT7.71 / RT7.47 / RT7.71	ChlorophyllContentmassbasis / Circularity / FLAVPHENPC2 / LESPC3 / PeakAreas200PC1 / PeakAreas200PC6 / PeakAreas200PC7 / PEAKAREASPC1 / PEAKAREASPC4 / PEAKAREASPC5 / PEAKAREASPC6 / Perimeter / RelativeRatioRT11.78 / RelativeRatioRT4.21 / RelativeRatioRT4.42 / RelativeRatioRT4.55 / RelativeRatioRT4.87 / RelativeRatioRT4.98 / RelativeRatioRT5.53 / RelativeRatioRT7.1 / RelativeRatioRT7.58 / RelativeRatioRT7.83 / RelativeRatioRT7.93 / RelativeRatioRT8.11 / RelativeRatioRT8.21 / RelativeRatioRT8.3 / RelativeRatios200PC1 / RelativeRatios200PC6 / RelativeRatios200PC7 / RelativeRatiosPC1 / RelativeRatiosPC4 / RelativeRatiosPC5 / RelativeRatiosPC6 / RT11.78 / RT4.21 / RT4.42 / RT4.55 / RT4.87 / RT4.98 / RT5.53 / RT7.1 / RT7.58 / RT7.83 / RT7.93 / RT8.11 / RT8.21 / RT8.3 / TotalPhenolics
9--3	170261151	170264463	Ha412HOChr09g0414881	hypothetical protein	NA	NA	9_810	Ha412HOChr09	9_2	4	48	156	RelativeRatioRT7.47 / RelativeRatioRT7.71 / RT7.47 / RT7.71	ChlorophyllContentmassbasis / Circularity / FLAVPHENPC2 / LESPC3 / PeakAreas200PC1 / PeakAreas200PC6 / PeakAreas200PC7 / PEAKAREASPC1 / PEAKAREASPC4 / PEAKAREASPC5 / PEAKAREASPC6 / Perimeter / RelativeRatioRT11.78 / RelativeRatioRT4.21 / RelativeRatioRT4.42 / RelativeRatioRT4.55 / RelativeRatioRT4.87 / RelativeRatioRT4.98 / RelativeRatioRT5.53 / RelativeRatioRT7.1 / RelativeRatioRT7.58 / RelativeRatioRT7.83 / RelativeRatioRT7.93 / RelativeRatioRT8.11 / RelativeRatioRT8.21 / RelativeRatioRT8.3 / RelativeRatios200PC1 / RelativeRatios200PC6 / RelativeRatios200PC7 / RelativeRatiosPC1 / RelativeRatiosPC4 / RelativeRatiosPC5 / RelativeRatiosPC6 / RT11.78 / RT4.21 / RT4.42 / RT4.55 / RT4.87 / RT4.98 / RT5.53 / RT7.1 / RT7.58 / RT7.83 / RT7.93 / RT8.11 / RT8.21 / RT8.3 / TotalPhenolics
9--3	170271113	170274813	Ha412HOChr09g0414891	Putative tetratricopeptide-like helical domain superfamily, acetyltransferase A, auxiliary subunit	GO:0005886,GO:0009860,GO:0031347	NA	9_810	Ha412HOChr09	9_2	4	48	156	RelativeRatioRT7.47 / RelativeRatioRT7.71 / RT7.47 / RT7.71	ChlorophyllContentmassbasis / Circularity / FLAVPHENPC2 / LESPC3 / PeakAreas200PC1 / PeakAreas200PC6 / PeakAreas200PC7 / PEAKAREASPC1 / PEAKAREASPC4 / PEAKAREASPC5 / PEAKAREASPC6 / Perimeter / RelativeRatioRT11.78 / RelativeRatioRT4.21 / RelativeRatioRT4.42 / RelativeRatioRT4.55 / RelativeRatioRT4.87 / RelativeRatioRT4.98 / RelativeRatioRT5.53 / RelativeRatioRT7.1 / RelativeRatioRT7.58 / RelativeRatioRT7.83 / RelativeRatioRT7.93 / RelativeRatioRT8.11 / RelativeRatioRT8.21 / RelativeRatioRT8.3 / RelativeRatios200PC1 / RelativeRatios200PC6 / RelativeRatios200PC7 / RelativeRatiosPC1 / RelativeRatiosPC4 / RelativeRatiosPC5 / RelativeRatiosPC6 / RT11.78 / RT4.21 / RT4.42 / RT4.55 / RT4.87 / RT4.98 / RT5.53 / RT7.1 / RT7.58 / RT7.83 / RT7.93 / RT8.11 / RT8.21 / RT8.3 / TotalPhenolics
9--3	170275944	170281576	Ha412HOChr09g0414901	hypothetical protein	GO:0031307,GO:0008308,GO:0015698,GO:1900057	NA	9_810	Ha412HOChr09	9_2	4	48	156	RelativeRatioRT7.47 / RelativeRatioRT7.71 / RT7.47 / RT7.71	ChlorophyllContentmassbasis / Circularity / FLAVPHENPC2 / LESPC3 / PeakAreas200PC1 / PeakAreas200PC6 / PeakAreas200PC7 / PEAKAREASPC1 / PEAKAREASPC4 / PEAKAREASPC5 / PEAKAREASPC6 / Perimeter / RelativeRatioRT11.78 / RelativeRatioRT4.21 / RelativeRatioRT4.42 / RelativeRatioRT4.55 / RelativeRatioRT4.87 / RelativeRatioRT4.98 / RelativeRatioRT5.53 / RelativeRatioRT7.1 / RelativeRatioRT7.58 / RelativeRatioRT7.83 / RelativeRatioRT7.93 / RelativeRatioRT8.11 / RelativeRatioRT8.21 / RelativeRatioRT8.3 / RelativeRatios200PC1 / RelativeRatios200PC6 / RelativeRatios200PC7 / RelativeRatiosPC1 / RelativeRatiosPC4 / RelativeRatiosPC5 / RelativeRatiosPC6 / RT11.78 / RT4.21 / RT4.42 / RT4.55 / RT4.87 / RT4.98 / RT5.53 / RT7.1 / RT7.58 / RT7.83 / RT7.93 / RT8.11 / RT8.21 / RT8.3 / TotalPhenolics
9--3	170285011	170289438	Ha412HOChr09g0414911	Putative peptidase Do	GO:0005634,GO:0009535,GO:0031977,GO:0004252,GO:0042802,GO:0006508,GO:0009735,GO:0010206	3.4.21.107	9_810	Ha412HOChr09	9_2	4	48	156	RelativeRatioRT7.47 / RelativeRatioRT7.71 / RT7.47 / RT7.71	ChlorophyllContentmassbasis / Circularity / FLAVPHENPC2 / LESPC3 / PeakAreas200PC1 / PeakAreas200PC6 / PeakAreas200PC7 / PEAKAREASPC1 / PEAKAREASPC4 / PEAKAREASPC5 / PEAKAREASPC6 / Perimeter / RelativeRatioRT11.78 / RelativeRatioRT4.21 / RelativeRatioRT4.42 / RelativeRatioRT4.55 / RelativeRatioRT4.87 / RelativeRatioRT4.98 / RelativeRatioRT5.53 / RelativeRatioRT7.1 / RelativeRatioRT7.58 / RelativeRatioRT7.83 / RelativeRatioRT7.93 / RelativeRatioRT8.11 / RelativeRatioRT8.21 / RelativeRatioRT8.3 / RelativeRatios200PC1 / RelativeRatios200PC6 / RelativeRatios200PC7 / RelativeRatiosPC1 / RelativeRatiosPC4 / RelativeRatiosPC5 / RelativeRatiosPC6 / RT11.78 / RT4.21 / RT4.42 / RT4.55 / RT4.87 / RT4.98 / RT5.53 / RT7.1 / RT7.58 / RT7.83 / RT7.93 / RT8.11 / RT8.21 / RT8.3 / TotalPhenolics
9--3	173138932	173139840	Ha412HOChr09g0416131	Putative F-box domain-containing protein	GO:0005634,GO:0005737,GO:0019005,GO:0004842,GO:0009740,GO:0009845,GO:0010162,GO:0016567,GO:0031146	NA	9_832	Ha412HOChr09	9_2	4	48	156	RelativeRatioRT7.47 / RelativeRatioRT7.71 / RT7.47 / RT7.71	ChlorophyllContentmassbasis / Circularity / FLAVPHENPC2 / LESPC3 / PeakAreas200PC1 / PeakAreas200PC6 / PeakAreas200PC7 / PEAKAREASPC1 / PEAKAREASPC4 / PEAKAREASPC5 / PEAKAREASPC6 / Perimeter / RelativeRatioRT11.78 / RelativeRatioRT4.21 / RelativeRatioRT4.42 / RelativeRatioRT4.55 / RelativeRatioRT4.87 / RelativeRatioRT4.98 / RelativeRatioRT5.53 / RelativeRatioRT7.1 / RelativeRatioRT7.58 / RelativeRatioRT7.83 / RelativeRatioRT7.93 / RelativeRatioRT8.11 / RelativeRatioRT8.21 / RelativeRatioRT8.3 / RelativeRatios200PC1 / RelativeRatios200PC6 / RelativeRatios200PC7 / RelativeRatiosPC1 / RelativeRatiosPC4 / RelativeRatiosPC5 / RelativeRatiosPC6 / RT11.78 / RT4.21 / RT4.42 / RT4.55 / RT4.87 / RT4.98 / RT5.53 / RT7.1 / RT7.58 / RT7.83 / RT7.93 / RT8.11 / RT8.21 / RT8.3 / TotalPhenolics
9--3	173149737	173152218	Ha412HOChr09g0416141	hypothetical protein	GO:0004672,GO:0005524,GO:0006468	NA	9_832	Ha412HOChr09	9_2	4	48	156	RelativeRatioRT7.47 / RelativeRatioRT7.71 / RT7.47 / RT7.71	ChlorophyllContentmassbasis / Circularity / FLAVPHENPC2 / LESPC3 / PeakAreas200PC1 / PeakAreas200PC6 / PeakAreas200PC7 / PEAKAREASPC1 / PEAKAREASPC4 / PEAKAREASPC5 / PEAKAREASPC6 / Perimeter / RelativeRatioRT11.78 / RelativeRatioRT4.21 / RelativeRatioRT4.42 / RelativeRatioRT4.55 / RelativeRatioRT4.87 / RelativeRatioRT4.98 / RelativeRatioRT5.53 / RelativeRatioRT7.1 / RelativeRatioRT7.58 / RelativeRatioRT7.83 / RelativeRatioRT7.93 / RelativeRatioRT8.11 / RelativeRatioRT8.21 / RelativeRatioRT8.3 / RelativeRatios200PC1 / RelativeRatios200PC6 / RelativeRatios200PC7 / RelativeRatiosPC1 / RelativeRatiosPC4 / RelativeRatiosPC5 / RelativeRatiosPC6 / RT11.78 / RT4.21 / RT4.42 / RT4.55 / RT4.87 / RT4.98 / RT5.53 / RT7.1 / RT7.58 / RT7.83 / RT7.93 / RT8.11 / RT8.21 / RT8.3 / TotalPhenolics
9--3	173152220	173153345	Ha412HOChr09g0416151	Putative papain-like cysteine peptidase superfamily	NA	NA	9_832	Ha412HOChr09	9_2	4	48	156	RelativeRatioRT7.47 / RelativeRatioRT7.71 / RT7.47 / RT7.71	ChlorophyllContentmassbasis / Circularity / FLAVPHENPC2 / LESPC3 / PeakAreas200PC1 / PeakAreas200PC6 / PeakAreas200PC7 / PEAKAREASPC1 / PEAKAREASPC4 / PEAKAREASPC5 / PEAKAREASPC6 / Perimeter / RelativeRatioRT11.78 / RelativeRatioRT4.21 / RelativeRatioRT4.42 / RelativeRatioRT4.55 / RelativeRatioRT4.87 / RelativeRatioRT4.98 / RelativeRatioRT5.53 / RelativeRatioRT7.1 / RelativeRatioRT7.58 / RelativeRatioRT7.83 / RelativeRatioRT7.93 / RelativeRatioRT8.11 / RelativeRatioRT8.21 / RelativeRatioRT8.3 / RelativeRatios200PC1 / RelativeRatios200PC6 / RelativeRatios200PC7 / RelativeRatiosPC1 / RelativeRatiosPC4 / RelativeRatiosPC5 / RelativeRatiosPC6 / RT11.78 / RT4.21 / RT4.42 / RT4.55 / RT4.87 / RT4.98 / RT5.53 / RT7.1 / RT7.58 / RT7.83 / RT7.93 / RT8.11 / RT8.21 / RT8.3 / TotalPhenolics
9--3	173157174	173159585	Ha412HOChr09g0416161	Putative protein kinase RLK-Pelle-SD-2b family	GO:0016021,GO:0004674,GO:0005524,GO:0030246,GO:0006468,GO:0048544	2.7.11.1	9_832	Ha412HOChr09	9_2	4	48	156	RelativeRatioRT7.47 / RelativeRatioRT7.71 / RT7.47 / RT7.71	ChlorophyllContentmassbasis / Circularity / FLAVPHENPC2 / LESPC3 / PeakAreas200PC1 / PeakAreas200PC6 / PeakAreas200PC7 / PEAKAREASPC1 / PEAKAREASPC4 / PEAKAREASPC5 / PEAKAREASPC6 / Perimeter / RelativeRatioRT11.78 / RelativeRatioRT4.21 / RelativeRatioRT4.42 / RelativeRatioRT4.55 / RelativeRatioRT4.87 / RelativeRatioRT4.98 / RelativeRatioRT5.53 / RelativeRatioRT7.1 / RelativeRatioRT7.58 / RelativeRatioRT7.83 / RelativeRatioRT7.93 / RelativeRatioRT8.11 / RelativeRatioRT8.21 / RelativeRatioRT8.3 / RelativeRatios200PC1 / RelativeRatios200PC6 / RelativeRatios200PC7 / RelativeRatiosPC1 / RelativeRatiosPC4 / RelativeRatiosPC5 / RelativeRatiosPC6 / RT11.78 / RT4.21 / RT4.42 / RT4.55 / RT4.87 / RT4.98 / RT5.53 / RT7.1 / RT7.58 / RT7.83 / RT7.93 / RT8.11 / RT8.21 / RT8.3 / TotalPhenolics
9--3	173160923	173161333	Ha412HOChr09g0416171	Histone H3.2	GO:0000786,GO:0005634,GO:0010369,GO:0031492,GO:0046982	NA	9_832	Ha412HOChr09	9_2	4	48	156	RelativeRatioRT7.47 / RelativeRatioRT7.71 / RT7.47 / RT7.71	ChlorophyllContentmassbasis / Circularity / FLAVPHENPC2 / LESPC3 / PeakAreas200PC1 / PeakAreas200PC6 / PeakAreas200PC7 / PEAKAREASPC1 / PEAKAREASPC4 / PEAKAREASPC5 / PEAKAREASPC6 / Perimeter / RelativeRatioRT11.78 / RelativeRatioRT4.21 / RelativeRatioRT4.42 / RelativeRatioRT4.55 / RelativeRatioRT4.87 / RelativeRatioRT4.98 / RelativeRatioRT5.53 / RelativeRatioRT7.1 / RelativeRatioRT7.58 / RelativeRatioRT7.83 / RelativeRatioRT7.93 / RelativeRatioRT8.11 / RelativeRatioRT8.21 / RelativeRatioRT8.3 / RelativeRatios200PC1 / RelativeRatios200PC6 / RelativeRatios200PC7 / RelativeRatiosPC1 / RelativeRatiosPC4 / RelativeRatiosPC5 / RelativeRatiosPC6 / RT11.78 / RT4.21 / RT4.42 / RT4.55 / RT4.87 / RT4.98 / RT5.53 / RT7.1 / RT7.58 / RT7.83 / RT7.93 / RT8.11 / RT8.21 / RT8.3 / TotalPhenolics
9--3	173177824	173180238	Ha412HOChr09g0416181	Putative protein kinase RLK-Pelle-SD-2b family	GO:0016021,GO:0004674,GO:0005524,GO:0030246,GO:0006468,GO:0048544	2.7.11.1	9_832	Ha412HOChr09	9_2	4	48	156	RelativeRatioRT7.47 / RelativeRatioRT7.71 / RT7.47 / RT7.71	ChlorophyllContentmassbasis / Circularity / FLAVPHENPC2 / LESPC3 / PeakAreas200PC1 / PeakAreas200PC6 / PeakAreas200PC7 / PEAKAREASPC1 / PEAKAREASPC4 / PEAKAREASPC5 / PEAKAREASPC6 / Perimeter / RelativeRatioRT11.78 / RelativeRatioRT4.21 / RelativeRatioRT4.42 / RelativeRatioRT4.55 / RelativeRatioRT4.87 / RelativeRatioRT4.98 / RelativeRatioRT5.53 / RelativeRatioRT7.1 / RelativeRatioRT7.58 / RelativeRatioRT7.83 / RelativeRatioRT7.93 / RelativeRatioRT8.11 / RelativeRatioRT8.21 / RelativeRatioRT8.3 / RelativeRatios200PC1 / RelativeRatios200PC6 / RelativeRatios200PC7 / RelativeRatiosPC1 / RelativeRatiosPC4 / RelativeRatiosPC5 / RelativeRatiosPC6 / RT11.78 / RT4.21 / RT4.42 / RT4.55 / RT4.87 / RT4.98 / RT5.53 / RT7.1 / RT7.58 / RT7.83 / RT7.93 / RT8.11 / RT8.21 / RT8.3 / TotalPhenolics
9--3	173186649	173188763	Ha412HOChr09g0416191	Putative protein kinase RLK-Pelle-SD-2b family	GO:0016021,GO:0004674,GO:0005524,GO:0006468,GO:0048544	2.7.11.1	9_832	Ha412HOChr09	9_2	4	48	156	RelativeRatioRT7.47 / RelativeRatioRT7.71 / RT7.47 / RT7.71	ChlorophyllContentmassbasis / Circularity / FLAVPHENPC2 / LESPC3 / PeakAreas200PC1 / PeakAreas200PC6 / PeakAreas200PC7 / PEAKAREASPC1 / PEAKAREASPC4 / PEAKAREASPC5 / PEAKAREASPC6 / Perimeter / RelativeRatioRT11.78 / RelativeRatioRT4.21 / RelativeRatioRT4.42 / RelativeRatioRT4.55 / RelativeRatioRT4.87 / RelativeRatioRT4.98 / RelativeRatioRT5.53 / RelativeRatioRT7.1 / RelativeRatioRT7.58 / RelativeRatioRT7.83 / RelativeRatioRT7.93 / RelativeRatioRT8.11 / RelativeRatioRT8.21 / RelativeRatioRT8.3 / RelativeRatios200PC1 / RelativeRatios200PC6 / RelativeRatios200PC7 / RelativeRatiosPC1 / RelativeRatiosPC4 / RelativeRatiosPC5 / RelativeRatiosPC6 / RT11.78 / RT4.21 / RT4.42 / RT4.55 / RT4.87 / RT4.98 / RT5.53 / RT7.1 / RT7.58 / RT7.83 / RT7.93 / RT8.11 / RT8.21 / RT8.3 / TotalPhenolics
9--3	173207821	173209010	Ha412HOChr09g0416201	Putative acetylxylan esterase	GO:0016021	3.1.1.72	9_832	Ha412HOChr09	9_2	4	48	156	RelativeRatioRT7.47 / RelativeRatioRT7.71 / RT7.47 / RT7.71	ChlorophyllContentmassbasis / Circularity / FLAVPHENPC2 / LESPC3 / PeakAreas200PC1 / PeakAreas200PC6 / PeakAreas200PC7 / PEAKAREASPC1 / PEAKAREASPC4 / PEAKAREASPC5 / PEAKAREASPC6 / Perimeter / RelativeRatioRT11.78 / RelativeRatioRT4.21 / RelativeRatioRT4.42 / RelativeRatioRT4.55 / RelativeRatioRT4.87 / RelativeRatioRT4.98 / RelativeRatioRT5.53 / RelativeRatioRT7.1 / RelativeRatioRT7.58 / RelativeRatioRT7.83 / RelativeRatioRT7.93 / RelativeRatioRT8.11 / RelativeRatioRT8.21 / RelativeRatioRT8.3 / RelativeRatios200PC1 / RelativeRatios200PC6 / RelativeRatios200PC7 / RelativeRatiosPC1 / RelativeRatiosPC4 / RelativeRatiosPC5 / RelativeRatiosPC6 / RT11.78 / RT4.21 / RT4.42 / RT4.55 / RT4.87 / RT4.98 / RT5.53 / RT7.1 / RT7.58 / RT7.83 / RT7.93 / RT8.11 / RT8.21 / RT8.3 / TotalPhenolics
9--3	173241454	173241877	Ha412HOChr09g0416211	hypothetical protein	GO:0016021	NA	9_832	Ha412HOChr09	9_2	4	48	156	RelativeRatioRT7.47 / RelativeRatioRT7.71 / RT7.47 / RT7.71	ChlorophyllContentmassbasis / Circularity / FLAVPHENPC2 / LESPC3 / PeakAreas200PC1 / PeakAreas200PC6 / PeakAreas200PC7 / PEAKAREASPC1 / PEAKAREASPC4 / PEAKAREASPC5 / PEAKAREASPC6 / Perimeter / RelativeRatioRT11.78 / RelativeRatioRT4.21 / RelativeRatioRT4.42 / RelativeRatioRT4.55 / RelativeRatioRT4.87 / RelativeRatioRT4.98 / RelativeRatioRT5.53 / RelativeRatioRT7.1 / RelativeRatioRT7.58 / RelativeRatioRT7.83 / RelativeRatioRT7.93 / RelativeRatioRT8.11 / RelativeRatioRT8.21 / RelativeRatioRT8.3 / RelativeRatios200PC1 / RelativeRatios200PC6 / RelativeRatios200PC7 / RelativeRatiosPC1 / RelativeRatiosPC4 / RelativeRatiosPC5 / RelativeRatiosPC6 / RT11.78 / RT4.21 / RT4.42 / RT4.55 / RT4.87 / RT4.98 / RT5.53 / RT7.1 / RT7.58 / RT7.83 / RT7.93 / RT8.11 / RT8.21 / RT8.3 / TotalPhenolics
9--3	173246725	173248891	Ha412HOChr09g0416221	hypothetical protein	NA	NA	9_832	Ha412HOChr09	9_2	4	48	156	RelativeRatioRT7.47 / RelativeRatioRT7.71 / RT7.47 / RT7.71	ChlorophyllContentmassbasis / Circularity / FLAVPHENPC2 / LESPC3 / PeakAreas200PC1 / PeakAreas200PC6 / PeakAreas200PC7 / PEAKAREASPC1 / PEAKAREASPC4 / PEAKAREASPC5 / PEAKAREASPC6 / Perimeter / RelativeRatioRT11.78 / RelativeRatioRT4.21 / RelativeRatioRT4.42 / RelativeRatioRT4.55 / RelativeRatioRT4.87 / RelativeRatioRT4.98 / RelativeRatioRT5.53 / RelativeRatioRT7.1 / RelativeRatioRT7.58 / RelativeRatioRT7.83 / RelativeRatioRT7.93 / RelativeRatioRT8.11 / RelativeRatioRT8.21 / RelativeRatioRT8.3 / RelativeRatios200PC1 / RelativeRatios200PC6 / RelativeRatios200PC7 / RelativeRatiosPC1 / RelativeRatiosPC4 / RelativeRatiosPC5 / RelativeRatiosPC6 / RT11.78 / RT4.21 / RT4.42 / RT4.55 / RT4.87 / RT4.98 / RT5.53 / RT7.1 / RT7.58 / RT7.83 / RT7.93 / RT8.11 / RT8.21 / RT8.3 / TotalPhenolics
9--3	173249821	173259553	Ha412HOChr09g0416231	Putative nucleic acid-binding, replication factor A	GO:0016021	NA	9_832	Ha412HOChr09	9_2	4	48	156	RelativeRatioRT7.47 / RelativeRatioRT7.71 / RT7.47 / RT7.71	ChlorophyllContentmassbasis / Circularity / FLAVPHENPC2 / LESPC3 / PeakAreas200PC1 / PeakAreas200PC6 / PeakAreas200PC7 / PEAKAREASPC1 / PEAKAREASPC4 / PEAKAREASPC5 / PEAKAREASPC6 / Perimeter / RelativeRatioRT11.78 / RelativeRatioRT4.21 / RelativeRatioRT4.42 / RelativeRatioRT4.55 / RelativeRatioRT4.87 / RelativeRatioRT4.98 / RelativeRatioRT5.53 / RelativeRatioRT7.1 / RelativeRatioRT7.58 / RelativeRatioRT7.83 / RelativeRatioRT7.93 / RelativeRatioRT8.11 / RelativeRatioRT8.21 / RelativeRatioRT8.3 / RelativeRatios200PC1 / RelativeRatios200PC6 / RelativeRatios200PC7 / RelativeRatiosPC1 / RelativeRatiosPC4 / RelativeRatiosPC5 / RelativeRatiosPC6 / RT11.78 / RT4.21 / RT4.42 / RT4.55 / RT4.87 / RT4.98 / RT5.53 / RT7.1 / RT7.58 / RT7.83 / RT7.93 / RT8.11 / RT8.21 / RT8.3 / TotalPhenolics
9--3	173258636	173260175	Ha412HOChr09g0416241	hypothetical protein	GO:0016021	NA	9_832	Ha412HOChr09	9_2	4	48	156	RelativeRatioRT7.47 / RelativeRatioRT7.71 / RT7.47 / RT7.71	ChlorophyllContentmassbasis / Circularity / FLAVPHENPC2 / LESPC3 / PeakAreas200PC1 / PeakAreas200PC6 / PeakAreas200PC7 / PEAKAREASPC1 / PEAKAREASPC4 / PEAKAREASPC5 / PEAKAREASPC6 / Perimeter / RelativeRatioRT11.78 / RelativeRatioRT4.21 / RelativeRatioRT4.42 / RelativeRatioRT4.55 / RelativeRatioRT4.87 / RelativeRatioRT4.98 / RelativeRatioRT5.53 / RelativeRatioRT7.1 / RelativeRatioRT7.58 / RelativeRatioRT7.83 / RelativeRatioRT7.93 / RelativeRatioRT8.11 / RelativeRatioRT8.21 / RelativeRatioRT8.3 / RelativeRatios200PC1 / RelativeRatios200PC6 / RelativeRatios200PC7 / RelativeRatiosPC1 / RelativeRatiosPC4 / RelativeRatiosPC5 / RelativeRatiosPC6 / RT11.78 / RT4.21 / RT4.42 / RT4.55 / RT4.87 / RT4.98 / RT5.53 / RT7.1 / RT7.58 / RT7.83 / RT7.93 / RT8.11 / RT8.21 / RT8.3 / TotalPhenolics
9--3	173296834	173298787	Ha412HOChr09g0416251	Putative asparaginase	GO:0016787	3.5.1.1	9_832	Ha412HOChr09	9_2	4	48	156	RelativeRatioRT7.47 / RelativeRatioRT7.71 / RT7.47 / RT7.71	ChlorophyllContentmassbasis / Circularity / FLAVPHENPC2 / LESPC3 / PeakAreas200PC1 / PeakAreas200PC6 / PeakAreas200PC7 / PEAKAREASPC1 / PEAKAREASPC4 / PEAKAREASPC5 / PEAKAREASPC6 / Perimeter / RelativeRatioRT11.78 / RelativeRatioRT4.21 / RelativeRatioRT4.42 / RelativeRatioRT4.55 / RelativeRatioRT4.87 / RelativeRatioRT4.98 / RelativeRatioRT5.53 / RelativeRatioRT7.1 / RelativeRatioRT7.58 / RelativeRatioRT7.83 / RelativeRatioRT7.93 / RelativeRatioRT8.11 / RelativeRatioRT8.21 / RelativeRatioRT8.3 / RelativeRatios200PC1 / RelativeRatios200PC6 / RelativeRatios200PC7 / RelativeRatiosPC1 / RelativeRatiosPC4 / RelativeRatiosPC5 / RelativeRatiosPC6 / RT11.78 / RT4.21 / RT4.42 / RT4.55 / RT4.87 / RT4.98 / RT5.53 / RT7.1 / RT7.58 / RT7.83 / RT7.93 / RT8.11 / RT8.21 / RT8.3 / TotalPhenolics
9--3	173371768	173373888	Ha412HOChr09g0416261	hypothetical protein	GO:0016021	NA	9_832	Ha412HOChr09	9_2	4	48	156	RelativeRatioRT7.47 / RelativeRatioRT7.71 / RT7.47 / RT7.71	ChlorophyllContentmassbasis / Circularity / FLAVPHENPC2 / LESPC3 / PeakAreas200PC1 / PeakAreas200PC6 / PeakAreas200PC7 / PEAKAREASPC1 / PEAKAREASPC4 / PEAKAREASPC5 / PEAKAREASPC6 / Perimeter / RelativeRatioRT11.78 / RelativeRatioRT4.21 / RelativeRatioRT4.42 / RelativeRatioRT4.55 / RelativeRatioRT4.87 / RelativeRatioRT4.98 / RelativeRatioRT5.53 / RelativeRatioRT7.1 / RelativeRatioRT7.58 / RelativeRatioRT7.83 / RelativeRatioRT7.93 / RelativeRatioRT8.11 / RelativeRatioRT8.21 / RelativeRatioRT8.3 / RelativeRatios200PC1 / RelativeRatios200PC6 / RelativeRatios200PC7 / RelativeRatiosPC1 / RelativeRatiosPC4 / RelativeRatiosPC5 / RelativeRatiosPC6 / RT11.78 / RT4.21 / RT4.42 / RT4.55 / RT4.87 / RT4.98 / RT5.53 / RT7.1 / RT7.58 / RT7.83 / RT7.93 / RT8.11 / RT8.21 / RT8.3 / TotalPhenolics
9--3	173374782	173378395	Ha412HOChr09g0416271	hypothetical protein	GO:0003677,GO:0006275	NA	9_832	Ha412HOChr09	9_2	4	48	156	RelativeRatioRT7.47 / RelativeRatioRT7.71 / RT7.47 / RT7.71	ChlorophyllContentmassbasis / Circularity / FLAVPHENPC2 / LESPC3 / PeakAreas200PC1 / PeakAreas200PC6 / PeakAreas200PC7 / PEAKAREASPC1 / PEAKAREASPC4 / PEAKAREASPC5 / PEAKAREASPC6 / Perimeter / RelativeRatioRT11.78 / RelativeRatioRT4.21 / RelativeRatioRT4.42 / RelativeRatioRT4.55 / RelativeRatioRT4.87 / RelativeRatioRT4.98 / RelativeRatioRT5.53 / RelativeRatioRT7.1 / RelativeRatioRT7.58 / RelativeRatioRT7.83 / RelativeRatioRT7.93 / RelativeRatioRT8.11 / RelativeRatioRT8.21 / RelativeRatioRT8.3 / RelativeRatios200PC1 / RelativeRatios200PC6 / RelativeRatios200PC7 / RelativeRatiosPC1 / RelativeRatiosPC4 / RelativeRatiosPC5 / RelativeRatiosPC6 / RT11.78 / RT4.21 / RT4.42 / RT4.55 / RT4.87 / RT4.98 / RT5.53 / RT7.1 / RT7.58 / RT7.83 / RT7.93 / RT8.11 / RT8.21 / RT8.3 / TotalPhenolics
9--3	173569367	173571360	Ha412HOChr09g0416281	Putative cyclin B3, G2/mitotic-specific, Cyclin-like superfamily	GO:0005634	NA	9_832	Ha412HOChr09	9_2	4	48	156	RelativeRatioRT7.47 / RelativeRatioRT7.71 / RT7.47 / RT7.71	ChlorophyllContentmassbasis / Circularity / FLAVPHENPC2 / LESPC3 / PeakAreas200PC1 / PeakAreas200PC6 / PeakAreas200PC7 / PEAKAREASPC1 / PEAKAREASPC4 / PEAKAREASPC5 / PEAKAREASPC6 / Perimeter / RelativeRatioRT11.78 / RelativeRatioRT4.21 / RelativeRatioRT4.42 / RelativeRatioRT4.55 / RelativeRatioRT4.87 / RelativeRatioRT4.98 / RelativeRatioRT5.53 / RelativeRatioRT7.1 / RelativeRatioRT7.58 / RelativeRatioRT7.83 / RelativeRatioRT7.93 / RelativeRatioRT8.11 / RelativeRatioRT8.21 / RelativeRatioRT8.3 / RelativeRatios200PC1 / RelativeRatios200PC6 / RelativeRatios200PC7 / RelativeRatiosPC1 / RelativeRatiosPC4 / RelativeRatiosPC5 / RelativeRatiosPC6 / RT11.78 / RT4.21 / RT4.42 / RT4.55 / RT4.87 / RT4.98 / RT5.53 / RT7.1 / RT7.58 / RT7.83 / RT7.93 / RT8.11 / RT8.21 / RT8.3 / TotalPhenolics
9--3	173585235	173591587	Ha412HOChr09g0416291	hypothetical protein	GO:0009507,GO:0009658,GO:1901259	NA	9_832	Ha412HOChr09	9_2	4	48	156	RelativeRatioRT7.47 / RelativeRatioRT7.71 / RT7.47 / RT7.71	ChlorophyllContentmassbasis / Circularity / FLAVPHENPC2 / LESPC3 / PeakAreas200PC1 / PeakAreas200PC6 / PeakAreas200PC7 / PEAKAREASPC1 / PEAKAREASPC4 / PEAKAREASPC5 / PEAKAREASPC6 / Perimeter / RelativeRatioRT11.78 / RelativeRatioRT4.21 / RelativeRatioRT4.42 / RelativeRatioRT4.55 / RelativeRatioRT4.87 / RelativeRatioRT4.98 / RelativeRatioRT5.53 / RelativeRatioRT7.1 / RelativeRatioRT7.58 / RelativeRatioRT7.83 / RelativeRatioRT7.93 / RelativeRatioRT8.11 / RelativeRatioRT8.21 / RelativeRatioRT8.3 / RelativeRatios200PC1 / RelativeRatios200PC6 / RelativeRatios200PC7 / RelativeRatiosPC1 / RelativeRatiosPC4 / RelativeRatiosPC5 / RelativeRatiosPC6 / RT11.78 / RT4.21 / RT4.42 / RT4.55 / RT4.87 / RT4.98 / RT5.53 / RT7.1 / RT7.58 / RT7.83 / RT7.93 / RT8.11 / RT8.21 / RT8.3 / TotalPhenolics
9--3	173651094	173652705	Ha412HOChr09g0416301	Putative F-box domain, leucine-rich repeat domain superfamily, F-box-like domain superfamily	GO:0019005,GO:0004842,GO:0016567,GO:0031146	NA	9_832	Ha412HOChr09	9_2	4	48	156	RelativeRatioRT7.47 / RelativeRatioRT7.71 / RT7.47 / RT7.71	ChlorophyllContentmassbasis / Circularity / FLAVPHENPC2 / LESPC3 / PeakAreas200PC1 / PeakAreas200PC6 / PeakAreas200PC7 / PEAKAREASPC1 / PEAKAREASPC4 / PEAKAREASPC5 / PEAKAREASPC6 / Perimeter / RelativeRatioRT11.78 / RelativeRatioRT4.21 / RelativeRatioRT4.42 / RelativeRatioRT4.55 / RelativeRatioRT4.87 / RelativeRatioRT4.98 / RelativeRatioRT5.53 / RelativeRatioRT7.1 / RelativeRatioRT7.58 / RelativeRatioRT7.83 / RelativeRatioRT7.93 / RelativeRatioRT8.11 / RelativeRatioRT8.21 / RelativeRatioRT8.3 / RelativeRatios200PC1 / RelativeRatios200PC6 / RelativeRatios200PC7 / RelativeRatiosPC1 / RelativeRatiosPC4 / RelativeRatiosPC5 / RelativeRatiosPC6 / RT11.78 / RT4.21 / RT4.42 / RT4.55 / RT4.87 / RT4.98 / RT5.53 / RT7.1 / RT7.58 / RT7.83 / RT7.93 / RT8.11 / RT8.21 / RT8.3 / TotalPhenolics
9--3	173653347	173654249	Ha412HOChr09g0416311	hypothetical protein	NA	NA	9_832	Ha412HOChr09	9_2	4	48	156	RelativeRatioRT7.47 / RelativeRatioRT7.71 / RT7.47 / RT7.71	ChlorophyllContentmassbasis / Circularity / FLAVPHENPC2 / LESPC3 / PeakAreas200PC1 / PeakAreas200PC6 / PeakAreas200PC7 / PEAKAREASPC1 / PEAKAREASPC4 / PEAKAREASPC5 / PEAKAREASPC6 / Perimeter / RelativeRatioRT11.78 / RelativeRatioRT4.21 / RelativeRatioRT4.42 / RelativeRatioRT4.55 / RelativeRatioRT4.87 / RelativeRatioRT4.98 / RelativeRatioRT5.53 / RelativeRatioRT7.1 / RelativeRatioRT7.58 / RelativeRatioRT7.83 / RelativeRatioRT7.93 / RelativeRatioRT8.11 / RelativeRatioRT8.21 / RelativeRatioRT8.3 / RelativeRatios200PC1 / RelativeRatios200PC6 / RelativeRatios200PC7 / RelativeRatiosPC1 / RelativeRatiosPC4 / RelativeRatiosPC5 / RelativeRatiosPC6 / RT11.78 / RT4.21 / RT4.42 / RT4.55 / RT4.87 / RT4.98 / RT5.53 / RT7.1 / RT7.58 / RT7.83 / RT7.93 / RT8.11 / RT8.21 / RT8.3 / TotalPhenolics
9--3	173656831	173659225	Ha412HOChr09g0416321	Putative actinidain	GO:0000932,GO:0005615,GO:0005764,GO:0005783,GO:0005829,GO:0009506,GO:0009507,GO:0010494,GO:0016021,GO:0048046,GO:0004197,GO:0009651,GO:0050832,GO:0051603	3.4.22.14	9_832	Ha412HOChr09	9_2	4	48	156	RelativeRatioRT7.47 / RelativeRatioRT7.71 / RT7.47 / RT7.71	ChlorophyllContentmassbasis / Circularity / FLAVPHENPC2 / LESPC3 / PeakAreas200PC1 / PeakAreas200PC6 / PeakAreas200PC7 / PEAKAREASPC1 / PEAKAREASPC4 / PEAKAREASPC5 / PEAKAREASPC6 / Perimeter / RelativeRatioRT11.78 / RelativeRatioRT4.21 / RelativeRatioRT4.42 / RelativeRatioRT4.55 / RelativeRatioRT4.87 / RelativeRatioRT4.98 / RelativeRatioRT5.53 / RelativeRatioRT7.1 / RelativeRatioRT7.58 / RelativeRatioRT7.83 / RelativeRatioRT7.93 / RelativeRatioRT8.11 / RelativeRatioRT8.21 / RelativeRatioRT8.3 / RelativeRatios200PC1 / RelativeRatios200PC6 / RelativeRatios200PC7 / RelativeRatiosPC1 / RelativeRatiosPC4 / RelativeRatiosPC5 / RelativeRatiosPC6 / RT11.78 / RT4.21 / RT4.42 / RT4.55 / RT4.87 / RT4.98 / RT5.53 / RT7.1 / RT7.58 / RT7.83 / RT7.93 / RT8.11 / RT8.21 / RT8.3 / TotalPhenolics
9--3	173731153	173733766	Ha412HOChr09g0416331	Putative transcription factor WRKY family	GO:0005634,GO:0003700,GO:0005516,GO:0043565,GO:0044212,GO:0006355,GO:0010200	NA	9_832	Ha412HOChr09	9_2	4	48	156	RelativeRatioRT7.47 / RelativeRatioRT7.71 / RT7.47 / RT7.71	ChlorophyllContentmassbasis / Circularity / FLAVPHENPC2 / LESPC3 / PeakAreas200PC1 / PeakAreas200PC6 / PeakAreas200PC7 / PEAKAREASPC1 / PEAKAREASPC4 / PEAKAREASPC5 / PEAKAREASPC6 / Perimeter / RelativeRatioRT11.78 / RelativeRatioRT4.21 / RelativeRatioRT4.42 / RelativeRatioRT4.55 / RelativeRatioRT4.87 / RelativeRatioRT4.98 / RelativeRatioRT5.53 / RelativeRatioRT7.1 / RelativeRatioRT7.58 / RelativeRatioRT7.83 / RelativeRatioRT7.93 / RelativeRatioRT8.11 / RelativeRatioRT8.21 / RelativeRatioRT8.3 / RelativeRatios200PC1 / RelativeRatios200PC6 / RelativeRatios200PC7 / RelativeRatiosPC1 / RelativeRatiosPC4 / RelativeRatiosPC5 / RelativeRatiosPC6 / RT11.78 / RT4.21 / RT4.42 / RT4.55 / RT4.87 / RT4.98 / RT5.53 / RT7.1 / RT7.58 / RT7.83 / RT7.93 / RT8.11 / RT8.21 / RT8.3 / TotalPhenolics
9--3	173733843	173737445	Ha412HOChr09g0416341	Putative Ureohydrolase domain superfamily	GO:0000118,GO:0032041,GO:0046872,GO:0045944,GO:0070932,GO:0070933	NA	9_832	Ha412HOChr09	9_2	4	48	156	RelativeRatioRT7.47 / RelativeRatioRT7.71 / RT7.47 / RT7.71	ChlorophyllContentmassbasis / Circularity / FLAVPHENPC2 / LESPC3 / PeakAreas200PC1 / PeakAreas200PC6 / PeakAreas200PC7 / PEAKAREASPC1 / PEAKAREASPC4 / PEAKAREASPC5 / PEAKAREASPC6 / Perimeter / RelativeRatioRT11.78 / RelativeRatioRT4.21 / RelativeRatioRT4.42 / RelativeRatioRT4.55 / RelativeRatioRT4.87 / RelativeRatioRT4.98 / RelativeRatioRT5.53 / RelativeRatioRT7.1 / RelativeRatioRT7.58 / RelativeRatioRT7.83 / RelativeRatioRT7.93 / RelativeRatioRT8.11 / RelativeRatioRT8.21 / RelativeRatioRT8.3 / RelativeRatios200PC1 / RelativeRatios200PC6 / RelativeRatios200PC7 / RelativeRatiosPC1 / RelativeRatiosPC4 / RelativeRatiosPC5 / RelativeRatiosPC6 / RT11.78 / RT4.21 / RT4.42 / RT4.55 / RT4.87 / RT4.98 / RT5.53 / RT7.1 / RT7.58 / RT7.83 / RT7.93 / RT8.11 / RT8.21 / RT8.3 / TotalPhenolics
9--3	173747189	173755254	Ha412HOChr09g0416351	Putative cofactor assembly of complex C subunit B, CCB2/CCB4	GO:0009507,GO:0010190	NA	9_832	Ha412HOChr09	9_2	4	48	156	RelativeRatioRT7.47 / RelativeRatioRT7.71 / RT7.47 / RT7.71	ChlorophyllContentmassbasis / Circularity / FLAVPHENPC2 / LESPC3 / PeakAreas200PC1 / PeakAreas200PC6 / PeakAreas200PC7 / PEAKAREASPC1 / PEAKAREASPC4 / PEAKAREASPC5 / PEAKAREASPC6 / Perimeter / RelativeRatioRT11.78 / RelativeRatioRT4.21 / RelativeRatioRT4.42 / RelativeRatioRT4.55 / RelativeRatioRT4.87 / RelativeRatioRT4.98 / RelativeRatioRT5.53 / RelativeRatioRT7.1 / RelativeRatioRT7.58 / RelativeRatioRT7.83 / RelativeRatioRT7.93 / RelativeRatioRT8.11 / RelativeRatioRT8.21 / RelativeRatioRT8.3 / RelativeRatios200PC1 / RelativeRatios200PC6 / RelativeRatios200PC7 / RelativeRatiosPC1 / RelativeRatiosPC4 / RelativeRatiosPC5 / RelativeRatiosPC6 / RT11.78 / RT4.21 / RT4.42 / RT4.55 / RT4.87 / RT4.98 / RT5.53 / RT7.1 / RT7.58 / RT7.83 / RT7.93 / RT8.11 / RT8.21 / RT8.3 / TotalPhenolics
9--3	173812643	173815872	Ha412HOChr09g0416361	Putative protein kinase RLK-Pelle-LRR-III family	GO:0016021,GO:0004672,GO:0005524,GO:0006468	2.7.11.1	9_832	Ha412HOChr09	9_2	4	48	156	RelativeRatioRT7.47 / RelativeRatioRT7.71 / RT7.47 / RT7.71	ChlorophyllContentmassbasis / Circularity / FLAVPHENPC2 / LESPC3 / PeakAreas200PC1 / PeakAreas200PC6 / PeakAreas200PC7 / PEAKAREASPC1 / PEAKAREASPC4 / PEAKAREASPC5 / PEAKAREASPC6 / Perimeter / RelativeRatioRT11.78 / RelativeRatioRT4.21 / RelativeRatioRT4.42 / RelativeRatioRT4.55 / RelativeRatioRT4.87 / RelativeRatioRT4.98 / RelativeRatioRT5.53 / RelativeRatioRT7.1 / RelativeRatioRT7.58 / RelativeRatioRT7.83 / RelativeRatioRT7.93 / RelativeRatioRT8.11 / RelativeRatioRT8.21 / RelativeRatioRT8.3 / RelativeRatios200PC1 / RelativeRatios200PC6 / RelativeRatios200PC7 / RelativeRatiosPC1 / RelativeRatiosPC4 / RelativeRatiosPC5 / RelativeRatiosPC6 / RT11.78 / RT4.21 / RT4.42 / RT4.55 / RT4.87 / RT4.98 / RT5.53 / RT7.1 / RT7.58 / RT7.83 / RT7.93 / RT8.11 / RT8.21 / RT8.3 / TotalPhenolics
9--3	173817817	173824345	Ha412HOChr09g0416371	Putative plus-end-directed kinesin ATPase	GO:0003777,GO:0005524,GO:0008017,GO:0007018	3.6.4.4	9_832	Ha412HOChr09	9_2	4	48	156	RelativeRatioRT7.47 / RelativeRatioRT7.71 / RT7.47 / RT7.71	ChlorophyllContentmassbasis / Circularity / FLAVPHENPC2 / LESPC3 / PeakAreas200PC1 / PeakAreas200PC6 / PeakAreas200PC7 / PEAKAREASPC1 / PEAKAREASPC4 / PEAKAREASPC5 / PEAKAREASPC6 / Perimeter / RelativeRatioRT11.78 / RelativeRatioRT4.21 / RelativeRatioRT4.42 / RelativeRatioRT4.55 / RelativeRatioRT4.87 / RelativeRatioRT4.98 / RelativeRatioRT5.53 / RelativeRatioRT7.1 / RelativeRatioRT7.58 / RelativeRatioRT7.83 / RelativeRatioRT7.93 / RelativeRatioRT8.11 / RelativeRatioRT8.21 / RelativeRatioRT8.3 / RelativeRatios200PC1 / RelativeRatios200PC6 / RelativeRatios200PC7 / RelativeRatiosPC1 / RelativeRatiosPC4 / RelativeRatiosPC5 / RelativeRatiosPC6 / RT11.78 / RT4.21 / RT4.42 / RT4.55 / RT4.87 / RT4.98 / RT5.53 / RT7.1 / RT7.58 / RT7.83 / RT7.93 / RT8.11 / RT8.21 / RT8.3 / TotalPhenolics
9--3	173949624	173952171	Ha412HOChr09g0416391	Putative SPRY domain, concanavalin A-like lectin/glucanase domain superfamily	GO:0016021,GO:0030246	NA	9_832	Ha412HOChr09	9_2	4	48	156	RelativeRatioRT7.47 / RelativeRatioRT7.71 / RT7.47 / RT7.71	ChlorophyllContentmassbasis / Circularity / FLAVPHENPC2 / LESPC3 / PeakAreas200PC1 / PeakAreas200PC6 / PeakAreas200PC7 / PEAKAREASPC1 / PEAKAREASPC4 / PEAKAREASPC5 / PEAKAREASPC6 / Perimeter / RelativeRatioRT11.78 / RelativeRatioRT4.21 / RelativeRatioRT4.42 / RelativeRatioRT4.55 / RelativeRatioRT4.87 / RelativeRatioRT4.98 / RelativeRatioRT5.53 / RelativeRatioRT7.1 / RelativeRatioRT7.58 / RelativeRatioRT7.83 / RelativeRatioRT7.93 / RelativeRatioRT8.11 / RelativeRatioRT8.21 / RelativeRatioRT8.3 / RelativeRatios200PC1 / RelativeRatios200PC6 / RelativeRatios200PC7 / RelativeRatiosPC1 / RelativeRatiosPC4 / RelativeRatiosPC5 / RelativeRatiosPC6 / RT11.78 / RT4.21 / RT4.42 / RT4.55 / RT4.87 / RT4.98 / RT5.53 / RT7.1 / RT7.58 / RT7.83 / RT7.93 / RT8.11 / RT8.21 / RT8.3 / TotalPhenolics
9--3	174074806	174075340	Ha412HOChr09g0416401	hypothetical protein	GO:0016021,GO:0003676,GO:0004523,GO:0004842,GO:0046872,GO:0016567,GO:0090502	NA	9_832	Ha412HOChr09	9_2	4	48	156	RelativeRatioRT7.47 / RelativeRatioRT7.71 / RT7.47 / RT7.71	ChlorophyllContentmassbasis / Circularity / FLAVPHENPC2 / LESPC3 / PeakAreas200PC1 / PeakAreas200PC6 / PeakAreas200PC7 / PEAKAREASPC1 / PEAKAREASPC4 / PEAKAREASPC5 / PEAKAREASPC6 / Perimeter / RelativeRatioRT11.78 / RelativeRatioRT4.21 / RelativeRatioRT4.42 / RelativeRatioRT4.55 / RelativeRatioRT4.87 / RelativeRatioRT4.98 / RelativeRatioRT5.53 / RelativeRatioRT7.1 / RelativeRatioRT7.58 / RelativeRatioRT7.83 / RelativeRatioRT7.93 / RelativeRatioRT8.11 / RelativeRatioRT8.21 / RelativeRatioRT8.3 / RelativeRatios200PC1 / RelativeRatios200PC6 / RelativeRatios200PC7 / RelativeRatiosPC1 / RelativeRatiosPC4 / RelativeRatiosPC5 / RelativeRatiosPC6 / RT11.78 / RT4.21 / RT4.42 / RT4.55 / RT4.87 / RT4.98 / RT5.53 / RT7.1 / RT7.58 / RT7.83 / RT7.93 / RT8.11 / RT8.21 / RT8.3 / TotalPhenolics
9--3	174076015	174076690	Ha412HOChr09g0416411	Putative transcription factor AP2-EREBP family	GO:0005634,GO:0003677,GO:0003700,GO:0006355	NA	9_832	Ha412HOChr09	9_2	4	48	156	RelativeRatioRT7.47 / RelativeRatioRT7.71 / RT7.47 / RT7.71	ChlorophyllContentmassbasis / Circularity / FLAVPHENPC2 / LESPC3 / PeakAreas200PC1 / PeakAreas200PC6 / PeakAreas200PC7 / PEAKAREASPC1 / PEAKAREASPC4 / PEAKAREASPC5 / PEAKAREASPC6 / Perimeter / RelativeRatioRT11.78 / RelativeRatioRT4.21 / RelativeRatioRT4.42 / RelativeRatioRT4.55 / RelativeRatioRT4.87 / RelativeRatioRT4.98 / RelativeRatioRT5.53 / RelativeRatioRT7.1 / RelativeRatioRT7.58 / RelativeRatioRT7.83 / RelativeRatioRT7.93 / RelativeRatioRT8.11 / RelativeRatioRT8.21 / RelativeRatioRT8.3 / RelativeRatios200PC1 / RelativeRatios200PC6 / RelativeRatios200PC7 / RelativeRatiosPC1 / RelativeRatiosPC4 / RelativeRatiosPC5 / RelativeRatiosPC6 / RT11.78 / RT4.21 / RT4.42 / RT4.55 / RT4.87 / RT4.98 / RT5.53 / RT7.1 / RT7.58 / RT7.83 / RT7.93 / RT8.11 / RT8.21 / RT8.3 / TotalPhenolics
9--3	174104888	174105632	Ha412HOChr09g0416421	Putative probable transposase, Ptta/En/Spm, plant	NA	NA	9_832	Ha412HOChr09	9_2	4	48	156	RelativeRatioRT7.47 / RelativeRatioRT7.71 / RT7.47 / RT7.71	ChlorophyllContentmassbasis / Circularity / FLAVPHENPC2 / LESPC3 / PeakAreas200PC1 / PeakAreas200PC6 / PeakAreas200PC7 / PEAKAREASPC1 / PEAKAREASPC4 / PEAKAREASPC5 / PEAKAREASPC6 / Perimeter / RelativeRatioRT11.78 / RelativeRatioRT4.21 / RelativeRatioRT4.42 / RelativeRatioRT4.55 / RelativeRatioRT4.87 / RelativeRatioRT4.98 / RelativeRatioRT5.53 / RelativeRatioRT7.1 / RelativeRatioRT7.58 / RelativeRatioRT7.83 / RelativeRatioRT7.93 / RelativeRatioRT8.11 / RelativeRatioRT8.21 / RelativeRatioRT8.3 / RelativeRatios200PC1 / RelativeRatios200PC6 / RelativeRatios200PC7 / RelativeRatiosPC1 / RelativeRatiosPC4 / RelativeRatiosPC5 / RelativeRatiosPC6 / RT11.78 / RT4.21 / RT4.42 / RT4.55 / RT4.87 / RT4.98 / RT5.53 / RT7.1 / RT7.58 / RT7.83 / RT7.93 / RT8.11 / RT8.21 / RT8.3 / TotalPhenolics
9--3	174105663	174107337	Ha412HOChr09g0416431	hypothetical protein	NA	NA	9_832	Ha412HOChr09	9_2	4	48	156	RelativeRatioRT7.47 / RelativeRatioRT7.71 / RT7.47 / RT7.71	ChlorophyllContentmassbasis / Circularity / FLAVPHENPC2 / LESPC3 / PeakAreas200PC1 / PeakAreas200PC6 / PeakAreas200PC7 / PEAKAREASPC1 / PEAKAREASPC4 / PEAKAREASPC5 / PEAKAREASPC6 / Perimeter / RelativeRatioRT11.78 / RelativeRatioRT4.21 / RelativeRatioRT4.42 / RelativeRatioRT4.55 / RelativeRatioRT4.87 / RelativeRatioRT4.98 / RelativeRatioRT5.53 / RelativeRatioRT7.1 / RelativeRatioRT7.58 / RelativeRatioRT7.83 / RelativeRatioRT7.93 / RelativeRatioRT8.11 / RelativeRatioRT8.21 / RelativeRatioRT8.3 / RelativeRatios200PC1 / RelativeRatios200PC6 / RelativeRatios200PC7 / RelativeRatiosPC1 / RelativeRatiosPC4 / RelativeRatiosPC5 / RelativeRatiosPC6 / RT11.78 / RT4.21 / RT4.42 / RT4.55 / RT4.87 / RT4.98 / RT5.53 / RT7.1 / RT7.58 / RT7.83 / RT7.93 / RT8.11 / RT8.21 / RT8.3 / TotalPhenolics
9--3	174316860	174317243	Ha412HOChr09g0416441	Putative transcription factor C3H family	GO:0089701,GO:0003723,GO:0046872,GO:0000398	NA	9_832	Ha412HOChr09	9_2	4	48	156	RelativeRatioRT7.47 / RelativeRatioRT7.71 / RT7.47 / RT7.71	ChlorophyllContentmassbasis / Circularity / FLAVPHENPC2 / LESPC3 / PeakAreas200PC1 / PeakAreas200PC6 / PeakAreas200PC7 / PEAKAREASPC1 / PEAKAREASPC4 / PEAKAREASPC5 / PEAKAREASPC6 / Perimeter / RelativeRatioRT11.78 / RelativeRatioRT4.21 / RelativeRatioRT4.42 / RelativeRatioRT4.55 / RelativeRatioRT4.87 / RelativeRatioRT4.98 / RelativeRatioRT5.53 / RelativeRatioRT7.1 / RelativeRatioRT7.58 / RelativeRatioRT7.83 / RelativeRatioRT7.93 / RelativeRatioRT8.11 / RelativeRatioRT8.21 / RelativeRatioRT8.3 / RelativeRatios200PC1 / RelativeRatios200PC6 / RelativeRatios200PC7 / RelativeRatiosPC1 / RelativeRatiosPC4 / RelativeRatiosPC5 / RelativeRatiosPC6 / RT11.78 / RT4.21 / RT4.42 / RT4.55 / RT4.87 / RT4.98 / RT5.53 / RT7.1 / RT7.58 / RT7.83 / RT7.93 / RT8.11 / RT8.21 / RT8.3 / TotalPhenolics
9--3	174327286	174329001	Ha412HOChr09g0416451	Putative transcription factor Homobox-WOX family	GO:0005634,GO:0003677	NA	9_832	Ha412HOChr09	9_2	4	48	156	RelativeRatioRT7.47 / RelativeRatioRT7.71 / RT7.47 / RT7.71	ChlorophyllContentmassbasis / Circularity / FLAVPHENPC2 / LESPC3 / PeakAreas200PC1 / PeakAreas200PC6 / PeakAreas200PC7 / PEAKAREASPC1 / PEAKAREASPC4 / PEAKAREASPC5 / PEAKAREASPC6 / Perimeter / RelativeRatioRT11.78 / RelativeRatioRT4.21 / RelativeRatioRT4.42 / RelativeRatioRT4.55 / RelativeRatioRT4.87 / RelativeRatioRT4.98 / RelativeRatioRT5.53 / RelativeRatioRT7.1 / RelativeRatioRT7.58 / RelativeRatioRT7.83 / RelativeRatioRT7.93 / RelativeRatioRT8.11 / RelativeRatioRT8.21 / RelativeRatioRT8.3 / RelativeRatios200PC1 / RelativeRatios200PC6 / RelativeRatios200PC7 / RelativeRatiosPC1 / RelativeRatiosPC4 / RelativeRatiosPC5 / RelativeRatiosPC6 / RT11.78 / RT4.21 / RT4.42 / RT4.55 / RT4.87 / RT4.98 / RT5.53 / RT7.1 / RT7.58 / RT7.83 / RT7.93 / RT8.11 / RT8.21 / RT8.3 / TotalPhenolics
9--3	175031723	175035531	Ha412HOChr09g0416661	Putative protein kinase AGC-NDR family	GO:0005829,GO:0004674,GO:0005524,GO:0018105,GO:0035556	2.7.11.1	9_837	Ha412HOChr09	9_2	4	48	156	RelativeRatioRT7.47 / RelativeRatioRT7.71 / RT7.47 / RT7.71	ChlorophyllContentmassbasis / Circularity / FLAVPHENPC2 / LESPC3 / PeakAreas200PC1 / PeakAreas200PC6 / PeakAreas200PC7 / PEAKAREASPC1 / PEAKAREASPC4 / PEAKAREASPC5 / PEAKAREASPC6 / Perimeter / RelativeRatioRT11.78 / RelativeRatioRT4.21 / RelativeRatioRT4.42 / RelativeRatioRT4.55 / RelativeRatioRT4.87 / RelativeRatioRT4.98 / RelativeRatioRT5.53 / RelativeRatioRT7.1 / RelativeRatioRT7.58 / RelativeRatioRT7.83 / RelativeRatioRT7.93 / RelativeRatioRT8.11 / RelativeRatioRT8.21 / RelativeRatioRT8.3 / RelativeRatios200PC1 / RelativeRatios200PC6 / RelativeRatios200PC7 / RelativeRatiosPC1 / RelativeRatiosPC4 / RelativeRatiosPC5 / RelativeRatiosPC6 / RT11.78 / RT4.21 / RT4.42 / RT4.55 / RT4.87 / RT4.98 / RT5.53 / RT7.1 / RT7.58 / RT7.83 / RT7.93 / RT8.11 / RT8.21 / RT8.3 / TotalPhenolics
9--3	175054096	175056705	Ha412HOChr09g0416671	hypothetical protein	GO:0005634,GO:0016874,GO:0009409,GO:0010228,GO:0042752,GO:0080167	NA	9_837	Ha412HOChr09	9_2	4	48	156	RelativeRatioRT7.47 / RelativeRatioRT7.71 / RT7.47 / RT7.71	ChlorophyllContentmassbasis / Circularity / FLAVPHENPC2 / LESPC3 / PeakAreas200PC1 / PeakAreas200PC6 / PeakAreas200PC7 / PEAKAREASPC1 / PEAKAREASPC4 / PEAKAREASPC5 / PEAKAREASPC6 / Perimeter / RelativeRatioRT11.78 / RelativeRatioRT4.21 / RelativeRatioRT4.42 / RelativeRatioRT4.55 / RelativeRatioRT4.87 / RelativeRatioRT4.98 / RelativeRatioRT5.53 / RelativeRatioRT7.1 / RelativeRatioRT7.58 / RelativeRatioRT7.83 / RelativeRatioRT7.93 / RelativeRatioRT8.11 / RelativeRatioRT8.21 / RelativeRatioRT8.3 / RelativeRatios200PC1 / RelativeRatios200PC6 / RelativeRatios200PC7 / RelativeRatiosPC1 / RelativeRatiosPC4 / RelativeRatiosPC5 / RelativeRatiosPC6 / RT11.78 / RT4.21 / RT4.42 / RT4.55 / RT4.87 / RT4.98 / RT5.53 / RT7.1 / RT7.58 / RT7.83 / RT7.93 / RT8.11 / RT8.21 / RT8.3 / TotalPhenolics
9--3	175057460	175059602	Ha412HOChr09g0416681	Putative coenzyme Q-binding protein COQ10, START	NA	NA	9_837	Ha412HOChr09	9_2	4	48	156	RelativeRatioRT7.47 / RelativeRatioRT7.71 / RT7.47 / RT7.71	ChlorophyllContentmassbasis / Circularity / FLAVPHENPC2 / LESPC3 / PeakAreas200PC1 / PeakAreas200PC6 / PeakAreas200PC7 / PEAKAREASPC1 / PEAKAREASPC4 / PEAKAREASPC5 / PEAKAREASPC6 / Perimeter / RelativeRatioRT11.78 / RelativeRatioRT4.21 / RelativeRatioRT4.42 / RelativeRatioRT4.55 / RelativeRatioRT4.87 / RelativeRatioRT4.98 / RelativeRatioRT5.53 / RelativeRatioRT7.1 / RelativeRatioRT7.58 / RelativeRatioRT7.83 / RelativeRatioRT7.93 / RelativeRatioRT8.11 / RelativeRatioRT8.21 / RelativeRatioRT8.3 / RelativeRatios200PC1 / RelativeRatios200PC6 / RelativeRatios200PC7 / RelativeRatiosPC1 / RelativeRatiosPC4 / RelativeRatiosPC5 / RelativeRatiosPC6 / RT11.78 / RT4.21 / RT4.42 / RT4.55 / RT4.87 / RT4.98 / RT5.53 / RT7.1 / RT7.58 / RT7.83 / RT7.93 / RT8.11 / RT8.21 / RT8.3 / TotalPhenolics
9--3	175059710	175061187	Ha412HOChr09g0416691	Putative peptide-N(4)-(N-acetyl-beta-glucosaminyl)asparagine amidase	GO:0009507,GO:0015035,GO:0006662,GO:0045454,GO:0055114	3.5.1.52	9_837	Ha412HOChr09	9_2	4	48	156	RelativeRatioRT7.47 / RelativeRatioRT7.71 / RT7.47 / RT7.71	ChlorophyllContentmassbasis / Circularity / FLAVPHENPC2 / LESPC3 / PeakAreas200PC1 / PeakAreas200PC6 / PeakAreas200PC7 / PEAKAREASPC1 / PEAKAREASPC4 / PEAKAREASPC5 / PEAKAREASPC6 / Perimeter / RelativeRatioRT11.78 / RelativeRatioRT4.21 / RelativeRatioRT4.42 / RelativeRatioRT4.55 / RelativeRatioRT4.87 / RelativeRatioRT4.98 / RelativeRatioRT5.53 / RelativeRatioRT7.1 / RelativeRatioRT7.58 / RelativeRatioRT7.83 / RelativeRatioRT7.93 / RelativeRatioRT8.11 / RelativeRatioRT8.21 / RelativeRatioRT8.3 / RelativeRatios200PC1 / RelativeRatios200PC6 / RelativeRatios200PC7 / RelativeRatiosPC1 / RelativeRatiosPC4 / RelativeRatiosPC5 / RelativeRatiosPC6 / RT11.78 / RT4.21 / RT4.42 / RT4.55 / RT4.87 / RT4.98 / RT5.53 / RT7.1 / RT7.58 / RT7.83 / RT7.93 / RT8.11 / RT8.21 / RT8.3 / TotalPhenolics
9--3	175084546	175086919	Ha412HOChr09g0416701	Putative transcription factor WD40-like family	GO:0005634,GO:0005829,GO:0005886	NA	9_837	Ha412HOChr09	9_2	4	48	156	RelativeRatioRT7.47 / RelativeRatioRT7.71 / RT7.47 / RT7.71	ChlorophyllContentmassbasis / Circularity / FLAVPHENPC2 / LESPC3 / PeakAreas200PC1 / PeakAreas200PC6 / PeakAreas200PC7 / PEAKAREASPC1 / PEAKAREASPC4 / PEAKAREASPC5 / PEAKAREASPC6 / Perimeter / RelativeRatioRT11.78 / RelativeRatioRT4.21 / RelativeRatioRT4.42 / RelativeRatioRT4.55 / RelativeRatioRT4.87 / RelativeRatioRT4.98 / RelativeRatioRT5.53 / RelativeRatioRT7.1 / RelativeRatioRT7.58 / RelativeRatioRT7.83 / RelativeRatioRT7.93 / RelativeRatioRT8.11 / RelativeRatioRT8.21 / RelativeRatioRT8.3 / RelativeRatios200PC1 / RelativeRatios200PC6 / RelativeRatios200PC7 / RelativeRatiosPC1 / RelativeRatiosPC4 / RelativeRatiosPC5 / RelativeRatiosPC6 / RT11.78 / RT4.21 / RT4.42 / RT4.55 / RT4.87 / RT4.98 / RT5.53 / RT7.1 / RT7.58 / RT7.83 / RT7.93 / RT8.11 / RT8.21 / RT8.3 / TotalPhenolics
9--3	175087015	175088834	Ha412HOChr09g0416711	Putative chlorophyll A-B binding protein	GO:0009522,GO:0009523,GO:0009535,GO:0016021,GO:0016168,GO:0009765,GO:0018298	NA	9_837	Ha412HOChr09	9_2	4	48	156	RelativeRatioRT7.47 / RelativeRatioRT7.71 / RT7.47 / RT7.71	ChlorophyllContentmassbasis / Circularity / FLAVPHENPC2 / LESPC3 / PeakAreas200PC1 / PeakAreas200PC6 / PeakAreas200PC7 / PEAKAREASPC1 / PEAKAREASPC4 / PEAKAREASPC5 / PEAKAREASPC6 / Perimeter / RelativeRatioRT11.78 / RelativeRatioRT4.21 / RelativeRatioRT4.42 / RelativeRatioRT4.55 / RelativeRatioRT4.87 / RelativeRatioRT4.98 / RelativeRatioRT5.53 / RelativeRatioRT7.1 / RelativeRatioRT7.58 / RelativeRatioRT7.83 / RelativeRatioRT7.93 / RelativeRatioRT8.11 / RelativeRatioRT8.21 / RelativeRatioRT8.3 / RelativeRatios200PC1 / RelativeRatios200PC6 / RelativeRatios200PC7 / RelativeRatiosPC1 / RelativeRatiosPC4 / RelativeRatiosPC5 / RelativeRatiosPC6 / RT11.78 / RT4.21 / RT4.42 / RT4.55 / RT4.87 / RT4.98 / RT5.53 / RT7.1 / RT7.58 / RT7.83 / RT7.93 / RT8.11 / RT8.21 / RT8.3 / TotalPhenolics
9--3	175088586	175092324	Ha412HOChr09g0416721	Putative WEB family protein	GO:0005829,GO:0009903,GO:0009904	NA	9_837	Ha412HOChr09	9_2	4	48	156	RelativeRatioRT7.47 / RelativeRatioRT7.71 / RT7.47 / RT7.71	ChlorophyllContentmassbasis / Circularity / FLAVPHENPC2 / LESPC3 / PeakAreas200PC1 / PeakAreas200PC6 / PeakAreas200PC7 / PEAKAREASPC1 / PEAKAREASPC4 / PEAKAREASPC5 / PEAKAREASPC6 / Perimeter / RelativeRatioRT11.78 / RelativeRatioRT4.21 / RelativeRatioRT4.42 / RelativeRatioRT4.55 / RelativeRatioRT4.87 / RelativeRatioRT4.98 / RelativeRatioRT5.53 / RelativeRatioRT7.1 / RelativeRatioRT7.58 / RelativeRatioRT7.83 / RelativeRatioRT7.93 / RelativeRatioRT8.11 / RelativeRatioRT8.21 / RelativeRatioRT8.3 / RelativeRatios200PC1 / RelativeRatios200PC6 / RelativeRatios200PC7 / RelativeRatiosPC1 / RelativeRatiosPC4 / RelativeRatiosPC5 / RelativeRatiosPC6 / RT11.78 / RT4.21 / RT4.42 / RT4.55 / RT4.87 / RT4.98 / RT5.53 / RT7.1 / RT7.58 / RT7.83 / RT7.93 / RT8.11 / RT8.21 / RT8.3 / TotalPhenolics
9--3	175094423	175097834	Ha412HOChr09g0416731	Putative transcription factor interactor and regulator CCHC(Zn) family	GO:0005681,GO:0000386,GO:0030628,GO:0000398	NA	9_837	Ha412HOChr09	9_2	4	48	156	RelativeRatioRT7.47 / RelativeRatioRT7.71 / RT7.47 / RT7.71	ChlorophyllContentmassbasis / Circularity / FLAVPHENPC2 / LESPC3 / PeakAreas200PC1 / PeakAreas200PC6 / PeakAreas200PC7 / PEAKAREASPC1 / PEAKAREASPC4 / PEAKAREASPC5 / PEAKAREASPC6 / Perimeter / RelativeRatioRT11.78 / RelativeRatioRT4.21 / RelativeRatioRT4.42 / RelativeRatioRT4.55 / RelativeRatioRT4.87 / RelativeRatioRT4.98 / RelativeRatioRT5.53 / RelativeRatioRT7.1 / RelativeRatioRT7.58 / RelativeRatioRT7.83 / RelativeRatioRT7.93 / RelativeRatioRT8.11 / RelativeRatioRT8.21 / RelativeRatioRT8.3 / RelativeRatios200PC1 / RelativeRatios200PC6 / RelativeRatios200PC7 / RelativeRatiosPC1 / RelativeRatiosPC4 / RelativeRatiosPC5 / RelativeRatiosPC6 / RT11.78 / RT4.21 / RT4.42 / RT4.55 / RT4.87 / RT4.98 / RT5.53 / RT7.1 / RT7.58 / RT7.83 / RT7.93 / RT8.11 / RT8.21 / RT8.3 / TotalPhenolics
9--3	175106639	175109752	Ha412HOChr09g0416741	Putative transcription factor interactor and regulator CCHC(Zn) family	GO:0005681,GO:0000386,GO:0030628,GO:0000398	NA	9_837	Ha412HOChr09	9_2	4	48	156	RelativeRatioRT7.47 / RelativeRatioRT7.71 / RT7.47 / RT7.71	ChlorophyllContentmassbasis / Circularity / FLAVPHENPC2 / LESPC3 / PeakAreas200PC1 / PeakAreas200PC6 / PeakAreas200PC7 / PEAKAREASPC1 / PEAKAREASPC4 / PEAKAREASPC5 / PEAKAREASPC6 / Perimeter / RelativeRatioRT11.78 / RelativeRatioRT4.21 / RelativeRatioRT4.42 / RelativeRatioRT4.55 / RelativeRatioRT4.87 / RelativeRatioRT4.98 / RelativeRatioRT5.53 / RelativeRatioRT7.1 / RelativeRatioRT7.58 / RelativeRatioRT7.83 / RelativeRatioRT7.93 / RelativeRatioRT8.11 / RelativeRatioRT8.21 / RelativeRatioRT8.3 / RelativeRatios200PC1 / RelativeRatios200PC6 / RelativeRatios200PC7 / RelativeRatiosPC1 / RelativeRatiosPC4 / RelativeRatiosPC5 / RelativeRatiosPC6 / RT11.78 / RT4.21 / RT4.42 / RT4.55 / RT4.87 / RT4.98 / RT5.53 / RT7.1 / RT7.58 / RT7.83 / RT7.93 / RT8.11 / RT8.21 / RT8.3 / TotalPhenolics
9--3	175141978	175144344	Ha412HOChr09g0416751	putative protein	GO:0009941,GO:0006457,GO:0015031	NA	9_837	Ha412HOChr09	9_2	4	48	156	RelativeRatioRT7.47 / RelativeRatioRT7.71 / RT7.47 / RT7.71	ChlorophyllContentmassbasis / Circularity / FLAVPHENPC2 / LESPC3 / PeakAreas200PC1 / PeakAreas200PC6 / PeakAreas200PC7 / PEAKAREASPC1 / PEAKAREASPC4 / PEAKAREASPC5 / PEAKAREASPC6 / Perimeter / RelativeRatioRT11.78 / RelativeRatioRT4.21 / RelativeRatioRT4.42 / RelativeRatioRT4.55 / RelativeRatioRT4.87 / RelativeRatioRT4.98 / RelativeRatioRT5.53 / RelativeRatioRT7.1 / RelativeRatioRT7.58 / RelativeRatioRT7.83 / RelativeRatioRT7.93 / RelativeRatioRT8.11 / RelativeRatioRT8.21 / RelativeRatioRT8.3 / RelativeRatios200PC1 / RelativeRatios200PC6 / RelativeRatios200PC7 / RelativeRatiosPC1 / RelativeRatiosPC4 / RelativeRatiosPC5 / RelativeRatiosPC6 / RT11.78 / RT4.21 / RT4.42 / RT4.55 / RT4.87 / RT4.98 / RT5.53 / RT7.1 / RT7.58 / RT7.83 / RT7.93 / RT8.11 / RT8.21 / RT8.3 / TotalPhenolics
9--3	175151580	175151945	Ha412HOChr09g0416761	Putative calcium binding protein	GO:0005509	NA	9_837	Ha412HOChr09	9_2	4	48	156	RelativeRatioRT7.47 / RelativeRatioRT7.71 / RT7.47 / RT7.71	ChlorophyllContentmassbasis / Circularity / FLAVPHENPC2 / LESPC3 / PeakAreas200PC1 / PeakAreas200PC6 / PeakAreas200PC7 / PEAKAREASPC1 / PEAKAREASPC4 / PEAKAREASPC5 / PEAKAREASPC6 / Perimeter / RelativeRatioRT11.78 / RelativeRatioRT4.21 / RelativeRatioRT4.42 / RelativeRatioRT4.55 / RelativeRatioRT4.87 / RelativeRatioRT4.98 / RelativeRatioRT5.53 / RelativeRatioRT7.1 / RelativeRatioRT7.58 / RelativeRatioRT7.83 / RelativeRatioRT7.93 / RelativeRatioRT8.11 / RelativeRatioRT8.21 / RelativeRatioRT8.3 / RelativeRatios200PC1 / RelativeRatios200PC6 / RelativeRatios200PC7 / RelativeRatiosPC1 / RelativeRatiosPC4 / RelativeRatiosPC5 / RelativeRatiosPC6 / RT11.78 / RT4.21 / RT4.42 / RT4.55 / RT4.87 / RT4.98 / RT5.53 / RT7.1 / RT7.58 / RT7.83 / RT7.93 / RT8.11 / RT8.21 / RT8.3 / TotalPhenolics
9--3	175155073	175155917	Ha412HOChr09g0416771	hypothetical protein	NA	NA	9_837	Ha412HOChr09	9_2	4	48	156	RelativeRatioRT7.47 / RelativeRatioRT7.71 / RT7.47 / RT7.71	ChlorophyllContentmassbasis / Circularity / FLAVPHENPC2 / LESPC3 / PeakAreas200PC1 / PeakAreas200PC6 / PeakAreas200PC7 / PEAKAREASPC1 / PEAKAREASPC4 / PEAKAREASPC5 / PEAKAREASPC6 / Perimeter / RelativeRatioRT11.78 / RelativeRatioRT4.21 / RelativeRatioRT4.42 / RelativeRatioRT4.55 / RelativeRatioRT4.87 / RelativeRatioRT4.98 / RelativeRatioRT5.53 / RelativeRatioRT7.1 / RelativeRatioRT7.58 / RelativeRatioRT7.83 / RelativeRatioRT7.93 / RelativeRatioRT8.11 / RelativeRatioRT8.21 / RelativeRatioRT8.3 / RelativeRatios200PC1 / RelativeRatios200PC6 / RelativeRatios200PC7 / RelativeRatiosPC1 / RelativeRatiosPC4 / RelativeRatiosPC5 / RelativeRatiosPC6 / RT11.78 / RT4.21 / RT4.42 / RT4.55 / RT4.87 / RT4.98 / RT5.53 / RT7.1 / RT7.58 / RT7.83 / RT7.93 / RT8.11 / RT8.21 / RT8.3 / TotalPhenolics
9--3	175155253	175161670	Ha412HOChr09g0416781	Putative non-specific serine/threonine protein kinase	GO:0004672,GO:0005524,GO:0006468	2.7.11.1	9_837	Ha412HOChr09	9_2	4	48	156	RelativeRatioRT7.47 / RelativeRatioRT7.71 / RT7.47 / RT7.71	ChlorophyllContentmassbasis / Circularity / FLAVPHENPC2 / LESPC3 / PeakAreas200PC1 / PeakAreas200PC6 / PeakAreas200PC7 / PEAKAREASPC1 / PEAKAREASPC4 / PEAKAREASPC5 / PEAKAREASPC6 / Perimeter / RelativeRatioRT11.78 / RelativeRatioRT4.21 / RelativeRatioRT4.42 / RelativeRatioRT4.55 / RelativeRatioRT4.87 / RelativeRatioRT4.98 / RelativeRatioRT5.53 / RelativeRatioRT7.1 / RelativeRatioRT7.58 / RelativeRatioRT7.83 / RelativeRatioRT7.93 / RelativeRatioRT8.11 / RelativeRatioRT8.21 / RelativeRatioRT8.3 / RelativeRatios200PC1 / RelativeRatios200PC6 / RelativeRatios200PC7 / RelativeRatiosPC1 / RelativeRatiosPC4 / RelativeRatiosPC5 / RelativeRatiosPC6 / RT11.78 / RT4.21 / RT4.42 / RT4.55 / RT4.87 / RT4.98 / RT5.53 / RT7.1 / RT7.58 / RT7.83 / RT7.93 / RT8.11 / RT8.21 / RT8.3 / TotalPhenolics
9--3	175190826	175191098	Ha412HOChr09g0416791	Putative flagellar calcium-binding protein calflagin	GO:0005509	NA	9_837	Ha412HOChr09	9_2	4	48	156	RelativeRatioRT7.47 / RelativeRatioRT7.71 / RT7.47 / RT7.71	ChlorophyllContentmassbasis / Circularity / FLAVPHENPC2 / LESPC3 / PeakAreas200PC1 / PeakAreas200PC6 / PeakAreas200PC7 / PEAKAREASPC1 / PEAKAREASPC4 / PEAKAREASPC5 / PEAKAREASPC6 / Perimeter / RelativeRatioRT11.78 / RelativeRatioRT4.21 / RelativeRatioRT4.42 / RelativeRatioRT4.55 / RelativeRatioRT4.87 / RelativeRatioRT4.98 / RelativeRatioRT5.53 / RelativeRatioRT7.1 / RelativeRatioRT7.58 / RelativeRatioRT7.83 / RelativeRatioRT7.93 / RelativeRatioRT8.11 / RelativeRatioRT8.21 / RelativeRatioRT8.3 / RelativeRatios200PC1 / RelativeRatios200PC6 / RelativeRatios200PC7 / RelativeRatiosPC1 / RelativeRatiosPC4 / RelativeRatiosPC5 / RelativeRatiosPC6 / RT11.78 / RT4.21 / RT4.42 / RT4.55 / RT4.87 / RT4.98 / RT5.53 / RT7.1 / RT7.58 / RT7.83 / RT7.93 / RT8.11 / RT8.21 / RT8.3 / TotalPhenolics
9--3	175230789	175233394	Ha412HOChr09g0416801	hypothetical protein	NA	NA	9_837	Ha412HOChr09	9_2	4	48	156	RelativeRatioRT7.47 / RelativeRatioRT7.71 / RT7.47 / RT7.71	ChlorophyllContentmassbasis / Circularity / FLAVPHENPC2 / LESPC3 / PeakAreas200PC1 / PeakAreas200PC6 / PeakAreas200PC7 / PEAKAREASPC1 / PEAKAREASPC4 / PEAKAREASPC5 / PEAKAREASPC6 / Perimeter / RelativeRatioRT11.78 / RelativeRatioRT4.21 / RelativeRatioRT4.42 / RelativeRatioRT4.55 / RelativeRatioRT4.87 / RelativeRatioRT4.98 / RelativeRatioRT5.53 / RelativeRatioRT7.1 / RelativeRatioRT7.58 / RelativeRatioRT7.83 / RelativeRatioRT7.93 / RelativeRatioRT8.11 / RelativeRatioRT8.21 / RelativeRatioRT8.3 / RelativeRatios200PC1 / RelativeRatios200PC6 / RelativeRatios200PC7 / RelativeRatiosPC1 / RelativeRatiosPC4 / RelativeRatiosPC5 / RelativeRatiosPC6 / RT11.78 / RT4.21 / RT4.42 / RT4.55 / RT4.87 / RT4.98 / RT5.53 / RT7.1 / RT7.58 / RT7.83 / RT7.93 / RT8.11 / RT8.21 / RT8.3 / TotalPhenolics
9--3	175230907	175231526	Ha412HOChr09g0416811	Putative guanylate cyclase activating protein	GO:0005509	NA	9_837	Ha412HOChr09	9_2	4	48	156	RelativeRatioRT7.47 / RelativeRatioRT7.71 / RT7.47 / RT7.71	ChlorophyllContentmassbasis / Circularity / FLAVPHENPC2 / LESPC3 / PeakAreas200PC1 / PeakAreas200PC6 / PeakAreas200PC7 / PEAKAREASPC1 / PEAKAREASPC4 / PEAKAREASPC5 / PEAKAREASPC6 / Perimeter / RelativeRatioRT11.78 / RelativeRatioRT4.21 / RelativeRatioRT4.42 / RelativeRatioRT4.55 / RelativeRatioRT4.87 / RelativeRatioRT4.98 / RelativeRatioRT5.53 / RelativeRatioRT7.1 / RelativeRatioRT7.58 / RelativeRatioRT7.83 / RelativeRatioRT7.93 / RelativeRatioRT8.11 / RelativeRatioRT8.21 / RelativeRatioRT8.3 / RelativeRatios200PC1 / RelativeRatios200PC6 / RelativeRatios200PC7 / RelativeRatiosPC1 / RelativeRatiosPC4 / RelativeRatiosPC5 / RelativeRatiosPC6 / RT11.78 / RT4.21 / RT4.42 / RT4.55 / RT4.87 / RT4.98 / RT5.53 / RT7.1 / RT7.58 / RT7.83 / RT7.93 / RT8.11 / RT8.21 / RT8.3 / TotalPhenolics
9--3	175306466	175307533	Ha412HOChr09g0416821	Putative F-box associated interaction domain, F-box-like domain superfamily	NA	NA	9_837	Ha412HOChr09	9_2	4	48	156	RelativeRatioRT7.47 / RelativeRatioRT7.71 / RT7.47 / RT7.71	ChlorophyllContentmassbasis / Circularity / FLAVPHENPC2 / LESPC3 / PeakAreas200PC1 / PeakAreas200PC6 / PeakAreas200PC7 / PEAKAREASPC1 / PEAKAREASPC4 / PEAKAREASPC5 / PEAKAREASPC6 / Perimeter / RelativeRatioRT11.78 / RelativeRatioRT4.21 / RelativeRatioRT4.42 / RelativeRatioRT4.55 / RelativeRatioRT4.87 / RelativeRatioRT4.98 / RelativeRatioRT5.53 / RelativeRatioRT7.1 / RelativeRatioRT7.58 / RelativeRatioRT7.83 / RelativeRatioRT7.93 / RelativeRatioRT8.11 / RelativeRatioRT8.21 / RelativeRatioRT8.3 / RelativeRatios200PC1 / RelativeRatios200PC6 / RelativeRatios200PC7 / RelativeRatiosPC1 / RelativeRatiosPC4 / RelativeRatiosPC5 / RelativeRatiosPC6 / RT11.78 / RT4.21 / RT4.42 / RT4.55 / RT4.87 / RT4.98 / RT5.53 / RT7.1 / RT7.58 / RT7.83 / RT7.93 / RT8.11 / RT8.21 / RT8.3 / TotalPhenolics
9--3	175307905	175315560	Ha412HOChr09g0416831	Putative chloride channel, voltage gated, chloride channel, core	GO:0016021,GO:0004672,GO:0005247,GO:0005524,GO:0006468,GO:1902476	NA	9_837	Ha412HOChr09	9_2	4	48	156	RelativeRatioRT7.47 / RelativeRatioRT7.71 / RT7.47 / RT7.71	ChlorophyllContentmassbasis / Circularity / FLAVPHENPC2 / LESPC3 / PeakAreas200PC1 / PeakAreas200PC6 / PeakAreas200PC7 / PEAKAREASPC1 / PEAKAREASPC4 / PEAKAREASPC5 / PEAKAREASPC6 / Perimeter / RelativeRatioRT11.78 / RelativeRatioRT4.21 / RelativeRatioRT4.42 / RelativeRatioRT4.55 / RelativeRatioRT4.87 / RelativeRatioRT4.98 / RelativeRatioRT5.53 / RelativeRatioRT7.1 / RelativeRatioRT7.58 / RelativeRatioRT7.83 / RelativeRatioRT7.93 / RelativeRatioRT8.11 / RelativeRatioRT8.21 / RelativeRatioRT8.3 / RelativeRatios200PC1 / RelativeRatios200PC6 / RelativeRatios200PC7 / RelativeRatiosPC1 / RelativeRatiosPC4 / RelativeRatiosPC5 / RelativeRatiosPC6 / RT11.78 / RT4.21 / RT4.42 / RT4.55 / RT4.87 / RT4.98 / RT5.53 / RT7.1 / RT7.58 / RT7.83 / RT7.93 / RT8.11 / RT8.21 / RT8.3 / TotalPhenolics
9--3	175320497	175322102	Ha412HOChr09g0416841	hypothetical protein	NA	NA	9_837	Ha412HOChr09	9_2	4	48	156	RelativeRatioRT7.47 / RelativeRatioRT7.71 / RT7.47 / RT7.71	ChlorophyllContentmassbasis / Circularity / FLAVPHENPC2 / LESPC3 / PeakAreas200PC1 / PeakAreas200PC6 / PeakAreas200PC7 / PEAKAREASPC1 / PEAKAREASPC4 / PEAKAREASPC5 / PEAKAREASPC6 / Perimeter / RelativeRatioRT11.78 / RelativeRatioRT4.21 / RelativeRatioRT4.42 / RelativeRatioRT4.55 / RelativeRatioRT4.87 / RelativeRatioRT4.98 / RelativeRatioRT5.53 / RelativeRatioRT7.1 / RelativeRatioRT7.58 / RelativeRatioRT7.83 / RelativeRatioRT7.93 / RelativeRatioRT8.11 / RelativeRatioRT8.21 / RelativeRatioRT8.3 / RelativeRatios200PC1 / RelativeRatios200PC6 / RelativeRatios200PC7 / RelativeRatiosPC1 / RelativeRatiosPC4 / RelativeRatiosPC5 / RelativeRatiosPC6 / RT11.78 / RT4.21 / RT4.42 / RT4.55 / RT4.87 / RT4.98 / RT5.53 / RT7.1 / RT7.58 / RT7.83 / RT7.93 / RT8.11 / RT8.21 / RT8.3 / TotalPhenolics
9--3	175326350	175327622	Ha412HOChr09g0416851	hypothetical protein	NA	NA	9_837	Ha412HOChr09	9_2	4	48	156	RelativeRatioRT7.47 / RelativeRatioRT7.71 / RT7.47 / RT7.71	ChlorophyllContentmassbasis / Circularity / FLAVPHENPC2 / LESPC3 / PeakAreas200PC1 / PeakAreas200PC6 / PeakAreas200PC7 / PEAKAREASPC1 / PEAKAREASPC4 / PEAKAREASPC5 / PEAKAREASPC6 / Perimeter / RelativeRatioRT11.78 / RelativeRatioRT4.21 / RelativeRatioRT4.42 / RelativeRatioRT4.55 / RelativeRatioRT4.87 / RelativeRatioRT4.98 / RelativeRatioRT5.53 / RelativeRatioRT7.1 / RelativeRatioRT7.58 / RelativeRatioRT7.83 / RelativeRatioRT7.93 / RelativeRatioRT8.11 / RelativeRatioRT8.21 / RelativeRatioRT8.3 / RelativeRatios200PC1 / RelativeRatios200PC6 / RelativeRatios200PC7 / RelativeRatiosPC1 / RelativeRatiosPC4 / RelativeRatiosPC5 / RelativeRatiosPC6 / RT11.78 / RT4.21 / RT4.42 / RT4.55 / RT4.87 / RT4.98 / RT5.53 / RT7.1 / RT7.58 / RT7.83 / RT7.93 / RT8.11 / RT8.21 / RT8.3 / TotalPhenolics
9--3	175327624	175330329	Ha412HOChr09g0416861	Eukaryotic initiation factor 4A-15	GO:0016021,GO:0003743,GO:0004386,GO:0005524,GO:0006413	3.6.4.13	9_837	Ha412HOChr09	9_2	4	48	156	RelativeRatioRT7.47 / RelativeRatioRT7.71 / RT7.47 / RT7.71	ChlorophyllContentmassbasis / Circularity / FLAVPHENPC2 / LESPC3 / PeakAreas200PC1 / PeakAreas200PC6 / PeakAreas200PC7 / PEAKAREASPC1 / PEAKAREASPC4 / PEAKAREASPC5 / PEAKAREASPC6 / Perimeter / RelativeRatioRT11.78 / RelativeRatioRT4.21 / RelativeRatioRT4.42 / RelativeRatioRT4.55 / RelativeRatioRT4.87 / RelativeRatioRT4.98 / RelativeRatioRT5.53 / RelativeRatioRT7.1 / RelativeRatioRT7.58 / RelativeRatioRT7.83 / RelativeRatioRT7.93 / RelativeRatioRT8.11 / RelativeRatioRT8.21 / RelativeRatioRT8.3 / RelativeRatios200PC1 / RelativeRatios200PC6 / RelativeRatios200PC7 / RelativeRatiosPC1 / RelativeRatiosPC4 / RelativeRatiosPC5 / RelativeRatiosPC6 / RT11.78 / RT4.21 / RT4.42 / RT4.55 / RT4.87 / RT4.98 / RT5.53 / RT7.1 / RT7.58 / RT7.83 / RT7.93 / RT8.11 / RT8.21 / RT8.3 / TotalPhenolics
9--3	175350330	175351409	Ha412HOChr09g0416881	putative protein	GO:0003723,GO:0003964,GO:0006278	NA	9_837	Ha412HOChr09	9_2	4	48	156	RelativeRatioRT7.47 / RelativeRatioRT7.71 / RT7.47 / RT7.71	ChlorophyllContentmassbasis / Circularity / FLAVPHENPC2 / LESPC3 / PeakAreas200PC1 / PeakAreas200PC6 / PeakAreas200PC7 / PEAKAREASPC1 / PEAKAREASPC4 / PEAKAREASPC5 / PEAKAREASPC6 / Perimeter / RelativeRatioRT11.78 / RelativeRatioRT4.21 / RelativeRatioRT4.42 / RelativeRatioRT4.55 / RelativeRatioRT4.87 / RelativeRatioRT4.98 / RelativeRatioRT5.53 / RelativeRatioRT7.1 / RelativeRatioRT7.58 / RelativeRatioRT7.83 / RelativeRatioRT7.93 / RelativeRatioRT8.11 / RelativeRatioRT8.21 / RelativeRatioRT8.3 / RelativeRatios200PC1 / RelativeRatios200PC6 / RelativeRatios200PC7 / RelativeRatiosPC1 / RelativeRatiosPC4 / RelativeRatiosPC5 / RelativeRatiosPC6 / RT11.78 / RT4.21 / RT4.42 / RT4.55 / RT4.87 / RT4.98 / RT5.53 / RT7.1 / RT7.58 / RT7.83 / RT7.93 / RT8.11 / RT8.21 / RT8.3 / TotalPhenolics
9--3	175404489	175404770	Ha412HOChr09g0416891	Putative calcium binding protein	GO:0005509	NA	9_837	Ha412HOChr09	9_2	4	48	156	RelativeRatioRT7.47 / RelativeRatioRT7.71 / RT7.47 / RT7.71	ChlorophyllContentmassbasis / Circularity / FLAVPHENPC2 / LESPC3 / PeakAreas200PC1 / PeakAreas200PC6 / PeakAreas200PC7 / PEAKAREASPC1 / PEAKAREASPC4 / PEAKAREASPC5 / PEAKAREASPC6 / Perimeter / RelativeRatioRT11.78 / RelativeRatioRT4.21 / RelativeRatioRT4.42 / RelativeRatioRT4.55 / RelativeRatioRT4.87 / RelativeRatioRT4.98 / RelativeRatioRT5.53 / RelativeRatioRT7.1 / RelativeRatioRT7.58 / RelativeRatioRT7.83 / RelativeRatioRT7.93 / RelativeRatioRT8.11 / RelativeRatioRT8.21 / RelativeRatioRT8.3 / RelativeRatios200PC1 / RelativeRatios200PC6 / RelativeRatios200PC7 / RelativeRatiosPC1 / RelativeRatiosPC4 / RelativeRatiosPC5 / RelativeRatiosPC6 / RT11.78 / RT4.21 / RT4.42 / RT4.55 / RT4.87 / RT4.98 / RT5.53 / RT7.1 / RT7.58 / RT7.83 / RT7.93 / RT8.11 / RT8.21 / RT8.3 / TotalPhenolics
9--3	175416507	175416704	Ha412HOChr09g0416911	Photosystem I assembly protein Ycf4	GO:0009522,GO:0009535,GO:0016021,GO:0015979	NA	9_837	Ha412HOChr09	9_2	4	48	156	RelativeRatioRT7.47 / RelativeRatioRT7.71 / RT7.47 / RT7.71	ChlorophyllContentmassbasis / Circularity / FLAVPHENPC2 / LESPC3 / PeakAreas200PC1 / PeakAreas200PC6 / PeakAreas200PC7 / PEAKAREASPC1 / PEAKAREASPC4 / PEAKAREASPC5 / PEAKAREASPC6 / Perimeter / RelativeRatioRT11.78 / RelativeRatioRT4.21 / RelativeRatioRT4.42 / RelativeRatioRT4.55 / RelativeRatioRT4.87 / RelativeRatioRT4.98 / RelativeRatioRT5.53 / RelativeRatioRT7.1 / RelativeRatioRT7.58 / RelativeRatioRT7.83 / RelativeRatioRT7.93 / RelativeRatioRT8.11 / RelativeRatioRT8.21 / RelativeRatioRT8.3 / RelativeRatios200PC1 / RelativeRatios200PC6 / RelativeRatios200PC7 / RelativeRatiosPC1 / RelativeRatiosPC4 / RelativeRatiosPC5 / RelativeRatiosPC6 / RT11.78 / RT4.21 / RT4.42 / RT4.55 / RT4.87 / RT4.98 / RT5.53 / RT7.1 / RT7.58 / RT7.83 / RT7.93 / RT8.11 / RT8.21 / RT8.3 / TotalPhenolics
9--3	175467925	175468203	Ha412HOChr09g0416931	Putative EH domain, EF-hand domain pair protein	GO:0005509	NA	9_837	Ha412HOChr09	9_2	4	48	156	RelativeRatioRT7.47 / RelativeRatioRT7.71 / RT7.47 / RT7.71	ChlorophyllContentmassbasis / Circularity / FLAVPHENPC2 / LESPC3 / PeakAreas200PC1 / PeakAreas200PC6 / PeakAreas200PC7 / PEAKAREASPC1 / PEAKAREASPC4 / PEAKAREASPC5 / PEAKAREASPC6 / Perimeter / RelativeRatioRT11.78 / RelativeRatioRT4.21 / RelativeRatioRT4.42 / RelativeRatioRT4.55 / RelativeRatioRT4.87 / RelativeRatioRT4.98 / RelativeRatioRT5.53 / RelativeRatioRT7.1 / RelativeRatioRT7.58 / RelativeRatioRT7.83 / RelativeRatioRT7.93 / RelativeRatioRT8.11 / RelativeRatioRT8.21 / RelativeRatioRT8.3 / RelativeRatios200PC1 / RelativeRatios200PC6 / RelativeRatios200PC7 / RelativeRatiosPC1 / RelativeRatiosPC4 / RelativeRatiosPC5 / RelativeRatiosPC6 / RT11.78 / RT4.21 / RT4.42 / RT4.55 / RT4.87 / RT4.98 / RT5.53 / RT7.1 / RT7.58 / RT7.83 / RT7.93 / RT8.11 / RT8.21 / RT8.3 / TotalPhenolics
9--3	175472435	175472710	Ha412HOChr09g0416941	Putative EF-hand domain pair, mitochondrial Rho GTPase	GO:0005509	NA	9_837	Ha412HOChr09	9_2	4	48	156	RelativeRatioRT7.47 / RelativeRatioRT7.71 / RT7.47 / RT7.71	ChlorophyllContentmassbasis / Circularity / FLAVPHENPC2 / LESPC3 / PeakAreas200PC1 / PeakAreas200PC6 / PeakAreas200PC7 / PEAKAREASPC1 / PEAKAREASPC4 / PEAKAREASPC5 / PEAKAREASPC6 / Perimeter / RelativeRatioRT11.78 / RelativeRatioRT4.21 / RelativeRatioRT4.42 / RelativeRatioRT4.55 / RelativeRatioRT4.87 / RelativeRatioRT4.98 / RelativeRatioRT5.53 / RelativeRatioRT7.1 / RelativeRatioRT7.58 / RelativeRatioRT7.83 / RelativeRatioRT7.93 / RelativeRatioRT8.11 / RelativeRatioRT8.21 / RelativeRatioRT8.3 / RelativeRatios200PC1 / RelativeRatios200PC6 / RelativeRatios200PC7 / RelativeRatiosPC1 / RelativeRatiosPC4 / RelativeRatiosPC5 / RelativeRatiosPC6 / RT11.78 / RT4.21 / RT4.42 / RT4.55 / RT4.87 / RT4.98 / RT5.53 / RT7.1 / RT7.58 / RT7.83 / RT7.93 / RT8.11 / RT8.21 / RT8.3 / TotalPhenolics
9--3	175494071	175494334	Ha412HOChr09g0416951	Putative serine/threonine-protein phosphatase with EF-hands	GO:0005509	NA	9_837	Ha412HOChr09	9_2	4	48	156	RelativeRatioRT7.47 / RelativeRatioRT7.71 / RT7.47 / RT7.71	ChlorophyllContentmassbasis / Circularity / FLAVPHENPC2 / LESPC3 / PeakAreas200PC1 / PeakAreas200PC6 / PeakAreas200PC7 / PEAKAREASPC1 / PEAKAREASPC4 / PEAKAREASPC5 / PEAKAREASPC6 / Perimeter / RelativeRatioRT11.78 / RelativeRatioRT4.21 / RelativeRatioRT4.42 / RelativeRatioRT4.55 / RelativeRatioRT4.87 / RelativeRatioRT4.98 / RelativeRatioRT5.53 / RelativeRatioRT7.1 / RelativeRatioRT7.58 / RelativeRatioRT7.83 / RelativeRatioRT7.93 / RelativeRatioRT8.11 / RelativeRatioRT8.21 / RelativeRatioRT8.3 / RelativeRatios200PC1 / RelativeRatios200PC6 / RelativeRatios200PC7 / RelativeRatiosPC1 / RelativeRatiosPC4 / RelativeRatiosPC5 / RelativeRatiosPC6 / RT11.78 / RT4.21 / RT4.42 / RT4.55 / RT4.87 / RT4.98 / RT5.53 / RT7.1 / RT7.58 / RT7.83 / RT7.93 / RT8.11 / RT8.21 / RT8.3 / TotalPhenolics
9--3	175518709	175519553	Ha412HOChr09g0416961	hypothetical protein	NA	NA	9_837	Ha412HOChr09	9_2	4	48	156	RelativeRatioRT7.47 / RelativeRatioRT7.71 / RT7.47 / RT7.71	ChlorophyllContentmassbasis / Circularity / FLAVPHENPC2 / LESPC3 / PeakAreas200PC1 / PeakAreas200PC6 / PeakAreas200PC7 / PEAKAREASPC1 / PEAKAREASPC4 / PEAKAREASPC5 / PEAKAREASPC6 / Perimeter / RelativeRatioRT11.78 / RelativeRatioRT4.21 / RelativeRatioRT4.42 / RelativeRatioRT4.55 / RelativeRatioRT4.87 / RelativeRatioRT4.98 / RelativeRatioRT5.53 / RelativeRatioRT7.1 / RelativeRatioRT7.58 / RelativeRatioRT7.83 / RelativeRatioRT7.93 / RelativeRatioRT8.11 / RelativeRatioRT8.21 / RelativeRatioRT8.3 / RelativeRatios200PC1 / RelativeRatios200PC6 / RelativeRatios200PC7 / RelativeRatiosPC1 / RelativeRatiosPC4 / RelativeRatiosPC5 / RelativeRatiosPC6 / RT11.78 / RT4.21 / RT4.42 / RT4.55 / RT4.87 / RT4.98 / RT5.53 / RT7.1 / RT7.58 / RT7.83 / RT7.93 / RT8.11 / RT8.21 / RT8.3 / TotalPhenolics
9--3	175524245	175524535	Ha412HOChr09g0416971	Putative parvalbumin, EF-hand domain pair	GO:0005509	NA	9_837	Ha412HOChr09	9_2	4	48	156	RelativeRatioRT7.47 / RelativeRatioRT7.71 / RT7.47 / RT7.71	ChlorophyllContentmassbasis / Circularity / FLAVPHENPC2 / LESPC3 / PeakAreas200PC1 / PeakAreas200PC6 / PeakAreas200PC7 / PEAKAREASPC1 / PEAKAREASPC4 / PEAKAREASPC5 / PEAKAREASPC6 / Perimeter / RelativeRatioRT11.78 / RelativeRatioRT4.21 / RelativeRatioRT4.42 / RelativeRatioRT4.55 / RelativeRatioRT4.87 / RelativeRatioRT4.98 / RelativeRatioRT5.53 / RelativeRatioRT7.1 / RelativeRatioRT7.58 / RelativeRatioRT7.83 / RelativeRatioRT7.93 / RelativeRatioRT8.11 / RelativeRatioRT8.21 / RelativeRatioRT8.3 / RelativeRatios200PC1 / RelativeRatios200PC6 / RelativeRatios200PC7 / RelativeRatiosPC1 / RelativeRatiosPC4 / RelativeRatiosPC5 / RelativeRatiosPC6 / RT11.78 / RT4.21 / RT4.42 / RT4.55 / RT4.87 / RT4.98 / RT5.53 / RT7.1 / RT7.58 / RT7.83 / RT7.93 / RT8.11 / RT8.21 / RT8.3 / TotalPhenolics
9--3	175571401	175576698	Ha412HOChr09g0416981	Putative phosphatidate phosphatase	NA	3.1.3.4	9_837	Ha412HOChr09	9_2	4	48	156	RelativeRatioRT7.47 / RelativeRatioRT7.71 / RT7.47 / RT7.71	ChlorophyllContentmassbasis / Circularity / FLAVPHENPC2 / LESPC3 / PeakAreas200PC1 / PeakAreas200PC6 / PeakAreas200PC7 / PEAKAREASPC1 / PEAKAREASPC4 / PEAKAREASPC5 / PEAKAREASPC6 / Perimeter / RelativeRatioRT11.78 / RelativeRatioRT4.21 / RelativeRatioRT4.42 / RelativeRatioRT4.55 / RelativeRatioRT4.87 / RelativeRatioRT4.98 / RelativeRatioRT5.53 / RelativeRatioRT7.1 / RelativeRatioRT7.58 / RelativeRatioRT7.83 / RelativeRatioRT7.93 / RelativeRatioRT8.11 / RelativeRatioRT8.21 / RelativeRatioRT8.3 / RelativeRatios200PC1 / RelativeRatios200PC6 / RelativeRatios200PC7 / RelativeRatiosPC1 / RelativeRatiosPC4 / RelativeRatiosPC5 / RelativeRatiosPC6 / RT11.78 / RT4.21 / RT4.42 / RT4.55 / RT4.87 / RT4.98 / RT5.53 / RT7.1 / RT7.58 / RT7.83 / RT7.93 / RT8.11 / RT8.21 / RT8.3 / TotalPhenolics
9--3	175571693	175571992	Ha412HOChr09g0416991	Putative calcium binding protein	GO:0005509	NA	9_837	Ha412HOChr09	9_2	4	48	156	RelativeRatioRT7.47 / RelativeRatioRT7.71 / RT7.47 / RT7.71	ChlorophyllContentmassbasis / Circularity / FLAVPHENPC2 / LESPC3 / PeakAreas200PC1 / PeakAreas200PC6 / PeakAreas200PC7 / PEAKAREASPC1 / PEAKAREASPC4 / PEAKAREASPC5 / PEAKAREASPC6 / Perimeter / RelativeRatioRT11.78 / RelativeRatioRT4.21 / RelativeRatioRT4.42 / RelativeRatioRT4.55 / RelativeRatioRT4.87 / RelativeRatioRT4.98 / RelativeRatioRT5.53 / RelativeRatioRT7.1 / RelativeRatioRT7.58 / RelativeRatioRT7.83 / RelativeRatioRT7.93 / RelativeRatioRT8.11 / RelativeRatioRT8.21 / RelativeRatioRT8.3 / RelativeRatios200PC1 / RelativeRatios200PC6 / RelativeRatios200PC7 / RelativeRatiosPC1 / RelativeRatiosPC4 / RelativeRatiosPC5 / RelativeRatiosPC6 / RT11.78 / RT4.21 / RT4.42 / RT4.55 / RT4.87 / RT4.98 / RT5.53 / RT7.1 / RT7.58 / RT7.83 / RT7.93 / RT8.11 / RT8.21 / RT8.3 / TotalPhenolics
9--3	175592494	175593877	Ha412HOChr09g0417001	Putative BKI1/Probable membrane-associated kinase regulator 1/3/4	GO:0019210,GO:0033673,GO:0016301,GO:0005886	NA	9_837	Ha412HOChr09	9_2	4	48	156	RelativeRatioRT7.47 / RelativeRatioRT7.71 / RT7.47 / RT7.71	ChlorophyllContentmassbasis / Circularity / FLAVPHENPC2 / LESPC3 / PeakAreas200PC1 / PeakAreas200PC6 / PeakAreas200PC7 / PEAKAREASPC1 / PEAKAREASPC4 / PEAKAREASPC5 / PEAKAREASPC6 / Perimeter / RelativeRatioRT11.78 / RelativeRatioRT4.21 / RelativeRatioRT4.42 / RelativeRatioRT4.55 / RelativeRatioRT4.87 / RelativeRatioRT4.98 / RelativeRatioRT5.53 / RelativeRatioRT7.1 / RelativeRatioRT7.58 / RelativeRatioRT7.83 / RelativeRatioRT7.93 / RelativeRatioRT8.11 / RelativeRatioRT8.21 / RelativeRatioRT8.3 / RelativeRatios200PC1 / RelativeRatios200PC6 / RelativeRatios200PC7 / RelativeRatiosPC1 / RelativeRatiosPC4 / RelativeRatiosPC5 / RelativeRatiosPC6 / RT11.78 / RT4.21 / RT4.42 / RT4.55 / RT4.87 / RT4.98 / RT5.53 / RT7.1 / RT7.58 / RT7.83 / RT7.93 / RT8.11 / RT8.21 / RT8.3 / TotalPhenolics
9--3	175819402	175825260	Ha412HOChr09g0417041	Putative protein-serine/threonine phosphatase	GO:0004722,GO:0006470	3.1.3.16	9_837	Ha412HOChr09	9_2	4	48	156	RelativeRatioRT7.47 / RelativeRatioRT7.71 / RT7.47 / RT7.71	ChlorophyllContentmassbasis / Circularity / FLAVPHENPC2 / LESPC3 / PeakAreas200PC1 / PeakAreas200PC6 / PeakAreas200PC7 / PEAKAREASPC1 / PEAKAREASPC4 / PEAKAREASPC5 / PEAKAREASPC6 / Perimeter / RelativeRatioRT11.78 / RelativeRatioRT4.21 / RelativeRatioRT4.42 / RelativeRatioRT4.55 / RelativeRatioRT4.87 / RelativeRatioRT4.98 / RelativeRatioRT5.53 / RelativeRatioRT7.1 / RelativeRatioRT7.58 / RelativeRatioRT7.83 / RelativeRatioRT7.93 / RelativeRatioRT8.11 / RelativeRatioRT8.21 / RelativeRatioRT8.3 / RelativeRatios200PC1 / RelativeRatios200PC6 / RelativeRatios200PC7 / RelativeRatiosPC1 / RelativeRatiosPC4 / RelativeRatiosPC5 / RelativeRatiosPC6 / RT11.78 / RT4.21 / RT4.42 / RT4.55 / RT4.87 / RT4.98 / RT5.53 / RT7.1 / RT7.58 / RT7.83 / RT7.93 / RT8.11 / RT8.21 / RT8.3 / TotalPhenolics
9--3	175857361	175860083	Ha412HOChr09g0417051	Putative proteasome endopeptidase complex	GO:0008541,GO:0004843,GO:0008237,GO:0061578,GO:0070628,GO:0043161,GO:0070536	3.4.25.1	9_837	Ha412HOChr09	9_2	4	48	156	RelativeRatioRT7.47 / RelativeRatioRT7.71 / RT7.47 / RT7.71	ChlorophyllContentmassbasis / Circularity / FLAVPHENPC2 / LESPC3 / PeakAreas200PC1 / PeakAreas200PC6 / PeakAreas200PC7 / PEAKAREASPC1 / PEAKAREASPC4 / PEAKAREASPC5 / PEAKAREASPC6 / Perimeter / RelativeRatioRT11.78 / RelativeRatioRT4.21 / RelativeRatioRT4.42 / RelativeRatioRT4.55 / RelativeRatioRT4.87 / RelativeRatioRT4.98 / RelativeRatioRT5.53 / RelativeRatioRT7.1 / RelativeRatioRT7.58 / RelativeRatioRT7.83 / RelativeRatioRT7.93 / RelativeRatioRT8.11 / RelativeRatioRT8.21 / RelativeRatioRT8.3 / RelativeRatios200PC1 / RelativeRatios200PC6 / RelativeRatios200PC7 / RelativeRatiosPC1 / RelativeRatiosPC4 / RelativeRatiosPC5 / RelativeRatiosPC6 / RT11.78 / RT4.21 / RT4.42 / RT4.55 / RT4.87 / RT4.98 / RT5.53 / RT7.1 / RT7.58 / RT7.83 / RT7.93 / RT8.11 / RT8.21 / RT8.3 / TotalPhenolics
9--3	175878685	175881222	Ha412HOChr09g0417061	Putative transcription factor interactor and regulator CCHC(Zn) family	GO:0003676,GO:0003964,GO:0004190,GO:0008270,GO:0006278,GO:0006508,GO:0015074	NA	9_837	Ha412HOChr09	9_2	4	48	156	RelativeRatioRT7.47 / RelativeRatioRT7.71 / RT7.47 / RT7.71	ChlorophyllContentmassbasis / Circularity / FLAVPHENPC2 / LESPC3 / PeakAreas200PC1 / PeakAreas200PC6 / PeakAreas200PC7 / PEAKAREASPC1 / PEAKAREASPC4 / PEAKAREASPC5 / PEAKAREASPC6 / Perimeter / RelativeRatioRT11.78 / RelativeRatioRT4.21 / RelativeRatioRT4.42 / RelativeRatioRT4.55 / RelativeRatioRT4.87 / RelativeRatioRT4.98 / RelativeRatioRT5.53 / RelativeRatioRT7.1 / RelativeRatioRT7.58 / RelativeRatioRT7.83 / RelativeRatioRT7.93 / RelativeRatioRT8.11 / RelativeRatioRT8.21 / RelativeRatioRT8.3 / RelativeRatios200PC1 / RelativeRatios200PC6 / RelativeRatios200PC7 / RelativeRatiosPC1 / RelativeRatiosPC4 / RelativeRatiosPC5 / RelativeRatiosPC6 / RT11.78 / RT4.21 / RT4.42 / RT4.55 / RT4.87 / RT4.98 / RT5.53 / RT7.1 / RT7.58 / RT7.83 / RT7.93 / RT8.11 / RT8.21 / RT8.3 / TotalPhenolics
9--3	175916962	175918744	Ha412HOChr09g0417071	hypothetical protein	NA	NA	9_837	Ha412HOChr09	9_2	4	48	156	RelativeRatioRT7.47 / RelativeRatioRT7.71 / RT7.47 / RT7.71	ChlorophyllContentmassbasis / Circularity / FLAVPHENPC2 / LESPC3 / PeakAreas200PC1 / PeakAreas200PC6 / PeakAreas200PC7 / PEAKAREASPC1 / PEAKAREASPC4 / PEAKAREASPC5 / PEAKAREASPC6 / Perimeter / RelativeRatioRT11.78 / RelativeRatioRT4.21 / RelativeRatioRT4.42 / RelativeRatioRT4.55 / RelativeRatioRT4.87 / RelativeRatioRT4.98 / RelativeRatioRT5.53 / RelativeRatioRT7.1 / RelativeRatioRT7.58 / RelativeRatioRT7.83 / RelativeRatioRT7.93 / RelativeRatioRT8.11 / RelativeRatioRT8.21 / RelativeRatioRT8.3 / RelativeRatios200PC1 / RelativeRatios200PC6 / RelativeRatios200PC7 / RelativeRatiosPC1 / RelativeRatiosPC4 / RelativeRatiosPC5 / RelativeRatiosPC6 / RT11.78 / RT4.21 / RT4.42 / RT4.55 / RT4.87 / RT4.98 / RT5.53 / RT7.1 / RT7.58 / RT7.83 / RT7.93 / RT8.11 / RT8.21 / RT8.3 / TotalPhenolics
9--4	186753203	186760901	Ha412HOChr09g0421871	hypothetical protein	NA	NA	9_975	Ha412HOChr09	9_3	4	24	4	RelativeRatioRT4.21 / RelativeRatioRT4.87 / RT4.21 / RT4.87	PeakAreas200PC1 / RelativeRatioRT3.3 / RelativeRatioRT5.53 / RelativeRatioRT7.1 / RelativeRatioRT7.47 / RelativeRatioRT7.58 / RelativeRatioRT7.71 / RelativeRatioRT7.83 / RelativeRatioRT7.93 / RelativeRatioRT8.11 / RelativeRatioRT8.21 / RelativeRatioRT8.3 / RelativeRatios200PC1 / RT3.3 / RT5.53 / RT7.1 / RT7.47 / RT7.58 / RT7.71 / RT7.83 / RT7.93 / RT8.11 / RT8.21 / RT8.3
9--4	186766009	186770084	Ha412HOChr09g0421881	Putative oxidoreductase	GO:0005576,GO:0016021,GO:0005507,GO:0008447,GO:0055114	1.10.3.-	9_975	Ha412HOChr09	9_3	4	24	4	RelativeRatioRT4.21 / RelativeRatioRT4.87 / RT4.21 / RT4.87	PeakAreas200PC1 / RelativeRatioRT3.3 / RelativeRatioRT5.53 / RelativeRatioRT7.1 / RelativeRatioRT7.47 / RelativeRatioRT7.58 / RelativeRatioRT7.71 / RelativeRatioRT7.83 / RelativeRatioRT7.93 / RelativeRatioRT8.11 / RelativeRatioRT8.21 / RelativeRatioRT8.3 / RelativeRatios200PC1 / RT3.3 / RT5.53 / RT7.1 / RT7.47 / RT7.58 / RT7.71 / RT7.83 / RT7.93 / RT8.11 / RT8.21 / RT8.3
9--4	186901944	186903157	Ha412HOChr09g0421961	Putative response regulator and transcription factor RR-A-type family	GO:0000160	NA	9_988	Ha412HOChr09	9_3	4	24	4	RelativeRatioRT4.21 / RelativeRatioRT4.87 / RT4.21 / RT4.87	PeakAreas200PC1 / RelativeRatioRT3.3 / RelativeRatioRT5.53 / RelativeRatioRT7.1 / RelativeRatioRT7.47 / RelativeRatioRT7.58 / RelativeRatioRT7.71 / RelativeRatioRT7.83 / RelativeRatioRT7.93 / RelativeRatioRT8.11 / RelativeRatioRT8.21 / RelativeRatioRT8.3 / RelativeRatios200PC1 / RT3.3 / RT5.53 / RT7.1 / RT7.47 / RT7.58 / RT7.71 / RT7.83 / RT7.93 / RT8.11 / RT8.21 / RT8.3
9--4	186954667	186958900	Ha412HOChr09g0421971	hypothetical protein	NA	NA	9_988	Ha412HOChr09	9_3	4	24	4	RelativeRatioRT4.21 / RelativeRatioRT4.87 / RT4.21 / RT4.87	PeakAreas200PC1 / RelativeRatioRT3.3 / RelativeRatioRT5.53 / RelativeRatioRT7.1 / RelativeRatioRT7.47 / RelativeRatioRT7.58 / RelativeRatioRT7.71 / RelativeRatioRT7.83 / RelativeRatioRT7.93 / RelativeRatioRT8.11 / RelativeRatioRT8.21 / RelativeRatioRT8.3 / RelativeRatios200PC1 / RT3.3 / RT5.53 / RT7.1 / RT7.47 / RT7.58 / RT7.71 / RT7.83 / RT7.93 / RT8.11 / RT8.21 / RT8.3
9--5	188922390	188926157	Ha412HOChr09g0423041	hypothetical protein	GO:0005886,GO:0016021,GO:0016874,GO:0061630,GO:0006511,GO:0016567,GO:0034052	NA	9_1074	Ha412HOChr09	9_single-sig2	2	17	1	RelativeRatioRT7.71 / RT7.71	LESPC3 / PeakAreas200PC1 / RelativeRatioRT4.21 / RelativeRatioRT7.47 / RelativeRatioRT7.58 / RelativeRatioRT7.83 / RelativeRatioRT7.93 / RelativeRatioRT8.11 / RelativeRatioRT8.21 / RelativeRatios200PC1 / RT4.21 / RT7.47 / RT7.58 / RT7.83 / RT7.93 / RT8.11 / RT8.21
10--1	34319960	34323880	Ha412HOChr10g0440201	Putative nucleotidyltransferase, Ribonuclease H	GO:0003676,GO:0003964,GO:0004190,GO:0008270,GO:0006278,GO:0006508,GO:0015074	2.7.7.-,3.1.26.4	10_246	Ha412HOChr10	10_1	2	7	16	RelativeRatioRT7.71 / RT7.71	ChlorophyllContentmassbasis / PeakAreas200PC2 / RelativeRatioRT4.6 / RelativeRatioRT8.21 / RelativeRatios200PC2 / RT4.6 / RT8.21
10--1	34324420	34325157	Ha412HOChr10g0440211	hypothetical protein	NA	NA	10_246	Ha412HOChr10	10_1	2	7	16	RelativeRatioRT7.71 / RT7.71	ChlorophyllContentmassbasis / PeakAreas200PC2 / RelativeRatioRT4.6 / RelativeRatioRT8.21 / RelativeRatios200PC2 / RT4.6 / RT8.21
10--1	34479765	34479956	Ha412HOChr10g0440221	hypothetical protein	GO:0016021	NA	10_246	Ha412HOChr10	10_1	2	7	16	RelativeRatioRT7.71 / RT7.71	ChlorophyllContentmassbasis / PeakAreas200PC2 / RelativeRatioRT4.6 / RelativeRatioRT8.21 / RelativeRatios200PC2 / RT4.6 / RT8.21
10--1	34560698	34562188	Ha412HOChr10g0440231	hypothetical protein	NA	NA	10_246	Ha412HOChr10	10_1	2	7	16	RelativeRatioRT7.71 / RT7.71	ChlorophyllContentmassbasis / PeakAreas200PC2 / RelativeRatioRT4.6 / RelativeRatioRT8.21 / RelativeRatios200PC2 / RT4.6 / RT8.21
10--1	34568639	34571691	Ha412HOChr10g0440241	hypothetical protein	NA	NA	10_246	Ha412HOChr10	10_1	2	7	16	RelativeRatioRT7.71 / RT7.71	ChlorophyllContentmassbasis / PeakAreas200PC2 / RelativeRatioRT4.6 / RelativeRatioRT8.21 / RelativeRatios200PC2 / RT4.6 / RT8.21
10--1	34615408	34619038	Ha412HOChr10g0440261	hypothetical protein	NA	NA	10_246	Ha412HOChr10	10_1	2	7	16	RelativeRatioRT7.71 / RT7.71	ChlorophyllContentmassbasis / PeakAreas200PC2 / RelativeRatioRT4.6 / RelativeRatioRT8.21 / RelativeRatios200PC2 / RT4.6 / RT8.21
10--1	34724923	34743439	Ha412HOChr10g0440271	Putative F-box domain, leucine-rich repeat domain superfamily, F-box-like domain superfamily	NA	NA	10_246	Ha412HOChr10	10_1	2	7	16	RelativeRatioRT7.71 / RT7.71	ChlorophyllContentmassbasis / PeakAreas200PC2 / RelativeRatioRT4.6 / RelativeRatioRT8.21 / RelativeRatios200PC2 / RT4.6 / RT8.21
10--1	34964612	34966381	Ha412HOChr10g0440291	Putative transcription factor WRKY family	GO:0005634,GO:0003700,GO:0043565,GO:0006355	NA	10_246	Ha412HOChr10	10_1	2	7	16	RelativeRatioRT7.71 / RT7.71	ChlorophyllContentmassbasis / PeakAreas200PC2 / RelativeRatioRT4.6 / RelativeRatioRT8.21 / RelativeRatios200PC2 / RT4.6 / RT8.21
10--1	34970887	34973079	Ha412HOChr10g0440301	hypothetical protein	GO:0005783,GO:0005886,GO:0009506,GO:0016021,GO:0031201,GO:0000149,GO:0005484,GO:0006612,GO:0006906,GO:0048278	NA	10_246	Ha412HOChr10	10_1	2	7	16	RelativeRatioRT7.71 / RT7.71	ChlorophyllContentmassbasis / PeakAreas200PC2 / RelativeRatioRT4.6 / RelativeRatioRT8.21 / RelativeRatios200PC2 / RT4.6 / RT8.21
10--1	34973092	34973618	Ha412HOChr10g0440311	Putative AT-hook motif nuclear-localized protein	GO:0003680	NA	10_246	Ha412HOChr10	10_1	2	7	16	RelativeRatioRT7.71 / RT7.71	ChlorophyllContentmassbasis / PeakAreas200PC2 / RelativeRatioRT4.6 / RelativeRatioRT8.21 / RelativeRatios200PC2 / RT4.6 / RT8.21
10--1	34973691	34974104	Ha412HOChr10g0440321	Putative Type I protein exporter	GO:0016021,GO:0005524,GO:0042626,GO:0055085	NA	10_246	Ha412HOChr10	10_1	2	7	16	RelativeRatioRT7.71 / RT7.71	ChlorophyllContentmassbasis / PeakAreas200PC2 / RelativeRatioRT4.6 / RelativeRatioRT8.21 / RelativeRatios200PC2 / RT4.6 / RT8.21
10--1	34974177	34975380	Ha412HOChr10g0440331	Putative Type I protein exporter	GO:0005886,GO:0016021,GO:0005524,GO:0042626,GO:0055085	NA	10_246	Ha412HOChr10	10_1	2	7	16	RelativeRatioRT7.71 / RT7.71	ChlorophyllContentmassbasis / PeakAreas200PC2 / RelativeRatioRT4.6 / RelativeRatioRT8.21 / RelativeRatios200PC2 / RT4.6 / RT8.21
10--1	35224939	35226479	Ha412HOChr10g0440341	Putative transcription factor WRKY family	GO:0005634,GO:0003700,GO:0043565,GO:0006355	NA	10_246	Ha412HOChr10	10_1	2	7	16	RelativeRatioRT7.71 / RT7.71	ChlorophyllContentmassbasis / PeakAreas200PC2 / RelativeRatioRT4.6 / RelativeRatioRT8.21 / RelativeRatios200PC2 / RT4.6 / RT8.21
10--1	35390876	35395885	Ha412HOChr10g0440361	hypothetical protein	GO:0005634,GO:0003700,GO:0043565,GO:0006355	NA	10_246	Ha412HOChr10	10_1	2	7	16	RelativeRatioRT7.71 / RT7.71	ChlorophyllContentmassbasis / PeakAreas200PC2 / RelativeRatioRT4.6 / RelativeRatioRT8.21 / RelativeRatios200PC2 / RT4.6 / RT8.21
10--1	35429844	35432490	Ha412HOChr10g0440371	hypothetical protein	GO:0016021	NA	10_246	Ha412HOChr10	10_1	2	7	16	RelativeRatioRT7.71 / RT7.71	ChlorophyllContentmassbasis / PeakAreas200PC2 / RelativeRatioRT4.6 / RelativeRatioRT8.21 / RelativeRatios200PC2 / RT4.6 / RT8.21
10--1	35443318	35443674	Ha412HOChr10g0440381	hypothetical protein	NA	NA	10_246	Ha412HOChr10	10_1	2	7	16	RelativeRatioRT7.71 / RT7.71	ChlorophyllContentmassbasis / PeakAreas200PC2 / RelativeRatioRT4.6 / RelativeRatioRT8.21 / RelativeRatios200PC2 / RT4.6 / RT8.21
10--2	36525276	36530380	Ha412HOChr10g0440521	hypothetical protein	NA	NA	10_251	Ha412HOChr10	10_251 kept	4	54	1082	RelativeRatioRT3.52 / RelativeRatioRT7.71 / RT3.52 / RT7.71	ChlorophyllContentmassbasis / Circularity / DryMass / FreshMass / LaminaDensity / LeafArea / LESPC2 / LMA / PeakAreas200PC2 / PeakAreas200PC3 / PeakAreas200PC5 / PeakAreas200PC6 / PeakAreas200PC7 / PeakAreas200PC8 / PEAKAREASPC1 / PEAKAREASPC10 / PEAKAREASPC5 / PEAKAREASPC7 / PEAKAREASPC9 / RelativeRatioRT11.78 / RelativeRatioRT4.21 / RelativeRatioRT4.42 / RelativeRatioRT4.6 / RelativeRatioRT4.98 / RelativeRatioRT5.28 / RelativeRatioRT7.47 / RelativeRatioRT7.58 / RelativeRatioRT8.11 / RelativeRatioRT8.21 / RelativeRatioRT8.51 / RelativeRatios200PC2 / RelativeRatios200PC3 / RelativeRatios200PC5 / RelativeRatios200PC6 / RelativeRatios200PC7 / RelativeRatios200PC8 / RelativeRatiosPC1 / RelativeRatiosPC10 / RelativeRatiosPC5 / RelativeRatiosPC7 / RelativeRatiosPC9 / RT11.78 / RT4.21 / RT4.42 / RT4.6 / RT4.98 / RT5.28 / RT7.47 / RT7.58 / RT8.11 / RT8.21 / RT8.51 / TrichomeDensity / WaterContent
10--2	36538016	36539289	Ha412HOChr10g0440531	hypothetical protein	NA	NA	10_251	Ha412HOChr10	10_251 kept	4	54	1082	RelativeRatioRT3.52 / RelativeRatioRT7.71 / RT3.52 / RT7.71	ChlorophyllContentmassbasis / Circularity / DryMass / FreshMass / LaminaDensity / LeafArea / LESPC2 / LMA / PeakAreas200PC2 / PeakAreas200PC3 / PeakAreas200PC5 / PeakAreas200PC6 / PeakAreas200PC7 / PeakAreas200PC8 / PEAKAREASPC1 / PEAKAREASPC10 / PEAKAREASPC5 / PEAKAREASPC7 / PEAKAREASPC9 / RelativeRatioRT11.78 / RelativeRatioRT4.21 / RelativeRatioRT4.42 / RelativeRatioRT4.6 / RelativeRatioRT4.98 / RelativeRatioRT5.28 / RelativeRatioRT7.47 / RelativeRatioRT7.58 / RelativeRatioRT8.11 / RelativeRatioRT8.21 / RelativeRatioRT8.51 / RelativeRatios200PC2 / RelativeRatios200PC3 / RelativeRatios200PC5 / RelativeRatios200PC6 / RelativeRatios200PC7 / RelativeRatios200PC8 / RelativeRatiosPC1 / RelativeRatiosPC10 / RelativeRatiosPC5 / RelativeRatiosPC7 / RelativeRatiosPC9 / RT11.78 / RT4.21 / RT4.42 / RT4.6 / RT4.98 / RT5.28 / RT7.47 / RT7.58 / RT8.11 / RT8.21 / RT8.51 / TrichomeDensity / WaterContent
10--2	36542507	36545291	Ha412HOChr10g0440541	hypothetical protein	NA	NA	10_251	Ha412HOChr10	10_251 kept	4	54	1082	RelativeRatioRT3.52 / RelativeRatioRT7.71 / RT3.52 / RT7.71	ChlorophyllContentmassbasis / Circularity / DryMass / FreshMass / LaminaDensity / LeafArea / LESPC2 / LMA / PeakAreas200PC2 / PeakAreas200PC3 / PeakAreas200PC5 / PeakAreas200PC6 / PeakAreas200PC7 / PeakAreas200PC8 / PEAKAREASPC1 / PEAKAREASPC10 / PEAKAREASPC5 / PEAKAREASPC7 / PEAKAREASPC9 / RelativeRatioRT11.78 / RelativeRatioRT4.21 / RelativeRatioRT4.42 / RelativeRatioRT4.6 / RelativeRatioRT4.98 / RelativeRatioRT5.28 / RelativeRatioRT7.47 / RelativeRatioRT7.58 / RelativeRatioRT8.11 / RelativeRatioRT8.21 / RelativeRatioRT8.51 / RelativeRatios200PC2 / RelativeRatios200PC3 / RelativeRatios200PC5 / RelativeRatios200PC6 / RelativeRatios200PC7 / RelativeRatios200PC8 / RelativeRatiosPC1 / RelativeRatiosPC10 / RelativeRatiosPC5 / RelativeRatiosPC7 / RelativeRatiosPC9 / RT11.78 / RT4.21 / RT4.42 / RT4.6 / RT4.98 / RT5.28 / RT7.47 / RT7.58 / RT8.11 / RT8.21 / RT8.51 / TrichomeDensity / WaterContent
10--2	36727056	36730056	Ha412HOChr10g0440551	Putative proton-dependent oligopeptide transporter family, MFS transporter superfamily	GO:0016021,GO:0022857,GO:0055085	NA	10_251	Ha412HOChr10	10_251 kept	4	54	1082	RelativeRatioRT3.52 / RelativeRatioRT7.71 / RT3.52 / RT7.71	ChlorophyllContentmassbasis / Circularity / DryMass / FreshMass / LaminaDensity / LeafArea / LESPC2 / LMA / PeakAreas200PC2 / PeakAreas200PC3 / PeakAreas200PC5 / PeakAreas200PC6 / PeakAreas200PC7 / PeakAreas200PC8 / PEAKAREASPC1 / PEAKAREASPC10 / PEAKAREASPC5 / PEAKAREASPC7 / PEAKAREASPC9 / RelativeRatioRT11.78 / RelativeRatioRT4.21 / RelativeRatioRT4.42 / RelativeRatioRT4.6 / RelativeRatioRT4.98 / RelativeRatioRT5.28 / RelativeRatioRT7.47 / RelativeRatioRT7.58 / RelativeRatioRT8.11 / RelativeRatioRT8.21 / RelativeRatioRT8.51 / RelativeRatios200PC2 / RelativeRatios200PC3 / RelativeRatios200PC5 / RelativeRatios200PC6 / RelativeRatios200PC7 / RelativeRatios200PC8 / RelativeRatiosPC1 / RelativeRatiosPC10 / RelativeRatiosPC5 / RelativeRatiosPC7 / RelativeRatiosPC9 / RT11.78 / RT4.21 / RT4.42 / RT4.6 / RT4.98 / RT5.28 / RT7.47 / RT7.58 / RT8.11 / RT8.21 / RT8.51 / TrichomeDensity / WaterContent
10--2	36765287	36766933	Ha412HOChr10g0440561	hypothetical protein	NA	NA	10_251	Ha412HOChr10	10_251 kept	4	54	1082	RelativeRatioRT3.52 / RelativeRatioRT7.71 / RT3.52 / RT7.71	ChlorophyllContentmassbasis / Circularity / DryMass / FreshMass / LaminaDensity / LeafArea / LESPC2 / LMA / PeakAreas200PC2 / PeakAreas200PC3 / PeakAreas200PC5 / PeakAreas200PC6 / PeakAreas200PC7 / PeakAreas200PC8 / PEAKAREASPC1 / PEAKAREASPC10 / PEAKAREASPC5 / PEAKAREASPC7 / PEAKAREASPC9 / RelativeRatioRT11.78 / RelativeRatioRT4.21 / RelativeRatioRT4.42 / RelativeRatioRT4.6 / RelativeRatioRT4.98 / RelativeRatioRT5.28 / RelativeRatioRT7.47 / RelativeRatioRT7.58 / RelativeRatioRT8.11 / RelativeRatioRT8.21 / RelativeRatioRT8.51 / RelativeRatios200PC2 / RelativeRatios200PC3 / RelativeRatios200PC5 / RelativeRatios200PC6 / RelativeRatios200PC7 / RelativeRatios200PC8 / RelativeRatiosPC1 / RelativeRatiosPC10 / RelativeRatiosPC5 / RelativeRatiosPC7 / RelativeRatiosPC9 / RT11.78 / RT4.21 / RT4.42 / RT4.6 / RT4.98 / RT5.28 / RT7.47 / RT7.58 / RT8.11 / RT8.21 / RT8.51 / TrichomeDensity / WaterContent
10--2	36767591	36768065	Ha412HOChr10g0440571	Putative Heat shock protein 70 family	GO:0005788,GO:0005524	NA	10_251	Ha412HOChr10	10_251 kept	4	54	1082	RelativeRatioRT3.52 / RelativeRatioRT7.71 / RT3.52 / RT7.71	ChlorophyllContentmassbasis / Circularity / DryMass / FreshMass / LaminaDensity / LeafArea / LESPC2 / LMA / PeakAreas200PC2 / PeakAreas200PC3 / PeakAreas200PC5 / PeakAreas200PC6 / PeakAreas200PC7 / PeakAreas200PC8 / PEAKAREASPC1 / PEAKAREASPC10 / PEAKAREASPC5 / PEAKAREASPC7 / PEAKAREASPC9 / RelativeRatioRT11.78 / RelativeRatioRT4.21 / RelativeRatioRT4.42 / RelativeRatioRT4.6 / RelativeRatioRT4.98 / RelativeRatioRT5.28 / RelativeRatioRT7.47 / RelativeRatioRT7.58 / RelativeRatioRT8.11 / RelativeRatioRT8.21 / RelativeRatioRT8.51 / RelativeRatios200PC2 / RelativeRatios200PC3 / RelativeRatios200PC5 / RelativeRatios200PC6 / RelativeRatios200PC7 / RelativeRatios200PC8 / RelativeRatiosPC1 / RelativeRatiosPC10 / RelativeRatiosPC5 / RelativeRatiosPC7 / RelativeRatiosPC9 / RT11.78 / RT4.21 / RT4.42 / RT4.6 / RT4.98 / RT5.28 / RT7.47 / RT7.58 / RT8.11 / RT8.21 / RT8.51 / TrichomeDensity / WaterContent
10--2	36768508	36768951	Ha412HOChr10g0440581	hypothetical protein	NA	NA	10_251	Ha412HOChr10	10_251 kept	4	54	1082	RelativeRatioRT3.52 / RelativeRatioRT7.71 / RT3.52 / RT7.71	ChlorophyllContentmassbasis / Circularity / DryMass / FreshMass / LaminaDensity / LeafArea / LESPC2 / LMA / PeakAreas200PC2 / PeakAreas200PC3 / PeakAreas200PC5 / PeakAreas200PC6 / PeakAreas200PC7 / PeakAreas200PC8 / PEAKAREASPC1 / PEAKAREASPC10 / PEAKAREASPC5 / PEAKAREASPC7 / PEAKAREASPC9 / RelativeRatioRT11.78 / RelativeRatioRT4.21 / RelativeRatioRT4.42 / RelativeRatioRT4.6 / RelativeRatioRT4.98 / RelativeRatioRT5.28 / RelativeRatioRT7.47 / RelativeRatioRT7.58 / RelativeRatioRT8.11 / RelativeRatioRT8.21 / RelativeRatioRT8.51 / RelativeRatios200PC2 / RelativeRatios200PC3 / RelativeRatios200PC5 / RelativeRatios200PC6 / RelativeRatios200PC7 / RelativeRatios200PC8 / RelativeRatiosPC1 / RelativeRatiosPC10 / RelativeRatiosPC5 / RelativeRatiosPC7 / RelativeRatiosPC9 / RT11.78 / RT4.21 / RT4.42 / RT4.6 / RT4.98 / RT5.28 / RT7.47 / RT7.58 / RT8.11 / RT8.21 / RT8.51 / TrichomeDensity / WaterContent
10--2	36961623	36962207	Ha412HOChr10g0440591	Putative proton-dependent oligopeptide transporter family	GO:0016021,GO:0015333,GO:0035673,GO:0035672,GO:1902600	NA	10_251	Ha412HOChr10	10_251 kept	4	54	1082	RelativeRatioRT3.52 / RelativeRatioRT7.71 / RT3.52 / RT7.71	ChlorophyllContentmassbasis / Circularity / DryMass / FreshMass / LaminaDensity / LeafArea / LESPC2 / LMA / PeakAreas200PC2 / PeakAreas200PC3 / PeakAreas200PC5 / PeakAreas200PC6 / PeakAreas200PC7 / PeakAreas200PC8 / PEAKAREASPC1 / PEAKAREASPC10 / PEAKAREASPC5 / PEAKAREASPC7 / PEAKAREASPC9 / RelativeRatioRT11.78 / RelativeRatioRT4.21 / RelativeRatioRT4.42 / RelativeRatioRT4.6 / RelativeRatioRT4.98 / RelativeRatioRT5.28 / RelativeRatioRT7.47 / RelativeRatioRT7.58 / RelativeRatioRT8.11 / RelativeRatioRT8.21 / RelativeRatioRT8.51 / RelativeRatios200PC2 / RelativeRatios200PC3 / RelativeRatios200PC5 / RelativeRatios200PC6 / RelativeRatios200PC7 / RelativeRatios200PC8 / RelativeRatiosPC1 / RelativeRatiosPC10 / RelativeRatiosPC5 / RelativeRatiosPC7 / RelativeRatiosPC9 / RT11.78 / RT4.21 / RT4.42 / RT4.6 / RT4.98 / RT5.28 / RT7.47 / RT7.58 / RT8.11 / RT8.21 / RT8.51 / TrichomeDensity / WaterContent
10--2	36968142	36968711	Ha412HOChr10g0440601	Putative proton-dependent oligopeptide transporter family	GO:0016021,GO:0022857,GO:0055085	NA	10_251	Ha412HOChr10	10_251 kept	4	54	1082	RelativeRatioRT3.52 / RelativeRatioRT7.71 / RT3.52 / RT7.71	ChlorophyllContentmassbasis / Circularity / DryMass / FreshMass / LaminaDensity / LeafArea / LESPC2 / LMA / PeakAreas200PC2 / PeakAreas200PC3 / PeakAreas200PC5 / PeakAreas200PC6 / PeakAreas200PC7 / PeakAreas200PC8 / PEAKAREASPC1 / PEAKAREASPC10 / PEAKAREASPC5 / PEAKAREASPC7 / PEAKAREASPC9 / RelativeRatioRT11.78 / RelativeRatioRT4.21 / RelativeRatioRT4.42 / RelativeRatioRT4.6 / RelativeRatioRT4.98 / RelativeRatioRT5.28 / RelativeRatioRT7.47 / RelativeRatioRT7.58 / RelativeRatioRT8.11 / RelativeRatioRT8.21 / RelativeRatioRT8.51 / RelativeRatios200PC2 / RelativeRatios200PC3 / RelativeRatios200PC5 / RelativeRatios200PC6 / RelativeRatios200PC7 / RelativeRatios200PC8 / RelativeRatiosPC1 / RelativeRatiosPC10 / RelativeRatiosPC5 / RelativeRatiosPC7 / RelativeRatiosPC9 / RT11.78 / RT4.21 / RT4.42 / RT4.6 / RT4.98 / RT5.28 / RT7.47 / RT7.58 / RT8.11 / RT8.21 / RT8.51 / TrichomeDensity / WaterContent
10--2	37032729	37033616	Ha412HOChr10g0440611	Putative proton-dependent oligopeptide transporter family, MFS transporter superfamily	GO:0016021,GO:0015333,GO:0035673,GO:0035672,GO:1902600	NA	10_251	Ha412HOChr10	10_251 kept	4	54	1082	RelativeRatioRT3.52 / RelativeRatioRT7.71 / RT3.52 / RT7.71	ChlorophyllContentmassbasis / Circularity / DryMass / FreshMass / LaminaDensity / LeafArea / LESPC2 / LMA / PeakAreas200PC2 / PeakAreas200PC3 / PeakAreas200PC5 / PeakAreas200PC6 / PeakAreas200PC7 / PeakAreas200PC8 / PEAKAREASPC1 / PEAKAREASPC10 / PEAKAREASPC5 / PEAKAREASPC7 / PEAKAREASPC9 / RelativeRatioRT11.78 / RelativeRatioRT4.21 / RelativeRatioRT4.42 / RelativeRatioRT4.6 / RelativeRatioRT4.98 / RelativeRatioRT5.28 / RelativeRatioRT7.47 / RelativeRatioRT7.58 / RelativeRatioRT8.11 / RelativeRatioRT8.21 / RelativeRatioRT8.51 / RelativeRatios200PC2 / RelativeRatios200PC3 / RelativeRatios200PC5 / RelativeRatios200PC6 / RelativeRatios200PC7 / RelativeRatios200PC8 / RelativeRatiosPC1 / RelativeRatiosPC10 / RelativeRatiosPC5 / RelativeRatiosPC7 / RelativeRatiosPC9 / RT11.78 / RT4.21 / RT4.42 / RT4.6 / RT4.98 / RT5.28 / RT7.47 / RT7.58 / RT8.11 / RT8.21 / RT8.51 / TrichomeDensity / WaterContent
10--2	37043504	37056625	Ha412HOChr10g0440621	Putative proton-dependent oligopeptide transporter family, MFS transporter superfamily	GO:0016021,GO:0015333,GO:0035673,GO:0035672,GO:1902600	NA	10_251	Ha412HOChr10	10_251 kept	4	54	1082	RelativeRatioRT3.52 / RelativeRatioRT7.71 / RT3.52 / RT7.71	ChlorophyllContentmassbasis / Circularity / DryMass / FreshMass / LaminaDensity / LeafArea / LESPC2 / LMA / PeakAreas200PC2 / PeakAreas200PC3 / PeakAreas200PC5 / PeakAreas200PC6 / PeakAreas200PC7 / PeakAreas200PC8 / PEAKAREASPC1 / PEAKAREASPC10 / PEAKAREASPC5 / PEAKAREASPC7 / PEAKAREASPC9 / RelativeRatioRT11.78 / RelativeRatioRT4.21 / RelativeRatioRT4.42 / RelativeRatioRT4.6 / RelativeRatioRT4.98 / RelativeRatioRT5.28 / RelativeRatioRT7.47 / RelativeRatioRT7.58 / RelativeRatioRT8.11 / RelativeRatioRT8.21 / RelativeRatioRT8.51 / RelativeRatios200PC2 / RelativeRatios200PC3 / RelativeRatios200PC5 / RelativeRatios200PC6 / RelativeRatios200PC7 / RelativeRatios200PC8 / RelativeRatiosPC1 / RelativeRatiosPC10 / RelativeRatiosPC5 / RelativeRatiosPC7 / RelativeRatiosPC9 / RT11.78 / RT4.21 / RT4.42 / RT4.6 / RT4.98 / RT5.28 / RT7.47 / RT7.58 / RT8.11 / RT8.21 / RT8.51 / TrichomeDensity / WaterContent
10--2	37547710	37548388	Ha412HOChr10g0440651	hypothetical protein	NA	NA	10_251	Ha412HOChr10	10_251 kept	4	54	1082	RelativeRatioRT3.52 / RelativeRatioRT7.71 / RT3.52 / RT7.71	ChlorophyllContentmassbasis / Circularity / DryMass / FreshMass / LaminaDensity / LeafArea / LESPC2 / LMA / PeakAreas200PC2 / PeakAreas200PC3 / PeakAreas200PC5 / PeakAreas200PC6 / PeakAreas200PC7 / PeakAreas200PC8 / PEAKAREASPC1 / PEAKAREASPC10 / PEAKAREASPC5 / PEAKAREASPC7 / PEAKAREASPC9 / RelativeRatioRT11.78 / RelativeRatioRT4.21 / RelativeRatioRT4.42 / RelativeRatioRT4.6 / RelativeRatioRT4.98 / RelativeRatioRT5.28 / RelativeRatioRT7.47 / RelativeRatioRT7.58 / RelativeRatioRT8.11 / RelativeRatioRT8.21 / RelativeRatioRT8.51 / RelativeRatios200PC2 / RelativeRatios200PC3 / RelativeRatios200PC5 / RelativeRatios200PC6 / RelativeRatios200PC7 / RelativeRatios200PC8 / RelativeRatiosPC1 / RelativeRatiosPC10 / RelativeRatiosPC5 / RelativeRatiosPC7 / RelativeRatiosPC9 / RT11.78 / RT4.21 / RT4.42 / RT4.6 / RT4.98 / RT5.28 / RT7.47 / RT7.58 / RT8.11 / RT8.21 / RT8.51 / TrichomeDensity / WaterContent
10--2	37549370	37549970	Ha412HOChr10g0440661	hypothetical protein	NA	NA	10_251	Ha412HOChr10	10_251 kept	4	54	1082	RelativeRatioRT3.52 / RelativeRatioRT7.71 / RT3.52 / RT7.71	ChlorophyllContentmassbasis / Circularity / DryMass / FreshMass / LaminaDensity / LeafArea / LESPC2 / LMA / PeakAreas200PC2 / PeakAreas200PC3 / PeakAreas200PC5 / PeakAreas200PC6 / PeakAreas200PC7 / PeakAreas200PC8 / PEAKAREASPC1 / PEAKAREASPC10 / PEAKAREASPC5 / PEAKAREASPC7 / PEAKAREASPC9 / RelativeRatioRT11.78 / RelativeRatioRT4.21 / RelativeRatioRT4.42 / RelativeRatioRT4.6 / RelativeRatioRT4.98 / RelativeRatioRT5.28 / RelativeRatioRT7.47 / RelativeRatioRT7.58 / RelativeRatioRT8.11 / RelativeRatioRT8.21 / RelativeRatioRT8.51 / RelativeRatios200PC2 / RelativeRatios200PC3 / RelativeRatios200PC5 / RelativeRatios200PC6 / RelativeRatios200PC7 / RelativeRatios200PC8 / RelativeRatiosPC1 / RelativeRatiosPC10 / RelativeRatiosPC5 / RelativeRatiosPC7 / RelativeRatiosPC9 / RT11.78 / RT4.21 / RT4.42 / RT4.6 / RT4.98 / RT5.28 / RT7.47 / RT7.58 / RT8.11 / RT8.21 / RT8.51 / TrichomeDensity / WaterContent
10--2	37717628	37722662	Ha412HOChr10g0440671	Putative retrotransposon gag domain-containing protein	GO:0003676,GO:0003964,GO:0004190,GO:0008270,GO:0006278,GO:0006508,GO:0015074	NA	10_251	Ha412HOChr10	10_251 kept	4	54	1082	RelativeRatioRT3.52 / RelativeRatioRT7.71 / RT3.52 / RT7.71	ChlorophyllContentmassbasis / Circularity / DryMass / FreshMass / LaminaDensity / LeafArea / LESPC2 / LMA / PeakAreas200PC2 / PeakAreas200PC3 / PeakAreas200PC5 / PeakAreas200PC6 / PeakAreas200PC7 / PeakAreas200PC8 / PEAKAREASPC1 / PEAKAREASPC10 / PEAKAREASPC5 / PEAKAREASPC7 / PEAKAREASPC9 / RelativeRatioRT11.78 / RelativeRatioRT4.21 / RelativeRatioRT4.42 / RelativeRatioRT4.6 / RelativeRatioRT4.98 / RelativeRatioRT5.28 / RelativeRatioRT7.47 / RelativeRatioRT7.58 / RelativeRatioRT8.11 / RelativeRatioRT8.21 / RelativeRatioRT8.51 / RelativeRatios200PC2 / RelativeRatios200PC3 / RelativeRatios200PC5 / RelativeRatios200PC6 / RelativeRatios200PC7 / RelativeRatios200PC8 / RelativeRatiosPC1 / RelativeRatiosPC10 / RelativeRatiosPC5 / RelativeRatiosPC7 / RelativeRatiosPC9 / RT11.78 / RT4.21 / RT4.42 / RT4.6 / RT4.98 / RT5.28 / RT7.47 / RT7.58 / RT8.11 / RT8.21 / RT8.51 / TrichomeDensity / WaterContent
10--2	37730902	37732602	Ha412HOChr10g0440681	hypothetical protein	NA	NA	10_251	Ha412HOChr10	10_251 kept	4	54	1082	RelativeRatioRT3.52 / RelativeRatioRT7.71 / RT3.52 / RT7.71	ChlorophyllContentmassbasis / Circularity / DryMass / FreshMass / LaminaDensity / LeafArea / LESPC2 / LMA / PeakAreas200PC2 / PeakAreas200PC3 / PeakAreas200PC5 / PeakAreas200PC6 / PeakAreas200PC7 / PeakAreas200PC8 / PEAKAREASPC1 / PEAKAREASPC10 / PEAKAREASPC5 / PEAKAREASPC7 / PEAKAREASPC9 / RelativeRatioRT11.78 / RelativeRatioRT4.21 / RelativeRatioRT4.42 / RelativeRatioRT4.6 / RelativeRatioRT4.98 / RelativeRatioRT5.28 / RelativeRatioRT7.47 / RelativeRatioRT7.58 / RelativeRatioRT8.11 / RelativeRatioRT8.21 / RelativeRatioRT8.51 / RelativeRatios200PC2 / RelativeRatios200PC3 / RelativeRatios200PC5 / RelativeRatios200PC6 / RelativeRatios200PC7 / RelativeRatios200PC8 / RelativeRatiosPC1 / RelativeRatiosPC10 / RelativeRatiosPC5 / RelativeRatiosPC7 / RelativeRatiosPC9 / RT11.78 / RT4.21 / RT4.42 / RT4.6 / RT4.98 / RT5.28 / RT7.47 / RT7.58 / RT8.11 / RT8.21 / RT8.51 / TrichomeDensity / WaterContent
10--2	37796555	37799918	Ha412HOChr10g0440691	hypothetical protein	GO:0005768,GO:0005802,GO:0016021	NA	10_251	Ha412HOChr10	10_251 kept	4	54	1082	RelativeRatioRT3.52 / RelativeRatioRT7.71 / RT3.52 / RT7.71	ChlorophyllContentmassbasis / Circularity / DryMass / FreshMass / LaminaDensity / LeafArea / LESPC2 / LMA / PeakAreas200PC2 / PeakAreas200PC3 / PeakAreas200PC5 / PeakAreas200PC6 / PeakAreas200PC7 / PeakAreas200PC8 / PEAKAREASPC1 / PEAKAREASPC10 / PEAKAREASPC5 / PEAKAREASPC7 / PEAKAREASPC9 / RelativeRatioRT11.78 / RelativeRatioRT4.21 / RelativeRatioRT4.42 / RelativeRatioRT4.6 / RelativeRatioRT4.98 / RelativeRatioRT5.28 / RelativeRatioRT7.47 / RelativeRatioRT7.58 / RelativeRatioRT8.11 / RelativeRatioRT8.21 / RelativeRatioRT8.51 / RelativeRatios200PC2 / RelativeRatios200PC3 / RelativeRatios200PC5 / RelativeRatios200PC6 / RelativeRatios200PC7 / RelativeRatios200PC8 / RelativeRatiosPC1 / RelativeRatiosPC10 / RelativeRatiosPC5 / RelativeRatiosPC7 / RelativeRatiosPC9 / RT11.78 / RT4.21 / RT4.42 / RT4.6 / RT4.98 / RT5.28 / RT7.47 / RT7.58 / RT8.11 / RT8.21 / RT8.51 / TrichomeDensity / WaterContent
10--2	37801064	37807743	Ha412HOChr10g0440701	hypothetical protein	NA	NA	10_251	Ha412HOChr10	10_251 kept	4	54	1082	RelativeRatioRT3.52 / RelativeRatioRT7.71 / RT3.52 / RT7.71	ChlorophyllContentmassbasis / Circularity / DryMass / FreshMass / LaminaDensity / LeafArea / LESPC2 / LMA / PeakAreas200PC2 / PeakAreas200PC3 / PeakAreas200PC5 / PeakAreas200PC6 / PeakAreas200PC7 / PeakAreas200PC8 / PEAKAREASPC1 / PEAKAREASPC10 / PEAKAREASPC5 / PEAKAREASPC7 / PEAKAREASPC9 / RelativeRatioRT11.78 / RelativeRatioRT4.21 / RelativeRatioRT4.42 / RelativeRatioRT4.6 / RelativeRatioRT4.98 / RelativeRatioRT5.28 / RelativeRatioRT7.47 / RelativeRatioRT7.58 / RelativeRatioRT8.11 / RelativeRatioRT8.21 / RelativeRatioRT8.51 / RelativeRatios200PC2 / RelativeRatios200PC3 / RelativeRatios200PC5 / RelativeRatios200PC6 / RelativeRatios200PC7 / RelativeRatios200PC8 / RelativeRatiosPC1 / RelativeRatiosPC10 / RelativeRatiosPC5 / RelativeRatiosPC7 / RelativeRatiosPC9 / RT11.78 / RT4.21 / RT4.42 / RT4.6 / RT4.98 / RT5.28 / RT7.47 / RT7.58 / RT8.11 / RT8.21 / RT8.51 / TrichomeDensity / WaterContent
10--2	37801566	37802442	Ha412HOChr10g0440711	hypothetical protein	NA	NA	10_251	Ha412HOChr10	10_251 kept	4	54	1082	RelativeRatioRT3.52 / RelativeRatioRT7.71 / RT3.52 / RT7.71	ChlorophyllContentmassbasis / Circularity / DryMass / FreshMass / LaminaDensity / LeafArea / LESPC2 / LMA / PeakAreas200PC2 / PeakAreas200PC3 / PeakAreas200PC5 / PeakAreas200PC6 / PeakAreas200PC7 / PeakAreas200PC8 / PEAKAREASPC1 / PEAKAREASPC10 / PEAKAREASPC5 / PEAKAREASPC7 / PEAKAREASPC9 / RelativeRatioRT11.78 / RelativeRatioRT4.21 / RelativeRatioRT4.42 / RelativeRatioRT4.6 / RelativeRatioRT4.98 / RelativeRatioRT5.28 / RelativeRatioRT7.47 / RelativeRatioRT7.58 / RelativeRatioRT8.11 / RelativeRatioRT8.21 / RelativeRatioRT8.51 / RelativeRatios200PC2 / RelativeRatios200PC3 / RelativeRatios200PC5 / RelativeRatios200PC6 / RelativeRatios200PC7 / RelativeRatios200PC8 / RelativeRatiosPC1 / RelativeRatiosPC10 / RelativeRatiosPC5 / RelativeRatiosPC7 / RelativeRatiosPC9 / RT11.78 / RT4.21 / RT4.42 / RT4.6 / RT4.98 / RT5.28 / RT7.47 / RT7.58 / RT8.11 / RT8.21 / RT8.51 / TrichomeDensity / WaterContent
10--2	37812549	37821162	Ha412HOChr10g0440731	Putative chromatin regulator PHD family	GO:0005634,GO:0003677,GO:0008270	NA	10_251	Ha412HOChr10	10_251 kept	4	54	1082	RelativeRatioRT3.52 / RelativeRatioRT7.71 / RT3.52 / RT7.71	ChlorophyllContentmassbasis / Circularity / DryMass / FreshMass / LaminaDensity / LeafArea / LESPC2 / LMA / PeakAreas200PC2 / PeakAreas200PC3 / PeakAreas200PC5 / PeakAreas200PC6 / PeakAreas200PC7 / PeakAreas200PC8 / PEAKAREASPC1 / PEAKAREASPC10 / PEAKAREASPC5 / PEAKAREASPC7 / PEAKAREASPC9 / RelativeRatioRT11.78 / RelativeRatioRT4.21 / RelativeRatioRT4.42 / RelativeRatioRT4.6 / RelativeRatioRT4.98 / RelativeRatioRT5.28 / RelativeRatioRT7.47 / RelativeRatioRT7.58 / RelativeRatioRT8.11 / RelativeRatioRT8.21 / RelativeRatioRT8.51 / RelativeRatios200PC2 / RelativeRatios200PC3 / RelativeRatios200PC5 / RelativeRatios200PC6 / RelativeRatios200PC7 / RelativeRatios200PC8 / RelativeRatiosPC1 / RelativeRatiosPC10 / RelativeRatiosPC5 / RelativeRatiosPC7 / RelativeRatiosPC9 / RT11.78 / RT4.21 / RT4.42 / RT4.6 / RT4.98 / RT5.28 / RT7.47 / RT7.58 / RT8.11 / RT8.21 / RT8.51 / TrichomeDensity / WaterContent
10--2	37865641	37866131	Ha412HOChr10g0440751	Putative plant lipid transfer protein/Par allergen	GO:0008289,GO:0006869	NA	10_251	Ha412HOChr10	10_251 kept	4	54	1082	RelativeRatioRT3.52 / RelativeRatioRT7.71 / RT3.52 / RT7.71	ChlorophyllContentmassbasis / Circularity / DryMass / FreshMass / LaminaDensity / LeafArea / LESPC2 / LMA / PeakAreas200PC2 / PeakAreas200PC3 / PeakAreas200PC5 / PeakAreas200PC6 / PeakAreas200PC7 / PeakAreas200PC8 / PEAKAREASPC1 / PEAKAREASPC10 / PEAKAREASPC5 / PEAKAREASPC7 / PEAKAREASPC9 / RelativeRatioRT11.78 / RelativeRatioRT4.21 / RelativeRatioRT4.42 / RelativeRatioRT4.6 / RelativeRatioRT4.98 / RelativeRatioRT5.28 / RelativeRatioRT7.47 / RelativeRatioRT7.58 / RelativeRatioRT8.11 / RelativeRatioRT8.21 / RelativeRatioRT8.51 / RelativeRatios200PC2 / RelativeRatios200PC3 / RelativeRatios200PC5 / RelativeRatios200PC6 / RelativeRatios200PC7 / RelativeRatios200PC8 / RelativeRatiosPC1 / RelativeRatiosPC10 / RelativeRatiosPC5 / RelativeRatiosPC7 / RelativeRatiosPC9 / RT11.78 / RT4.21 / RT4.42 / RT4.6 / RT4.98 / RT5.28 / RT7.47 / RT7.58 / RT8.11 / RT8.21 / RT8.51 / TrichomeDensity / WaterContent
10--2	37943533	37945744	Ha412HOChr10g0440761	Putative expansin/Lol pI, expansin, cellulose-binding-like domain superfamily	GO:0005576,GO:0005618,GO:0016020,GO:0006949,GO:0009664	NA	10_251	Ha412HOChr10	10_251 kept	4	54	1082	RelativeRatioRT3.52 / RelativeRatioRT7.71 / RT3.52 / RT7.71	ChlorophyllContentmassbasis / Circularity / DryMass / FreshMass / LaminaDensity / LeafArea / LESPC2 / LMA / PeakAreas200PC2 / PeakAreas200PC3 / PeakAreas200PC5 / PeakAreas200PC6 / PeakAreas200PC7 / PeakAreas200PC8 / PEAKAREASPC1 / PEAKAREASPC10 / PEAKAREASPC5 / PEAKAREASPC7 / PEAKAREASPC9 / RelativeRatioRT11.78 / RelativeRatioRT4.21 / RelativeRatioRT4.42 / RelativeRatioRT4.6 / RelativeRatioRT4.98 / RelativeRatioRT5.28 / RelativeRatioRT7.47 / RelativeRatioRT7.58 / RelativeRatioRT8.11 / RelativeRatioRT8.21 / RelativeRatioRT8.51 / RelativeRatios200PC2 / RelativeRatios200PC3 / RelativeRatios200PC5 / RelativeRatios200PC6 / RelativeRatios200PC7 / RelativeRatios200PC8 / RelativeRatiosPC1 / RelativeRatiosPC10 / RelativeRatiosPC5 / RelativeRatiosPC7 / RelativeRatiosPC9 / RT11.78 / RT4.21 / RT4.42 / RT4.6 / RT4.98 / RT5.28 / RT7.47 / RT7.58 / RT8.11 / RT8.21 / RT8.51 / TrichomeDensity / WaterContent
10--2	37945281	37951322	Ha412HOChr10g0440771	Putative membrane attack complex component/perforin (MACPF) domain-containing protein	GO:0005886,GO:0009626	NA	10_251	Ha412HOChr10	10_251 kept	4	54	1082	RelativeRatioRT3.52 / RelativeRatioRT7.71 / RT3.52 / RT7.71	ChlorophyllContentmassbasis / Circularity / DryMass / FreshMass / LaminaDensity / LeafArea / LESPC2 / LMA / PeakAreas200PC2 / PeakAreas200PC3 / PeakAreas200PC5 / PeakAreas200PC6 / PeakAreas200PC7 / PeakAreas200PC8 / PEAKAREASPC1 / PEAKAREASPC10 / PEAKAREASPC5 / PEAKAREASPC7 / PEAKAREASPC9 / RelativeRatioRT11.78 / RelativeRatioRT4.21 / RelativeRatioRT4.42 / RelativeRatioRT4.6 / RelativeRatioRT4.98 / RelativeRatioRT5.28 / RelativeRatioRT7.47 / RelativeRatioRT7.58 / RelativeRatioRT8.11 / RelativeRatioRT8.21 / RelativeRatioRT8.51 / RelativeRatios200PC2 / RelativeRatios200PC3 / RelativeRatios200PC5 / RelativeRatios200PC6 / RelativeRatios200PC7 / RelativeRatios200PC8 / RelativeRatiosPC1 / RelativeRatiosPC10 / RelativeRatiosPC5 / RelativeRatiosPC7 / RelativeRatiosPC9 / RT11.78 / RT4.21 / RT4.42 / RT4.6 / RT4.98 / RT5.28 / RT7.47 / RT7.58 / RT8.11 / RT8.21 / RT8.51 / TrichomeDensity / WaterContent
10--2	37962942	37963520	Ha412HOChr10g0440791	hypothetical protein	GO:0016021	NA	10_251	Ha412HOChr10	10_251 kept	4	54	1082	RelativeRatioRT3.52 / RelativeRatioRT7.71 / RT3.52 / RT7.71	ChlorophyllContentmassbasis / Circularity / DryMass / FreshMass / LaminaDensity / LeafArea / LESPC2 / LMA / PeakAreas200PC2 / PeakAreas200PC3 / PeakAreas200PC5 / PeakAreas200PC6 / PeakAreas200PC7 / PeakAreas200PC8 / PEAKAREASPC1 / PEAKAREASPC10 / PEAKAREASPC5 / PEAKAREASPC7 / PEAKAREASPC9 / RelativeRatioRT11.78 / RelativeRatioRT4.21 / RelativeRatioRT4.42 / RelativeRatioRT4.6 / RelativeRatioRT4.98 / RelativeRatioRT5.28 / RelativeRatioRT7.47 / RelativeRatioRT7.58 / RelativeRatioRT8.11 / RelativeRatioRT8.21 / RelativeRatioRT8.51 / RelativeRatios200PC2 / RelativeRatios200PC3 / RelativeRatios200PC5 / RelativeRatios200PC6 / RelativeRatios200PC7 / RelativeRatios200PC8 / RelativeRatiosPC1 / RelativeRatiosPC10 / RelativeRatiosPC5 / RelativeRatiosPC7 / RelativeRatiosPC9 / RT11.78 / RT4.21 / RT4.42 / RT4.6 / RT4.98 / RT5.28 / RT7.47 / RT7.58 / RT8.11 / RT8.21 / RT8.51 / TrichomeDensity / WaterContent
10--2	38085104	38085490	Ha412HOChr10g0440811	hypothetical protein	NA	NA	10_251	Ha412HOChr10	10_251 kept	4	54	1082	RelativeRatioRT3.52 / RelativeRatioRT7.71 / RT3.52 / RT7.71	ChlorophyllContentmassbasis / Circularity / DryMass / FreshMass / LaminaDensity / LeafArea / LESPC2 / LMA / PeakAreas200PC2 / PeakAreas200PC3 / PeakAreas200PC5 / PeakAreas200PC6 / PeakAreas200PC7 / PeakAreas200PC8 / PEAKAREASPC1 / PEAKAREASPC10 / PEAKAREASPC5 / PEAKAREASPC7 / PEAKAREASPC9 / RelativeRatioRT11.78 / RelativeRatioRT4.21 / RelativeRatioRT4.42 / RelativeRatioRT4.6 / RelativeRatioRT4.98 / RelativeRatioRT5.28 / RelativeRatioRT7.47 / RelativeRatioRT7.58 / RelativeRatioRT8.11 / RelativeRatioRT8.21 / RelativeRatioRT8.51 / RelativeRatios200PC2 / RelativeRatios200PC3 / RelativeRatios200PC5 / RelativeRatios200PC6 / RelativeRatios200PC7 / RelativeRatios200PC8 / RelativeRatiosPC1 / RelativeRatiosPC10 / RelativeRatiosPC5 / RelativeRatiosPC7 / RelativeRatiosPC9 / RT11.78 / RT4.21 / RT4.42 / RT4.6 / RT4.98 / RT5.28 / RT7.47 / RT7.58 / RT8.11 / RT8.21 / RT8.51 / TrichomeDensity / WaterContent
10--2	38087607	38088604	Ha412HOChr10g0440821	hypothetical protein	GO:0016021	NA	10_251	Ha412HOChr10	10_251 kept	4	54	1082	RelativeRatioRT3.52 / RelativeRatioRT7.71 / RT3.52 / RT7.71	ChlorophyllContentmassbasis / Circularity / DryMass / FreshMass / LaminaDensity / LeafArea / LESPC2 / LMA / PeakAreas200PC2 / PeakAreas200PC3 / PeakAreas200PC5 / PeakAreas200PC6 / PeakAreas200PC7 / PeakAreas200PC8 / PEAKAREASPC1 / PEAKAREASPC10 / PEAKAREASPC5 / PEAKAREASPC7 / PEAKAREASPC9 / RelativeRatioRT11.78 / RelativeRatioRT4.21 / RelativeRatioRT4.42 / RelativeRatioRT4.6 / RelativeRatioRT4.98 / RelativeRatioRT5.28 / RelativeRatioRT7.47 / RelativeRatioRT7.58 / RelativeRatioRT8.11 / RelativeRatioRT8.21 / RelativeRatioRT8.51 / RelativeRatios200PC2 / RelativeRatios200PC3 / RelativeRatios200PC5 / RelativeRatios200PC6 / RelativeRatios200PC7 / RelativeRatios200PC8 / RelativeRatiosPC1 / RelativeRatiosPC10 / RelativeRatiosPC5 / RelativeRatiosPC7 / RelativeRatiosPC9 / RT11.78 / RT4.21 / RT4.42 / RT4.6 / RT4.98 / RT5.28 / RT7.47 / RT7.58 / RT8.11 / RT8.21 / RT8.51 / TrichomeDensity / WaterContent
10--2	38089427	38090041	Ha412HOChr10g0440831	hypothetical protein	NA	NA	10_251	Ha412HOChr10	10_251 kept	4	54	1082	RelativeRatioRT3.52 / RelativeRatioRT7.71 / RT3.52 / RT7.71	ChlorophyllContentmassbasis / Circularity / DryMass / FreshMass / LaminaDensity / LeafArea / LESPC2 / LMA / PeakAreas200PC2 / PeakAreas200PC3 / PeakAreas200PC5 / PeakAreas200PC6 / PeakAreas200PC7 / PeakAreas200PC8 / PEAKAREASPC1 / PEAKAREASPC10 / PEAKAREASPC5 / PEAKAREASPC7 / PEAKAREASPC9 / RelativeRatioRT11.78 / RelativeRatioRT4.21 / RelativeRatioRT4.42 / RelativeRatioRT4.6 / RelativeRatioRT4.98 / RelativeRatioRT5.28 / RelativeRatioRT7.47 / RelativeRatioRT7.58 / RelativeRatioRT8.11 / RelativeRatioRT8.21 / RelativeRatioRT8.51 / RelativeRatios200PC2 / RelativeRatios200PC3 / RelativeRatios200PC5 / RelativeRatios200PC6 / RelativeRatios200PC7 / RelativeRatios200PC8 / RelativeRatiosPC1 / RelativeRatiosPC10 / RelativeRatiosPC5 / RelativeRatiosPC7 / RelativeRatiosPC9 / RT11.78 / RT4.21 / RT4.42 / RT4.6 / RT4.98 / RT5.28 / RT7.47 / RT7.58 / RT8.11 / RT8.21 / RT8.51 / TrichomeDensity / WaterContent
10--2	38125491	38129508	Ha412HOChr10g0440841	Putative saposin B type domain-containing protein	GO:0006629	NA	10_251	Ha412HOChr10	10_251 kept	4	54	1082	RelativeRatioRT3.52 / RelativeRatioRT7.71 / RT3.52 / RT7.71	ChlorophyllContentmassbasis / Circularity / DryMass / FreshMass / LaminaDensity / LeafArea / LESPC2 / LMA / PeakAreas200PC2 / PeakAreas200PC3 / PeakAreas200PC5 / PeakAreas200PC6 / PeakAreas200PC7 / PeakAreas200PC8 / PEAKAREASPC1 / PEAKAREASPC10 / PEAKAREASPC5 / PEAKAREASPC7 / PEAKAREASPC9 / RelativeRatioRT11.78 / RelativeRatioRT4.21 / RelativeRatioRT4.42 / RelativeRatioRT4.6 / RelativeRatioRT4.98 / RelativeRatioRT5.28 / RelativeRatioRT7.47 / RelativeRatioRT7.58 / RelativeRatioRT8.11 / RelativeRatioRT8.21 / RelativeRatioRT8.51 / RelativeRatios200PC2 / RelativeRatios200PC3 / RelativeRatios200PC5 / RelativeRatios200PC6 / RelativeRatios200PC7 / RelativeRatios200PC8 / RelativeRatiosPC1 / RelativeRatiosPC10 / RelativeRatiosPC5 / RelativeRatiosPC7 / RelativeRatiosPC9 / RT11.78 / RT4.21 / RT4.42 / RT4.6 / RT4.98 / RT5.28 / RT7.47 / RT7.58 / RT8.11 / RT8.21 / RT8.51 / TrichomeDensity / WaterContent
10--2	38208589	38210354	Ha412HOChr10g0440851	Putative peroxidase	GO:0005576,GO:0004601,GO:0020037,GO:0046872,GO:0006979,GO:0042744,GO:0055114,GO:0098869	1.11.1.7	10_251	Ha412HOChr10	10_251 kept	4	54	1082	RelativeRatioRT3.52 / RelativeRatioRT7.71 / RT3.52 / RT7.71	ChlorophyllContentmassbasis / Circularity / DryMass / FreshMass / LaminaDensity / LeafArea / LESPC2 / LMA / PeakAreas200PC2 / PeakAreas200PC3 / PeakAreas200PC5 / PeakAreas200PC6 / PeakAreas200PC7 / PeakAreas200PC8 / PEAKAREASPC1 / PEAKAREASPC10 / PEAKAREASPC5 / PEAKAREASPC7 / PEAKAREASPC9 / RelativeRatioRT11.78 / RelativeRatioRT4.21 / RelativeRatioRT4.42 / RelativeRatioRT4.6 / RelativeRatioRT4.98 / RelativeRatioRT5.28 / RelativeRatioRT7.47 / RelativeRatioRT7.58 / RelativeRatioRT8.11 / RelativeRatioRT8.21 / RelativeRatioRT8.51 / RelativeRatios200PC2 / RelativeRatios200PC3 / RelativeRatios200PC5 / RelativeRatios200PC6 / RelativeRatios200PC7 / RelativeRatios200PC8 / RelativeRatiosPC1 / RelativeRatiosPC10 / RelativeRatiosPC5 / RelativeRatiosPC7 / RelativeRatiosPC9 / RT11.78 / RT4.21 / RT4.42 / RT4.6 / RT4.98 / RT5.28 / RT7.47 / RT7.58 / RT8.11 / RT8.21 / RT8.51 / TrichomeDensity / WaterContent
10--2	38216029	38218904	Ha412HOChr10g0440861	hypothetical protein	NA	NA	10_251	Ha412HOChr10	10_251 kept	4	54	1082	RelativeRatioRT3.52 / RelativeRatioRT7.71 / RT3.52 / RT7.71	ChlorophyllContentmassbasis / Circularity / DryMass / FreshMass / LaminaDensity / LeafArea / LESPC2 / LMA / PeakAreas200PC2 / PeakAreas200PC3 / PeakAreas200PC5 / PeakAreas200PC6 / PeakAreas200PC7 / PeakAreas200PC8 / PEAKAREASPC1 / PEAKAREASPC10 / PEAKAREASPC5 / PEAKAREASPC7 / PEAKAREASPC9 / RelativeRatioRT11.78 / RelativeRatioRT4.21 / RelativeRatioRT4.42 / RelativeRatioRT4.6 / RelativeRatioRT4.98 / RelativeRatioRT5.28 / RelativeRatioRT7.47 / RelativeRatioRT7.58 / RelativeRatioRT8.11 / RelativeRatioRT8.21 / RelativeRatioRT8.51 / RelativeRatios200PC2 / RelativeRatios200PC3 / RelativeRatios200PC5 / RelativeRatios200PC6 / RelativeRatios200PC7 / RelativeRatios200PC8 / RelativeRatiosPC1 / RelativeRatiosPC10 / RelativeRatiosPC5 / RelativeRatiosPC7 / RelativeRatiosPC9 / RT11.78 / RT4.21 / RT4.42 / RT4.6 / RT4.98 / RT5.28 / RT7.47 / RT7.58 / RT8.11 / RT8.21 / RT8.51 / TrichomeDensity / WaterContent
10--2	38217881	38218731	Ha412HOChr10g0440871	hypothetical protein	NA	NA	10_251	Ha412HOChr10	10_251 kept	4	54	1082	RelativeRatioRT3.52 / RelativeRatioRT7.71 / RT3.52 / RT7.71	ChlorophyllContentmassbasis / Circularity / DryMass / FreshMass / LaminaDensity / LeafArea / LESPC2 / LMA / PeakAreas200PC2 / PeakAreas200PC3 / PeakAreas200PC5 / PeakAreas200PC6 / PeakAreas200PC7 / PeakAreas200PC8 / PEAKAREASPC1 / PEAKAREASPC10 / PEAKAREASPC5 / PEAKAREASPC7 / PEAKAREASPC9 / RelativeRatioRT11.78 / RelativeRatioRT4.21 / RelativeRatioRT4.42 / RelativeRatioRT4.6 / RelativeRatioRT4.98 / RelativeRatioRT5.28 / RelativeRatioRT7.47 / RelativeRatioRT7.58 / RelativeRatioRT8.11 / RelativeRatioRT8.21 / RelativeRatioRT8.51 / RelativeRatios200PC2 / RelativeRatios200PC3 / RelativeRatios200PC5 / RelativeRatios200PC6 / RelativeRatios200PC7 / RelativeRatios200PC8 / RelativeRatiosPC1 / RelativeRatiosPC10 / RelativeRatiosPC5 / RelativeRatiosPC7 / RelativeRatiosPC9 / RT11.78 / RT4.21 / RT4.42 / RT4.6 / RT4.98 / RT5.28 / RT7.47 / RT7.58 / RT8.11 / RT8.21 / RT8.51 / TrichomeDensity / WaterContent
10--2	38277483	38282337	Ha412HOChr10g0440881	hypothetical protein	GO:0016021	NA	10_251	Ha412HOChr10	10_251 kept	4	54	1082	RelativeRatioRT3.52 / RelativeRatioRT7.71 / RT3.52 / RT7.71	ChlorophyllContentmassbasis / Circularity / DryMass / FreshMass / LaminaDensity / LeafArea / LESPC2 / LMA / PeakAreas200PC2 / PeakAreas200PC3 / PeakAreas200PC5 / PeakAreas200PC6 / PeakAreas200PC7 / PeakAreas200PC8 / PEAKAREASPC1 / PEAKAREASPC10 / PEAKAREASPC5 / PEAKAREASPC7 / PEAKAREASPC9 / RelativeRatioRT11.78 / RelativeRatioRT4.21 / RelativeRatioRT4.42 / RelativeRatioRT4.6 / RelativeRatioRT4.98 / RelativeRatioRT5.28 / RelativeRatioRT7.47 / RelativeRatioRT7.58 / RelativeRatioRT8.11 / RelativeRatioRT8.21 / RelativeRatioRT8.51 / RelativeRatios200PC2 / RelativeRatios200PC3 / RelativeRatios200PC5 / RelativeRatios200PC6 / RelativeRatios200PC7 / RelativeRatios200PC8 / RelativeRatiosPC1 / RelativeRatiosPC10 / RelativeRatiosPC5 / RelativeRatiosPC7 / RelativeRatiosPC9 / RT11.78 / RT4.21 / RT4.42 / RT4.6 / RT4.98 / RT5.28 / RT7.47 / RT7.58 / RT8.11 / RT8.21 / RT8.51 / TrichomeDensity / WaterContent
10--2	38283008	38284813	Ha412HOChr10g0440891	Putative peroxidase	GO:0005576,GO:0004601,GO:0020037,GO:0046872,GO:0006979,GO:0042744,GO:0055114,GO:0098869	1.11.1.7	10_251	Ha412HOChr10	10_251 kept	4	54	1082	RelativeRatioRT3.52 / RelativeRatioRT7.71 / RT3.52 / RT7.71	ChlorophyllContentmassbasis / Circularity / DryMass / FreshMass / LaminaDensity / LeafArea / LESPC2 / LMA / PeakAreas200PC2 / PeakAreas200PC3 / PeakAreas200PC5 / PeakAreas200PC6 / PeakAreas200PC7 / PeakAreas200PC8 / PEAKAREASPC1 / PEAKAREASPC10 / PEAKAREASPC5 / PEAKAREASPC7 / PEAKAREASPC9 / RelativeRatioRT11.78 / RelativeRatioRT4.21 / RelativeRatioRT4.42 / RelativeRatioRT4.6 / RelativeRatioRT4.98 / RelativeRatioRT5.28 / RelativeRatioRT7.47 / RelativeRatioRT7.58 / RelativeRatioRT8.11 / RelativeRatioRT8.21 / RelativeRatioRT8.51 / RelativeRatios200PC2 / RelativeRatios200PC3 / RelativeRatios200PC5 / RelativeRatios200PC6 / RelativeRatios200PC7 / RelativeRatios200PC8 / RelativeRatiosPC1 / RelativeRatiosPC10 / RelativeRatiosPC5 / RelativeRatiosPC7 / RelativeRatiosPC9 / RT11.78 / RT4.21 / RT4.42 / RT4.6 / RT4.98 / RT5.28 / RT7.47 / RT7.58 / RT8.11 / RT8.21 / RT8.51 / TrichomeDensity / WaterContent
10--2	38303091	38304934	Ha412HOChr10g0440901	Putative peroxidase	GO:0005576,GO:0004601,GO:0020037,GO:0046872,GO:0006979,GO:0042744,GO:0055114,GO:0098869	1.11.1.7	10_251	Ha412HOChr10	10_251 kept	4	54	1082	RelativeRatioRT3.52 / RelativeRatioRT7.71 / RT3.52 / RT7.71	ChlorophyllContentmassbasis / Circularity / DryMass / FreshMass / LaminaDensity / LeafArea / LESPC2 / LMA / PeakAreas200PC2 / PeakAreas200PC3 / PeakAreas200PC5 / PeakAreas200PC6 / PeakAreas200PC7 / PeakAreas200PC8 / PEAKAREASPC1 / PEAKAREASPC10 / PEAKAREASPC5 / PEAKAREASPC7 / PEAKAREASPC9 / RelativeRatioRT11.78 / RelativeRatioRT4.21 / RelativeRatioRT4.42 / RelativeRatioRT4.6 / RelativeRatioRT4.98 / RelativeRatioRT5.28 / RelativeRatioRT7.47 / RelativeRatioRT7.58 / RelativeRatioRT8.11 / RelativeRatioRT8.21 / RelativeRatioRT8.51 / RelativeRatios200PC2 / RelativeRatios200PC3 / RelativeRatios200PC5 / RelativeRatios200PC6 / RelativeRatios200PC7 / RelativeRatios200PC8 / RelativeRatiosPC1 / RelativeRatiosPC10 / RelativeRatiosPC5 / RelativeRatiosPC7 / RelativeRatiosPC9 / RT11.78 / RT4.21 / RT4.42 / RT4.6 / RT4.98 / RT5.28 / RT7.47 / RT7.58 / RT8.11 / RT8.21 / RT8.51 / TrichomeDensity / WaterContent
10--2	38371204	38372813	Ha412HOChr10g0440921	Putative peroxidase	GO:0005576,GO:0004601,GO:0020037,GO:0046872,GO:0006979,GO:0042744,GO:0055114,GO:0098869	1.11.1.7	10_251	Ha412HOChr10	10_251 kept	4	54	1082	RelativeRatioRT3.52 / RelativeRatioRT7.71 / RT3.52 / RT7.71	ChlorophyllContentmassbasis / Circularity / DryMass / FreshMass / LaminaDensity / LeafArea / LESPC2 / LMA / PeakAreas200PC2 / PeakAreas200PC3 / PeakAreas200PC5 / PeakAreas200PC6 / PeakAreas200PC7 / PeakAreas200PC8 / PEAKAREASPC1 / PEAKAREASPC10 / PEAKAREASPC5 / PEAKAREASPC7 / PEAKAREASPC9 / RelativeRatioRT11.78 / RelativeRatioRT4.21 / RelativeRatioRT4.42 / RelativeRatioRT4.6 / RelativeRatioRT4.98 / RelativeRatioRT5.28 / RelativeRatioRT7.47 / RelativeRatioRT7.58 / RelativeRatioRT8.11 / RelativeRatioRT8.21 / RelativeRatioRT8.51 / RelativeRatios200PC2 / RelativeRatios200PC3 / RelativeRatios200PC5 / RelativeRatios200PC6 / RelativeRatios200PC7 / RelativeRatios200PC8 / RelativeRatiosPC1 / RelativeRatiosPC10 / RelativeRatiosPC5 / RelativeRatiosPC7 / RelativeRatiosPC9 / RT11.78 / RT4.21 / RT4.42 / RT4.6 / RT4.98 / RT5.28 / RT7.47 / RT7.58 / RT8.11 / RT8.21 / RT8.51 / TrichomeDensity / WaterContent
10--2	38375149	38377205	Ha412HOChr10g0440931	Putative peroxidase	GO:0005576,GO:0004601,GO:0020037,GO:0046872,GO:0006979,GO:0042744,GO:0055114,GO:0098869	1.11.1.7	10_251	Ha412HOChr10	10_251 kept	4	54	1082	RelativeRatioRT3.52 / RelativeRatioRT7.71 / RT3.52 / RT7.71	ChlorophyllContentmassbasis / Circularity / DryMass / FreshMass / LaminaDensity / LeafArea / LESPC2 / LMA / PeakAreas200PC2 / PeakAreas200PC3 / PeakAreas200PC5 / PeakAreas200PC6 / PeakAreas200PC7 / PeakAreas200PC8 / PEAKAREASPC1 / PEAKAREASPC10 / PEAKAREASPC5 / PEAKAREASPC7 / PEAKAREASPC9 / RelativeRatioRT11.78 / RelativeRatioRT4.21 / RelativeRatioRT4.42 / RelativeRatioRT4.6 / RelativeRatioRT4.98 / RelativeRatioRT5.28 / RelativeRatioRT7.47 / RelativeRatioRT7.58 / RelativeRatioRT8.11 / RelativeRatioRT8.21 / RelativeRatioRT8.51 / RelativeRatios200PC2 / RelativeRatios200PC3 / RelativeRatios200PC5 / RelativeRatios200PC6 / RelativeRatios200PC7 / RelativeRatios200PC8 / RelativeRatiosPC1 / RelativeRatiosPC10 / RelativeRatiosPC5 / RelativeRatiosPC7 / RelativeRatiosPC9 / RT11.78 / RT4.21 / RT4.42 / RT4.6 / RT4.98 / RT5.28 / RT7.47 / RT7.58 / RT8.11 / RT8.21 / RT8.51 / TrichomeDensity / WaterContent
10--2	38418487	38420431	Ha412HOChr10g0440951	hypothetical protein	NA	NA	10_251	Ha412HOChr10	10_251 kept	4	54	1082	RelativeRatioRT3.52 / RelativeRatioRT7.71 / RT3.52 / RT7.71	ChlorophyllContentmassbasis / Circularity / DryMass / FreshMass / LaminaDensity / LeafArea / LESPC2 / LMA / PeakAreas200PC2 / PeakAreas200PC3 / PeakAreas200PC5 / PeakAreas200PC6 / PeakAreas200PC7 / PeakAreas200PC8 / PEAKAREASPC1 / PEAKAREASPC10 / PEAKAREASPC5 / PEAKAREASPC7 / PEAKAREASPC9 / RelativeRatioRT11.78 / RelativeRatioRT4.21 / RelativeRatioRT4.42 / RelativeRatioRT4.6 / RelativeRatioRT4.98 / RelativeRatioRT5.28 / RelativeRatioRT7.47 / RelativeRatioRT7.58 / RelativeRatioRT8.11 / RelativeRatioRT8.21 / RelativeRatioRT8.51 / RelativeRatios200PC2 / RelativeRatios200PC3 / RelativeRatios200PC5 / RelativeRatios200PC6 / RelativeRatios200PC7 / RelativeRatios200PC8 / RelativeRatiosPC1 / RelativeRatiosPC10 / RelativeRatiosPC5 / RelativeRatiosPC7 / RelativeRatiosPC9 / RT11.78 / RT4.21 / RT4.42 / RT4.6 / RT4.98 / RT5.28 / RT7.47 / RT7.58 / RT8.11 / RT8.21 / RT8.51 / TrichomeDensity / WaterContent
10--2	38426550	38428373	Ha412HOChr10g0440961	Putative peroxidase	GO:0005576,GO:0004601,GO:0020037,GO:0046872,GO:0006979,GO:0042744,GO:0055114,GO:0098869	1.11.1.7	10_251	Ha412HOChr10	10_251 kept	4	54	1082	RelativeRatioRT3.52 / RelativeRatioRT7.71 / RT3.52 / RT7.71	ChlorophyllContentmassbasis / Circularity / DryMass / FreshMass / LaminaDensity / LeafArea / LESPC2 / LMA / PeakAreas200PC2 / PeakAreas200PC3 / PeakAreas200PC5 / PeakAreas200PC6 / PeakAreas200PC7 / PeakAreas200PC8 / PEAKAREASPC1 / PEAKAREASPC10 / PEAKAREASPC5 / PEAKAREASPC7 / PEAKAREASPC9 / RelativeRatioRT11.78 / RelativeRatioRT4.21 / RelativeRatioRT4.42 / RelativeRatioRT4.6 / RelativeRatioRT4.98 / RelativeRatioRT5.28 / RelativeRatioRT7.47 / RelativeRatioRT7.58 / RelativeRatioRT8.11 / RelativeRatioRT8.21 / RelativeRatioRT8.51 / RelativeRatios200PC2 / RelativeRatios200PC3 / RelativeRatios200PC5 / RelativeRatios200PC6 / RelativeRatios200PC7 / RelativeRatios200PC8 / RelativeRatiosPC1 / RelativeRatiosPC10 / RelativeRatiosPC5 / RelativeRatiosPC7 / RelativeRatiosPC9 / RT11.78 / RT4.21 / RT4.42 / RT4.6 / RT4.98 / RT5.28 / RT7.47 / RT7.58 / RT8.11 / RT8.21 / RT8.51 / TrichomeDensity / WaterContent
10--2	38431760	38432062	Ha412HOChr10g0440971	hypothetical protein	NA	NA	10_251	Ha412HOChr10	10_251 kept	4	54	1082	RelativeRatioRT3.52 / RelativeRatioRT7.71 / RT3.52 / RT7.71	ChlorophyllContentmassbasis / Circularity / DryMass / FreshMass / LaminaDensity / LeafArea / LESPC2 / LMA / PeakAreas200PC2 / PeakAreas200PC3 / PeakAreas200PC5 / PeakAreas200PC6 / PeakAreas200PC7 / PeakAreas200PC8 / PEAKAREASPC1 / PEAKAREASPC10 / PEAKAREASPC5 / PEAKAREASPC7 / PEAKAREASPC9 / RelativeRatioRT11.78 / RelativeRatioRT4.21 / RelativeRatioRT4.42 / RelativeRatioRT4.6 / RelativeRatioRT4.98 / RelativeRatioRT5.28 / RelativeRatioRT7.47 / RelativeRatioRT7.58 / RelativeRatioRT8.11 / RelativeRatioRT8.21 / RelativeRatioRT8.51 / RelativeRatios200PC2 / RelativeRatios200PC3 / RelativeRatios200PC5 / RelativeRatios200PC6 / RelativeRatios200PC7 / RelativeRatios200PC8 / RelativeRatiosPC1 / RelativeRatiosPC10 / RelativeRatiosPC5 / RelativeRatiosPC7 / RelativeRatiosPC9 / RT11.78 / RT4.21 / RT4.42 / RT4.6 / RT4.98 / RT5.28 / RT7.47 / RT7.58 / RT8.11 / RT8.21 / RT8.51 / TrichomeDensity / WaterContent
10--2	38475044	38476087	Ha412HOChr10g0440981	hypothetical protein	NA	NA	10_251	Ha412HOChr10	10_251 kept	4	54	1082	RelativeRatioRT3.52 / RelativeRatioRT7.71 / RT3.52 / RT7.71	ChlorophyllContentmassbasis / Circularity / DryMass / FreshMass / LaminaDensity / LeafArea / LESPC2 / LMA / PeakAreas200PC2 / PeakAreas200PC3 / PeakAreas200PC5 / PeakAreas200PC6 / PeakAreas200PC7 / PeakAreas200PC8 / PEAKAREASPC1 / PEAKAREASPC10 / PEAKAREASPC5 / PEAKAREASPC7 / PEAKAREASPC9 / RelativeRatioRT11.78 / RelativeRatioRT4.21 / RelativeRatioRT4.42 / RelativeRatioRT4.6 / RelativeRatioRT4.98 / RelativeRatioRT5.28 / RelativeRatioRT7.47 / RelativeRatioRT7.58 / RelativeRatioRT8.11 / RelativeRatioRT8.21 / RelativeRatioRT8.51 / RelativeRatios200PC2 / RelativeRatios200PC3 / RelativeRatios200PC5 / RelativeRatios200PC6 / RelativeRatios200PC7 / RelativeRatios200PC8 / RelativeRatiosPC1 / RelativeRatiosPC10 / RelativeRatiosPC5 / RelativeRatiosPC7 / RelativeRatiosPC9 / RT11.78 / RT4.21 / RT4.42 / RT4.6 / RT4.98 / RT5.28 / RT7.47 / RT7.58 / RT8.11 / RT8.21 / RT8.51 / TrichomeDensity / WaterContent
10--2	38476109	38476985	Ha412HOChr10g0440991	hypothetical protein	NA	NA	10_251	Ha412HOChr10	10_251 kept	4	54	1082	RelativeRatioRT3.52 / RelativeRatioRT7.71 / RT3.52 / RT7.71	ChlorophyllContentmassbasis / Circularity / DryMass / FreshMass / LaminaDensity / LeafArea / LESPC2 / LMA / PeakAreas200PC2 / PeakAreas200PC3 / PeakAreas200PC5 / PeakAreas200PC6 / PeakAreas200PC7 / PeakAreas200PC8 / PEAKAREASPC1 / PEAKAREASPC10 / PEAKAREASPC5 / PEAKAREASPC7 / PEAKAREASPC9 / RelativeRatioRT11.78 / RelativeRatioRT4.21 / RelativeRatioRT4.42 / RelativeRatioRT4.6 / RelativeRatioRT4.98 / RelativeRatioRT5.28 / RelativeRatioRT7.47 / RelativeRatioRT7.58 / RelativeRatioRT8.11 / RelativeRatioRT8.21 / RelativeRatioRT8.51 / RelativeRatios200PC2 / RelativeRatios200PC3 / RelativeRatios200PC5 / RelativeRatios200PC6 / RelativeRatios200PC7 / RelativeRatios200PC8 / RelativeRatiosPC1 / RelativeRatiosPC10 / RelativeRatiosPC5 / RelativeRatiosPC7 / RelativeRatiosPC9 / RT11.78 / RT4.21 / RT4.42 / RT4.6 / RT4.98 / RT5.28 / RT7.47 / RT7.58 / RT8.11 / RT8.21 / RT8.51 / TrichomeDensity / WaterContent
10--2	38541819	38542232	Ha412HOChr10g0441001	hypothetical protein	NA	NA	10_251	Ha412HOChr10	10_251 kept	4	54	1082	RelativeRatioRT3.52 / RelativeRatioRT7.71 / RT3.52 / RT7.71	ChlorophyllContentmassbasis / Circularity / DryMass / FreshMass / LaminaDensity / LeafArea / LESPC2 / LMA / PeakAreas200PC2 / PeakAreas200PC3 / PeakAreas200PC5 / PeakAreas200PC6 / PeakAreas200PC7 / PeakAreas200PC8 / PEAKAREASPC1 / PEAKAREASPC10 / PEAKAREASPC5 / PEAKAREASPC7 / PEAKAREASPC9 / RelativeRatioRT11.78 / RelativeRatioRT4.21 / RelativeRatioRT4.42 / RelativeRatioRT4.6 / RelativeRatioRT4.98 / RelativeRatioRT5.28 / RelativeRatioRT7.47 / RelativeRatioRT7.58 / RelativeRatioRT8.11 / RelativeRatioRT8.21 / RelativeRatioRT8.51 / RelativeRatios200PC2 / RelativeRatios200PC3 / RelativeRatios200PC5 / RelativeRatios200PC6 / RelativeRatios200PC7 / RelativeRatios200PC8 / RelativeRatiosPC1 / RelativeRatiosPC10 / RelativeRatiosPC5 / RelativeRatiosPC7 / RelativeRatiosPC9 / RT11.78 / RT4.21 / RT4.42 / RT4.6 / RT4.98 / RT5.28 / RT7.47 / RT7.58 / RT8.11 / RT8.21 / RT8.51 / TrichomeDensity / WaterContent
10--2	38542955	38543965	Ha412HOChr10g0441011	hypothetical protein	NA	NA	10_251	Ha412HOChr10	10_251 kept	4	54	1082	RelativeRatioRT3.52 / RelativeRatioRT7.71 / RT3.52 / RT7.71	ChlorophyllContentmassbasis / Circularity / DryMass / FreshMass / LaminaDensity / LeafArea / LESPC2 / LMA / PeakAreas200PC2 / PeakAreas200PC3 / PeakAreas200PC5 / PeakAreas200PC6 / PeakAreas200PC7 / PeakAreas200PC8 / PEAKAREASPC1 / PEAKAREASPC10 / PEAKAREASPC5 / PEAKAREASPC7 / PEAKAREASPC9 / RelativeRatioRT11.78 / RelativeRatioRT4.21 / RelativeRatioRT4.42 / RelativeRatioRT4.6 / RelativeRatioRT4.98 / RelativeRatioRT5.28 / RelativeRatioRT7.47 / RelativeRatioRT7.58 / RelativeRatioRT8.11 / RelativeRatioRT8.21 / RelativeRatioRT8.51 / RelativeRatios200PC2 / RelativeRatios200PC3 / RelativeRatios200PC5 / RelativeRatios200PC6 / RelativeRatios200PC7 / RelativeRatios200PC8 / RelativeRatiosPC1 / RelativeRatiosPC10 / RelativeRatiosPC5 / RelativeRatiosPC7 / RelativeRatiosPC9 / RT11.78 / RT4.21 / RT4.42 / RT4.6 / RT4.98 / RT5.28 / RT7.47 / RT7.58 / RT8.11 / RT8.21 / RT8.51 / TrichomeDensity / WaterContent
10--2	38628876	38630458	Ha412HOChr10g0441021	Putative peroxidase	GO:0005576,GO:0004601,GO:0020037,GO:0046872,GO:0006979,GO:0042744,GO:0055114,GO:0098869	1.11.1.7	10_251	Ha412HOChr10	10_251 kept	4	54	1082	RelativeRatioRT3.52 / RelativeRatioRT7.71 / RT3.52 / RT7.71	ChlorophyllContentmassbasis / Circularity / DryMass / FreshMass / LaminaDensity / LeafArea / LESPC2 / LMA / PeakAreas200PC2 / PeakAreas200PC3 / PeakAreas200PC5 / PeakAreas200PC6 / PeakAreas200PC7 / PeakAreas200PC8 / PEAKAREASPC1 / PEAKAREASPC10 / PEAKAREASPC5 / PEAKAREASPC7 / PEAKAREASPC9 / RelativeRatioRT11.78 / RelativeRatioRT4.21 / RelativeRatioRT4.42 / RelativeRatioRT4.6 / RelativeRatioRT4.98 / RelativeRatioRT5.28 / RelativeRatioRT7.47 / RelativeRatioRT7.58 / RelativeRatioRT8.11 / RelativeRatioRT8.21 / RelativeRatioRT8.51 / RelativeRatios200PC2 / RelativeRatios200PC3 / RelativeRatios200PC5 / RelativeRatios200PC6 / RelativeRatios200PC7 / RelativeRatios200PC8 / RelativeRatiosPC1 / RelativeRatiosPC10 / RelativeRatiosPC5 / RelativeRatiosPC7 / RelativeRatiosPC9 / RT11.78 / RT4.21 / RT4.42 / RT4.6 / RT4.98 / RT5.28 / RT7.47 / RT7.58 / RT8.11 / RT8.21 / RT8.51 / TrichomeDensity / WaterContent
10--2	38769428	38772763	Ha412HOChr10g0441031	Putative non-specific serine/threonine protein kinase	GO:0016021,GO:0030246,GO:0048544	2.7.11.1	10_251	Ha412HOChr10	10_251 kept	4	54	1082	RelativeRatioRT3.52 / RelativeRatioRT7.71 / RT3.52 / RT7.71	ChlorophyllContentmassbasis / Circularity / DryMass / FreshMass / LaminaDensity / LeafArea / LESPC2 / LMA / PeakAreas200PC2 / PeakAreas200PC3 / PeakAreas200PC5 / PeakAreas200PC6 / PeakAreas200PC7 / PeakAreas200PC8 / PEAKAREASPC1 / PEAKAREASPC10 / PEAKAREASPC5 / PEAKAREASPC7 / PEAKAREASPC9 / RelativeRatioRT11.78 / RelativeRatioRT4.21 / RelativeRatioRT4.42 / RelativeRatioRT4.6 / RelativeRatioRT4.98 / RelativeRatioRT5.28 / RelativeRatioRT7.47 / RelativeRatioRT7.58 / RelativeRatioRT8.11 / RelativeRatioRT8.21 / RelativeRatioRT8.51 / RelativeRatios200PC2 / RelativeRatios200PC3 / RelativeRatios200PC5 / RelativeRatios200PC6 / RelativeRatios200PC7 / RelativeRatios200PC8 / RelativeRatiosPC1 / RelativeRatiosPC10 / RelativeRatiosPC5 / RelativeRatiosPC7 / RelativeRatiosPC9 / RT11.78 / RT4.21 / RT4.42 / RT4.6 / RT4.98 / RT5.28 / RT7.47 / RT7.58 / RT8.11 / RT8.21 / RT8.51 / TrichomeDensity / WaterContent
10--2	39000976	39022247	Ha412HOChr10g0441041	hypothetical protein	GO:0003676,GO:0003964,GO:0004523,GO:0006278,GO:0015074,GO:0090502	NA	10_251	Ha412HOChr10	10_251 kept	4	54	1082	RelativeRatioRT3.52 / RelativeRatioRT7.71 / RT3.52 / RT7.71	ChlorophyllContentmassbasis / Circularity / DryMass / FreshMass / LaminaDensity / LeafArea / LESPC2 / LMA / PeakAreas200PC2 / PeakAreas200PC3 / PeakAreas200PC5 / PeakAreas200PC6 / PeakAreas200PC7 / PeakAreas200PC8 / PEAKAREASPC1 / PEAKAREASPC10 / PEAKAREASPC5 / PEAKAREASPC7 / PEAKAREASPC9 / RelativeRatioRT11.78 / RelativeRatioRT4.21 / RelativeRatioRT4.42 / RelativeRatioRT4.6 / RelativeRatioRT4.98 / RelativeRatioRT5.28 / RelativeRatioRT7.47 / RelativeRatioRT7.58 / RelativeRatioRT8.11 / RelativeRatioRT8.21 / RelativeRatioRT8.51 / RelativeRatios200PC2 / RelativeRatios200PC3 / RelativeRatios200PC5 / RelativeRatios200PC6 / RelativeRatios200PC7 / RelativeRatios200PC8 / RelativeRatiosPC1 / RelativeRatiosPC10 / RelativeRatiosPC5 / RelativeRatiosPC7 / RelativeRatiosPC9 / RT11.78 / RT4.21 / RT4.42 / RT4.6 / RT4.98 / RT5.28 / RT7.47 / RT7.58 / RT8.11 / RT8.21 / RT8.51 / TrichomeDensity / WaterContent
10--2	39002358	39003979	Ha412HOChr10g0441051	hypothetical protein	GO:0016021	NA	10_251	Ha412HOChr10	10_251 kept	4	54	1082	RelativeRatioRT3.52 / RelativeRatioRT7.71 / RT3.52 / RT7.71	ChlorophyllContentmassbasis / Circularity / DryMass / FreshMass / LaminaDensity / LeafArea / LESPC2 / LMA / PeakAreas200PC2 / PeakAreas200PC3 / PeakAreas200PC5 / PeakAreas200PC6 / PeakAreas200PC7 / PeakAreas200PC8 / PEAKAREASPC1 / PEAKAREASPC10 / PEAKAREASPC5 / PEAKAREASPC7 / PEAKAREASPC9 / RelativeRatioRT11.78 / RelativeRatioRT4.21 / RelativeRatioRT4.42 / RelativeRatioRT4.6 / RelativeRatioRT4.98 / RelativeRatioRT5.28 / RelativeRatioRT7.47 / RelativeRatioRT7.58 / RelativeRatioRT8.11 / RelativeRatioRT8.21 / RelativeRatioRT8.51 / RelativeRatios200PC2 / RelativeRatios200PC3 / RelativeRatios200PC5 / RelativeRatios200PC6 / RelativeRatios200PC7 / RelativeRatios200PC8 / RelativeRatiosPC1 / RelativeRatiosPC10 / RelativeRatiosPC5 / RelativeRatiosPC7 / RelativeRatiosPC9 / RT11.78 / RT4.21 / RT4.42 / RT4.6 / RT4.98 / RT5.28 / RT7.47 / RT7.58 / RT8.11 / RT8.21 / RT8.51 / TrichomeDensity / WaterContent
10--2	39006580	39008215	Ha412HOChr10g0441061	hypothetical protein	GO:0016021	NA	10_251	Ha412HOChr10	10_251 kept	4	54	1082	RelativeRatioRT3.52 / RelativeRatioRT7.71 / RT3.52 / RT7.71	ChlorophyllContentmassbasis / Circularity / DryMass / FreshMass / LaminaDensity / LeafArea / LESPC2 / LMA / PeakAreas200PC2 / PeakAreas200PC3 / PeakAreas200PC5 / PeakAreas200PC6 / PeakAreas200PC7 / PeakAreas200PC8 / PEAKAREASPC1 / PEAKAREASPC10 / PEAKAREASPC5 / PEAKAREASPC7 / PEAKAREASPC9 / RelativeRatioRT11.78 / RelativeRatioRT4.21 / RelativeRatioRT4.42 / RelativeRatioRT4.6 / RelativeRatioRT4.98 / RelativeRatioRT5.28 / RelativeRatioRT7.47 / RelativeRatioRT7.58 / RelativeRatioRT8.11 / RelativeRatioRT8.21 / RelativeRatioRT8.51 / RelativeRatios200PC2 / RelativeRatios200PC3 / RelativeRatios200PC5 / RelativeRatios200PC6 / RelativeRatios200PC7 / RelativeRatios200PC8 / RelativeRatiosPC1 / RelativeRatiosPC10 / RelativeRatiosPC5 / RelativeRatiosPC7 / RelativeRatiosPC9 / RT11.78 / RT4.21 / RT4.42 / RT4.6 / RT4.98 / RT5.28 / RT7.47 / RT7.58 / RT8.11 / RT8.21 / RT8.51 / TrichomeDensity / WaterContent
10--2	39095178	39113468	Ha412HOChr10g0441071	Putative alanine--glyoxylate transaminase	GO:0008453,GO:0030170,GO:0047305,GO:0043562	2.6.1.44	10_251	Ha412HOChr10	10_251 kept	4	54	1082	RelativeRatioRT3.52 / RelativeRatioRT7.71 / RT3.52 / RT7.71	ChlorophyllContentmassbasis / Circularity / DryMass / FreshMass / LaminaDensity / LeafArea / LESPC2 / LMA / PeakAreas200PC2 / PeakAreas200PC3 / PeakAreas200PC5 / PeakAreas200PC6 / PeakAreas200PC7 / PeakAreas200PC8 / PEAKAREASPC1 / PEAKAREASPC10 / PEAKAREASPC5 / PEAKAREASPC7 / PEAKAREASPC9 / RelativeRatioRT11.78 / RelativeRatioRT4.21 / RelativeRatioRT4.42 / RelativeRatioRT4.6 / RelativeRatioRT4.98 / RelativeRatioRT5.28 / RelativeRatioRT7.47 / RelativeRatioRT7.58 / RelativeRatioRT8.11 / RelativeRatioRT8.21 / RelativeRatioRT8.51 / RelativeRatios200PC2 / RelativeRatios200PC3 / RelativeRatios200PC5 / RelativeRatios200PC6 / RelativeRatios200PC7 / RelativeRatios200PC8 / RelativeRatiosPC1 / RelativeRatiosPC10 / RelativeRatiosPC5 / RelativeRatiosPC7 / RelativeRatiosPC9 / RT11.78 / RT4.21 / RT4.42 / RT4.6 / RT4.98 / RT5.28 / RT7.47 / RT7.58 / RT8.11 / RT8.21 / RT8.51 / TrichomeDensity / WaterContent
10--2	39097563	39100844	Ha412HOChr10g0441081	hypothetical protein	NA	NA	10_251	Ha412HOChr10	10_251 kept	4	54	1082	RelativeRatioRT3.52 / RelativeRatioRT7.71 / RT3.52 / RT7.71	ChlorophyllContentmassbasis / Circularity / DryMass / FreshMass / LaminaDensity / LeafArea / LESPC2 / LMA / PeakAreas200PC2 / PeakAreas200PC3 / PeakAreas200PC5 / PeakAreas200PC6 / PeakAreas200PC7 / PeakAreas200PC8 / PEAKAREASPC1 / PEAKAREASPC10 / PEAKAREASPC5 / PEAKAREASPC7 / PEAKAREASPC9 / RelativeRatioRT11.78 / RelativeRatioRT4.21 / RelativeRatioRT4.42 / RelativeRatioRT4.6 / RelativeRatioRT4.98 / RelativeRatioRT5.28 / RelativeRatioRT7.47 / RelativeRatioRT7.58 / RelativeRatioRT8.11 / RelativeRatioRT8.21 / RelativeRatioRT8.51 / RelativeRatios200PC2 / RelativeRatios200PC3 / RelativeRatios200PC5 / RelativeRatios200PC6 / RelativeRatios200PC7 / RelativeRatios200PC8 / RelativeRatiosPC1 / RelativeRatiosPC10 / RelativeRatiosPC5 / RelativeRatiosPC7 / RelativeRatiosPC9 / RT11.78 / RT4.21 / RT4.42 / RT4.6 / RT4.98 / RT5.28 / RT7.47 / RT7.58 / RT8.11 / RT8.21 / RT8.51 / TrichomeDensity / WaterContent
10--2	39115216	39117924	Ha412HOChr10g0441091	hypothetical protein	GO:0016021,GO:0016740	NA	10_251	Ha412HOChr10	10_251 kept	4	54	1082	RelativeRatioRT3.52 / RelativeRatioRT7.71 / RT3.52 / RT7.71	ChlorophyllContentmassbasis / Circularity / DryMass / FreshMass / LaminaDensity / LeafArea / LESPC2 / LMA / PeakAreas200PC2 / PeakAreas200PC3 / PeakAreas200PC5 / PeakAreas200PC6 / PeakAreas200PC7 / PeakAreas200PC8 / PEAKAREASPC1 / PEAKAREASPC10 / PEAKAREASPC5 / PEAKAREASPC7 / PEAKAREASPC9 / RelativeRatioRT11.78 / RelativeRatioRT4.21 / RelativeRatioRT4.42 / RelativeRatioRT4.6 / RelativeRatioRT4.98 / RelativeRatioRT5.28 / RelativeRatioRT7.47 / RelativeRatioRT7.58 / RelativeRatioRT8.11 / RelativeRatioRT8.21 / RelativeRatioRT8.51 / RelativeRatios200PC2 / RelativeRatios200PC3 / RelativeRatios200PC5 / RelativeRatios200PC6 / RelativeRatios200PC7 / RelativeRatios200PC8 / RelativeRatiosPC1 / RelativeRatiosPC10 / RelativeRatiosPC5 / RelativeRatiosPC7 / RelativeRatiosPC9 / RT11.78 / RT4.21 / RT4.42 / RT4.6 / RT4.98 / RT5.28 / RT7.47 / RT7.58 / RT8.11 / RT8.21 / RT8.51 / TrichomeDensity / WaterContent
10--2	39176296	39193504	Ha412HOChr10g0441101	Putative transcription factor WD40-like family	GO:0005737,GO:0031931,GO:0030674,GO:0008361,GO:0009267,GO:0030307,GO:0031929,GO:0071230,GO:0071902	NA	10_251	Ha412HOChr10	10_251 kept	4	54	1082	RelativeRatioRT3.52 / RelativeRatioRT7.71 / RT3.52 / RT7.71	ChlorophyllContentmassbasis / Circularity / DryMass / FreshMass / LaminaDensity / LeafArea / LESPC2 / LMA / PeakAreas200PC2 / PeakAreas200PC3 / PeakAreas200PC5 / PeakAreas200PC6 / PeakAreas200PC7 / PeakAreas200PC8 / PEAKAREASPC1 / PEAKAREASPC10 / PEAKAREASPC5 / PEAKAREASPC7 / PEAKAREASPC9 / RelativeRatioRT11.78 / RelativeRatioRT4.21 / RelativeRatioRT4.42 / RelativeRatioRT4.6 / RelativeRatioRT4.98 / RelativeRatioRT5.28 / RelativeRatioRT7.47 / RelativeRatioRT7.58 / RelativeRatioRT8.11 / RelativeRatioRT8.21 / RelativeRatioRT8.51 / RelativeRatios200PC2 / RelativeRatios200PC3 / RelativeRatios200PC5 / RelativeRatios200PC6 / RelativeRatios200PC7 / RelativeRatios200PC8 / RelativeRatiosPC1 / RelativeRatiosPC10 / RelativeRatiosPC5 / RelativeRatiosPC7 / RelativeRatiosPC9 / RT11.78 / RT4.21 / RT4.42 / RT4.6 / RT4.98 / RT5.28 / RT7.47 / RT7.58 / RT8.11 / RT8.21 / RT8.51 / TrichomeDensity / WaterContent
10--2	39202707	39206140	Ha412HOChr10g0441121	Putative transcription factor WD40-like family	GO:0005737,GO:0031931,GO:0030674,GO:0008361,GO:0009267,GO:0030307,GO:0031929,GO:0071230,GO:0071902	NA	10_251	Ha412HOChr10	10_251 kept	4	54	1082	RelativeRatioRT3.52 / RelativeRatioRT7.71 / RT3.52 / RT7.71	ChlorophyllContentmassbasis / Circularity / DryMass / FreshMass / LaminaDensity / LeafArea / LESPC2 / LMA / PeakAreas200PC2 / PeakAreas200PC3 / PeakAreas200PC5 / PeakAreas200PC6 / PeakAreas200PC7 / PeakAreas200PC8 / PEAKAREASPC1 / PEAKAREASPC10 / PEAKAREASPC5 / PEAKAREASPC7 / PEAKAREASPC9 / RelativeRatioRT11.78 / RelativeRatioRT4.21 / RelativeRatioRT4.42 / RelativeRatioRT4.6 / RelativeRatioRT4.98 / RelativeRatioRT5.28 / RelativeRatioRT7.47 / RelativeRatioRT7.58 / RelativeRatioRT8.11 / RelativeRatioRT8.21 / RelativeRatioRT8.51 / RelativeRatios200PC2 / RelativeRatios200PC3 / RelativeRatios200PC5 / RelativeRatios200PC6 / RelativeRatios200PC7 / RelativeRatios200PC8 / RelativeRatiosPC1 / RelativeRatiosPC10 / RelativeRatiosPC5 / RelativeRatiosPC7 / RelativeRatiosPC9 / RT11.78 / RT4.21 / RT4.42 / RT4.6 / RT4.98 / RT5.28 / RT7.47 / RT7.58 / RT8.11 / RT8.21 / RT8.51 / TrichomeDensity / WaterContent
10--2	39207552	39216735	Ha412HOChr10g0441131	Putative tensin phosphatase, C2 domain, formin, FH2 domain, protein-tyrosine phosphatase	NA	NA	10_251	Ha412HOChr10	10_251 kept	4	54	1082	RelativeRatioRT3.52 / RelativeRatioRT7.71 / RT3.52 / RT7.71	ChlorophyllContentmassbasis / Circularity / DryMass / FreshMass / LaminaDensity / LeafArea / LESPC2 / LMA / PeakAreas200PC2 / PeakAreas200PC3 / PeakAreas200PC5 / PeakAreas200PC6 / PeakAreas200PC7 / PeakAreas200PC8 / PEAKAREASPC1 / PEAKAREASPC10 / PEAKAREASPC5 / PEAKAREASPC7 / PEAKAREASPC9 / RelativeRatioRT11.78 / RelativeRatioRT4.21 / RelativeRatioRT4.42 / RelativeRatioRT4.6 / RelativeRatioRT4.98 / RelativeRatioRT5.28 / RelativeRatioRT7.47 / RelativeRatioRT7.58 / RelativeRatioRT8.11 / RelativeRatioRT8.21 / RelativeRatioRT8.51 / RelativeRatios200PC2 / RelativeRatios200PC3 / RelativeRatios200PC5 / RelativeRatios200PC6 / RelativeRatios200PC7 / RelativeRatios200PC8 / RelativeRatiosPC1 / RelativeRatiosPC10 / RelativeRatiosPC5 / RelativeRatiosPC7 / RelativeRatiosPC9 / RT11.78 / RT4.21 / RT4.42 / RT4.6 / RT4.98 / RT5.28 / RT7.47 / RT7.58 / RT8.11 / RT8.21 / RT8.51 / TrichomeDensity / WaterContent
10--2	39276149	39278905	Ha412HOChr10g0441141	Putative retrotransposon gag domain-containing protein	NA	NA	10_251	Ha412HOChr10	10_251 kept	4	54	1082	RelativeRatioRT3.52 / RelativeRatioRT7.71 / RT3.52 / RT7.71	ChlorophyllContentmassbasis / Circularity / DryMass / FreshMass / LaminaDensity / LeafArea / LESPC2 / LMA / PeakAreas200PC2 / PeakAreas200PC3 / PeakAreas200PC5 / PeakAreas200PC6 / PeakAreas200PC7 / PeakAreas200PC8 / PEAKAREASPC1 / PEAKAREASPC10 / PEAKAREASPC5 / PEAKAREASPC7 / PEAKAREASPC9 / RelativeRatioRT11.78 / RelativeRatioRT4.21 / RelativeRatioRT4.42 / RelativeRatioRT4.6 / RelativeRatioRT4.98 / RelativeRatioRT5.28 / RelativeRatioRT7.47 / RelativeRatioRT7.58 / RelativeRatioRT8.11 / RelativeRatioRT8.21 / RelativeRatioRT8.51 / RelativeRatios200PC2 / RelativeRatios200PC3 / RelativeRatios200PC5 / RelativeRatios200PC6 / RelativeRatios200PC7 / RelativeRatios200PC8 / RelativeRatiosPC1 / RelativeRatiosPC10 / RelativeRatiosPC5 / RelativeRatiosPC7 / RelativeRatiosPC9 / RT11.78 / RT4.21 / RT4.42 / RT4.6 / RT4.98 / RT5.28 / RT7.47 / RT7.58 / RT8.11 / RT8.21 / RT8.51 / TrichomeDensity / WaterContent
10--2	39278209	39280119	Ha412HOChr10g0441151	hypothetical protein	NA	NA	10_251	Ha412HOChr10	10_251 kept	4	54	1082	RelativeRatioRT3.52 / RelativeRatioRT7.71 / RT3.52 / RT7.71	ChlorophyllContentmassbasis / Circularity / DryMass / FreshMass / LaminaDensity / LeafArea / LESPC2 / LMA / PeakAreas200PC2 / PeakAreas200PC3 / PeakAreas200PC5 / PeakAreas200PC6 / PeakAreas200PC7 / PeakAreas200PC8 / PEAKAREASPC1 / PEAKAREASPC10 / PEAKAREASPC5 / PEAKAREASPC7 / PEAKAREASPC9 / RelativeRatioRT11.78 / RelativeRatioRT4.21 / RelativeRatioRT4.42 / RelativeRatioRT4.6 / RelativeRatioRT4.98 / RelativeRatioRT5.28 / RelativeRatioRT7.47 / RelativeRatioRT7.58 / RelativeRatioRT8.11 / RelativeRatioRT8.21 / RelativeRatioRT8.51 / RelativeRatios200PC2 / RelativeRatios200PC3 / RelativeRatios200PC5 / RelativeRatios200PC6 / RelativeRatios200PC7 / RelativeRatios200PC8 / RelativeRatiosPC1 / RelativeRatiosPC10 / RelativeRatiosPC5 / RelativeRatiosPC7 / RelativeRatiosPC9 / RT11.78 / RT4.21 / RT4.42 / RT4.6 / RT4.98 / RT5.28 / RT7.47 / RT7.58 / RT8.11 / RT8.21 / RT8.51 / TrichomeDensity / WaterContent
10--2	39327853	39332185	Ha412HOChr10g0441161	Putative tubby-like protein	NA	NA	10_251	Ha412HOChr10	10_251 kept	4	54	1082	RelativeRatioRT3.52 / RelativeRatioRT7.71 / RT3.52 / RT7.71	ChlorophyllContentmassbasis / Circularity / DryMass / FreshMass / LaminaDensity / LeafArea / LESPC2 / LMA / PeakAreas200PC2 / PeakAreas200PC3 / PeakAreas200PC5 / PeakAreas200PC6 / PeakAreas200PC7 / PeakAreas200PC8 / PEAKAREASPC1 / PEAKAREASPC10 / PEAKAREASPC5 / PEAKAREASPC7 / PEAKAREASPC9 / RelativeRatioRT11.78 / RelativeRatioRT4.21 / RelativeRatioRT4.42 / RelativeRatioRT4.6 / RelativeRatioRT4.98 / RelativeRatioRT5.28 / RelativeRatioRT7.47 / RelativeRatioRT7.58 / RelativeRatioRT8.11 / RelativeRatioRT8.21 / RelativeRatioRT8.51 / RelativeRatios200PC2 / RelativeRatios200PC3 / RelativeRatios200PC5 / RelativeRatios200PC6 / RelativeRatios200PC7 / RelativeRatios200PC8 / RelativeRatiosPC1 / RelativeRatiosPC10 / RelativeRatiosPC5 / RelativeRatiosPC7 / RelativeRatiosPC9 / RT11.78 / RT4.21 / RT4.42 / RT4.6 / RT4.98 / RT5.28 / RT7.47 / RT7.58 / RT8.11 / RT8.21 / RT8.51 / TrichomeDensity / WaterContent
10--2	39346551	39347597	Ha412HOChr10g0441171	hypothetical protein	NA	NA	10_251	Ha412HOChr10	10_251 kept	4	54	1082	RelativeRatioRT3.52 / RelativeRatioRT7.71 / RT3.52 / RT7.71	ChlorophyllContentmassbasis / Circularity / DryMass / FreshMass / LaminaDensity / LeafArea / LESPC2 / LMA / PeakAreas200PC2 / PeakAreas200PC3 / PeakAreas200PC5 / PeakAreas200PC6 / PeakAreas200PC7 / PeakAreas200PC8 / PEAKAREASPC1 / PEAKAREASPC10 / PEAKAREASPC5 / PEAKAREASPC7 / PEAKAREASPC9 / RelativeRatioRT11.78 / RelativeRatioRT4.21 / RelativeRatioRT4.42 / RelativeRatioRT4.6 / RelativeRatioRT4.98 / RelativeRatioRT5.28 / RelativeRatioRT7.47 / RelativeRatioRT7.58 / RelativeRatioRT8.11 / RelativeRatioRT8.21 / RelativeRatioRT8.51 / RelativeRatios200PC2 / RelativeRatios200PC3 / RelativeRatios200PC5 / RelativeRatios200PC6 / RelativeRatios200PC7 / RelativeRatios200PC8 / RelativeRatiosPC1 / RelativeRatiosPC10 / RelativeRatiosPC5 / RelativeRatiosPC7 / RelativeRatiosPC9 / RT11.78 / RT4.21 / RT4.42 / RT4.6 / RT4.98 / RT5.28 / RT7.47 / RT7.58 / RT8.11 / RT8.21 / RT8.51 / TrichomeDensity / WaterContent
10--2	39487730	39488677	Ha412HOChr10g0441191	Putative kaempferol 3-O-galactosyltransferase	GO:0016758	2.4.1.234	10_251	Ha412HOChr10	10_251 kept	4	54	1082	RelativeRatioRT3.52 / RelativeRatioRT7.71 / RT3.52 / RT7.71	ChlorophyllContentmassbasis / Circularity / DryMass / FreshMass / LaminaDensity / LeafArea / LESPC2 / LMA / PeakAreas200PC2 / PeakAreas200PC3 / PeakAreas200PC5 / PeakAreas200PC6 / PeakAreas200PC7 / PeakAreas200PC8 / PEAKAREASPC1 / PEAKAREASPC10 / PEAKAREASPC5 / PEAKAREASPC7 / PEAKAREASPC9 / RelativeRatioRT11.78 / RelativeRatioRT4.21 / RelativeRatioRT4.42 / RelativeRatioRT4.6 / RelativeRatioRT4.98 / RelativeRatioRT5.28 / RelativeRatioRT7.47 / RelativeRatioRT7.58 / RelativeRatioRT8.11 / RelativeRatioRT8.21 / RelativeRatioRT8.51 / RelativeRatios200PC2 / RelativeRatios200PC3 / RelativeRatios200PC5 / RelativeRatios200PC6 / RelativeRatios200PC7 / RelativeRatios200PC8 / RelativeRatiosPC1 / RelativeRatiosPC10 / RelativeRatiosPC5 / RelativeRatiosPC7 / RelativeRatiosPC9 / RT11.78 / RT4.21 / RT4.42 / RT4.6 / RT4.98 / RT5.28 / RT7.47 / RT7.58 / RT8.11 / RT8.21 / RT8.51 / TrichomeDensity / WaterContent
10--2	39554914	39557767	Ha412HOChr10g0441201	hypothetical protein	NA	NA	10_251	Ha412HOChr10	10_251 kept	4	54	1082	RelativeRatioRT3.52 / RelativeRatioRT7.71 / RT3.52 / RT7.71	ChlorophyllContentmassbasis / Circularity / DryMass / FreshMass / LaminaDensity / LeafArea / LESPC2 / LMA / PeakAreas200PC2 / PeakAreas200PC3 / PeakAreas200PC5 / PeakAreas200PC6 / PeakAreas200PC7 / PeakAreas200PC8 / PEAKAREASPC1 / PEAKAREASPC10 / PEAKAREASPC5 / PEAKAREASPC7 / PEAKAREASPC9 / RelativeRatioRT11.78 / RelativeRatioRT4.21 / RelativeRatioRT4.42 / RelativeRatioRT4.6 / RelativeRatioRT4.98 / RelativeRatioRT5.28 / RelativeRatioRT7.47 / RelativeRatioRT7.58 / RelativeRatioRT8.11 / RelativeRatioRT8.21 / RelativeRatioRT8.51 / RelativeRatios200PC2 / RelativeRatios200PC3 / RelativeRatios200PC5 / RelativeRatios200PC6 / RelativeRatios200PC7 / RelativeRatios200PC8 / RelativeRatiosPC1 / RelativeRatiosPC10 / RelativeRatiosPC5 / RelativeRatiosPC7 / RelativeRatiosPC9 / RT11.78 / RT4.21 / RT4.42 / RT4.6 / RT4.98 / RT5.28 / RT7.47 / RT7.58 / RT8.11 / RT8.21 / RT8.51 / TrichomeDensity / WaterContent
10--2	39585410	39585883	Ha412HOChr10g0441211	Putative wound-induced protein Wun1	NA	NA	10_251	Ha412HOChr10	10_251 kept	4	54	1082	RelativeRatioRT3.52 / RelativeRatioRT7.71 / RT3.52 / RT7.71	ChlorophyllContentmassbasis / Circularity / DryMass / FreshMass / LaminaDensity / LeafArea / LESPC2 / LMA / PeakAreas200PC2 / PeakAreas200PC3 / PeakAreas200PC5 / PeakAreas200PC6 / PeakAreas200PC7 / PeakAreas200PC8 / PEAKAREASPC1 / PEAKAREASPC10 / PEAKAREASPC5 / PEAKAREASPC7 / PEAKAREASPC9 / RelativeRatioRT11.78 / RelativeRatioRT4.21 / RelativeRatioRT4.42 / RelativeRatioRT4.6 / RelativeRatioRT4.98 / RelativeRatioRT5.28 / RelativeRatioRT7.47 / RelativeRatioRT7.58 / RelativeRatioRT8.11 / RelativeRatioRT8.21 / RelativeRatioRT8.51 / RelativeRatios200PC2 / RelativeRatios200PC3 / RelativeRatios200PC5 / RelativeRatios200PC6 / RelativeRatios200PC7 / RelativeRatios200PC8 / RelativeRatiosPC1 / RelativeRatiosPC10 / RelativeRatiosPC5 / RelativeRatiosPC7 / RelativeRatiosPC9 / RT11.78 / RT4.21 / RT4.42 / RT4.6 / RT4.98 / RT5.28 / RT7.47 / RT7.58 / RT8.11 / RT8.21 / RT8.51 / TrichomeDensity / WaterContent
10--2	39610835	39612652	Ha412HOChr10g0441241	hypothetical protein	NA	NA	10_251	Ha412HOChr10	10_251 kept	4	54	1082	RelativeRatioRT3.52 / RelativeRatioRT7.71 / RT3.52 / RT7.71	ChlorophyllContentmassbasis / Circularity / DryMass / FreshMass / LaminaDensity / LeafArea / LESPC2 / LMA / PeakAreas200PC2 / PeakAreas200PC3 / PeakAreas200PC5 / PeakAreas200PC6 / PeakAreas200PC7 / PeakAreas200PC8 / PEAKAREASPC1 / PEAKAREASPC10 / PEAKAREASPC5 / PEAKAREASPC7 / PEAKAREASPC9 / RelativeRatioRT11.78 / RelativeRatioRT4.21 / RelativeRatioRT4.42 / RelativeRatioRT4.6 / RelativeRatioRT4.98 / RelativeRatioRT5.28 / RelativeRatioRT7.47 / RelativeRatioRT7.58 / RelativeRatioRT8.11 / RelativeRatioRT8.21 / RelativeRatioRT8.51 / RelativeRatios200PC2 / RelativeRatios200PC3 / RelativeRatios200PC5 / RelativeRatios200PC6 / RelativeRatios200PC7 / RelativeRatios200PC8 / RelativeRatiosPC1 / RelativeRatiosPC10 / RelativeRatiosPC5 / RelativeRatiosPC7 / RelativeRatiosPC9 / RT11.78 / RT4.21 / RT4.42 / RT4.6 / RT4.98 / RT5.28 / RT7.47 / RT7.58 / RT8.11 / RT8.21 / RT8.51 / TrichomeDensity / WaterContent
10--2	39745099	39746011	Ha412HOChr10g0441251	Putative wound-induced protein Wun1	NA	NA	10_251	Ha412HOChr10	10_251 kept	4	54	1082	RelativeRatioRT3.52 / RelativeRatioRT7.71 / RT3.52 / RT7.71	ChlorophyllContentmassbasis / Circularity / DryMass / FreshMass / LaminaDensity / LeafArea / LESPC2 / LMA / PeakAreas200PC2 / PeakAreas200PC3 / PeakAreas200PC5 / PeakAreas200PC6 / PeakAreas200PC7 / PeakAreas200PC8 / PEAKAREASPC1 / PEAKAREASPC10 / PEAKAREASPC5 / PEAKAREASPC7 / PEAKAREASPC9 / RelativeRatioRT11.78 / RelativeRatioRT4.21 / RelativeRatioRT4.42 / RelativeRatioRT4.6 / RelativeRatioRT4.98 / RelativeRatioRT5.28 / RelativeRatioRT7.47 / RelativeRatioRT7.58 / RelativeRatioRT8.11 / RelativeRatioRT8.21 / RelativeRatioRT8.51 / RelativeRatios200PC2 / RelativeRatios200PC3 / RelativeRatios200PC5 / RelativeRatios200PC6 / RelativeRatios200PC7 / RelativeRatios200PC8 / RelativeRatiosPC1 / RelativeRatiosPC10 / RelativeRatiosPC5 / RelativeRatiosPC7 / RelativeRatiosPC9 / RT11.78 / RT4.21 / RT4.42 / RT4.6 / RT4.98 / RT5.28 / RT7.47 / RT7.58 / RT8.11 / RT8.21 / RT8.51 / TrichomeDensity / WaterContent
10--2	39750841	39754169	Ha412HOChr10g0441261	hypothetical protein	NA	NA	10_251	Ha412HOChr10	10_251 kept	4	54	1082	RelativeRatioRT3.52 / RelativeRatioRT7.71 / RT3.52 / RT7.71	ChlorophyllContentmassbasis / Circularity / DryMass / FreshMass / LaminaDensity / LeafArea / LESPC2 / LMA / PeakAreas200PC2 / PeakAreas200PC3 / PeakAreas200PC5 / PeakAreas200PC6 / PeakAreas200PC7 / PeakAreas200PC8 / PEAKAREASPC1 / PEAKAREASPC10 / PEAKAREASPC5 / PEAKAREASPC7 / PEAKAREASPC9 / RelativeRatioRT11.78 / RelativeRatioRT4.21 / RelativeRatioRT4.42 / RelativeRatioRT4.6 / RelativeRatioRT4.98 / RelativeRatioRT5.28 / RelativeRatioRT7.47 / RelativeRatioRT7.58 / RelativeRatioRT8.11 / RelativeRatioRT8.21 / RelativeRatioRT8.51 / RelativeRatios200PC2 / RelativeRatios200PC3 / RelativeRatios200PC5 / RelativeRatios200PC6 / RelativeRatios200PC7 / RelativeRatios200PC8 / RelativeRatiosPC1 / RelativeRatiosPC10 / RelativeRatiosPC5 / RelativeRatiosPC7 / RelativeRatiosPC9 / RT11.78 / RT4.21 / RT4.42 / RT4.6 / RT4.98 / RT5.28 / RT7.47 / RT7.58 / RT8.11 / RT8.21 / RT8.51 / TrichomeDensity / WaterContent
10--2	39767075	39768699	Ha412HOChr10g0441271	hypothetical protein	NA	NA	10_251	Ha412HOChr10	10_251 kept	4	54	1082	RelativeRatioRT3.52 / RelativeRatioRT7.71 / RT3.52 / RT7.71	ChlorophyllContentmassbasis / Circularity / DryMass / FreshMass / LaminaDensity / LeafArea / LESPC2 / LMA / PeakAreas200PC2 / PeakAreas200PC3 / PeakAreas200PC5 / PeakAreas200PC6 / PeakAreas200PC7 / PeakAreas200PC8 / PEAKAREASPC1 / PEAKAREASPC10 / PEAKAREASPC5 / PEAKAREASPC7 / PEAKAREASPC9 / RelativeRatioRT11.78 / RelativeRatioRT4.21 / RelativeRatioRT4.42 / RelativeRatioRT4.6 / RelativeRatioRT4.98 / RelativeRatioRT5.28 / RelativeRatioRT7.47 / RelativeRatioRT7.58 / RelativeRatioRT8.11 / RelativeRatioRT8.21 / RelativeRatioRT8.51 / RelativeRatios200PC2 / RelativeRatios200PC3 / RelativeRatios200PC5 / RelativeRatios200PC6 / RelativeRatios200PC7 / RelativeRatios200PC8 / RelativeRatiosPC1 / RelativeRatiosPC10 / RelativeRatiosPC5 / RelativeRatiosPC7 / RelativeRatiosPC9 / RT11.78 / RT4.21 / RT4.42 / RT4.6 / RT4.98 / RT5.28 / RT7.47 / RT7.58 / RT8.11 / RT8.21 / RT8.51 / TrichomeDensity / WaterContent
10--2	39926439	39929714	Ha412HOChr10g0441291	Putative xanthoxin dehydrogenase	GO:0004316,GO:0102131,GO:0102132,GO:0055114	1.1.1.288	10_251	Ha412HOChr10	10_251 kept	4	54	1082	RelativeRatioRT3.52 / RelativeRatioRT7.71 / RT3.52 / RT7.71	ChlorophyllContentmassbasis / Circularity / DryMass / FreshMass / LaminaDensity / LeafArea / LESPC2 / LMA / PeakAreas200PC2 / PeakAreas200PC3 / PeakAreas200PC5 / PeakAreas200PC6 / PeakAreas200PC7 / PeakAreas200PC8 / PEAKAREASPC1 / PEAKAREASPC10 / PEAKAREASPC5 / PEAKAREASPC7 / PEAKAREASPC9 / RelativeRatioRT11.78 / RelativeRatioRT4.21 / RelativeRatioRT4.42 / RelativeRatioRT4.6 / RelativeRatioRT4.98 / RelativeRatioRT5.28 / RelativeRatioRT7.47 / RelativeRatioRT7.58 / RelativeRatioRT8.11 / RelativeRatioRT8.21 / RelativeRatioRT8.51 / RelativeRatios200PC2 / RelativeRatios200PC3 / RelativeRatios200PC5 / RelativeRatios200PC6 / RelativeRatios200PC7 / RelativeRatios200PC8 / RelativeRatiosPC1 / RelativeRatiosPC10 / RelativeRatiosPC5 / RelativeRatiosPC7 / RelativeRatiosPC9 / RT11.78 / RT4.21 / RT4.42 / RT4.6 / RT4.98 / RT5.28 / RT7.47 / RT7.58 / RT8.11 / RT8.21 / RT8.51 / TrichomeDensity / WaterContent
10--2	39964397	39966688	Ha412HOChr10g0441301	hypothetical protein	NA	NA	10_251	Ha412HOChr10	10_251 kept	4	54	1082	RelativeRatioRT3.52 / RelativeRatioRT7.71 / RT3.52 / RT7.71	ChlorophyllContentmassbasis / Circularity / DryMass / FreshMass / LaminaDensity / LeafArea / LESPC2 / LMA / PeakAreas200PC2 / PeakAreas200PC3 / PeakAreas200PC5 / PeakAreas200PC6 / PeakAreas200PC7 / PeakAreas200PC8 / PEAKAREASPC1 / PEAKAREASPC10 / PEAKAREASPC5 / PEAKAREASPC7 / PEAKAREASPC9 / RelativeRatioRT11.78 / RelativeRatioRT4.21 / RelativeRatioRT4.42 / RelativeRatioRT4.6 / RelativeRatioRT4.98 / RelativeRatioRT5.28 / RelativeRatioRT7.47 / RelativeRatioRT7.58 / RelativeRatioRT8.11 / RelativeRatioRT8.21 / RelativeRatioRT8.51 / RelativeRatios200PC2 / RelativeRatios200PC3 / RelativeRatios200PC5 / RelativeRatios200PC6 / RelativeRatios200PC7 / RelativeRatios200PC8 / RelativeRatiosPC1 / RelativeRatiosPC10 / RelativeRatiosPC5 / RelativeRatiosPC7 / RelativeRatiosPC9 / RT11.78 / RT4.21 / RT4.42 / RT4.6 / RT4.98 / RT5.28 / RT7.47 / RT7.58 / RT8.11 / RT8.21 / RT8.51 / TrichomeDensity / WaterContent
10--2	40040051	40040372	Ha412HOChr10g0441311	hypothetical protein	NA	NA	10_251	Ha412HOChr10	10_251 kept	4	54	1082	RelativeRatioRT3.52 / RelativeRatioRT7.71 / RT3.52 / RT7.71	ChlorophyllContentmassbasis / Circularity / DryMass / FreshMass / LaminaDensity / LeafArea / LESPC2 / LMA / PeakAreas200PC2 / PeakAreas200PC3 / PeakAreas200PC5 / PeakAreas200PC6 / PeakAreas200PC7 / PeakAreas200PC8 / PEAKAREASPC1 / PEAKAREASPC10 / PEAKAREASPC5 / PEAKAREASPC7 / PEAKAREASPC9 / RelativeRatioRT11.78 / RelativeRatioRT4.21 / RelativeRatioRT4.42 / RelativeRatioRT4.6 / RelativeRatioRT4.98 / RelativeRatioRT5.28 / RelativeRatioRT7.47 / RelativeRatioRT7.58 / RelativeRatioRT8.11 / RelativeRatioRT8.21 / RelativeRatioRT8.51 / RelativeRatios200PC2 / RelativeRatios200PC3 / RelativeRatios200PC5 / RelativeRatios200PC6 / RelativeRatios200PC7 / RelativeRatios200PC8 / RelativeRatiosPC1 / RelativeRatiosPC10 / RelativeRatiosPC5 / RelativeRatiosPC7 / RelativeRatiosPC9 / RT11.78 / RT4.21 / RT4.42 / RT4.6 / RT4.98 / RT5.28 / RT7.47 / RT7.58 / RT8.11 / RT8.21 / RT8.51 / TrichomeDensity / WaterContent
10--2	40044962	40045657	Ha412HOChr10g0441321	hypothetical protein	NA	NA	10_251	Ha412HOChr10	10_251 kept	4	54	1082	RelativeRatioRT3.52 / RelativeRatioRT7.71 / RT3.52 / RT7.71	ChlorophyllContentmassbasis / Circularity / DryMass / FreshMass / LaminaDensity / LeafArea / LESPC2 / LMA / PeakAreas200PC2 / PeakAreas200PC3 / PeakAreas200PC5 / PeakAreas200PC6 / PeakAreas200PC7 / PeakAreas200PC8 / PEAKAREASPC1 / PEAKAREASPC10 / PEAKAREASPC5 / PEAKAREASPC7 / PEAKAREASPC9 / RelativeRatioRT11.78 / RelativeRatioRT4.21 / RelativeRatioRT4.42 / RelativeRatioRT4.6 / RelativeRatioRT4.98 / RelativeRatioRT5.28 / RelativeRatioRT7.47 / RelativeRatioRT7.58 / RelativeRatioRT8.11 / RelativeRatioRT8.21 / RelativeRatioRT8.51 / RelativeRatios200PC2 / RelativeRatios200PC3 / RelativeRatios200PC5 / RelativeRatios200PC6 / RelativeRatios200PC7 / RelativeRatios200PC8 / RelativeRatiosPC1 / RelativeRatiosPC10 / RelativeRatiosPC5 / RelativeRatiosPC7 / RelativeRatiosPC9 / RT11.78 / RT4.21 / RT4.42 / RT4.6 / RT4.98 / RT5.28 / RT7.47 / RT7.58 / RT8.11 / RT8.21 / RT8.51 / TrichomeDensity / WaterContent
10--2	40098579	40106731	Ha412HOChr10g0441331	Putative SCAR/WAVE family protein	GO:0005856,GO:0003779,GO:0030036	NA	10_251	Ha412HOChr10	10_251 kept	4	54	1082	RelativeRatioRT3.52 / RelativeRatioRT7.71 / RT3.52 / RT7.71	ChlorophyllContentmassbasis / Circularity / DryMass / FreshMass / LaminaDensity / LeafArea / LESPC2 / LMA / PeakAreas200PC2 / PeakAreas200PC3 / PeakAreas200PC5 / PeakAreas200PC6 / PeakAreas200PC7 / PeakAreas200PC8 / PEAKAREASPC1 / PEAKAREASPC10 / PEAKAREASPC5 / PEAKAREASPC7 / PEAKAREASPC9 / RelativeRatioRT11.78 / RelativeRatioRT4.21 / RelativeRatioRT4.42 / RelativeRatioRT4.6 / RelativeRatioRT4.98 / RelativeRatioRT5.28 / RelativeRatioRT7.47 / RelativeRatioRT7.58 / RelativeRatioRT8.11 / RelativeRatioRT8.21 / RelativeRatioRT8.51 / RelativeRatios200PC2 / RelativeRatios200PC3 / RelativeRatios200PC5 / RelativeRatios200PC6 / RelativeRatios200PC7 / RelativeRatios200PC8 / RelativeRatiosPC1 / RelativeRatiosPC10 / RelativeRatiosPC5 / RelativeRatiosPC7 / RelativeRatiosPC9 / RT11.78 / RT4.21 / RT4.42 / RT4.6 / RT4.98 / RT5.28 / RT7.47 / RT7.58 / RT8.11 / RT8.21 / RT8.51 / TrichomeDensity / WaterContent
10--2	40107815	40109683	Ha412HOChr10g0441341	hypothetical protein	NA	NA	10_251	Ha412HOChr10	10_251 kept	4	54	1082	RelativeRatioRT3.52 / RelativeRatioRT7.71 / RT3.52 / RT7.71	ChlorophyllContentmassbasis / Circularity / DryMass / FreshMass / LaminaDensity / LeafArea / LESPC2 / LMA / PeakAreas200PC2 / PeakAreas200PC3 / PeakAreas200PC5 / PeakAreas200PC6 / PeakAreas200PC7 / PeakAreas200PC8 / PEAKAREASPC1 / PEAKAREASPC10 / PEAKAREASPC5 / PEAKAREASPC7 / PEAKAREASPC9 / RelativeRatioRT11.78 / RelativeRatioRT4.21 / RelativeRatioRT4.42 / RelativeRatioRT4.6 / RelativeRatioRT4.98 / RelativeRatioRT5.28 / RelativeRatioRT7.47 / RelativeRatioRT7.58 / RelativeRatioRT8.11 / RelativeRatioRT8.21 / RelativeRatioRT8.51 / RelativeRatios200PC2 / RelativeRatios200PC3 / RelativeRatios200PC5 / RelativeRatios200PC6 / RelativeRatios200PC7 / RelativeRatios200PC8 / RelativeRatiosPC1 / RelativeRatiosPC10 / RelativeRatiosPC5 / RelativeRatiosPC7 / RelativeRatiosPC9 / RT11.78 / RT4.21 / RT4.42 / RT4.6 / RT4.98 / RT5.28 / RT7.47 / RT7.58 / RT8.11 / RT8.21 / RT8.51 / TrichomeDensity / WaterContent
10--2	40110117	40112729	Ha412HOChr10g0441351	hypothetical protein	GO:0016021,GO:0003677	NA	10_251	Ha412HOChr10	10_251 kept	4	54	1082	RelativeRatioRT3.52 / RelativeRatioRT7.71 / RT3.52 / RT7.71	ChlorophyllContentmassbasis / Circularity / DryMass / FreshMass / LaminaDensity / LeafArea / LESPC2 / LMA / PeakAreas200PC2 / PeakAreas200PC3 / PeakAreas200PC5 / PeakAreas200PC6 / PeakAreas200PC7 / PeakAreas200PC8 / PEAKAREASPC1 / PEAKAREASPC10 / PEAKAREASPC5 / PEAKAREASPC7 / PEAKAREASPC9 / RelativeRatioRT11.78 / RelativeRatioRT4.21 / RelativeRatioRT4.42 / RelativeRatioRT4.6 / RelativeRatioRT4.98 / RelativeRatioRT5.28 / RelativeRatioRT7.47 / RelativeRatioRT7.58 / RelativeRatioRT8.11 / RelativeRatioRT8.21 / RelativeRatioRT8.51 / RelativeRatios200PC2 / RelativeRatios200PC3 / RelativeRatios200PC5 / RelativeRatios200PC6 / RelativeRatios200PC7 / RelativeRatios200PC8 / RelativeRatiosPC1 / RelativeRatiosPC10 / RelativeRatiosPC5 / RelativeRatiosPC7 / RelativeRatiosPC9 / RT11.78 / RT4.21 / RT4.42 / RT4.6 / RT4.98 / RT5.28 / RT7.47 / RT7.58 / RT8.11 / RT8.21 / RT8.51 / TrichomeDensity / WaterContent
10--2	40114615	40115184	Ha412HOChr10g0441361	Cytochrome f	GO:0009535,GO:0031361,GO:0005506,GO:0009055,GO:0020037,GO:0015979,GO:0022900	NA	10_251	Ha412HOChr10	10_251 kept	4	54	1082	RelativeRatioRT3.52 / RelativeRatioRT7.71 / RT3.52 / RT7.71	ChlorophyllContentmassbasis / Circularity / DryMass / FreshMass / LaminaDensity / LeafArea / LESPC2 / LMA / PeakAreas200PC2 / PeakAreas200PC3 / PeakAreas200PC5 / PeakAreas200PC6 / PeakAreas200PC7 / PeakAreas200PC8 / PEAKAREASPC1 / PEAKAREASPC10 / PEAKAREASPC5 / PEAKAREASPC7 / PEAKAREASPC9 / RelativeRatioRT11.78 / RelativeRatioRT4.21 / RelativeRatioRT4.42 / RelativeRatioRT4.6 / RelativeRatioRT4.98 / RelativeRatioRT5.28 / RelativeRatioRT7.47 / RelativeRatioRT7.58 / RelativeRatioRT8.11 / RelativeRatioRT8.21 / RelativeRatioRT8.51 / RelativeRatios200PC2 / RelativeRatios200PC3 / RelativeRatios200PC5 / RelativeRatios200PC6 / RelativeRatios200PC7 / RelativeRatios200PC8 / RelativeRatiosPC1 / RelativeRatiosPC10 / RelativeRatiosPC5 / RelativeRatiosPC7 / RelativeRatiosPC9 / RT11.78 / RT4.21 / RT4.42 / RT4.6 / RT4.98 / RT5.28 / RT7.47 / RT7.58 / RT8.11 / RT8.21 / RT8.51 / TrichomeDensity / WaterContent
10--2	40195877	40196311	Ha412HOChr10g0441371	Putative transcription factor AP2-EREBP family	GO:0005634,GO:0003677,GO:0003700,GO:0006355	NA	10_251	Ha412HOChr10	10_251 kept	4	54	1082	RelativeRatioRT3.52 / RelativeRatioRT7.71 / RT3.52 / RT7.71	ChlorophyllContentmassbasis / Circularity / DryMass / FreshMass / LaminaDensity / LeafArea / LESPC2 / LMA / PeakAreas200PC2 / PeakAreas200PC3 / PeakAreas200PC5 / PeakAreas200PC6 / PeakAreas200PC7 / PeakAreas200PC8 / PEAKAREASPC1 / PEAKAREASPC10 / PEAKAREASPC5 / PEAKAREASPC7 / PEAKAREASPC9 / RelativeRatioRT11.78 / RelativeRatioRT4.21 / RelativeRatioRT4.42 / RelativeRatioRT4.6 / RelativeRatioRT4.98 / RelativeRatioRT5.28 / RelativeRatioRT7.47 / RelativeRatioRT7.58 / RelativeRatioRT8.11 / RelativeRatioRT8.21 / RelativeRatioRT8.51 / RelativeRatios200PC2 / RelativeRatios200PC3 / RelativeRatios200PC5 / RelativeRatios200PC6 / RelativeRatios200PC7 / RelativeRatios200PC8 / RelativeRatiosPC1 / RelativeRatiosPC10 / RelativeRatiosPC5 / RelativeRatiosPC7 / RelativeRatiosPC9 / RT11.78 / RT4.21 / RT4.42 / RT4.6 / RT4.98 / RT5.28 / RT7.47 / RT7.58 / RT8.11 / RT8.21 / RT8.51 / TrichomeDensity / WaterContent
10--2	40218898	40223139	Ha412HOChr10g0441381	Putative tetratricopeptide-like helical domain superfamily	NA	NA	10_251	Ha412HOChr10	10_251 kept	4	54	1082	RelativeRatioRT3.52 / RelativeRatioRT7.71 / RT3.52 / RT7.71	ChlorophyllContentmassbasis / Circularity / DryMass / FreshMass / LaminaDensity / LeafArea / LESPC2 / LMA / PeakAreas200PC2 / PeakAreas200PC3 / PeakAreas200PC5 / PeakAreas200PC6 / PeakAreas200PC7 / PeakAreas200PC8 / PEAKAREASPC1 / PEAKAREASPC10 / PEAKAREASPC5 / PEAKAREASPC7 / PEAKAREASPC9 / RelativeRatioRT11.78 / RelativeRatioRT4.21 / RelativeRatioRT4.42 / RelativeRatioRT4.6 / RelativeRatioRT4.98 / RelativeRatioRT5.28 / RelativeRatioRT7.47 / RelativeRatioRT7.58 / RelativeRatioRT8.11 / RelativeRatioRT8.21 / RelativeRatioRT8.51 / RelativeRatios200PC2 / RelativeRatios200PC3 / RelativeRatios200PC5 / RelativeRatios200PC6 / RelativeRatios200PC7 / RelativeRatios200PC8 / RelativeRatiosPC1 / RelativeRatiosPC10 / RelativeRatiosPC5 / RelativeRatiosPC7 / RelativeRatiosPC9 / RT11.78 / RT4.21 / RT4.42 / RT4.6 / RT4.98 / RT5.28 / RT7.47 / RT7.58 / RT8.11 / RT8.21 / RT8.51 / TrichomeDensity / WaterContent
10--2	40230983	40239510	Ha412HOChr10g0441391	putative protein	GO:0016021,GO:0005381,GO:0034755	NA	10_251	Ha412HOChr10	10_251 kept	4	54	1082	RelativeRatioRT3.52 / RelativeRatioRT7.71 / RT3.52 / RT7.71	ChlorophyllContentmassbasis / Circularity / DryMass / FreshMass / LaminaDensity / LeafArea / LESPC2 / LMA / PeakAreas200PC2 / PeakAreas200PC3 / PeakAreas200PC5 / PeakAreas200PC6 / PeakAreas200PC7 / PeakAreas200PC8 / PEAKAREASPC1 / PEAKAREASPC10 / PEAKAREASPC5 / PEAKAREASPC7 / PEAKAREASPC9 / RelativeRatioRT11.78 / RelativeRatioRT4.21 / RelativeRatioRT4.42 / RelativeRatioRT4.6 / RelativeRatioRT4.98 / RelativeRatioRT5.28 / RelativeRatioRT7.47 / RelativeRatioRT7.58 / RelativeRatioRT8.11 / RelativeRatioRT8.21 / RelativeRatioRT8.51 / RelativeRatios200PC2 / RelativeRatios200PC3 / RelativeRatios200PC5 / RelativeRatios200PC6 / RelativeRatios200PC7 / RelativeRatios200PC8 / RelativeRatiosPC1 / RelativeRatiosPC10 / RelativeRatiosPC5 / RelativeRatiosPC7 / RelativeRatiosPC9 / RT11.78 / RT4.21 / RT4.42 / RT4.6 / RT4.98 / RT5.28 / RT7.47 / RT7.58 / RT8.11 / RT8.21 / RT8.51 / TrichomeDensity / WaterContent
10--2	40245142	40259230	Ha412HOChr10g0441401	Putative MFS transporter superfamily	GO:0016021,GO:0005381,GO:0034755	NA	10_251	Ha412HOChr10	10_251 kept	4	54	1082	RelativeRatioRT3.52 / RelativeRatioRT7.71 / RT3.52 / RT7.71	ChlorophyllContentmassbasis / Circularity / DryMass / FreshMass / LaminaDensity / LeafArea / LESPC2 / LMA / PeakAreas200PC2 / PeakAreas200PC3 / PeakAreas200PC5 / PeakAreas200PC6 / PeakAreas200PC7 / PeakAreas200PC8 / PEAKAREASPC1 / PEAKAREASPC10 / PEAKAREASPC5 / PEAKAREASPC7 / PEAKAREASPC9 / RelativeRatioRT11.78 / RelativeRatioRT4.21 / RelativeRatioRT4.42 / RelativeRatioRT4.6 / RelativeRatioRT4.98 / RelativeRatioRT5.28 / RelativeRatioRT7.47 / RelativeRatioRT7.58 / RelativeRatioRT8.11 / RelativeRatioRT8.21 / RelativeRatioRT8.51 / RelativeRatios200PC2 / RelativeRatios200PC3 / RelativeRatios200PC5 / RelativeRatios200PC6 / RelativeRatios200PC7 / RelativeRatios200PC8 / RelativeRatiosPC1 / RelativeRatiosPC10 / RelativeRatiosPC5 / RelativeRatiosPC7 / RelativeRatiosPC9 / RT11.78 / RT4.21 / RT4.42 / RT4.6 / RT4.98 / RT5.28 / RT7.47 / RT7.58 / RT8.11 / RT8.21 / RT8.51 / TrichomeDensity / WaterContent
10--2	40334268	40336850	Ha412HOChr10g0441411	Putative Heat shock protein 70 family	GO:0005737,GO:0005524,GO:0031072,GO:0042623,GO:0044183,GO:0051082,GO:0051787,GO:0034605,GO:0034620,GO:0042026,GO:0051085	NA	10_251	Ha412HOChr10	10_251 kept	4	54	1082	RelativeRatioRT3.52 / RelativeRatioRT7.71 / RT3.52 / RT7.71	ChlorophyllContentmassbasis / Circularity / DryMass / FreshMass / LaminaDensity / LeafArea / LESPC2 / LMA / PeakAreas200PC2 / PeakAreas200PC3 / PeakAreas200PC5 / PeakAreas200PC6 / PeakAreas200PC7 / PeakAreas200PC8 / PEAKAREASPC1 / PEAKAREASPC10 / PEAKAREASPC5 / PEAKAREASPC7 / PEAKAREASPC9 / RelativeRatioRT11.78 / RelativeRatioRT4.21 / RelativeRatioRT4.42 / RelativeRatioRT4.6 / RelativeRatioRT4.98 / RelativeRatioRT5.28 / RelativeRatioRT7.47 / RelativeRatioRT7.58 / RelativeRatioRT8.11 / RelativeRatioRT8.21 / RelativeRatioRT8.51 / RelativeRatios200PC2 / RelativeRatios200PC3 / RelativeRatios200PC5 / RelativeRatios200PC6 / RelativeRatios200PC7 / RelativeRatios200PC8 / RelativeRatiosPC1 / RelativeRatiosPC10 / RelativeRatiosPC5 / RelativeRatiosPC7 / RelativeRatiosPC9 / RT11.78 / RT4.21 / RT4.42 / RT4.6 / RT4.98 / RT5.28 / RT7.47 / RT7.58 / RT8.11 / RT8.21 / RT8.51 / TrichomeDensity / WaterContent
10--2	40351886	40352497	Ha412HOChr10g0441431	Putative-like superfamily protein	NA	NA	10_251	Ha412HOChr10	10_251 kept	4	54	1082	RelativeRatioRT3.52 / RelativeRatioRT7.71 / RT3.52 / RT7.71	ChlorophyllContentmassbasis / Circularity / DryMass / FreshMass / LaminaDensity / LeafArea / LESPC2 / LMA / PeakAreas200PC2 / PeakAreas200PC3 / PeakAreas200PC5 / PeakAreas200PC6 / PeakAreas200PC7 / PeakAreas200PC8 / PEAKAREASPC1 / PEAKAREASPC10 / PEAKAREASPC5 / PEAKAREASPC7 / PEAKAREASPC9 / RelativeRatioRT11.78 / RelativeRatioRT4.21 / RelativeRatioRT4.42 / RelativeRatioRT4.6 / RelativeRatioRT4.98 / RelativeRatioRT5.28 / RelativeRatioRT7.47 / RelativeRatioRT7.58 / RelativeRatioRT8.11 / RelativeRatioRT8.21 / RelativeRatioRT8.51 / RelativeRatios200PC2 / RelativeRatios200PC3 / RelativeRatios200PC5 / RelativeRatios200PC6 / RelativeRatios200PC7 / RelativeRatios200PC8 / RelativeRatiosPC1 / RelativeRatiosPC10 / RelativeRatiosPC5 / RelativeRatiosPC7 / RelativeRatiosPC9 / RT11.78 / RT4.21 / RT4.42 / RT4.6 / RT4.98 / RT5.28 / RT7.47 / RT7.58 / RT8.11 / RT8.21 / RT8.51 / TrichomeDensity / WaterContent
10--2	40476621	40479288	Ha412HOChr10g0441441	Putative Heat shock protein 70 family	GO:0005524	NA	10_251	Ha412HOChr10	10_251 kept	4	54	1082	RelativeRatioRT3.52 / RelativeRatioRT7.71 / RT3.52 / RT7.71	ChlorophyllContentmassbasis / Circularity / DryMass / FreshMass / LaminaDensity / LeafArea / LESPC2 / LMA / PeakAreas200PC2 / PeakAreas200PC3 / PeakAreas200PC5 / PeakAreas200PC6 / PeakAreas200PC7 / PeakAreas200PC8 / PEAKAREASPC1 / PEAKAREASPC10 / PEAKAREASPC5 / PEAKAREASPC7 / PEAKAREASPC9 / RelativeRatioRT11.78 / RelativeRatioRT4.21 / RelativeRatioRT4.42 / RelativeRatioRT4.6 / RelativeRatioRT4.98 / RelativeRatioRT5.28 / RelativeRatioRT7.47 / RelativeRatioRT7.58 / RelativeRatioRT8.11 / RelativeRatioRT8.21 / RelativeRatioRT8.51 / RelativeRatios200PC2 / RelativeRatios200PC3 / RelativeRatios200PC5 / RelativeRatios200PC6 / RelativeRatios200PC7 / RelativeRatios200PC8 / RelativeRatiosPC1 / RelativeRatiosPC10 / RelativeRatiosPC5 / RelativeRatiosPC7 / RelativeRatiosPC9 / RT11.78 / RT4.21 / RT4.42 / RT4.6 / RT4.98 / RT5.28 / RT7.47 / RT7.58 / RT8.11 / RT8.21 / RT8.51 / TrichomeDensity / WaterContent
10--2	40478011	40478456	Ha412HOChr10g0441451	hypothetical protein	NA	NA	10_251	Ha412HOChr10	10_251 kept	4	54	1082	RelativeRatioRT3.52 / RelativeRatioRT7.71 / RT3.52 / RT7.71	ChlorophyllContentmassbasis / Circularity / DryMass / FreshMass / LaminaDensity / LeafArea / LESPC2 / LMA / PeakAreas200PC2 / PeakAreas200PC3 / PeakAreas200PC5 / PeakAreas200PC6 / PeakAreas200PC7 / PeakAreas200PC8 / PEAKAREASPC1 / PEAKAREASPC10 / PEAKAREASPC5 / PEAKAREASPC7 / PEAKAREASPC9 / RelativeRatioRT11.78 / RelativeRatioRT4.21 / RelativeRatioRT4.42 / RelativeRatioRT4.6 / RelativeRatioRT4.98 / RelativeRatioRT5.28 / RelativeRatioRT7.47 / RelativeRatioRT7.58 / RelativeRatioRT8.11 / RelativeRatioRT8.21 / RelativeRatioRT8.51 / RelativeRatios200PC2 / RelativeRatios200PC3 / RelativeRatios200PC5 / RelativeRatios200PC6 / RelativeRatios200PC7 / RelativeRatios200PC8 / RelativeRatiosPC1 / RelativeRatiosPC10 / RelativeRatiosPC5 / RelativeRatiosPC7 / RelativeRatiosPC9 / RT11.78 / RT4.21 / RT4.42 / RT4.6 / RT4.98 / RT5.28 / RT7.47 / RT7.58 / RT8.11 / RT8.21 / RT8.51 / TrichomeDensity / WaterContent
10--2	40481987	40484046	Ha412HOChr10g0441461	hypothetical protein	NA	NA	10_251	Ha412HOChr10	10_251 kept	4	54	1082	RelativeRatioRT3.52 / RelativeRatioRT7.71 / RT3.52 / RT7.71	ChlorophyllContentmassbasis / Circularity / DryMass / FreshMass / LaminaDensity / LeafArea / LESPC2 / LMA / PeakAreas200PC2 / PeakAreas200PC3 / PeakAreas200PC5 / PeakAreas200PC6 / PeakAreas200PC7 / PeakAreas200PC8 / PEAKAREASPC1 / PEAKAREASPC10 / PEAKAREASPC5 / PEAKAREASPC7 / PEAKAREASPC9 / RelativeRatioRT11.78 / RelativeRatioRT4.21 / RelativeRatioRT4.42 / RelativeRatioRT4.6 / RelativeRatioRT4.98 / RelativeRatioRT5.28 / RelativeRatioRT7.47 / RelativeRatioRT7.58 / RelativeRatioRT8.11 / RelativeRatioRT8.21 / RelativeRatioRT8.51 / RelativeRatios200PC2 / RelativeRatios200PC3 / RelativeRatios200PC5 / RelativeRatios200PC6 / RelativeRatios200PC7 / RelativeRatios200PC8 / RelativeRatiosPC1 / RelativeRatiosPC10 / RelativeRatiosPC5 / RelativeRatiosPC7 / RelativeRatiosPC9 / RT11.78 / RT4.21 / RT4.42 / RT4.6 / RT4.98 / RT5.28 / RT7.47 / RT7.58 / RT8.11 / RT8.21 / RT8.51 / TrichomeDensity / WaterContent
10--2	40489617	40490733	Ha412HOChr10g0441471	hypothetical protein	NA	NA	10_251	Ha412HOChr10	10_251 kept	4	54	1082	RelativeRatioRT3.52 / RelativeRatioRT7.71 / RT3.52 / RT7.71	ChlorophyllContentmassbasis / Circularity / DryMass / FreshMass / LaminaDensity / LeafArea / LESPC2 / LMA / PeakAreas200PC2 / PeakAreas200PC3 / PeakAreas200PC5 / PeakAreas200PC6 / PeakAreas200PC7 / PeakAreas200PC8 / PEAKAREASPC1 / PEAKAREASPC10 / PEAKAREASPC5 / PEAKAREASPC7 / PEAKAREASPC9 / RelativeRatioRT11.78 / RelativeRatioRT4.21 / RelativeRatioRT4.42 / RelativeRatioRT4.6 / RelativeRatioRT4.98 / RelativeRatioRT5.28 / RelativeRatioRT7.47 / RelativeRatioRT7.58 / RelativeRatioRT8.11 / RelativeRatioRT8.21 / RelativeRatioRT8.51 / RelativeRatios200PC2 / RelativeRatios200PC3 / RelativeRatios200PC5 / RelativeRatios200PC6 / RelativeRatios200PC7 / RelativeRatios200PC8 / RelativeRatiosPC1 / RelativeRatiosPC10 / RelativeRatiosPC5 / RelativeRatiosPC7 / RelativeRatiosPC9 / RT11.78 / RT4.21 / RT4.42 / RT4.6 / RT4.98 / RT5.28 / RT7.47 / RT7.58 / RT8.11 / RT8.21 / RT8.51 / TrichomeDensity / WaterContent
10--2	40492543	40494633	Ha412HOChr10g0441481	Putative Heat shock protein 70 family	GO:0005524	NA	10_251	Ha412HOChr10	10_251 kept	4	54	1082	RelativeRatioRT3.52 / RelativeRatioRT7.71 / RT3.52 / RT7.71	ChlorophyllContentmassbasis / Circularity / DryMass / FreshMass / LaminaDensity / LeafArea / LESPC2 / LMA / PeakAreas200PC2 / PeakAreas200PC3 / PeakAreas200PC5 / PeakAreas200PC6 / PeakAreas200PC7 / PeakAreas200PC8 / PEAKAREASPC1 / PEAKAREASPC10 / PEAKAREASPC5 / PEAKAREASPC7 / PEAKAREASPC9 / RelativeRatioRT11.78 / RelativeRatioRT4.21 / RelativeRatioRT4.42 / RelativeRatioRT4.6 / RelativeRatioRT4.98 / RelativeRatioRT5.28 / RelativeRatioRT7.47 / RelativeRatioRT7.58 / RelativeRatioRT8.11 / RelativeRatioRT8.21 / RelativeRatioRT8.51 / RelativeRatios200PC2 / RelativeRatios200PC3 / RelativeRatios200PC5 / RelativeRatios200PC6 / RelativeRatios200PC7 / RelativeRatios200PC8 / RelativeRatiosPC1 / RelativeRatiosPC10 / RelativeRatiosPC5 / RelativeRatiosPC7 / RelativeRatiosPC9 / RT11.78 / RT4.21 / RT4.42 / RT4.6 / RT4.98 / RT5.28 / RT7.47 / RT7.58 / RT8.11 / RT8.21 / RT8.51 / TrichomeDensity / WaterContent
10--2	40515458	40519231	Ha412HOChr10g0441491	Putative nucleotidyltransferase, Ribonuclease H	GO:0003676,GO:0003887,GO:0015074,GO:0071897	2.7.7.-,3.1.26.4	10_251	Ha412HOChr10	10_251 kept	4	54	1082	RelativeRatioRT3.52 / RelativeRatioRT7.71 / RT3.52 / RT7.71	ChlorophyllContentmassbasis / Circularity / DryMass / FreshMass / LaminaDensity / LeafArea / LESPC2 / LMA / PeakAreas200PC2 / PeakAreas200PC3 / PeakAreas200PC5 / PeakAreas200PC6 / PeakAreas200PC7 / PeakAreas200PC8 / PEAKAREASPC1 / PEAKAREASPC10 / PEAKAREASPC5 / PEAKAREASPC7 / PEAKAREASPC9 / RelativeRatioRT11.78 / RelativeRatioRT4.21 / RelativeRatioRT4.42 / RelativeRatioRT4.6 / RelativeRatioRT4.98 / RelativeRatioRT5.28 / RelativeRatioRT7.47 / RelativeRatioRT7.58 / RelativeRatioRT8.11 / RelativeRatioRT8.21 / RelativeRatioRT8.51 / RelativeRatios200PC2 / RelativeRatios200PC3 / RelativeRatios200PC5 / RelativeRatios200PC6 / RelativeRatios200PC7 / RelativeRatios200PC8 / RelativeRatiosPC1 / RelativeRatiosPC10 / RelativeRatiosPC5 / RelativeRatiosPC7 / RelativeRatiosPC9 / RT11.78 / RT4.21 / RT4.42 / RT4.6 / RT4.98 / RT5.28 / RT7.47 / RT7.58 / RT8.11 / RT8.21 / RT8.51 / TrichomeDensity / WaterContent
10--2	40530706	40533067	Ha412HOChr10g0441511	Putative transcription factor WRKY family	GO:0005634,GO:0003700,GO:0043565,GO:0044212,GO:0006355,GO:0009409,GO:0009414,GO:0009627,GO:0009651,GO:0010120,GO:0010200,GO:0010508,GO:0042742,GO:0050832,GO:0070370	NA	10_251	Ha412HOChr10	10_251 kept	4	54	1082	RelativeRatioRT3.52 / RelativeRatioRT7.71 / RT3.52 / RT7.71	ChlorophyllContentmassbasis / Circularity / DryMass / FreshMass / LaminaDensity / LeafArea / LESPC2 / LMA / PeakAreas200PC2 / PeakAreas200PC3 / PeakAreas200PC5 / PeakAreas200PC6 / PeakAreas200PC7 / PeakAreas200PC8 / PEAKAREASPC1 / PEAKAREASPC10 / PEAKAREASPC5 / PEAKAREASPC7 / PEAKAREASPC9 / RelativeRatioRT11.78 / RelativeRatioRT4.21 / RelativeRatioRT4.42 / RelativeRatioRT4.6 / RelativeRatioRT4.98 / RelativeRatioRT5.28 / RelativeRatioRT7.47 / RelativeRatioRT7.58 / RelativeRatioRT8.11 / RelativeRatioRT8.21 / RelativeRatioRT8.51 / RelativeRatios200PC2 / RelativeRatios200PC3 / RelativeRatios200PC5 / RelativeRatios200PC6 / RelativeRatios200PC7 / RelativeRatios200PC8 / RelativeRatiosPC1 / RelativeRatiosPC10 / RelativeRatiosPC5 / RelativeRatiosPC7 / RelativeRatiosPC9 / RT11.78 / RT4.21 / RT4.42 / RT4.6 / RT4.98 / RT5.28 / RT7.47 / RT7.58 / RT8.11 / RT8.21 / RT8.51 / TrichomeDensity / WaterContent
10--2	40577953	40584419	Ha412HOChr10g0441521	Putative plant organelle RNA recognition domain-containing protein	GO:0016787	NA	10_251	Ha412HOChr10	10_251 kept	4	54	1082	RelativeRatioRT3.52 / RelativeRatioRT7.71 / RT3.52 / RT7.71	ChlorophyllContentmassbasis / Circularity / DryMass / FreshMass / LaminaDensity / LeafArea / LESPC2 / LMA / PeakAreas200PC2 / PeakAreas200PC3 / PeakAreas200PC5 / PeakAreas200PC6 / PeakAreas200PC7 / PeakAreas200PC8 / PEAKAREASPC1 / PEAKAREASPC10 / PEAKAREASPC5 / PEAKAREASPC7 / PEAKAREASPC9 / RelativeRatioRT11.78 / RelativeRatioRT4.21 / RelativeRatioRT4.42 / RelativeRatioRT4.6 / RelativeRatioRT4.98 / RelativeRatioRT5.28 / RelativeRatioRT7.47 / RelativeRatioRT7.58 / RelativeRatioRT8.11 / RelativeRatioRT8.21 / RelativeRatioRT8.51 / RelativeRatios200PC2 / RelativeRatios200PC3 / RelativeRatios200PC5 / RelativeRatios200PC6 / RelativeRatios200PC7 / RelativeRatios200PC8 / RelativeRatiosPC1 / RelativeRatiosPC10 / RelativeRatiosPC5 / RelativeRatiosPC7 / RelativeRatiosPC9 / RT11.78 / RT4.21 / RT4.42 / RT4.6 / RT4.98 / RT5.28 / RT7.47 / RT7.58 / RT8.11 / RT8.21 / RT8.51 / TrichomeDensity / WaterContent
10--2	40582226	40584410	Ha412HOChr10g0441531	hypothetical protein	NA	NA	10_251	Ha412HOChr10	10_251 kept	4	54	1082	RelativeRatioRT3.52 / RelativeRatioRT7.71 / RT3.52 / RT7.71	ChlorophyllContentmassbasis / Circularity / DryMass / FreshMass / LaminaDensity / LeafArea / LESPC2 / LMA / PeakAreas200PC2 / PeakAreas200PC3 / PeakAreas200PC5 / PeakAreas200PC6 / PeakAreas200PC7 / PeakAreas200PC8 / PEAKAREASPC1 / PEAKAREASPC10 / PEAKAREASPC5 / PEAKAREASPC7 / PEAKAREASPC9 / RelativeRatioRT11.78 / RelativeRatioRT4.21 / RelativeRatioRT4.42 / RelativeRatioRT4.6 / RelativeRatioRT4.98 / RelativeRatioRT5.28 / RelativeRatioRT7.47 / RelativeRatioRT7.58 / RelativeRatioRT8.11 / RelativeRatioRT8.21 / RelativeRatioRT8.51 / RelativeRatios200PC2 / RelativeRatios200PC3 / RelativeRatios200PC5 / RelativeRatios200PC6 / RelativeRatios200PC7 / RelativeRatios200PC8 / RelativeRatiosPC1 / RelativeRatiosPC10 / RelativeRatiosPC5 / RelativeRatiosPC7 / RelativeRatiosPC9 / RT11.78 / RT4.21 / RT4.42 / RT4.6 / RT4.98 / RT5.28 / RT7.47 / RT7.58 / RT8.11 / RT8.21 / RT8.51 / TrichomeDensity / WaterContent
10--2	40632042	40634906	Ha412HOChr10g0441541	Putative aldehyde reductase	GO:0004032,GO:0055114	1.1.1.21	10_251	Ha412HOChr10	10_251 kept	4	54	1082	RelativeRatioRT3.52 / RelativeRatioRT7.71 / RT3.52 / RT7.71	ChlorophyllContentmassbasis / Circularity / DryMass / FreshMass / LaminaDensity / LeafArea / LESPC2 / LMA / PeakAreas200PC2 / PeakAreas200PC3 / PeakAreas200PC5 / PeakAreas200PC6 / PeakAreas200PC7 / PeakAreas200PC8 / PEAKAREASPC1 / PEAKAREASPC10 / PEAKAREASPC5 / PEAKAREASPC7 / PEAKAREASPC9 / RelativeRatioRT11.78 / RelativeRatioRT4.21 / RelativeRatioRT4.42 / RelativeRatioRT4.6 / RelativeRatioRT4.98 / RelativeRatioRT5.28 / RelativeRatioRT7.47 / RelativeRatioRT7.58 / RelativeRatioRT8.11 / RelativeRatioRT8.21 / RelativeRatioRT8.51 / RelativeRatios200PC2 / RelativeRatios200PC3 / RelativeRatios200PC5 / RelativeRatios200PC6 / RelativeRatios200PC7 / RelativeRatios200PC8 / RelativeRatiosPC1 / RelativeRatiosPC10 / RelativeRatiosPC5 / RelativeRatiosPC7 / RelativeRatiosPC9 / RT11.78 / RT4.21 / RT4.42 / RT4.6 / RT4.98 / RT5.28 / RT7.47 / RT7.58 / RT8.11 / RT8.21 / RT8.51 / TrichomeDensity / WaterContent
10--2	40635410	40638671	Ha412HOChr10g0441551	Putative aldehyde reductase	GO:0016491,GO:0055114	1.1.1.21	10_251	Ha412HOChr10	10_251 kept	4	54	1082	RelativeRatioRT3.52 / RelativeRatioRT7.71 / RT3.52 / RT7.71	ChlorophyllContentmassbasis / Circularity / DryMass / FreshMass / LaminaDensity / LeafArea / LESPC2 / LMA / PeakAreas200PC2 / PeakAreas200PC3 / PeakAreas200PC5 / PeakAreas200PC6 / PeakAreas200PC7 / PeakAreas200PC8 / PEAKAREASPC1 / PEAKAREASPC10 / PEAKAREASPC5 / PEAKAREASPC7 / PEAKAREASPC9 / RelativeRatioRT11.78 / RelativeRatioRT4.21 / RelativeRatioRT4.42 / RelativeRatioRT4.6 / RelativeRatioRT4.98 / RelativeRatioRT5.28 / RelativeRatioRT7.47 / RelativeRatioRT7.58 / RelativeRatioRT8.11 / RelativeRatioRT8.21 / RelativeRatioRT8.51 / RelativeRatios200PC2 / RelativeRatios200PC3 / RelativeRatios200PC5 / RelativeRatios200PC6 / RelativeRatios200PC7 / RelativeRatios200PC8 / RelativeRatiosPC1 / RelativeRatiosPC10 / RelativeRatiosPC5 / RelativeRatiosPC7 / RelativeRatiosPC9 / RT11.78 / RT4.21 / RT4.42 / RT4.6 / RT4.98 / RT5.28 / RT7.47 / RT7.58 / RT8.11 / RT8.21 / RT8.51 / TrichomeDensity / WaterContent
10--2	40668384	40669687	Ha412HOChr10g0441561	putative protein	GO:0003723,GO:0003964,GO:0006278	NA	10_251	Ha412HOChr10	10_251 kept	4	54	1082	RelativeRatioRT3.52 / RelativeRatioRT7.71 / RT3.52 / RT7.71	ChlorophyllContentmassbasis / Circularity / DryMass / FreshMass / LaminaDensity / LeafArea / LESPC2 / LMA / PeakAreas200PC2 / PeakAreas200PC3 / PeakAreas200PC5 / PeakAreas200PC6 / PeakAreas200PC7 / PeakAreas200PC8 / PEAKAREASPC1 / PEAKAREASPC10 / PEAKAREASPC5 / PEAKAREASPC7 / PEAKAREASPC9 / RelativeRatioRT11.78 / RelativeRatioRT4.21 / RelativeRatioRT4.42 / RelativeRatioRT4.6 / RelativeRatioRT4.98 / RelativeRatioRT5.28 / RelativeRatioRT7.47 / RelativeRatioRT7.58 / RelativeRatioRT8.11 / RelativeRatioRT8.21 / RelativeRatioRT8.51 / RelativeRatios200PC2 / RelativeRatios200PC3 / RelativeRatios200PC5 / RelativeRatios200PC6 / RelativeRatios200PC7 / RelativeRatios200PC8 / RelativeRatiosPC1 / RelativeRatiosPC10 / RelativeRatiosPC5 / RelativeRatiosPC7 / RelativeRatiosPC9 / RT11.78 / RT4.21 / RT4.42 / RT4.6 / RT4.98 / RT5.28 / RT7.47 / RT7.58 / RT8.11 / RT8.21 / RT8.51 / TrichomeDensity / WaterContent
10--2	40833685	40838841	Ha412HOChr10g0441571	Putative CRAL-TRIO lipid binding domain, GOLD domain, CRAL/TRIO domain, CRAL/TRIO domain superfamily	NA	NA	10_251	Ha412HOChr10	10_251 kept	4	54	1082	RelativeRatioRT3.52 / RelativeRatioRT7.71 / RT3.52 / RT7.71	ChlorophyllContentmassbasis / Circularity / DryMass / FreshMass / LaminaDensity / LeafArea / LESPC2 / LMA / PeakAreas200PC2 / PeakAreas200PC3 / PeakAreas200PC5 / PeakAreas200PC6 / PeakAreas200PC7 / PeakAreas200PC8 / PEAKAREASPC1 / PEAKAREASPC10 / PEAKAREASPC5 / PEAKAREASPC7 / PEAKAREASPC9 / RelativeRatioRT11.78 / RelativeRatioRT4.21 / RelativeRatioRT4.42 / RelativeRatioRT4.6 / RelativeRatioRT4.98 / RelativeRatioRT5.28 / RelativeRatioRT7.47 / RelativeRatioRT7.58 / RelativeRatioRT8.11 / RelativeRatioRT8.21 / RelativeRatioRT8.51 / RelativeRatios200PC2 / RelativeRatios200PC3 / RelativeRatios200PC5 / RelativeRatios200PC6 / RelativeRatios200PC7 / RelativeRatios200PC8 / RelativeRatiosPC1 / RelativeRatiosPC10 / RelativeRatiosPC5 / RelativeRatiosPC7 / RelativeRatiosPC9 / RT11.78 / RT4.21 / RT4.42 / RT4.6 / RT4.98 / RT5.28 / RT7.47 / RT7.58 / RT8.11 / RT8.21 / RT8.51 / TrichomeDensity / WaterContent
10--2	40885922	40889117	Ha412HOChr10g0441581	Putative PMR5 domain, PC-Esterase, protein trichome birefringence-like 34	GO:0005794,GO:0016021,GO:0016413	NA	10_251	Ha412HOChr10	10_251 kept	4	54	1082	RelativeRatioRT3.52 / RelativeRatioRT7.71 / RT3.52 / RT7.71	ChlorophyllContentmassbasis / Circularity / DryMass / FreshMass / LaminaDensity / LeafArea / LESPC2 / LMA / PeakAreas200PC2 / PeakAreas200PC3 / PeakAreas200PC5 / PeakAreas200PC6 / PeakAreas200PC7 / PeakAreas200PC8 / PEAKAREASPC1 / PEAKAREASPC10 / PEAKAREASPC5 / PEAKAREASPC7 / PEAKAREASPC9 / RelativeRatioRT11.78 / RelativeRatioRT4.21 / RelativeRatioRT4.42 / RelativeRatioRT4.6 / RelativeRatioRT4.98 / RelativeRatioRT5.28 / RelativeRatioRT7.47 / RelativeRatioRT7.58 / RelativeRatioRT8.11 / RelativeRatioRT8.21 / RelativeRatioRT8.51 / RelativeRatios200PC2 / RelativeRatios200PC3 / RelativeRatios200PC5 / RelativeRatios200PC6 / RelativeRatios200PC7 / RelativeRatios200PC8 / RelativeRatiosPC1 / RelativeRatiosPC10 / RelativeRatiosPC5 / RelativeRatiosPC7 / RelativeRatiosPC9 / RT11.78 / RT4.21 / RT4.42 / RT4.6 / RT4.98 / RT5.28 / RT7.47 / RT7.58 / RT8.11 / RT8.21 / RT8.51 / TrichomeDensity / WaterContent
10--2	40959151	40960333	Ha412HOChr10g0441591	Putative processing peptidase	GO:0005739,GO:0009570,GO:0008233,GO:0046872,GO:0006508,GO:0009793	3.4.21.102	10_251	Ha412HOChr10	10_251 kept	4	54	1082	RelativeRatioRT3.52 / RelativeRatioRT7.71 / RT3.52 / RT7.71	ChlorophyllContentmassbasis / Circularity / DryMass / FreshMass / LaminaDensity / LeafArea / LESPC2 / LMA / PeakAreas200PC2 / PeakAreas200PC3 / PeakAreas200PC5 / PeakAreas200PC6 / PeakAreas200PC7 / PeakAreas200PC8 / PEAKAREASPC1 / PEAKAREASPC10 / PEAKAREASPC5 / PEAKAREASPC7 / PEAKAREASPC9 / RelativeRatioRT11.78 / RelativeRatioRT4.21 / RelativeRatioRT4.42 / RelativeRatioRT4.6 / RelativeRatioRT4.98 / RelativeRatioRT5.28 / RelativeRatioRT7.47 / RelativeRatioRT7.58 / RelativeRatioRT8.11 / RelativeRatioRT8.21 / RelativeRatioRT8.51 / RelativeRatios200PC2 / RelativeRatios200PC3 / RelativeRatios200PC5 / RelativeRatios200PC6 / RelativeRatios200PC7 / RelativeRatios200PC8 / RelativeRatiosPC1 / RelativeRatiosPC10 / RelativeRatiosPC5 / RelativeRatiosPC7 / RelativeRatiosPC9 / RT11.78 / RT4.21 / RT4.42 / RT4.6 / RT4.98 / RT5.28 / RT7.47 / RT7.58 / RT8.11 / RT8.21 / RT8.51 / TrichomeDensity / WaterContent
10--2	40978866	40981866	Ha412HOChr10g0441611	Putative PMR5 domain, PC-Esterase, protein trichome birefringence-like 34	GO:0016021	NA	10_251	Ha412HOChr10	10_251 kept	4	54	1082	RelativeRatioRT3.52 / RelativeRatioRT7.71 / RT3.52 / RT7.71	ChlorophyllContentmassbasis / Circularity / DryMass / FreshMass / LaminaDensity / LeafArea / LESPC2 / LMA / PeakAreas200PC2 / PeakAreas200PC3 / PeakAreas200PC5 / PeakAreas200PC6 / PeakAreas200PC7 / PeakAreas200PC8 / PEAKAREASPC1 / PEAKAREASPC10 / PEAKAREASPC5 / PEAKAREASPC7 / PEAKAREASPC9 / RelativeRatioRT11.78 / RelativeRatioRT4.21 / RelativeRatioRT4.42 / RelativeRatioRT4.6 / RelativeRatioRT4.98 / RelativeRatioRT5.28 / RelativeRatioRT7.47 / RelativeRatioRT7.58 / RelativeRatioRT8.11 / RelativeRatioRT8.21 / RelativeRatioRT8.51 / RelativeRatios200PC2 / RelativeRatios200PC3 / RelativeRatios200PC5 / RelativeRatios200PC6 / RelativeRatios200PC7 / RelativeRatios200PC8 / RelativeRatiosPC1 / RelativeRatiosPC10 / RelativeRatiosPC5 / RelativeRatiosPC7 / RelativeRatiosPC9 / RT11.78 / RT4.21 / RT4.42 / RT4.6 / RT4.98 / RT5.28 / RT7.47 / RT7.58 / RT8.11 / RT8.21 / RT8.51 / TrichomeDensity / WaterContent
10--2	40997568	40997863	Ha412HOChr10g0441621	hypothetical protein	NA	NA	10_251	Ha412HOChr10	10_251 kept	4	54	1082	RelativeRatioRT3.52 / RelativeRatioRT7.71 / RT3.52 / RT7.71	ChlorophyllContentmassbasis / Circularity / DryMass / FreshMass / LaminaDensity / LeafArea / LESPC2 / LMA / PeakAreas200PC2 / PeakAreas200PC3 / PeakAreas200PC5 / PeakAreas200PC6 / PeakAreas200PC7 / PeakAreas200PC8 / PEAKAREASPC1 / PEAKAREASPC10 / PEAKAREASPC5 / PEAKAREASPC7 / PEAKAREASPC9 / RelativeRatioRT11.78 / RelativeRatioRT4.21 / RelativeRatioRT4.42 / RelativeRatioRT4.6 / RelativeRatioRT4.98 / RelativeRatioRT5.28 / RelativeRatioRT7.47 / RelativeRatioRT7.58 / RelativeRatioRT8.11 / RelativeRatioRT8.21 / RelativeRatioRT8.51 / RelativeRatios200PC2 / RelativeRatios200PC3 / RelativeRatios200PC5 / RelativeRatios200PC6 / RelativeRatios200PC7 / RelativeRatios200PC8 / RelativeRatiosPC1 / RelativeRatiosPC10 / RelativeRatiosPC5 / RelativeRatiosPC7 / RelativeRatiosPC9 / RT11.78 / RT4.21 / RT4.42 / RT4.6 / RT4.98 / RT5.28 / RT7.47 / RT7.58 / RT8.11 / RT8.21 / RT8.51 / TrichomeDensity / WaterContent
10--2	41090128	41098988	Ha412HOChr10g0441631	Putative PMR5 domain, PC-Esterase	GO:0005794,GO:0016021,GO:1990538,GO:0045492	NA	10_251	Ha412HOChr10	10_251 kept	4	54	1082	RelativeRatioRT3.52 / RelativeRatioRT7.71 / RT3.52 / RT7.71	ChlorophyllContentmassbasis / Circularity / DryMass / FreshMass / LaminaDensity / LeafArea / LESPC2 / LMA / PeakAreas200PC2 / PeakAreas200PC3 / PeakAreas200PC5 / PeakAreas200PC6 / PeakAreas200PC7 / PeakAreas200PC8 / PEAKAREASPC1 / PEAKAREASPC10 / PEAKAREASPC5 / PEAKAREASPC7 / PEAKAREASPC9 / RelativeRatioRT11.78 / RelativeRatioRT4.21 / RelativeRatioRT4.42 / RelativeRatioRT4.6 / RelativeRatioRT4.98 / RelativeRatioRT5.28 / RelativeRatioRT7.47 / RelativeRatioRT7.58 / RelativeRatioRT8.11 / RelativeRatioRT8.21 / RelativeRatioRT8.51 / RelativeRatios200PC2 / RelativeRatios200PC3 / RelativeRatios200PC5 / RelativeRatios200PC6 / RelativeRatios200PC7 / RelativeRatios200PC8 / RelativeRatiosPC1 / RelativeRatiosPC10 / RelativeRatiosPC5 / RelativeRatiosPC7 / RelativeRatiosPC9 / RT11.78 / RT4.21 / RT4.42 / RT4.6 / RT4.98 / RT5.28 / RT7.47 / RT7.58 / RT8.11 / RT8.21 / RT8.51 / TrichomeDensity / WaterContent
10--2	41245076	41256148	Ha412HOChr10g0441641	Putative PMR5 domain, PC-Esterase, trichome birefringence-like family	GO:0016021	NA	10_251	Ha412HOChr10	10_251 kept	4	54	1082	RelativeRatioRT3.52 / RelativeRatioRT7.71 / RT3.52 / RT7.71	ChlorophyllContentmassbasis / Circularity / DryMass / FreshMass / LaminaDensity / LeafArea / LESPC2 / LMA / PeakAreas200PC2 / PeakAreas200PC3 / PeakAreas200PC5 / PeakAreas200PC6 / PeakAreas200PC7 / PeakAreas200PC8 / PEAKAREASPC1 / PEAKAREASPC10 / PEAKAREASPC5 / PEAKAREASPC7 / PEAKAREASPC9 / RelativeRatioRT11.78 / RelativeRatioRT4.21 / RelativeRatioRT4.42 / RelativeRatioRT4.6 / RelativeRatioRT4.98 / RelativeRatioRT5.28 / RelativeRatioRT7.47 / RelativeRatioRT7.58 / RelativeRatioRT8.11 / RelativeRatioRT8.21 / RelativeRatioRT8.51 / RelativeRatios200PC2 / RelativeRatios200PC3 / RelativeRatios200PC5 / RelativeRatios200PC6 / RelativeRatios200PC7 / RelativeRatios200PC8 / RelativeRatiosPC1 / RelativeRatiosPC10 / RelativeRatiosPC5 / RelativeRatiosPC7 / RelativeRatiosPC9 / RT11.78 / RT4.21 / RT4.42 / RT4.6 / RT4.98 / RT5.28 / RT7.47 / RT7.58 / RT8.11 / RT8.21 / RT8.51 / TrichomeDensity / WaterContent
10--2	41389207	41389539	Ha412HOChr10g0441651	Putative THIF-type NAD/FAD binding, ubiquitin-activating enzyme	GO:0005524,GO:0019781,GO:0019948,GO:0046872,GO:0016925,GO:0045116	NA	10_251	Ha412HOChr10	10_251 kept	4	54	1082	RelativeRatioRT3.52 / RelativeRatioRT7.71 / RT3.52 / RT7.71	ChlorophyllContentmassbasis / Circularity / DryMass / FreshMass / LaminaDensity / LeafArea / LESPC2 / LMA / PeakAreas200PC2 / PeakAreas200PC3 / PeakAreas200PC5 / PeakAreas200PC6 / PeakAreas200PC7 / PeakAreas200PC8 / PEAKAREASPC1 / PEAKAREASPC10 / PEAKAREASPC5 / PEAKAREASPC7 / PEAKAREASPC9 / RelativeRatioRT11.78 / RelativeRatioRT4.21 / RelativeRatioRT4.42 / RelativeRatioRT4.6 / RelativeRatioRT4.98 / RelativeRatioRT5.28 / RelativeRatioRT7.47 / RelativeRatioRT7.58 / RelativeRatioRT8.11 / RelativeRatioRT8.21 / RelativeRatioRT8.51 / RelativeRatios200PC2 / RelativeRatios200PC3 / RelativeRatios200PC5 / RelativeRatios200PC6 / RelativeRatios200PC7 / RelativeRatios200PC8 / RelativeRatiosPC1 / RelativeRatiosPC10 / RelativeRatiosPC5 / RelativeRatiosPC7 / RelativeRatiosPC9 / RT11.78 / RT4.21 / RT4.42 / RT4.6 / RT4.98 / RT5.28 / RT7.47 / RT7.58 / RT8.11 / RT8.21 / RT8.51 / TrichomeDensity / WaterContent
10--2	41578398	41581309	Ha412HOChr10g0441661	Putative calcium permeable stress-gated cation channel 1 transmembrane domain-containing protein	GO:0005886,GO:0016021,GO:0005227,GO:0034220	NA	10_251	Ha412HOChr10	10_251 kept	4	54	1082	RelativeRatioRT3.52 / RelativeRatioRT7.71 / RT3.52 / RT7.71	ChlorophyllContentmassbasis / Circularity / DryMass / FreshMass / LaminaDensity / LeafArea / LESPC2 / LMA / PeakAreas200PC2 / PeakAreas200PC3 / PeakAreas200PC5 / PeakAreas200PC6 / PeakAreas200PC7 / PeakAreas200PC8 / PEAKAREASPC1 / PEAKAREASPC10 / PEAKAREASPC5 / PEAKAREASPC7 / PEAKAREASPC9 / RelativeRatioRT11.78 / RelativeRatioRT4.21 / RelativeRatioRT4.42 / RelativeRatioRT4.6 / RelativeRatioRT4.98 / RelativeRatioRT5.28 / RelativeRatioRT7.47 / RelativeRatioRT7.58 / RelativeRatioRT8.11 / RelativeRatioRT8.21 / RelativeRatioRT8.51 / RelativeRatios200PC2 / RelativeRatios200PC3 / RelativeRatios200PC5 / RelativeRatios200PC6 / RelativeRatios200PC7 / RelativeRatios200PC8 / RelativeRatiosPC1 / RelativeRatiosPC10 / RelativeRatiosPC5 / RelativeRatiosPC7 / RelativeRatiosPC9 / RT11.78 / RT4.21 / RT4.42 / RT4.6 / RT4.98 / RT5.28 / RT7.47 / RT7.58 / RT8.11 / RT8.21 / RT8.51 / TrichomeDensity / WaterContent
10--2	41623655	41627495	Ha412HOChr10g0441671	Putative PMR5 domain, PC-Esterase, protein trichome birefringence-like 34	GO:0005794,GO:0016021,GO:0016413	NA	10_251	Ha412HOChr10	10_251 kept	4	54	1082	RelativeRatioRT3.52 / RelativeRatioRT7.71 / RT3.52 / RT7.71	ChlorophyllContentmassbasis / Circularity / DryMass / FreshMass / LaminaDensity / LeafArea / LESPC2 / LMA / PeakAreas200PC2 / PeakAreas200PC3 / PeakAreas200PC5 / PeakAreas200PC6 / PeakAreas200PC7 / PeakAreas200PC8 / PEAKAREASPC1 / PEAKAREASPC10 / PEAKAREASPC5 / PEAKAREASPC7 / PEAKAREASPC9 / RelativeRatioRT11.78 / RelativeRatioRT4.21 / RelativeRatioRT4.42 / RelativeRatioRT4.6 / RelativeRatioRT4.98 / RelativeRatioRT5.28 / RelativeRatioRT7.47 / RelativeRatioRT7.58 / RelativeRatioRT8.11 / RelativeRatioRT8.21 / RelativeRatioRT8.51 / RelativeRatios200PC2 / RelativeRatios200PC3 / RelativeRatios200PC5 / RelativeRatios200PC6 / RelativeRatios200PC7 / RelativeRatios200PC8 / RelativeRatiosPC1 / RelativeRatiosPC10 / RelativeRatiosPC5 / RelativeRatiosPC7 / RelativeRatiosPC9 / RT11.78 / RT4.21 / RT4.42 / RT4.6 / RT4.98 / RT5.28 / RT7.47 / RT7.58 / RT8.11 / RT8.21 / RT8.51 / TrichomeDensity / WaterContent
10--2	41634927	41637188	Ha412HOChr10g0441681	Putative NSF attachment protein	GO:0005623,GO:0006886	NA	10_251	Ha412HOChr10	10_251 kept	4	54	1082	RelativeRatioRT3.52 / RelativeRatioRT7.71 / RT3.52 / RT7.71	ChlorophyllContentmassbasis / Circularity / DryMass / FreshMass / LaminaDensity / LeafArea / LESPC2 / LMA / PeakAreas200PC2 / PeakAreas200PC3 / PeakAreas200PC5 / PeakAreas200PC6 / PeakAreas200PC7 / PeakAreas200PC8 / PEAKAREASPC1 / PEAKAREASPC10 / PEAKAREASPC5 / PEAKAREASPC7 / PEAKAREASPC9 / RelativeRatioRT11.78 / RelativeRatioRT4.21 / RelativeRatioRT4.42 / RelativeRatioRT4.6 / RelativeRatioRT4.98 / RelativeRatioRT5.28 / RelativeRatioRT7.47 / RelativeRatioRT7.58 / RelativeRatioRT8.11 / RelativeRatioRT8.21 / RelativeRatioRT8.51 / RelativeRatios200PC2 / RelativeRatios200PC3 / RelativeRatios200PC5 / RelativeRatios200PC6 / RelativeRatios200PC7 / RelativeRatios200PC8 / RelativeRatiosPC1 / RelativeRatiosPC10 / RelativeRatiosPC5 / RelativeRatiosPC7 / RelativeRatiosPC9 / RT11.78 / RT4.21 / RT4.42 / RT4.6 / RT4.98 / RT5.28 / RT7.47 / RT7.58 / RT8.11 / RT8.21 / RT8.51 / TrichomeDensity / WaterContent
10--2	41846062	41847143	Ha412HOChr10g0441691	Putative polyketide cyclase/dehydrase, START-like domain superfamily	GO:0005634,GO:0005737,GO:0004864,GO:0010427,GO:0038023,GO:0009738,GO:0032515,GO:0080163	NA	10_251	Ha412HOChr10	10_251 kept	4	54	1082	RelativeRatioRT3.52 / RelativeRatioRT7.71 / RT3.52 / RT7.71	ChlorophyllContentmassbasis / Circularity / DryMass / FreshMass / LaminaDensity / LeafArea / LESPC2 / LMA / PeakAreas200PC2 / PeakAreas200PC3 / PeakAreas200PC5 / PeakAreas200PC6 / PeakAreas200PC7 / PeakAreas200PC8 / PEAKAREASPC1 / PEAKAREASPC10 / PEAKAREASPC5 / PEAKAREASPC7 / PEAKAREASPC9 / RelativeRatioRT11.78 / RelativeRatioRT4.21 / RelativeRatioRT4.42 / RelativeRatioRT4.6 / RelativeRatioRT4.98 / RelativeRatioRT5.28 / RelativeRatioRT7.47 / RelativeRatioRT7.58 / RelativeRatioRT8.11 / RelativeRatioRT8.21 / RelativeRatioRT8.51 / RelativeRatios200PC2 / RelativeRatios200PC3 / RelativeRatios200PC5 / RelativeRatios200PC6 / RelativeRatios200PC7 / RelativeRatios200PC8 / RelativeRatiosPC1 / RelativeRatiosPC10 / RelativeRatiosPC5 / RelativeRatiosPC7 / RelativeRatiosPC9 / RT11.78 / RT4.21 / RT4.42 / RT4.6 / RT4.98 / RT5.28 / RT7.47 / RT7.58 / RT8.11 / RT8.21 / RT8.51 / TrichomeDensity / WaterContent
10--2	41881261	41881915	Ha412HOChr10g0441701	hypothetical protein	NA	NA	10_251	Ha412HOChr10	10_251 kept	4	54	1082	RelativeRatioRT3.52 / RelativeRatioRT7.71 / RT3.52 / RT7.71	ChlorophyllContentmassbasis / Circularity / DryMass / FreshMass / LaminaDensity / LeafArea / LESPC2 / LMA / PeakAreas200PC2 / PeakAreas200PC3 / PeakAreas200PC5 / PeakAreas200PC6 / PeakAreas200PC7 / PeakAreas200PC8 / PEAKAREASPC1 / PEAKAREASPC10 / PEAKAREASPC5 / PEAKAREASPC7 / PEAKAREASPC9 / RelativeRatioRT11.78 / RelativeRatioRT4.21 / RelativeRatioRT4.42 / RelativeRatioRT4.6 / RelativeRatioRT4.98 / RelativeRatioRT5.28 / RelativeRatioRT7.47 / RelativeRatioRT7.58 / RelativeRatioRT8.11 / RelativeRatioRT8.21 / RelativeRatioRT8.51 / RelativeRatios200PC2 / RelativeRatios200PC3 / RelativeRatios200PC5 / RelativeRatios200PC6 / RelativeRatios200PC7 / RelativeRatios200PC8 / RelativeRatiosPC1 / RelativeRatiosPC10 / RelativeRatiosPC5 / RelativeRatiosPC7 / RelativeRatiosPC9 / RT11.78 / RT4.21 / RT4.42 / RT4.6 / RT4.98 / RT5.28 / RT7.47 / RT7.58 / RT8.11 / RT8.21 / RT8.51 / TrichomeDensity / WaterContent
10--2	41885682	41888953	Ha412HOChr10g0441711	40S ribosomal protein S4	GO:0022627,GO:0003735,GO:0019843,GO:0006412	NA	10_251	Ha412HOChr10	10_251 kept	4	54	1082	RelativeRatioRT3.52 / RelativeRatioRT7.71 / RT3.52 / RT7.71	ChlorophyllContentmassbasis / Circularity / DryMass / FreshMass / LaminaDensity / LeafArea / LESPC2 / LMA / PeakAreas200PC2 / PeakAreas200PC3 / PeakAreas200PC5 / PeakAreas200PC6 / PeakAreas200PC7 / PeakAreas200PC8 / PEAKAREASPC1 / PEAKAREASPC10 / PEAKAREASPC5 / PEAKAREASPC7 / PEAKAREASPC9 / RelativeRatioRT11.78 / RelativeRatioRT4.21 / RelativeRatioRT4.42 / RelativeRatioRT4.6 / RelativeRatioRT4.98 / RelativeRatioRT5.28 / RelativeRatioRT7.47 / RelativeRatioRT7.58 / RelativeRatioRT8.11 / RelativeRatioRT8.21 / RelativeRatioRT8.51 / RelativeRatios200PC2 / RelativeRatios200PC3 / RelativeRatios200PC5 / RelativeRatios200PC6 / RelativeRatios200PC7 / RelativeRatios200PC8 / RelativeRatiosPC1 / RelativeRatiosPC10 / RelativeRatiosPC5 / RelativeRatiosPC7 / RelativeRatiosPC9 / RT11.78 / RT4.21 / RT4.42 / RT4.6 / RT4.98 / RT5.28 / RT7.47 / RT7.58 / RT8.11 / RT8.21 / RT8.51 / TrichomeDensity / WaterContent
10--2	41927845	41928974	Ha412HOChr10g0441721	hypothetical protein	NA	NA	10_251	Ha412HOChr10	10_251 kept	4	54	1082	RelativeRatioRT3.52 / RelativeRatioRT7.71 / RT3.52 / RT7.71	ChlorophyllContentmassbasis / Circularity / DryMass / FreshMass / LaminaDensity / LeafArea / LESPC2 / LMA / PeakAreas200PC2 / PeakAreas200PC3 / PeakAreas200PC5 / PeakAreas200PC6 / PeakAreas200PC7 / PeakAreas200PC8 / PEAKAREASPC1 / PEAKAREASPC10 / PEAKAREASPC5 / PEAKAREASPC7 / PEAKAREASPC9 / RelativeRatioRT11.78 / RelativeRatioRT4.21 / RelativeRatioRT4.42 / RelativeRatioRT4.6 / RelativeRatioRT4.98 / RelativeRatioRT5.28 / RelativeRatioRT7.47 / RelativeRatioRT7.58 / RelativeRatioRT8.11 / RelativeRatioRT8.21 / RelativeRatioRT8.51 / RelativeRatios200PC2 / RelativeRatios200PC3 / RelativeRatios200PC5 / RelativeRatios200PC6 / RelativeRatios200PC7 / RelativeRatios200PC8 / RelativeRatiosPC1 / RelativeRatiosPC10 / RelativeRatiosPC5 / RelativeRatiosPC7 / RelativeRatiosPC9 / RT11.78 / RT4.21 / RT4.42 / RT4.6 / RT4.98 / RT5.28 / RT7.47 / RT7.58 / RT8.11 / RT8.21 / RT8.51 / TrichomeDensity / WaterContent
10--2	41935417	41940300	Ha412HOChr10g0441731	Putative GYF domain 2, protein TIC56	GO:0009706,GO:0008168,GO:0008565,GO:0032259,GO:0045037	NA	10_251	Ha412HOChr10	10_251 kept	4	54	1082	RelativeRatioRT3.52 / RelativeRatioRT7.71 / RT3.52 / RT7.71	ChlorophyllContentmassbasis / Circularity / DryMass / FreshMass / LaminaDensity / LeafArea / LESPC2 / LMA / PeakAreas200PC2 / PeakAreas200PC3 / PeakAreas200PC5 / PeakAreas200PC6 / PeakAreas200PC7 / PeakAreas200PC8 / PEAKAREASPC1 / PEAKAREASPC10 / PEAKAREASPC5 / PEAKAREASPC7 / PEAKAREASPC9 / RelativeRatioRT11.78 / RelativeRatioRT4.21 / RelativeRatioRT4.42 / RelativeRatioRT4.6 / RelativeRatioRT4.98 / RelativeRatioRT5.28 / RelativeRatioRT7.47 / RelativeRatioRT7.58 / RelativeRatioRT8.11 / RelativeRatioRT8.21 / RelativeRatioRT8.51 / RelativeRatios200PC2 / RelativeRatios200PC3 / RelativeRatios200PC5 / RelativeRatios200PC6 / RelativeRatios200PC7 / RelativeRatios200PC8 / RelativeRatiosPC1 / RelativeRatiosPC10 / RelativeRatiosPC5 / RelativeRatiosPC7 / RelativeRatiosPC9 / RT11.78 / RT4.21 / RT4.42 / RT4.6 / RT4.98 / RT5.28 / RT7.47 / RT7.58 / RT8.11 / RT8.21 / RT8.51 / TrichomeDensity / WaterContent
10--2	41969357	41972139	Ha412HOChr10g0441741	Putative gamma interferon inducible lysosomal thiol reductase GILT	NA	NA	10_251	Ha412HOChr10	10_251 kept	4	54	1082	RelativeRatioRT3.52 / RelativeRatioRT7.71 / RT3.52 / RT7.71	ChlorophyllContentmassbasis / Circularity / DryMass / FreshMass / LaminaDensity / LeafArea / LESPC2 / LMA / PeakAreas200PC2 / PeakAreas200PC3 / PeakAreas200PC5 / PeakAreas200PC6 / PeakAreas200PC7 / PeakAreas200PC8 / PEAKAREASPC1 / PEAKAREASPC10 / PEAKAREASPC5 / PEAKAREASPC7 / PEAKAREASPC9 / RelativeRatioRT11.78 / RelativeRatioRT4.21 / RelativeRatioRT4.42 / RelativeRatioRT4.6 / RelativeRatioRT4.98 / RelativeRatioRT5.28 / RelativeRatioRT7.47 / RelativeRatioRT7.58 / RelativeRatioRT8.11 / RelativeRatioRT8.21 / RelativeRatioRT8.51 / RelativeRatios200PC2 / RelativeRatios200PC3 / RelativeRatios200PC5 / RelativeRatios200PC6 / RelativeRatios200PC7 / RelativeRatios200PC8 / RelativeRatiosPC1 / RelativeRatiosPC10 / RelativeRatiosPC5 / RelativeRatiosPC7 / RelativeRatiosPC9 / RT11.78 / RT4.21 / RT4.42 / RT4.6 / RT4.98 / RT5.28 / RT7.47 / RT7.58 / RT8.11 / RT8.21 / RT8.51 / TrichomeDensity / WaterContent
10--2	41973244	41974686	Ha412HOChr10g0441761	Putative transcription factor GRAS family	NA	NA	10_251	Ha412HOChr10	10_251 kept	4	54	1082	RelativeRatioRT3.52 / RelativeRatioRT7.71 / RT3.52 / RT7.71	ChlorophyllContentmassbasis / Circularity / DryMass / FreshMass / LaminaDensity / LeafArea / LESPC2 / LMA / PeakAreas200PC2 / PeakAreas200PC3 / PeakAreas200PC5 / PeakAreas200PC6 / PeakAreas200PC7 / PeakAreas200PC8 / PEAKAREASPC1 / PEAKAREASPC10 / PEAKAREASPC5 / PEAKAREASPC7 / PEAKAREASPC9 / RelativeRatioRT11.78 / RelativeRatioRT4.21 / RelativeRatioRT4.42 / RelativeRatioRT4.6 / RelativeRatioRT4.98 / RelativeRatioRT5.28 / RelativeRatioRT7.47 / RelativeRatioRT7.58 / RelativeRatioRT8.11 / RelativeRatioRT8.21 / RelativeRatioRT8.51 / RelativeRatios200PC2 / RelativeRatios200PC3 / RelativeRatios200PC5 / RelativeRatios200PC6 / RelativeRatios200PC7 / RelativeRatios200PC8 / RelativeRatiosPC1 / RelativeRatiosPC10 / RelativeRatiosPC5 / RelativeRatiosPC7 / RelativeRatiosPC9 / RT11.78 / RT4.21 / RT4.42 / RT4.6 / RT4.98 / RT5.28 / RT7.47 / RT7.58 / RT8.11 / RT8.21 / RT8.51 / TrichomeDensity / WaterContent
10--2	41978692	41979384	Ha412HOChr10g0441771	hypothetical protein	GO:0007064	NA	10_251	Ha412HOChr10	10_251 kept	4	54	1082	RelativeRatioRT3.52 / RelativeRatioRT7.71 / RT3.52 / RT7.71	ChlorophyllContentmassbasis / Circularity / DryMass / FreshMass / LaminaDensity / LeafArea / LESPC2 / LMA / PeakAreas200PC2 / PeakAreas200PC3 / PeakAreas200PC5 / PeakAreas200PC6 / PeakAreas200PC7 / PeakAreas200PC8 / PEAKAREASPC1 / PEAKAREASPC10 / PEAKAREASPC5 / PEAKAREASPC7 / PEAKAREASPC9 / RelativeRatioRT11.78 / RelativeRatioRT4.21 / RelativeRatioRT4.42 / RelativeRatioRT4.6 / RelativeRatioRT4.98 / RelativeRatioRT5.28 / RelativeRatioRT7.47 / RelativeRatioRT7.58 / RelativeRatioRT8.11 / RelativeRatioRT8.21 / RelativeRatioRT8.51 / RelativeRatios200PC2 / RelativeRatios200PC3 / RelativeRatios200PC5 / RelativeRatios200PC6 / RelativeRatios200PC7 / RelativeRatios200PC8 / RelativeRatiosPC1 / RelativeRatiosPC10 / RelativeRatiosPC5 / RelativeRatiosPC7 / RelativeRatiosPC9 / RT11.78 / RT4.21 / RT4.42 / RT4.6 / RT4.98 / RT5.28 / RT7.47 / RT7.58 / RT8.11 / RT8.21 / RT8.51 / TrichomeDensity / WaterContent
10--2	42089621	42090328	Ha412HOChr10g0441781	Putative transcription factor GRAS family	NA	NA	10_251	Ha412HOChr10	10_251 kept	4	54	1082	RelativeRatioRT3.52 / RelativeRatioRT7.71 / RT3.52 / RT7.71	ChlorophyllContentmassbasis / Circularity / DryMass / FreshMass / LaminaDensity / LeafArea / LESPC2 / LMA / PeakAreas200PC2 / PeakAreas200PC3 / PeakAreas200PC5 / PeakAreas200PC6 / PeakAreas200PC7 / PeakAreas200PC8 / PEAKAREASPC1 / PEAKAREASPC10 / PEAKAREASPC5 / PEAKAREASPC7 / PEAKAREASPC9 / RelativeRatioRT11.78 / RelativeRatioRT4.21 / RelativeRatioRT4.42 / RelativeRatioRT4.6 / RelativeRatioRT4.98 / RelativeRatioRT5.28 / RelativeRatioRT7.47 / RelativeRatioRT7.58 / RelativeRatioRT8.11 / RelativeRatioRT8.21 / RelativeRatioRT8.51 / RelativeRatios200PC2 / RelativeRatios200PC3 / RelativeRatios200PC5 / RelativeRatios200PC6 / RelativeRatios200PC7 / RelativeRatios200PC8 / RelativeRatiosPC1 / RelativeRatiosPC10 / RelativeRatiosPC5 / RelativeRatiosPC7 / RelativeRatiosPC9 / RT11.78 / RT4.21 / RT4.42 / RT4.6 / RT4.98 / RT5.28 / RT7.47 / RT7.58 / RT8.11 / RT8.21 / RT8.51 / TrichomeDensity / WaterContent
10--2	42101090	42101539	Ha412HOChr10g0441791	hypothetical protein	NA	NA	10_251	Ha412HOChr10	10_251 kept	4	54	1082	RelativeRatioRT3.52 / RelativeRatioRT7.71 / RT3.52 / RT7.71	ChlorophyllContentmassbasis / Circularity / DryMass / FreshMass / LaminaDensity / LeafArea / LESPC2 / LMA / PeakAreas200PC2 / PeakAreas200PC3 / PeakAreas200PC5 / PeakAreas200PC6 / PeakAreas200PC7 / PeakAreas200PC8 / PEAKAREASPC1 / PEAKAREASPC10 / PEAKAREASPC5 / PEAKAREASPC7 / PEAKAREASPC9 / RelativeRatioRT11.78 / RelativeRatioRT4.21 / RelativeRatioRT4.42 / RelativeRatioRT4.6 / RelativeRatioRT4.98 / RelativeRatioRT5.28 / RelativeRatioRT7.47 / RelativeRatioRT7.58 / RelativeRatioRT8.11 / RelativeRatioRT8.21 / RelativeRatioRT8.51 / RelativeRatios200PC2 / RelativeRatios200PC3 / RelativeRatios200PC5 / RelativeRatios200PC6 / RelativeRatios200PC7 / RelativeRatios200PC8 / RelativeRatiosPC1 / RelativeRatiosPC10 / RelativeRatiosPC5 / RelativeRatiosPC7 / RelativeRatiosPC9 / RT11.78 / RT4.21 / RT4.42 / RT4.6 / RT4.98 / RT5.28 / RT7.47 / RT7.58 / RT8.11 / RT8.21 / RT8.51 / TrichomeDensity / WaterContent
10--2	42117655	42120777	Ha412HOChr10g0441801	hypothetical protein	NA	NA	10_251	Ha412HOChr10	10_251 kept	4	54	1082	RelativeRatioRT3.52 / RelativeRatioRT7.71 / RT3.52 / RT7.71	ChlorophyllContentmassbasis / Circularity / DryMass / FreshMass / LaminaDensity / LeafArea / LESPC2 / LMA / PeakAreas200PC2 / PeakAreas200PC3 / PeakAreas200PC5 / PeakAreas200PC6 / PeakAreas200PC7 / PeakAreas200PC8 / PEAKAREASPC1 / PEAKAREASPC10 / PEAKAREASPC5 / PEAKAREASPC7 / PEAKAREASPC9 / RelativeRatioRT11.78 / RelativeRatioRT4.21 / RelativeRatioRT4.42 / RelativeRatioRT4.6 / RelativeRatioRT4.98 / RelativeRatioRT5.28 / RelativeRatioRT7.47 / RelativeRatioRT7.58 / RelativeRatioRT8.11 / RelativeRatioRT8.21 / RelativeRatioRT8.51 / RelativeRatios200PC2 / RelativeRatios200PC3 / RelativeRatios200PC5 / RelativeRatios200PC6 / RelativeRatios200PC7 / RelativeRatios200PC8 / RelativeRatiosPC1 / RelativeRatiosPC10 / RelativeRatiosPC5 / RelativeRatiosPC7 / RelativeRatiosPC9 / RT11.78 / RT4.21 / RT4.42 / RT4.6 / RT4.98 / RT5.28 / RT7.47 / RT7.58 / RT8.11 / RT8.21 / RT8.51 / TrichomeDensity / WaterContent
10--2	42119070	42120843	Ha412HOChr10g0441811	Putative chromatin remodeling & transcription regulator BTB-POZ family	GO:0051260	NA	10_251	Ha412HOChr10	10_251 kept	4	54	1082	RelativeRatioRT3.52 / RelativeRatioRT7.71 / RT3.52 / RT7.71	ChlorophyllContentmassbasis / Circularity / DryMass / FreshMass / LaminaDensity / LeafArea / LESPC2 / LMA / PeakAreas200PC2 / PeakAreas200PC3 / PeakAreas200PC5 / PeakAreas200PC6 / PeakAreas200PC7 / PeakAreas200PC8 / PEAKAREASPC1 / PEAKAREASPC10 / PEAKAREASPC5 / PEAKAREASPC7 / PEAKAREASPC9 / RelativeRatioRT11.78 / RelativeRatioRT4.21 / RelativeRatioRT4.42 / RelativeRatioRT4.6 / RelativeRatioRT4.98 / RelativeRatioRT5.28 / RelativeRatioRT7.47 / RelativeRatioRT7.58 / RelativeRatioRT8.11 / RelativeRatioRT8.21 / RelativeRatioRT8.51 / RelativeRatios200PC2 / RelativeRatios200PC3 / RelativeRatios200PC5 / RelativeRatios200PC6 / RelativeRatios200PC7 / RelativeRatios200PC8 / RelativeRatiosPC1 / RelativeRatiosPC10 / RelativeRatiosPC5 / RelativeRatiosPC7 / RelativeRatiosPC9 / RT11.78 / RT4.21 / RT4.42 / RT4.6 / RT4.98 / RT5.28 / RT7.47 / RT7.58 / RT8.11 / RT8.21 / RT8.51 / TrichomeDensity / WaterContent
10--2	42239812	42241100	Ha412HOChr10g0441821	hypothetical protein	NA	NA	10_251	Ha412HOChr10	10_251 kept	4	54	1082	RelativeRatioRT3.52 / RelativeRatioRT7.71 / RT3.52 / RT7.71	ChlorophyllContentmassbasis / Circularity / DryMass / FreshMass / LaminaDensity / LeafArea / LESPC2 / LMA / PeakAreas200PC2 / PeakAreas200PC3 / PeakAreas200PC5 / PeakAreas200PC6 / PeakAreas200PC7 / PeakAreas200PC8 / PEAKAREASPC1 / PEAKAREASPC10 / PEAKAREASPC5 / PEAKAREASPC7 / PEAKAREASPC9 / RelativeRatioRT11.78 / RelativeRatioRT4.21 / RelativeRatioRT4.42 / RelativeRatioRT4.6 / RelativeRatioRT4.98 / RelativeRatioRT5.28 / RelativeRatioRT7.47 / RelativeRatioRT7.58 / RelativeRatioRT8.11 / RelativeRatioRT8.21 / RelativeRatioRT8.51 / RelativeRatios200PC2 / RelativeRatios200PC3 / RelativeRatios200PC5 / RelativeRatios200PC6 / RelativeRatios200PC7 / RelativeRatios200PC8 / RelativeRatiosPC1 / RelativeRatiosPC10 / RelativeRatiosPC5 / RelativeRatiosPC7 / RelativeRatiosPC9 / RT11.78 / RT4.21 / RT4.42 / RT4.6 / RT4.98 / RT5.28 / RT7.47 / RT7.58 / RT8.11 / RT8.21 / RT8.51 / TrichomeDensity / WaterContent
10--2	42241999	42242474	Ha412HOChr10g0441831	hypothetical protein	NA	NA	10_251	Ha412HOChr10	10_251 kept	4	54	1082	RelativeRatioRT3.52 / RelativeRatioRT7.71 / RT3.52 / RT7.71	ChlorophyllContentmassbasis / Circularity / DryMass / FreshMass / LaminaDensity / LeafArea / LESPC2 / LMA / PeakAreas200PC2 / PeakAreas200PC3 / PeakAreas200PC5 / PeakAreas200PC6 / PeakAreas200PC7 / PeakAreas200PC8 / PEAKAREASPC1 / PEAKAREASPC10 / PEAKAREASPC5 / PEAKAREASPC7 / PEAKAREASPC9 / RelativeRatioRT11.78 / RelativeRatioRT4.21 / RelativeRatioRT4.42 / RelativeRatioRT4.6 / RelativeRatioRT4.98 / RelativeRatioRT5.28 / RelativeRatioRT7.47 / RelativeRatioRT7.58 / RelativeRatioRT8.11 / RelativeRatioRT8.21 / RelativeRatioRT8.51 / RelativeRatios200PC2 / RelativeRatios200PC3 / RelativeRatios200PC5 / RelativeRatios200PC6 / RelativeRatios200PC7 / RelativeRatios200PC8 / RelativeRatiosPC1 / RelativeRatiosPC10 / RelativeRatiosPC5 / RelativeRatiosPC7 / RelativeRatiosPC9 / RT11.78 / RT4.21 / RT4.42 / RT4.6 / RT4.98 / RT5.28 / RT7.47 / RT7.58 / RT8.11 / RT8.21 / RT8.51 / TrichomeDensity / WaterContent
10--2	42312303	42317573	Ha412HOChr10g0441841	Putative Glycosyltransferase subfamily 4-like domain-containing protein	GO:0016757	NA	10_251	Ha412HOChr10	10_251 kept	4	54	1082	RelativeRatioRT3.52 / RelativeRatioRT7.71 / RT3.52 / RT7.71	ChlorophyllContentmassbasis / Circularity / DryMass / FreshMass / LaminaDensity / LeafArea / LESPC2 / LMA / PeakAreas200PC2 / PeakAreas200PC3 / PeakAreas200PC5 / PeakAreas200PC6 / PeakAreas200PC7 / PeakAreas200PC8 / PEAKAREASPC1 / PEAKAREASPC10 / PEAKAREASPC5 / PEAKAREASPC7 / PEAKAREASPC9 / RelativeRatioRT11.78 / RelativeRatioRT4.21 / RelativeRatioRT4.42 / RelativeRatioRT4.6 / RelativeRatioRT4.98 / RelativeRatioRT5.28 / RelativeRatioRT7.47 / RelativeRatioRT7.58 / RelativeRatioRT8.11 / RelativeRatioRT8.21 / RelativeRatioRT8.51 / RelativeRatios200PC2 / RelativeRatios200PC3 / RelativeRatios200PC5 / RelativeRatios200PC6 / RelativeRatios200PC7 / RelativeRatios200PC8 / RelativeRatiosPC1 / RelativeRatiosPC10 / RelativeRatiosPC5 / RelativeRatiosPC7 / RelativeRatiosPC9 / RT11.78 / RT4.21 / RT4.42 / RT4.6 / RT4.98 / RT5.28 / RT7.47 / RT7.58 / RT8.11 / RT8.21 / RT8.51 / TrichomeDensity / WaterContent
10--2	42318883	42319224	Ha412HOChr10g0441851	Putative laccase	GO:0048046,GO:0005507,GO:0052716,GO:0046274,GO:0055114	1.10.3.2	10_251	Ha412HOChr10	10_251 kept	4	54	1082	RelativeRatioRT3.52 / RelativeRatioRT7.71 / RT3.52 / RT7.71	ChlorophyllContentmassbasis / Circularity / DryMass / FreshMass / LaminaDensity / LeafArea / LESPC2 / LMA / PeakAreas200PC2 / PeakAreas200PC3 / PeakAreas200PC5 / PeakAreas200PC6 / PeakAreas200PC7 / PeakAreas200PC8 / PEAKAREASPC1 / PEAKAREASPC10 / PEAKAREASPC5 / PEAKAREASPC7 / PEAKAREASPC9 / RelativeRatioRT11.78 / RelativeRatioRT4.21 / RelativeRatioRT4.42 / RelativeRatioRT4.6 / RelativeRatioRT4.98 / RelativeRatioRT5.28 / RelativeRatioRT7.47 / RelativeRatioRT7.58 / RelativeRatioRT8.11 / RelativeRatioRT8.21 / RelativeRatioRT8.51 / RelativeRatios200PC2 / RelativeRatios200PC3 / RelativeRatios200PC5 / RelativeRatios200PC6 / RelativeRatios200PC7 / RelativeRatios200PC8 / RelativeRatiosPC1 / RelativeRatiosPC10 / RelativeRatiosPC5 / RelativeRatiosPC7 / RelativeRatiosPC9 / RT11.78 / RT4.21 / RT4.42 / RT4.6 / RT4.98 / RT5.28 / RT7.47 / RT7.58 / RT8.11 / RT8.21 / RT8.51 / TrichomeDensity / WaterContent
10--2	42319733	42322695	Ha412HOChr10g0441861	Putative tetratricopeptide-like helical domain superfamily, DYW domain-containing protein	GO:0008270	NA	10_251	Ha412HOChr10	10_251 kept	4	54	1082	RelativeRatioRT3.52 / RelativeRatioRT7.71 / RT3.52 / RT7.71	ChlorophyllContentmassbasis / Circularity / DryMass / FreshMass / LaminaDensity / LeafArea / LESPC2 / LMA / PeakAreas200PC2 / PeakAreas200PC3 / PeakAreas200PC5 / PeakAreas200PC6 / PeakAreas200PC7 / PeakAreas200PC8 / PEAKAREASPC1 / PEAKAREASPC10 / PEAKAREASPC5 / PEAKAREASPC7 / PEAKAREASPC9 / RelativeRatioRT11.78 / RelativeRatioRT4.21 / RelativeRatioRT4.42 / RelativeRatioRT4.6 / RelativeRatioRT4.98 / RelativeRatioRT5.28 / RelativeRatioRT7.47 / RelativeRatioRT7.58 / RelativeRatioRT8.11 / RelativeRatioRT8.21 / RelativeRatioRT8.51 / RelativeRatios200PC2 / RelativeRatios200PC3 / RelativeRatios200PC5 / RelativeRatios200PC6 / RelativeRatios200PC7 / RelativeRatios200PC8 / RelativeRatiosPC1 / RelativeRatiosPC10 / RelativeRatiosPC5 / RelativeRatiosPC7 / RelativeRatiosPC9 / RT11.78 / RT4.21 / RT4.42 / RT4.6 / RT4.98 / RT5.28 / RT7.47 / RT7.58 / RT8.11 / RT8.21 / RT8.51 / TrichomeDensity / WaterContent
10--2	42329624	42330930	Ha412HOChr10g0441871	Putative laccase	GO:0048046,GO:0005507,GO:0052716,GO:0046274,GO:0055114	1.10.3.2	10_251	Ha412HOChr10	10_251 kept	4	54	1082	RelativeRatioRT3.52 / RelativeRatioRT7.71 / RT3.52 / RT7.71	ChlorophyllContentmassbasis / Circularity / DryMass / FreshMass / LaminaDensity / LeafArea / LESPC2 / LMA / PeakAreas200PC2 / PeakAreas200PC3 / PeakAreas200PC5 / PeakAreas200PC6 / PeakAreas200PC7 / PeakAreas200PC8 / PEAKAREASPC1 / PEAKAREASPC10 / PEAKAREASPC5 / PEAKAREASPC7 / PEAKAREASPC9 / RelativeRatioRT11.78 / RelativeRatioRT4.21 / RelativeRatioRT4.42 / RelativeRatioRT4.6 / RelativeRatioRT4.98 / RelativeRatioRT5.28 / RelativeRatioRT7.47 / RelativeRatioRT7.58 / RelativeRatioRT8.11 / RelativeRatioRT8.21 / RelativeRatioRT8.51 / RelativeRatios200PC2 / RelativeRatios200PC3 / RelativeRatios200PC5 / RelativeRatios200PC6 / RelativeRatios200PC7 / RelativeRatios200PC8 / RelativeRatiosPC1 / RelativeRatiosPC10 / RelativeRatiosPC5 / RelativeRatiosPC7 / RelativeRatiosPC9 / RT11.78 / RT4.21 / RT4.42 / RT4.6 / RT4.98 / RT5.28 / RT7.47 / RT7.58 / RT8.11 / RT8.21 / RT8.51 / TrichomeDensity / WaterContent
10--2	42335559	42337908	Ha412HOChr10g0441881	Putative laccase	GO:0048046,GO:0005507,GO:0052716,GO:0046274,GO:0055114	1.10.3.2	10_251	Ha412HOChr10	10_251 kept	4	54	1082	RelativeRatioRT3.52 / RelativeRatioRT7.71 / RT3.52 / RT7.71	ChlorophyllContentmassbasis / Circularity / DryMass / FreshMass / LaminaDensity / LeafArea / LESPC2 / LMA / PeakAreas200PC2 / PeakAreas200PC3 / PeakAreas200PC5 / PeakAreas200PC6 / PeakAreas200PC7 / PeakAreas200PC8 / PEAKAREASPC1 / PEAKAREASPC10 / PEAKAREASPC5 / PEAKAREASPC7 / PEAKAREASPC9 / RelativeRatioRT11.78 / RelativeRatioRT4.21 / RelativeRatioRT4.42 / RelativeRatioRT4.6 / RelativeRatioRT4.98 / RelativeRatioRT5.28 / RelativeRatioRT7.47 / RelativeRatioRT7.58 / RelativeRatioRT8.11 / RelativeRatioRT8.21 / RelativeRatioRT8.51 / RelativeRatios200PC2 / RelativeRatios200PC3 / RelativeRatios200PC5 / RelativeRatios200PC6 / RelativeRatios200PC7 / RelativeRatios200PC8 / RelativeRatiosPC1 / RelativeRatiosPC10 / RelativeRatiosPC5 / RelativeRatiosPC7 / RelativeRatiosPC9 / RT11.78 / RT4.21 / RT4.42 / RT4.6 / RT4.98 / RT5.28 / RT7.47 / RT7.58 / RT8.11 / RT8.21 / RT8.51 / TrichomeDensity / WaterContent
10--2	42350248	42351318	Ha412HOChr10g0441891	hypothetical protein	NA	NA	10_251	Ha412HOChr10	10_251 kept	4	54	1082	RelativeRatioRT3.52 / RelativeRatioRT7.71 / RT3.52 / RT7.71	ChlorophyllContentmassbasis / Circularity / DryMass / FreshMass / LaminaDensity / LeafArea / LESPC2 / LMA / PeakAreas200PC2 / PeakAreas200PC3 / PeakAreas200PC5 / PeakAreas200PC6 / PeakAreas200PC7 / PeakAreas200PC8 / PEAKAREASPC1 / PEAKAREASPC10 / PEAKAREASPC5 / PEAKAREASPC7 / PEAKAREASPC9 / RelativeRatioRT11.78 / RelativeRatioRT4.21 / RelativeRatioRT4.42 / RelativeRatioRT4.6 / RelativeRatioRT4.98 / RelativeRatioRT5.28 / RelativeRatioRT7.47 / RelativeRatioRT7.58 / RelativeRatioRT8.11 / RelativeRatioRT8.21 / RelativeRatioRT8.51 / RelativeRatios200PC2 / RelativeRatios200PC3 / RelativeRatios200PC5 / RelativeRatios200PC6 / RelativeRatios200PC7 / RelativeRatios200PC8 / RelativeRatiosPC1 / RelativeRatiosPC10 / RelativeRatiosPC5 / RelativeRatiosPC7 / RelativeRatiosPC9 / RT11.78 / RT4.21 / RT4.42 / RT4.6 / RT4.98 / RT5.28 / RT7.47 / RT7.58 / RT8.11 / RT8.21 / RT8.51 / TrichomeDensity / WaterContent
10--2	42358515	42359528	Ha412HOChr10g0441901	hypothetical protein	NA	NA	10_251	Ha412HOChr10	10_251 kept	4	54	1082	RelativeRatioRT3.52 / RelativeRatioRT7.71 / RT3.52 / RT7.71	ChlorophyllContentmassbasis / Circularity / DryMass / FreshMass / LaminaDensity / LeafArea / LESPC2 / LMA / PeakAreas200PC2 / PeakAreas200PC3 / PeakAreas200PC5 / PeakAreas200PC6 / PeakAreas200PC7 / PeakAreas200PC8 / PEAKAREASPC1 / PEAKAREASPC10 / PEAKAREASPC5 / PEAKAREASPC7 / PEAKAREASPC9 / RelativeRatioRT11.78 / RelativeRatioRT4.21 / RelativeRatioRT4.42 / RelativeRatioRT4.6 / RelativeRatioRT4.98 / RelativeRatioRT5.28 / RelativeRatioRT7.47 / RelativeRatioRT7.58 / RelativeRatioRT8.11 / RelativeRatioRT8.21 / RelativeRatioRT8.51 / RelativeRatios200PC2 / RelativeRatios200PC3 / RelativeRatios200PC5 / RelativeRatios200PC6 / RelativeRatios200PC7 / RelativeRatios200PC8 / RelativeRatiosPC1 / RelativeRatiosPC10 / RelativeRatiosPC5 / RelativeRatiosPC7 / RelativeRatiosPC9 / RT11.78 / RT4.21 / RT4.42 / RT4.6 / RT4.98 / RT5.28 / RT7.47 / RT7.58 / RT8.11 / RT8.21 / RT8.51 / TrichomeDensity / WaterContent
10--2	42366556	42367827	Ha412HOChr10g0441911	putative protein	NA	NA	10_251	Ha412HOChr10	10_251 kept	4	54	1082	RelativeRatioRT3.52 / RelativeRatioRT7.71 / RT3.52 / RT7.71	ChlorophyllContentmassbasis / Circularity / DryMass / FreshMass / LaminaDensity / LeafArea / LESPC2 / LMA / PeakAreas200PC2 / PeakAreas200PC3 / PeakAreas200PC5 / PeakAreas200PC6 / PeakAreas200PC7 / PeakAreas200PC8 / PEAKAREASPC1 / PEAKAREASPC10 / PEAKAREASPC5 / PEAKAREASPC7 / PEAKAREASPC9 / RelativeRatioRT11.78 / RelativeRatioRT4.21 / RelativeRatioRT4.42 / RelativeRatioRT4.6 / RelativeRatioRT4.98 / RelativeRatioRT5.28 / RelativeRatioRT7.47 / RelativeRatioRT7.58 / RelativeRatioRT8.11 / RelativeRatioRT8.21 / RelativeRatioRT8.51 / RelativeRatios200PC2 / RelativeRatios200PC3 / RelativeRatios200PC5 / RelativeRatios200PC6 / RelativeRatios200PC7 / RelativeRatios200PC8 / RelativeRatiosPC1 / RelativeRatiosPC10 / RelativeRatiosPC5 / RelativeRatiosPC7 / RelativeRatiosPC9 / RT11.78 / RT4.21 / RT4.42 / RT4.6 / RT4.98 / RT5.28 / RT7.47 / RT7.58 / RT8.11 / RT8.21 / RT8.51 / TrichomeDensity / WaterContent
10--2	42391554	42392182	Ha412HOChr10g0441921	Putative caffeoyl-CoA O-methyltransferase	GO:0016021,GO:0042409,GO:0032259	2.1.1.104	10_251	Ha412HOChr10	10_251 kept	4	54	1082	RelativeRatioRT3.52 / RelativeRatioRT7.71 / RT3.52 / RT7.71	ChlorophyllContentmassbasis / Circularity / DryMass / FreshMass / LaminaDensity / LeafArea / LESPC2 / LMA / PeakAreas200PC2 / PeakAreas200PC3 / PeakAreas200PC5 / PeakAreas200PC6 / PeakAreas200PC7 / PeakAreas200PC8 / PEAKAREASPC1 / PEAKAREASPC10 / PEAKAREASPC5 / PEAKAREASPC7 / PEAKAREASPC9 / RelativeRatioRT11.78 / RelativeRatioRT4.21 / RelativeRatioRT4.42 / RelativeRatioRT4.6 / RelativeRatioRT4.98 / RelativeRatioRT5.28 / RelativeRatioRT7.47 / RelativeRatioRT7.58 / RelativeRatioRT8.11 / RelativeRatioRT8.21 / RelativeRatioRT8.51 / RelativeRatios200PC2 / RelativeRatios200PC3 / RelativeRatios200PC5 / RelativeRatios200PC6 / RelativeRatios200PC7 / RelativeRatios200PC8 / RelativeRatiosPC1 / RelativeRatiosPC10 / RelativeRatiosPC5 / RelativeRatiosPC7 / RelativeRatiosPC9 / RT11.78 / RT4.21 / RT4.42 / RT4.6 / RT4.98 / RT5.28 / RT7.47 / RT7.58 / RT8.11 / RT8.21 / RT8.51 / TrichomeDensity / WaterContent
10--2	42394359	42397070	Ha412HOChr10g0441931	Putative laccase	GO:0048046,GO:0005507,GO:0052716,GO:0046274,GO:0055114	1.10.3.2	10_251	Ha412HOChr10	10_251 kept	4	54	1082	RelativeRatioRT3.52 / RelativeRatioRT7.71 / RT3.52 / RT7.71	ChlorophyllContentmassbasis / Circularity / DryMass / FreshMass / LaminaDensity / LeafArea / LESPC2 / LMA / PeakAreas200PC2 / PeakAreas200PC3 / PeakAreas200PC5 / PeakAreas200PC6 / PeakAreas200PC7 / PeakAreas200PC8 / PEAKAREASPC1 / PEAKAREASPC10 / PEAKAREASPC5 / PEAKAREASPC7 / PEAKAREASPC9 / RelativeRatioRT11.78 / RelativeRatioRT4.21 / RelativeRatioRT4.42 / RelativeRatioRT4.6 / RelativeRatioRT4.98 / RelativeRatioRT5.28 / RelativeRatioRT7.47 / RelativeRatioRT7.58 / RelativeRatioRT8.11 / RelativeRatioRT8.21 / RelativeRatioRT8.51 / RelativeRatios200PC2 / RelativeRatios200PC3 / RelativeRatios200PC5 / RelativeRatios200PC6 / RelativeRatios200PC7 / RelativeRatios200PC8 / RelativeRatiosPC1 / RelativeRatiosPC10 / RelativeRatiosPC5 / RelativeRatiosPC7 / RelativeRatiosPC9 / RT11.78 / RT4.21 / RT4.42 / RT4.6 / RT4.98 / RT5.28 / RT7.47 / RT7.58 / RT8.11 / RT8.21 / RT8.51 / TrichomeDensity / WaterContent
10--2	42484640	42489889	Ha412HOChr10g0441941	Putative tetratricopeptide-like helical domain superfamily	GO:0003677,GO:0005524,GO:0006270	NA	10_251	Ha412HOChr10	10_251 kept	4	54	1082	RelativeRatioRT3.52 / RelativeRatioRT7.71 / RT3.52 / RT7.71	ChlorophyllContentmassbasis / Circularity / DryMass / FreshMass / LaminaDensity / LeafArea / LESPC2 / LMA / PeakAreas200PC2 / PeakAreas200PC3 / PeakAreas200PC5 / PeakAreas200PC6 / PeakAreas200PC7 / PeakAreas200PC8 / PEAKAREASPC1 / PEAKAREASPC10 / PEAKAREASPC5 / PEAKAREASPC7 / PEAKAREASPC9 / RelativeRatioRT11.78 / RelativeRatioRT4.21 / RelativeRatioRT4.42 / RelativeRatioRT4.6 / RelativeRatioRT4.98 / RelativeRatioRT5.28 / RelativeRatioRT7.47 / RelativeRatioRT7.58 / RelativeRatioRT8.11 / RelativeRatioRT8.21 / RelativeRatioRT8.51 / RelativeRatios200PC2 / RelativeRatios200PC3 / RelativeRatios200PC5 / RelativeRatios200PC6 / RelativeRatios200PC7 / RelativeRatios200PC8 / RelativeRatiosPC1 / RelativeRatiosPC10 / RelativeRatiosPC5 / RelativeRatiosPC7 / RelativeRatiosPC9 / RT11.78 / RT4.21 / RT4.42 / RT4.6 / RT4.98 / RT5.28 / RT7.47 / RT7.58 / RT8.11 / RT8.21 / RT8.51 / TrichomeDensity / WaterContent
10--2	42488377	42490026	Ha412HOChr10g0441951	hypothetical protein	GO:0009535,GO:0016021	NA	10_251	Ha412HOChr10	10_251 kept	4	54	1082	RelativeRatioRT3.52 / RelativeRatioRT7.71 / RT3.52 / RT7.71	ChlorophyllContentmassbasis / Circularity / DryMass / FreshMass / LaminaDensity / LeafArea / LESPC2 / LMA / PeakAreas200PC2 / PeakAreas200PC3 / PeakAreas200PC5 / PeakAreas200PC6 / PeakAreas200PC7 / PeakAreas200PC8 / PEAKAREASPC1 / PEAKAREASPC10 / PEAKAREASPC5 / PEAKAREASPC7 / PEAKAREASPC9 / RelativeRatioRT11.78 / RelativeRatioRT4.21 / RelativeRatioRT4.42 / RelativeRatioRT4.6 / RelativeRatioRT4.98 / RelativeRatioRT5.28 / RelativeRatioRT7.47 / RelativeRatioRT7.58 / RelativeRatioRT8.11 / RelativeRatioRT8.21 / RelativeRatioRT8.51 / RelativeRatios200PC2 / RelativeRatios200PC3 / RelativeRatios200PC5 / RelativeRatios200PC6 / RelativeRatios200PC7 / RelativeRatios200PC8 / RelativeRatiosPC1 / RelativeRatiosPC10 / RelativeRatiosPC5 / RelativeRatiosPC7 / RelativeRatiosPC9 / RT11.78 / RT4.21 / RT4.42 / RT4.6 / RT4.98 / RT5.28 / RT7.47 / RT7.58 / RT8.11 / RT8.21 / RT8.51 / TrichomeDensity / WaterContent
10--2	42494030	42496111	Ha412HOChr10g0441961	Putative protein OCTOPUS	GO:0005886	NA	10_251	Ha412HOChr10	10_251 kept	4	54	1082	RelativeRatioRT3.52 / RelativeRatioRT7.71 / RT3.52 / RT7.71	ChlorophyllContentmassbasis / Circularity / DryMass / FreshMass / LaminaDensity / LeafArea / LESPC2 / LMA / PeakAreas200PC2 / PeakAreas200PC3 / PeakAreas200PC5 / PeakAreas200PC6 / PeakAreas200PC7 / PeakAreas200PC8 / PEAKAREASPC1 / PEAKAREASPC10 / PEAKAREASPC5 / PEAKAREASPC7 / PEAKAREASPC9 / RelativeRatioRT11.78 / RelativeRatioRT4.21 / RelativeRatioRT4.42 / RelativeRatioRT4.6 / RelativeRatioRT4.98 / RelativeRatioRT5.28 / RelativeRatioRT7.47 / RelativeRatioRT7.58 / RelativeRatioRT8.11 / RelativeRatioRT8.21 / RelativeRatioRT8.51 / RelativeRatios200PC2 / RelativeRatios200PC3 / RelativeRatios200PC5 / RelativeRatios200PC6 / RelativeRatios200PC7 / RelativeRatios200PC8 / RelativeRatiosPC1 / RelativeRatiosPC10 / RelativeRatiosPC5 / RelativeRatiosPC7 / RelativeRatiosPC9 / RT11.78 / RT4.21 / RT4.42 / RT4.6 / RT4.98 / RT5.28 / RT7.47 / RT7.58 / RT8.11 / RT8.21 / RT8.51 / TrichomeDensity / WaterContent
10--2	42627118	42627552	Ha412HOChr10g0441991	Putative ABC-type phosphate transporter	GO:0009536,GO:0016021,GO:0005315,GO:0055085	7.3.2.1	10_251	Ha412HOChr10	10_251 kept	4	54	1082	RelativeRatioRT3.52 / RelativeRatioRT7.71 / RT3.52 / RT7.71	ChlorophyllContentmassbasis / Circularity / DryMass / FreshMass / LaminaDensity / LeafArea / LESPC2 / LMA / PeakAreas200PC2 / PeakAreas200PC3 / PeakAreas200PC5 / PeakAreas200PC6 / PeakAreas200PC7 / PeakAreas200PC8 / PEAKAREASPC1 / PEAKAREASPC10 / PEAKAREASPC5 / PEAKAREASPC7 / PEAKAREASPC9 / RelativeRatioRT11.78 / RelativeRatioRT4.21 / RelativeRatioRT4.42 / RelativeRatioRT4.6 / RelativeRatioRT4.98 / RelativeRatioRT5.28 / RelativeRatioRT7.47 / RelativeRatioRT7.58 / RelativeRatioRT8.11 / RelativeRatioRT8.21 / RelativeRatioRT8.51 / RelativeRatios200PC2 / RelativeRatios200PC3 / RelativeRatios200PC5 / RelativeRatios200PC6 / RelativeRatios200PC7 / RelativeRatios200PC8 / RelativeRatiosPC1 / RelativeRatiosPC10 / RelativeRatiosPC5 / RelativeRatiosPC7 / RelativeRatiosPC9 / RT11.78 / RT4.21 / RT4.42 / RT4.6 / RT4.98 / RT5.28 / RT7.47 / RT7.58 / RT8.11 / RT8.21 / RT8.51 / TrichomeDensity / WaterContent
10--2	42629364	42629673	Ha412HOChr10g0442001	Putative ABC-type phosphate transporter	GO:0009536,GO:0016021,GO:0005315,GO:0055085	7.3.2.1	10_251	Ha412HOChr10	10_251 kept	4	54	1082	RelativeRatioRT3.52 / RelativeRatioRT7.71 / RT3.52 / RT7.71	ChlorophyllContentmassbasis / Circularity / DryMass / FreshMass / LaminaDensity / LeafArea / LESPC2 / LMA / PeakAreas200PC2 / PeakAreas200PC3 / PeakAreas200PC5 / PeakAreas200PC6 / PeakAreas200PC7 / PeakAreas200PC8 / PEAKAREASPC1 / PEAKAREASPC10 / PEAKAREASPC5 / PEAKAREASPC7 / PEAKAREASPC9 / RelativeRatioRT11.78 / RelativeRatioRT4.21 / RelativeRatioRT4.42 / RelativeRatioRT4.6 / RelativeRatioRT4.98 / RelativeRatioRT5.28 / RelativeRatioRT7.47 / RelativeRatioRT7.58 / RelativeRatioRT8.11 / RelativeRatioRT8.21 / RelativeRatioRT8.51 / RelativeRatios200PC2 / RelativeRatios200PC3 / RelativeRatios200PC5 / RelativeRatios200PC6 / RelativeRatios200PC7 / RelativeRatios200PC8 / RelativeRatiosPC1 / RelativeRatiosPC10 / RelativeRatiosPC5 / RelativeRatiosPC7 / RelativeRatiosPC9 / RT11.78 / RT4.21 / RT4.42 / RT4.6 / RT4.98 / RT5.28 / RT7.47 / RT7.58 / RT8.11 / RT8.21 / RT8.51 / TrichomeDensity / WaterContent
10--2	42631698	42635297	Ha412HOChr10g0442011	Putative ABC-type phosphate transporter	GO:0009536,GO:0016021,GO:0005315,GO:0055085	7.3.2.1	10_251	Ha412HOChr10	10_251 kept	4	54	1082	RelativeRatioRT3.52 / RelativeRatioRT7.71 / RT3.52 / RT7.71	ChlorophyllContentmassbasis / Circularity / DryMass / FreshMass / LaminaDensity / LeafArea / LESPC2 / LMA / PeakAreas200PC2 / PeakAreas200PC3 / PeakAreas200PC5 / PeakAreas200PC6 / PeakAreas200PC7 / PeakAreas200PC8 / PEAKAREASPC1 / PEAKAREASPC10 / PEAKAREASPC5 / PEAKAREASPC7 / PEAKAREASPC9 / RelativeRatioRT11.78 / RelativeRatioRT4.21 / RelativeRatioRT4.42 / RelativeRatioRT4.6 / RelativeRatioRT4.98 / RelativeRatioRT5.28 / RelativeRatioRT7.47 / RelativeRatioRT7.58 / RelativeRatioRT8.11 / RelativeRatioRT8.21 / RelativeRatioRT8.51 / RelativeRatios200PC2 / RelativeRatios200PC3 / RelativeRatios200PC5 / RelativeRatios200PC6 / RelativeRatios200PC7 / RelativeRatios200PC8 / RelativeRatiosPC1 / RelativeRatiosPC10 / RelativeRatiosPC5 / RelativeRatiosPC7 / RelativeRatiosPC9 / RT11.78 / RT4.21 / RT4.42 / RT4.6 / RT4.98 / RT5.28 / RT7.47 / RT7.58 / RT8.11 / RT8.21 / RT8.51 / TrichomeDensity / WaterContent
10--2	42656993	42664961	Ha412HOChr10g0442021	Putative acetyl-CoA carboxylase	GO:0009317,GO:0003989,GO:0016740,GO:0006633	6.4.1.2	10_251	Ha412HOChr10	10_251 kept	4	54	1082	RelativeRatioRT3.52 / RelativeRatioRT7.71 / RT3.52 / RT7.71	ChlorophyllContentmassbasis / Circularity / DryMass / FreshMass / LaminaDensity / LeafArea / LESPC2 / LMA / PeakAreas200PC2 / PeakAreas200PC3 / PeakAreas200PC5 / PeakAreas200PC6 / PeakAreas200PC7 / PeakAreas200PC8 / PEAKAREASPC1 / PEAKAREASPC10 / PEAKAREASPC5 / PEAKAREASPC7 / PEAKAREASPC9 / RelativeRatioRT11.78 / RelativeRatioRT4.21 / RelativeRatioRT4.42 / RelativeRatioRT4.6 / RelativeRatioRT4.98 / RelativeRatioRT5.28 / RelativeRatioRT7.47 / RelativeRatioRT7.58 / RelativeRatioRT8.11 / RelativeRatioRT8.21 / RelativeRatioRT8.51 / RelativeRatios200PC2 / RelativeRatios200PC3 / RelativeRatios200PC5 / RelativeRatios200PC6 / RelativeRatios200PC7 / RelativeRatios200PC8 / RelativeRatiosPC1 / RelativeRatiosPC10 / RelativeRatiosPC5 / RelativeRatiosPC7 / RelativeRatiosPC9 / RT11.78 / RT4.21 / RT4.42 / RT4.6 / RT4.98 / RT5.28 / RT7.47 / RT7.58 / RT8.11 / RT8.21 / RT8.51 / TrichomeDensity / WaterContent
10--2	42662423	42662827	Ha412HOChr10g0442031	hypothetical protein	NA	NA	10_251	Ha412HOChr10	10_251 kept	4	54	1082	RelativeRatioRT3.52 / RelativeRatioRT7.71 / RT3.52 / RT7.71	ChlorophyllContentmassbasis / Circularity / DryMass / FreshMass / LaminaDensity / LeafArea / LESPC2 / LMA / PeakAreas200PC2 / PeakAreas200PC3 / PeakAreas200PC5 / PeakAreas200PC6 / PeakAreas200PC7 / PeakAreas200PC8 / PEAKAREASPC1 / PEAKAREASPC10 / PEAKAREASPC5 / PEAKAREASPC7 / PEAKAREASPC9 / RelativeRatioRT11.78 / RelativeRatioRT4.21 / RelativeRatioRT4.42 / RelativeRatioRT4.6 / RelativeRatioRT4.98 / RelativeRatioRT5.28 / RelativeRatioRT7.47 / RelativeRatioRT7.58 / RelativeRatioRT8.11 / RelativeRatioRT8.21 / RelativeRatioRT8.51 / RelativeRatios200PC2 / RelativeRatios200PC3 / RelativeRatios200PC5 / RelativeRatios200PC6 / RelativeRatios200PC7 / RelativeRatios200PC8 / RelativeRatiosPC1 / RelativeRatiosPC10 / RelativeRatiosPC5 / RelativeRatiosPC7 / RelativeRatiosPC9 / RT11.78 / RT4.21 / RT4.42 / RT4.6 / RT4.98 / RT5.28 / RT7.47 / RT7.58 / RT8.11 / RT8.21 / RT8.51 / TrichomeDensity / WaterContent
10--2	42713247	42716283	Ha412HOChr10g0442041	Putative vacuolar import/degradation Vid27	NA	NA	10_251	Ha412HOChr10	10_251 kept	4	54	1082	RelativeRatioRT3.52 / RelativeRatioRT7.71 / RT3.52 / RT7.71	ChlorophyllContentmassbasis / Circularity / DryMass / FreshMass / LaminaDensity / LeafArea / LESPC2 / LMA / PeakAreas200PC2 / PeakAreas200PC3 / PeakAreas200PC5 / PeakAreas200PC6 / PeakAreas200PC7 / PeakAreas200PC8 / PEAKAREASPC1 / PEAKAREASPC10 / PEAKAREASPC5 / PEAKAREASPC7 / PEAKAREASPC9 / RelativeRatioRT11.78 / RelativeRatioRT4.21 / RelativeRatioRT4.42 / RelativeRatioRT4.6 / RelativeRatioRT4.98 / RelativeRatioRT5.28 / RelativeRatioRT7.47 / RelativeRatioRT7.58 / RelativeRatioRT8.11 / RelativeRatioRT8.21 / RelativeRatioRT8.51 / RelativeRatios200PC2 / RelativeRatios200PC3 / RelativeRatios200PC5 / RelativeRatios200PC6 / RelativeRatios200PC7 / RelativeRatios200PC8 / RelativeRatiosPC1 / RelativeRatiosPC10 / RelativeRatiosPC5 / RelativeRatiosPC7 / RelativeRatiosPC9 / RT11.78 / RT4.21 / RT4.42 / RT4.6 / RT4.98 / RT5.28 / RT7.47 / RT7.58 / RT8.11 / RT8.21 / RT8.51 / TrichomeDensity / WaterContent
10--2	42713824	42715341	Ha412HOChr10g0442051	putative protein	GO:0000943,GO:0016020,GO:0003676,GO:0016747,GO:0006633,GO:0015074	NA	10_251	Ha412HOChr10	10_251 kept	4	54	1082	RelativeRatioRT3.52 / RelativeRatioRT7.71 / RT3.52 / RT7.71	ChlorophyllContentmassbasis / Circularity / DryMass / FreshMass / LaminaDensity / LeafArea / LESPC2 / LMA / PeakAreas200PC2 / PeakAreas200PC3 / PeakAreas200PC5 / PeakAreas200PC6 / PeakAreas200PC7 / PeakAreas200PC8 / PEAKAREASPC1 / PEAKAREASPC10 / PEAKAREASPC5 / PEAKAREASPC7 / PEAKAREASPC9 / RelativeRatioRT11.78 / RelativeRatioRT4.21 / RelativeRatioRT4.42 / RelativeRatioRT4.6 / RelativeRatioRT4.98 / RelativeRatioRT5.28 / RelativeRatioRT7.47 / RelativeRatioRT7.58 / RelativeRatioRT8.11 / RelativeRatioRT8.21 / RelativeRatioRT8.51 / RelativeRatios200PC2 / RelativeRatios200PC3 / RelativeRatios200PC5 / RelativeRatios200PC6 / RelativeRatios200PC7 / RelativeRatios200PC8 / RelativeRatiosPC1 / RelativeRatiosPC10 / RelativeRatiosPC5 / RelativeRatiosPC7 / RelativeRatiosPC9 / RT11.78 / RT4.21 / RT4.42 / RT4.6 / RT4.98 / RT5.28 / RT7.47 / RT7.58 / RT8.11 / RT8.21 / RT8.51 / TrichomeDensity / WaterContent
10--2	42743363	42745430	Ha412HOChr10g0442061	putative protein	GO:0016021	NA	10_251	Ha412HOChr10	10_251 kept	4	54	1082	RelativeRatioRT3.52 / RelativeRatioRT7.71 / RT3.52 / RT7.71	ChlorophyllContentmassbasis / Circularity / DryMass / FreshMass / LaminaDensity / LeafArea / LESPC2 / LMA / PeakAreas200PC2 / PeakAreas200PC3 / PeakAreas200PC5 / PeakAreas200PC6 / PeakAreas200PC7 / PeakAreas200PC8 / PEAKAREASPC1 / PEAKAREASPC10 / PEAKAREASPC5 / PEAKAREASPC7 / PEAKAREASPC9 / RelativeRatioRT11.78 / RelativeRatioRT4.21 / RelativeRatioRT4.42 / RelativeRatioRT4.6 / RelativeRatioRT4.98 / RelativeRatioRT5.28 / RelativeRatioRT7.47 / RelativeRatioRT7.58 / RelativeRatioRT8.11 / RelativeRatioRT8.21 / RelativeRatioRT8.51 / RelativeRatios200PC2 / RelativeRatios200PC3 / RelativeRatios200PC5 / RelativeRatios200PC6 / RelativeRatios200PC7 / RelativeRatios200PC8 / RelativeRatiosPC1 / RelativeRatiosPC10 / RelativeRatiosPC5 / RelativeRatiosPC7 / RelativeRatiosPC9 / RT11.78 / RT4.21 / RT4.42 / RT4.6 / RT4.98 / RT5.28 / RT7.47 / RT7.58 / RT8.11 / RT8.21 / RT8.51 / TrichomeDensity / WaterContent
10--2	42867703	42868455	Ha412HOChr10g0442081	Putative polygalacturonase	GO:0016021	3.2.1.15	10_251	Ha412HOChr10	10_251 kept	4	54	1082	RelativeRatioRT3.52 / RelativeRatioRT7.71 / RT3.52 / RT7.71	ChlorophyllContentmassbasis / Circularity / DryMass / FreshMass / LaminaDensity / LeafArea / LESPC2 / LMA / PeakAreas200PC2 / PeakAreas200PC3 / PeakAreas200PC5 / PeakAreas200PC6 / PeakAreas200PC7 / PeakAreas200PC8 / PEAKAREASPC1 / PEAKAREASPC10 / PEAKAREASPC5 / PEAKAREASPC7 / PEAKAREASPC9 / RelativeRatioRT11.78 / RelativeRatioRT4.21 / RelativeRatioRT4.42 / RelativeRatioRT4.6 / RelativeRatioRT4.98 / RelativeRatioRT5.28 / RelativeRatioRT7.47 / RelativeRatioRT7.58 / RelativeRatioRT8.11 / RelativeRatioRT8.21 / RelativeRatioRT8.51 / RelativeRatios200PC2 / RelativeRatios200PC3 / RelativeRatios200PC5 / RelativeRatios200PC6 / RelativeRatios200PC7 / RelativeRatios200PC8 / RelativeRatiosPC1 / RelativeRatiosPC10 / RelativeRatiosPC5 / RelativeRatiosPC7 / RelativeRatiosPC9 / RT11.78 / RT4.21 / RT4.42 / RT4.6 / RT4.98 / RT5.28 / RT7.47 / RT7.58 / RT8.11 / RT8.21 / RT8.51 / TrichomeDensity / WaterContent
10--2	42869560	42869883	Ha412HOChr10g0442091	Putative leucine-rich repeat domain superfamily	GO:0016021	NA	10_251	Ha412HOChr10	10_251 kept	4	54	1082	RelativeRatioRT3.52 / RelativeRatioRT7.71 / RT3.52 / RT7.71	ChlorophyllContentmassbasis / Circularity / DryMass / FreshMass / LaminaDensity / LeafArea / LESPC2 / LMA / PeakAreas200PC2 / PeakAreas200PC3 / PeakAreas200PC5 / PeakAreas200PC6 / PeakAreas200PC7 / PeakAreas200PC8 / PEAKAREASPC1 / PEAKAREASPC10 / PEAKAREASPC5 / PEAKAREASPC7 / PEAKAREASPC9 / RelativeRatioRT11.78 / RelativeRatioRT4.21 / RelativeRatioRT4.42 / RelativeRatioRT4.6 / RelativeRatioRT4.98 / RelativeRatioRT5.28 / RelativeRatioRT7.47 / RelativeRatioRT7.58 / RelativeRatioRT8.11 / RelativeRatioRT8.21 / RelativeRatioRT8.51 / RelativeRatios200PC2 / RelativeRatios200PC3 / RelativeRatios200PC5 / RelativeRatios200PC6 / RelativeRatios200PC7 / RelativeRatios200PC8 / RelativeRatiosPC1 / RelativeRatiosPC10 / RelativeRatiosPC5 / RelativeRatiosPC7 / RelativeRatiosPC9 / RT11.78 / RT4.21 / RT4.42 / RT4.6 / RT4.98 / RT5.28 / RT7.47 / RT7.58 / RT8.11 / RT8.21 / RT8.51 / TrichomeDensity / WaterContent
10--2	42872083	42873256	Ha412HOChr10g0442101	hypothetical protein	NA	NA	10_251	Ha412HOChr10	10_251 kept	4	54	1082	RelativeRatioRT3.52 / RelativeRatioRT7.71 / RT3.52 / RT7.71	ChlorophyllContentmassbasis / Circularity / DryMass / FreshMass / LaminaDensity / LeafArea / LESPC2 / LMA / PeakAreas200PC2 / PeakAreas200PC3 / PeakAreas200PC5 / PeakAreas200PC6 / PeakAreas200PC7 / PeakAreas200PC8 / PEAKAREASPC1 / PEAKAREASPC10 / PEAKAREASPC5 / PEAKAREASPC7 / PEAKAREASPC9 / RelativeRatioRT11.78 / RelativeRatioRT4.21 / RelativeRatioRT4.42 / RelativeRatioRT4.6 / RelativeRatioRT4.98 / RelativeRatioRT5.28 / RelativeRatioRT7.47 / RelativeRatioRT7.58 / RelativeRatioRT8.11 / RelativeRatioRT8.21 / RelativeRatioRT8.51 / RelativeRatios200PC2 / RelativeRatios200PC3 / RelativeRatios200PC5 / RelativeRatios200PC6 / RelativeRatios200PC7 / RelativeRatios200PC8 / RelativeRatiosPC1 / RelativeRatiosPC10 / RelativeRatiosPC5 / RelativeRatiosPC7 / RelativeRatiosPC9 / RT11.78 / RT4.21 / RT4.42 / RT4.6 / RT4.98 / RT5.28 / RT7.47 / RT7.58 / RT8.11 / RT8.21 / RT8.51 / TrichomeDensity / WaterContent
10--2	42884967	42886114	Ha412HOChr10g0442111	hypothetical protein	GO:0016021	NA	10_251	Ha412HOChr10	10_251 kept	4	54	1082	RelativeRatioRT3.52 / RelativeRatioRT7.71 / RT3.52 / RT7.71	ChlorophyllContentmassbasis / Circularity / DryMass / FreshMass / LaminaDensity / LeafArea / LESPC2 / LMA / PeakAreas200PC2 / PeakAreas200PC3 / PeakAreas200PC5 / PeakAreas200PC6 / PeakAreas200PC7 / PeakAreas200PC8 / PEAKAREASPC1 / PEAKAREASPC10 / PEAKAREASPC5 / PEAKAREASPC7 / PEAKAREASPC9 / RelativeRatioRT11.78 / RelativeRatioRT4.21 / RelativeRatioRT4.42 / RelativeRatioRT4.6 / RelativeRatioRT4.98 / RelativeRatioRT5.28 / RelativeRatioRT7.47 / RelativeRatioRT7.58 / RelativeRatioRT8.11 / RelativeRatioRT8.21 / RelativeRatioRT8.51 / RelativeRatios200PC2 / RelativeRatios200PC3 / RelativeRatios200PC5 / RelativeRatios200PC6 / RelativeRatios200PC7 / RelativeRatios200PC8 / RelativeRatiosPC1 / RelativeRatiosPC10 / RelativeRatiosPC5 / RelativeRatiosPC7 / RelativeRatiosPC9 / RT11.78 / RT4.21 / RT4.42 / RT4.6 / RT4.98 / RT5.28 / RT7.47 / RT7.58 / RT8.11 / RT8.21 / RT8.51 / TrichomeDensity / WaterContent
10--2	42899252	42899695	Ha412HOChr10g0442121	Putative leucine-rich repeat-containing, plant-type, leucine-rich repeat domain superfamily	GO:0016021	NA	10_251	Ha412HOChr10	10_251 kept	4	54	1082	RelativeRatioRT3.52 / RelativeRatioRT7.71 / RT3.52 / RT7.71	ChlorophyllContentmassbasis / Circularity / DryMass / FreshMass / LaminaDensity / LeafArea / LESPC2 / LMA / PeakAreas200PC2 / PeakAreas200PC3 / PeakAreas200PC5 / PeakAreas200PC6 / PeakAreas200PC7 / PeakAreas200PC8 / PEAKAREASPC1 / PEAKAREASPC10 / PEAKAREASPC5 / PEAKAREASPC7 / PEAKAREASPC9 / RelativeRatioRT11.78 / RelativeRatioRT4.21 / RelativeRatioRT4.42 / RelativeRatioRT4.6 / RelativeRatioRT4.98 / RelativeRatioRT5.28 / RelativeRatioRT7.47 / RelativeRatioRT7.58 / RelativeRatioRT8.11 / RelativeRatioRT8.21 / RelativeRatioRT8.51 / RelativeRatios200PC2 / RelativeRatios200PC3 / RelativeRatios200PC5 / RelativeRatios200PC6 / RelativeRatios200PC7 / RelativeRatios200PC8 / RelativeRatiosPC1 / RelativeRatiosPC10 / RelativeRatiosPC5 / RelativeRatiosPC7 / RelativeRatiosPC9 / RT11.78 / RT4.21 / RT4.42 / RT4.6 / RT4.98 / RT5.28 / RT7.47 / RT7.58 / RT8.11 / RT8.21 / RT8.51 / TrichomeDensity / WaterContent
10--2	42900326	42901516	Ha412HOChr10g0442131	hypothetical protein	GO:0016021	NA	10_251	Ha412HOChr10	10_251 kept	4	54	1082	RelativeRatioRT3.52 / RelativeRatioRT7.71 / RT3.52 / RT7.71	ChlorophyllContentmassbasis / Circularity / DryMass / FreshMass / LaminaDensity / LeafArea / LESPC2 / LMA / PeakAreas200PC2 / PeakAreas200PC3 / PeakAreas200PC5 / PeakAreas200PC6 / PeakAreas200PC7 / PeakAreas200PC8 / PEAKAREASPC1 / PEAKAREASPC10 / PEAKAREASPC5 / PEAKAREASPC7 / PEAKAREASPC9 / RelativeRatioRT11.78 / RelativeRatioRT4.21 / RelativeRatioRT4.42 / RelativeRatioRT4.6 / RelativeRatioRT4.98 / RelativeRatioRT5.28 / RelativeRatioRT7.47 / RelativeRatioRT7.58 / RelativeRatioRT8.11 / RelativeRatioRT8.21 / RelativeRatioRT8.51 / RelativeRatios200PC2 / RelativeRatios200PC3 / RelativeRatios200PC5 / RelativeRatios200PC6 / RelativeRatios200PC7 / RelativeRatios200PC8 / RelativeRatiosPC1 / RelativeRatiosPC10 / RelativeRatiosPC5 / RelativeRatiosPC7 / RelativeRatiosPC9 / RT11.78 / RT4.21 / RT4.42 / RT4.6 / RT4.98 / RT5.28 / RT7.47 / RT7.58 / RT8.11 / RT8.21 / RT8.51 / TrichomeDensity / WaterContent
10--2	42902099	42902458	Ha412HOChr10g0442141	hypothetical protein	GO:0003964,GO:0016757,GO:0006278,GO:0006486	NA	10_251	Ha412HOChr10	10_251 kept	4	54	1082	RelativeRatioRT3.52 / RelativeRatioRT7.71 / RT3.52 / RT7.71	ChlorophyllContentmassbasis / Circularity / DryMass / FreshMass / LaminaDensity / LeafArea / LESPC2 / LMA / PeakAreas200PC2 / PeakAreas200PC3 / PeakAreas200PC5 / PeakAreas200PC6 / PeakAreas200PC7 / PeakAreas200PC8 / PEAKAREASPC1 / PEAKAREASPC10 / PEAKAREASPC5 / PEAKAREASPC7 / PEAKAREASPC9 / RelativeRatioRT11.78 / RelativeRatioRT4.21 / RelativeRatioRT4.42 / RelativeRatioRT4.6 / RelativeRatioRT4.98 / RelativeRatioRT5.28 / RelativeRatioRT7.47 / RelativeRatioRT7.58 / RelativeRatioRT8.11 / RelativeRatioRT8.21 / RelativeRatioRT8.51 / RelativeRatios200PC2 / RelativeRatios200PC3 / RelativeRatios200PC5 / RelativeRatios200PC6 / RelativeRatios200PC7 / RelativeRatios200PC8 / RelativeRatiosPC1 / RelativeRatiosPC10 / RelativeRatiosPC5 / RelativeRatiosPC7 / RelativeRatiosPC9 / RT11.78 / RT4.21 / RT4.42 / RT4.6 / RT4.98 / RT5.28 / RT7.47 / RT7.58 / RT8.11 / RT8.21 / RT8.51 / TrichomeDensity / WaterContent
10--2	42902835	42906073	Ha412HOChr10g0442151	Putative leucine-rich repeat-containing, plant-type, leucine-rich repeat domain superfamily	GO:0016021	NA	10_251	Ha412HOChr10	10_251 kept	4	54	1082	RelativeRatioRT3.52 / RelativeRatioRT7.71 / RT3.52 / RT7.71	ChlorophyllContentmassbasis / Circularity / DryMass / FreshMass / LaminaDensity / LeafArea / LESPC2 / LMA / PeakAreas200PC2 / PeakAreas200PC3 / PeakAreas200PC5 / PeakAreas200PC6 / PeakAreas200PC7 / PeakAreas200PC8 / PEAKAREASPC1 / PEAKAREASPC10 / PEAKAREASPC5 / PEAKAREASPC7 / PEAKAREASPC9 / RelativeRatioRT11.78 / RelativeRatioRT4.21 / RelativeRatioRT4.42 / RelativeRatioRT4.6 / RelativeRatioRT4.98 / RelativeRatioRT5.28 / RelativeRatioRT7.47 / RelativeRatioRT7.58 / RelativeRatioRT8.11 / RelativeRatioRT8.21 / RelativeRatioRT8.51 / RelativeRatios200PC2 / RelativeRatios200PC3 / RelativeRatios200PC5 / RelativeRatios200PC6 / RelativeRatios200PC7 / RelativeRatios200PC8 / RelativeRatiosPC1 / RelativeRatiosPC10 / RelativeRatiosPC5 / RelativeRatiosPC7 / RelativeRatiosPC9 / RT11.78 / RT4.21 / RT4.42 / RT4.6 / RT4.98 / RT5.28 / RT7.47 / RT7.58 / RT8.11 / RT8.21 / RT8.51 / TrichomeDensity / WaterContent
10--2	42980872	42982127	Ha412HOChr10g0442161	hypothetical protein	NA	NA	10_251	Ha412HOChr10	10_251 kept	4	54	1082	RelativeRatioRT3.52 / RelativeRatioRT7.71 / RT3.52 / RT7.71	ChlorophyllContentmassbasis / Circularity / DryMass / FreshMass / LaminaDensity / LeafArea / LESPC2 / LMA / PeakAreas200PC2 / PeakAreas200PC3 / PeakAreas200PC5 / PeakAreas200PC6 / PeakAreas200PC7 / PeakAreas200PC8 / PEAKAREASPC1 / PEAKAREASPC10 / PEAKAREASPC5 / PEAKAREASPC7 / PEAKAREASPC9 / RelativeRatioRT11.78 / RelativeRatioRT4.21 / RelativeRatioRT4.42 / RelativeRatioRT4.6 / RelativeRatioRT4.98 / RelativeRatioRT5.28 / RelativeRatioRT7.47 / RelativeRatioRT7.58 / RelativeRatioRT8.11 / RelativeRatioRT8.21 / RelativeRatioRT8.51 / RelativeRatios200PC2 / RelativeRatios200PC3 / RelativeRatios200PC5 / RelativeRatios200PC6 / RelativeRatios200PC7 / RelativeRatios200PC8 / RelativeRatiosPC1 / RelativeRatiosPC10 / RelativeRatiosPC5 / RelativeRatiosPC7 / RelativeRatiosPC9 / RT11.78 / RT4.21 / RT4.42 / RT4.6 / RT4.98 / RT5.28 / RT7.47 / RT7.58 / RT8.11 / RT8.21 / RT8.51 / TrichomeDensity / WaterContent
10--2	43031079	43031642	Ha412HOChr10g0442171	putative protein	GO:0016021	NA	10_251	Ha412HOChr10	10_251 kept	4	54	1082	RelativeRatioRT3.52 / RelativeRatioRT7.71 / RT3.52 / RT7.71	ChlorophyllContentmassbasis / Circularity / DryMass / FreshMass / LaminaDensity / LeafArea / LESPC2 / LMA / PeakAreas200PC2 / PeakAreas200PC3 / PeakAreas200PC5 / PeakAreas200PC6 / PeakAreas200PC7 / PeakAreas200PC8 / PEAKAREASPC1 / PEAKAREASPC10 / PEAKAREASPC5 / PEAKAREASPC7 / PEAKAREASPC9 / RelativeRatioRT11.78 / RelativeRatioRT4.21 / RelativeRatioRT4.42 / RelativeRatioRT4.6 / RelativeRatioRT4.98 / RelativeRatioRT5.28 / RelativeRatioRT7.47 / RelativeRatioRT7.58 / RelativeRatioRT8.11 / RelativeRatioRT8.21 / RelativeRatioRT8.51 / RelativeRatios200PC2 / RelativeRatios200PC3 / RelativeRatios200PC5 / RelativeRatios200PC6 / RelativeRatios200PC7 / RelativeRatios200PC8 / RelativeRatiosPC1 / RelativeRatiosPC10 / RelativeRatiosPC5 / RelativeRatiosPC7 / RelativeRatiosPC9 / RT11.78 / RT4.21 / RT4.42 / RT4.6 / RT4.98 / RT5.28 / RT7.47 / RT7.58 / RT8.11 / RT8.21 / RT8.51 / TrichomeDensity / WaterContent
10--2	43034781	43035404	Ha412HOChr10g0442181	putative protein	GO:0016021	NA	10_251	Ha412HOChr10	10_251 kept	4	54	1082	RelativeRatioRT3.52 / RelativeRatioRT7.71 / RT3.52 / RT7.71	ChlorophyllContentmassbasis / Circularity / DryMass / FreshMass / LaminaDensity / LeafArea / LESPC2 / LMA / PeakAreas200PC2 / PeakAreas200PC3 / PeakAreas200PC5 / PeakAreas200PC6 / PeakAreas200PC7 / PeakAreas200PC8 / PEAKAREASPC1 / PEAKAREASPC10 / PEAKAREASPC5 / PEAKAREASPC7 / PEAKAREASPC9 / RelativeRatioRT11.78 / RelativeRatioRT4.21 / RelativeRatioRT4.42 / RelativeRatioRT4.6 / RelativeRatioRT4.98 / RelativeRatioRT5.28 / RelativeRatioRT7.47 / RelativeRatioRT7.58 / RelativeRatioRT8.11 / RelativeRatioRT8.21 / RelativeRatioRT8.51 / RelativeRatios200PC2 / RelativeRatios200PC3 / RelativeRatios200PC5 / RelativeRatios200PC6 / RelativeRatios200PC7 / RelativeRatios200PC8 / RelativeRatiosPC1 / RelativeRatiosPC10 / RelativeRatiosPC5 / RelativeRatiosPC7 / RelativeRatiosPC9 / RT11.78 / RT4.21 / RT4.42 / RT4.6 / RT4.98 / RT5.28 / RT7.47 / RT7.58 / RT8.11 / RT8.21 / RT8.51 / TrichomeDensity / WaterContent
10--2	43064432	43069080	Ha412HOChr10g0442191	Putative acetyl-CoA carboxylase	GO:0009317,GO:0003989,GO:0016740,GO:0006633	6.4.1.2	10_251	Ha412HOChr10	10_251 kept	4	54	1082	RelativeRatioRT3.52 / RelativeRatioRT7.71 / RT3.52 / RT7.71	ChlorophyllContentmassbasis / Circularity / DryMass / FreshMass / LaminaDensity / LeafArea / LESPC2 / LMA / PeakAreas200PC2 / PeakAreas200PC3 / PeakAreas200PC5 / PeakAreas200PC6 / PeakAreas200PC7 / PeakAreas200PC8 / PEAKAREASPC1 / PEAKAREASPC10 / PEAKAREASPC5 / PEAKAREASPC7 / PEAKAREASPC9 / RelativeRatioRT11.78 / RelativeRatioRT4.21 / RelativeRatioRT4.42 / RelativeRatioRT4.6 / RelativeRatioRT4.98 / RelativeRatioRT5.28 / RelativeRatioRT7.47 / RelativeRatioRT7.58 / RelativeRatioRT8.11 / RelativeRatioRT8.21 / RelativeRatioRT8.51 / RelativeRatios200PC2 / RelativeRatios200PC3 / RelativeRatios200PC5 / RelativeRatios200PC6 / RelativeRatios200PC7 / RelativeRatios200PC8 / RelativeRatiosPC1 / RelativeRatiosPC10 / RelativeRatiosPC5 / RelativeRatiosPC7 / RelativeRatiosPC9 / RT11.78 / RT4.21 / RT4.42 / RT4.6 / RT4.98 / RT5.28 / RT7.47 / RT7.58 / RT8.11 / RT8.21 / RT8.51 / TrichomeDensity / WaterContent
10--2	43071390	43071972	Ha412HOChr10g0442201	Putative acetyl-CoA carboxylase	GO:0009317,GO:0003989,GO:0016740,GO:0006633	6.4.1.2	10_251	Ha412HOChr10	10_251 kept	4	54	1082	RelativeRatioRT3.52 / RelativeRatioRT7.71 / RT3.52 / RT7.71	ChlorophyllContentmassbasis / Circularity / DryMass / FreshMass / LaminaDensity / LeafArea / LESPC2 / LMA / PeakAreas200PC2 / PeakAreas200PC3 / PeakAreas200PC5 / PeakAreas200PC6 / PeakAreas200PC7 / PeakAreas200PC8 / PEAKAREASPC1 / PEAKAREASPC10 / PEAKAREASPC5 / PEAKAREASPC7 / PEAKAREASPC9 / RelativeRatioRT11.78 / RelativeRatioRT4.21 / RelativeRatioRT4.42 / RelativeRatioRT4.6 / RelativeRatioRT4.98 / RelativeRatioRT5.28 / RelativeRatioRT7.47 / RelativeRatioRT7.58 / RelativeRatioRT8.11 / RelativeRatioRT8.21 / RelativeRatioRT8.51 / RelativeRatios200PC2 / RelativeRatios200PC3 / RelativeRatios200PC5 / RelativeRatios200PC6 / RelativeRatios200PC7 / RelativeRatios200PC8 / RelativeRatiosPC1 / RelativeRatiosPC10 / RelativeRatiosPC5 / RelativeRatiosPC7 / RelativeRatiosPC9 / RT11.78 / RT4.21 / RT4.42 / RT4.6 / RT4.98 / RT5.28 / RT7.47 / RT7.58 / RT8.11 / RT8.21 / RT8.51 / TrichomeDensity / WaterContent
10--2	43078734	43079575	Ha412HOChr10g0442211	hypothetical protein	GO:0003677	NA	10_251	Ha412HOChr10	10_251 kept	4	54	1082	RelativeRatioRT3.52 / RelativeRatioRT7.71 / RT3.52 / RT7.71	ChlorophyllContentmassbasis / Circularity / DryMass / FreshMass / LaminaDensity / LeafArea / LESPC2 / LMA / PeakAreas200PC2 / PeakAreas200PC3 / PeakAreas200PC5 / PeakAreas200PC6 / PeakAreas200PC7 / PeakAreas200PC8 / PEAKAREASPC1 / PEAKAREASPC10 / PEAKAREASPC5 / PEAKAREASPC7 / PEAKAREASPC9 / RelativeRatioRT11.78 / RelativeRatioRT4.21 / RelativeRatioRT4.42 / RelativeRatioRT4.6 / RelativeRatioRT4.98 / RelativeRatioRT5.28 / RelativeRatioRT7.47 / RelativeRatioRT7.58 / RelativeRatioRT8.11 / RelativeRatioRT8.21 / RelativeRatioRT8.51 / RelativeRatios200PC2 / RelativeRatios200PC3 / RelativeRatios200PC5 / RelativeRatios200PC6 / RelativeRatios200PC7 / RelativeRatios200PC8 / RelativeRatiosPC1 / RelativeRatiosPC10 / RelativeRatiosPC5 / RelativeRatiosPC7 / RelativeRatiosPC9 / RT11.78 / RT4.21 / RT4.42 / RT4.6 / RT4.98 / RT5.28 / RT7.47 / RT7.58 / RT8.11 / RT8.21 / RT8.51 / TrichomeDensity / WaterContent
10--2	43235069	43239216	Ha412HOChr10g0442221	hypothetical protein	NA	NA	10_251	Ha412HOChr10	10_251 kept	4	54	1082	RelativeRatioRT3.52 / RelativeRatioRT7.71 / RT3.52 / RT7.71	ChlorophyllContentmassbasis / Circularity / DryMass / FreshMass / LaminaDensity / LeafArea / LESPC2 / LMA / PeakAreas200PC2 / PeakAreas200PC3 / PeakAreas200PC5 / PeakAreas200PC6 / PeakAreas200PC7 / PeakAreas200PC8 / PEAKAREASPC1 / PEAKAREASPC10 / PEAKAREASPC5 / PEAKAREASPC7 / PEAKAREASPC9 / RelativeRatioRT11.78 / RelativeRatioRT4.21 / RelativeRatioRT4.42 / RelativeRatioRT4.6 / RelativeRatioRT4.98 / RelativeRatioRT5.28 / RelativeRatioRT7.47 / RelativeRatioRT7.58 / RelativeRatioRT8.11 / RelativeRatioRT8.21 / RelativeRatioRT8.51 / RelativeRatios200PC2 / RelativeRatios200PC3 / RelativeRatios200PC5 / RelativeRatios200PC6 / RelativeRatios200PC7 / RelativeRatios200PC8 / RelativeRatiosPC1 / RelativeRatiosPC10 / RelativeRatiosPC5 / RelativeRatiosPC7 / RelativeRatiosPC9 / RT11.78 / RT4.21 / RT4.42 / RT4.6 / RT4.98 / RT5.28 / RT7.47 / RT7.58 / RT8.11 / RT8.21 / RT8.51 / TrichomeDensity / WaterContent
10--2	43244787	43246476	Ha412HOChr10g0442231	Putative leucine-rich repeat-containing, plant-type, leucine-rich repeat domain superfamily	GO:0016021	NA	10_251	Ha412HOChr10	10_251 kept	4	54	1082	RelativeRatioRT3.52 / RelativeRatioRT7.71 / RT3.52 / RT7.71	ChlorophyllContentmassbasis / Circularity / DryMass / FreshMass / LaminaDensity / LeafArea / LESPC2 / LMA / PeakAreas200PC2 / PeakAreas200PC3 / PeakAreas200PC5 / PeakAreas200PC6 / PeakAreas200PC7 / PeakAreas200PC8 / PEAKAREASPC1 / PEAKAREASPC10 / PEAKAREASPC5 / PEAKAREASPC7 / PEAKAREASPC9 / RelativeRatioRT11.78 / RelativeRatioRT4.21 / RelativeRatioRT4.42 / RelativeRatioRT4.6 / RelativeRatioRT4.98 / RelativeRatioRT5.28 / RelativeRatioRT7.47 / RelativeRatioRT7.58 / RelativeRatioRT8.11 / RelativeRatioRT8.21 / RelativeRatioRT8.51 / RelativeRatios200PC2 / RelativeRatios200PC3 / RelativeRatios200PC5 / RelativeRatios200PC6 / RelativeRatios200PC7 / RelativeRatios200PC8 / RelativeRatiosPC1 / RelativeRatiosPC10 / RelativeRatiosPC5 / RelativeRatiosPC7 / RelativeRatiosPC9 / RT11.78 / RT4.21 / RT4.42 / RT4.6 / RT4.98 / RT5.28 / RT7.47 / RT7.58 / RT8.11 / RT8.21 / RT8.51 / TrichomeDensity / WaterContent
10--2	43258593	43259240	Ha412HOChr10g0442241	hypothetical protein	NA	NA	10_251	Ha412HOChr10	10_251 kept	4	54	1082	RelativeRatioRT3.52 / RelativeRatioRT7.71 / RT3.52 / RT7.71	ChlorophyllContentmassbasis / Circularity / DryMass / FreshMass / LaminaDensity / LeafArea / LESPC2 / LMA / PeakAreas200PC2 / PeakAreas200PC3 / PeakAreas200PC5 / PeakAreas200PC6 / PeakAreas200PC7 / PeakAreas200PC8 / PEAKAREASPC1 / PEAKAREASPC10 / PEAKAREASPC5 / PEAKAREASPC7 / PEAKAREASPC9 / RelativeRatioRT11.78 / RelativeRatioRT4.21 / RelativeRatioRT4.42 / RelativeRatioRT4.6 / RelativeRatioRT4.98 / RelativeRatioRT5.28 / RelativeRatioRT7.47 / RelativeRatioRT7.58 / RelativeRatioRT8.11 / RelativeRatioRT8.21 / RelativeRatioRT8.51 / RelativeRatios200PC2 / RelativeRatios200PC3 / RelativeRatios200PC5 / RelativeRatios200PC6 / RelativeRatios200PC7 / RelativeRatios200PC8 / RelativeRatiosPC1 / RelativeRatiosPC10 / RelativeRatiosPC5 / RelativeRatiosPC7 / RelativeRatiosPC9 / RT11.78 / RT4.21 / RT4.42 / RT4.6 / RT4.98 / RT5.28 / RT7.47 / RT7.58 / RT8.11 / RT8.21 / RT8.51 / TrichomeDensity / WaterContent
10--2	43264355	43265571	Ha412HOChr10g0442251	hypothetical protein	GO:0016021	NA	10_251	Ha412HOChr10	10_251 kept	4	54	1082	RelativeRatioRT3.52 / RelativeRatioRT7.71 / RT3.52 / RT7.71	ChlorophyllContentmassbasis / Circularity / DryMass / FreshMass / LaminaDensity / LeafArea / LESPC2 / LMA / PeakAreas200PC2 / PeakAreas200PC3 / PeakAreas200PC5 / PeakAreas200PC6 / PeakAreas200PC7 / PeakAreas200PC8 / PEAKAREASPC1 / PEAKAREASPC10 / PEAKAREASPC5 / PEAKAREASPC7 / PEAKAREASPC9 / RelativeRatioRT11.78 / RelativeRatioRT4.21 / RelativeRatioRT4.42 / RelativeRatioRT4.6 / RelativeRatioRT4.98 / RelativeRatioRT5.28 / RelativeRatioRT7.47 / RelativeRatioRT7.58 / RelativeRatioRT8.11 / RelativeRatioRT8.21 / RelativeRatioRT8.51 / RelativeRatios200PC2 / RelativeRatios200PC3 / RelativeRatios200PC5 / RelativeRatios200PC6 / RelativeRatios200PC7 / RelativeRatios200PC8 / RelativeRatiosPC1 / RelativeRatiosPC10 / RelativeRatiosPC5 / RelativeRatiosPC7 / RelativeRatiosPC9 / RT11.78 / RT4.21 / RT4.42 / RT4.6 / RT4.98 / RT5.28 / RT7.47 / RT7.58 / RT8.11 / RT8.21 / RT8.51 / TrichomeDensity / WaterContent
10--2	43268104	43268477	Ha412HOChr10g0442261	hypothetical protein	NA	NA	10_251	Ha412HOChr10	10_251 kept	4	54	1082	RelativeRatioRT3.52 / RelativeRatioRT7.71 / RT3.52 / RT7.71	ChlorophyllContentmassbasis / Circularity / DryMass / FreshMass / LaminaDensity / LeafArea / LESPC2 / LMA / PeakAreas200PC2 / PeakAreas200PC3 / PeakAreas200PC5 / PeakAreas200PC6 / PeakAreas200PC7 / PeakAreas200PC8 / PEAKAREASPC1 / PEAKAREASPC10 / PEAKAREASPC5 / PEAKAREASPC7 / PEAKAREASPC9 / RelativeRatioRT11.78 / RelativeRatioRT4.21 / RelativeRatioRT4.42 / RelativeRatioRT4.6 / RelativeRatioRT4.98 / RelativeRatioRT5.28 / RelativeRatioRT7.47 / RelativeRatioRT7.58 / RelativeRatioRT8.11 / RelativeRatioRT8.21 / RelativeRatioRT8.51 / RelativeRatios200PC2 / RelativeRatios200PC3 / RelativeRatios200PC5 / RelativeRatios200PC6 / RelativeRatios200PC7 / RelativeRatios200PC8 / RelativeRatiosPC1 / RelativeRatiosPC10 / RelativeRatiosPC5 / RelativeRatiosPC7 / RelativeRatiosPC9 / RT11.78 / RT4.21 / RT4.42 / RT4.6 / RT4.98 / RT5.28 / RT7.47 / RT7.58 / RT8.11 / RT8.21 / RT8.51 / TrichomeDensity / WaterContent
10--2	43293874	43294511	Ha412HOChr10g0442271	hypothetical protein	NA	NA	10_251	Ha412HOChr10	10_251 kept	4	54	1082	RelativeRatioRT3.52 / RelativeRatioRT7.71 / RT3.52 / RT7.71	ChlorophyllContentmassbasis / Circularity / DryMass / FreshMass / LaminaDensity / LeafArea / LESPC2 / LMA / PeakAreas200PC2 / PeakAreas200PC3 / PeakAreas200PC5 / PeakAreas200PC6 / PeakAreas200PC7 / PeakAreas200PC8 / PEAKAREASPC1 / PEAKAREASPC10 / PEAKAREASPC5 / PEAKAREASPC7 / PEAKAREASPC9 / RelativeRatioRT11.78 / RelativeRatioRT4.21 / RelativeRatioRT4.42 / RelativeRatioRT4.6 / RelativeRatioRT4.98 / RelativeRatioRT5.28 / RelativeRatioRT7.47 / RelativeRatioRT7.58 / RelativeRatioRT8.11 / RelativeRatioRT8.21 / RelativeRatioRT8.51 / RelativeRatios200PC2 / RelativeRatios200PC3 / RelativeRatios200PC5 / RelativeRatios200PC6 / RelativeRatios200PC7 / RelativeRatios200PC8 / RelativeRatiosPC1 / RelativeRatiosPC10 / RelativeRatiosPC5 / RelativeRatiosPC7 / RelativeRatiosPC9 / RT11.78 / RT4.21 / RT4.42 / RT4.6 / RT4.98 / RT5.28 / RT7.47 / RT7.58 / RT8.11 / RT8.21 / RT8.51 / TrichomeDensity / WaterContent
10--2	43308931	43312482	Ha412HOChr10g0442281	Putative receptor protein-tyrosine kinase	GO:0016021	2.7.10.1	10_251	Ha412HOChr10	10_251 kept	4	54	1082	RelativeRatioRT3.52 / RelativeRatioRT7.71 / RT3.52 / RT7.71	ChlorophyllContentmassbasis / Circularity / DryMass / FreshMass / LaminaDensity / LeafArea / LESPC2 / LMA / PeakAreas200PC2 / PeakAreas200PC3 / PeakAreas200PC5 / PeakAreas200PC6 / PeakAreas200PC7 / PeakAreas200PC8 / PEAKAREASPC1 / PEAKAREASPC10 / PEAKAREASPC5 / PEAKAREASPC7 / PEAKAREASPC9 / RelativeRatioRT11.78 / RelativeRatioRT4.21 / RelativeRatioRT4.42 / RelativeRatioRT4.6 / RelativeRatioRT4.98 / RelativeRatioRT5.28 / RelativeRatioRT7.47 / RelativeRatioRT7.58 / RelativeRatioRT8.11 / RelativeRatioRT8.21 / RelativeRatioRT8.51 / RelativeRatios200PC2 / RelativeRatios200PC3 / RelativeRatios200PC5 / RelativeRatios200PC6 / RelativeRatios200PC7 / RelativeRatios200PC8 / RelativeRatiosPC1 / RelativeRatiosPC10 / RelativeRatiosPC5 / RelativeRatiosPC7 / RelativeRatiosPC9 / RT11.78 / RT4.21 / RT4.42 / RT4.6 / RT4.98 / RT5.28 / RT7.47 / RT7.58 / RT8.11 / RT8.21 / RT8.51 / TrichomeDensity / WaterContent
10--2	43407078	43407740	Ha412HOChr10g0442291	hypothetical protein	GO:0016021	NA	10_251	Ha412HOChr10	10_251 kept	4	54	1082	RelativeRatioRT3.52 / RelativeRatioRT7.71 / RT3.52 / RT7.71	ChlorophyllContentmassbasis / Circularity / DryMass / FreshMass / LaminaDensity / LeafArea / LESPC2 / LMA / PeakAreas200PC2 / PeakAreas200PC3 / PeakAreas200PC5 / PeakAreas200PC6 / PeakAreas200PC7 / PeakAreas200PC8 / PEAKAREASPC1 / PEAKAREASPC10 / PEAKAREASPC5 / PEAKAREASPC7 / PEAKAREASPC9 / RelativeRatioRT11.78 / RelativeRatioRT4.21 / RelativeRatioRT4.42 / RelativeRatioRT4.6 / RelativeRatioRT4.98 / RelativeRatioRT5.28 / RelativeRatioRT7.47 / RelativeRatioRT7.58 / RelativeRatioRT8.11 / RelativeRatioRT8.21 / RelativeRatioRT8.51 / RelativeRatios200PC2 / RelativeRatios200PC3 / RelativeRatios200PC5 / RelativeRatios200PC6 / RelativeRatios200PC7 / RelativeRatios200PC8 / RelativeRatiosPC1 / RelativeRatiosPC10 / RelativeRatiosPC5 / RelativeRatiosPC7 / RelativeRatiosPC9 / RT11.78 / RT4.21 / RT4.42 / RT4.6 / RT4.98 / RT5.28 / RT7.47 / RT7.58 / RT8.11 / RT8.21 / RT8.51 / TrichomeDensity / WaterContent
10--2	43487426	43489355	Ha412HOChr10g0442301	putative protein	NA	NA	10_251	Ha412HOChr10	10_251 kept	4	54	1082	RelativeRatioRT3.52 / RelativeRatioRT7.71 / RT3.52 / RT7.71	ChlorophyllContentmassbasis / Circularity / DryMass / FreshMass / LaminaDensity / LeafArea / LESPC2 / LMA / PeakAreas200PC2 / PeakAreas200PC3 / PeakAreas200PC5 / PeakAreas200PC6 / PeakAreas200PC7 / PeakAreas200PC8 / PEAKAREASPC1 / PEAKAREASPC10 / PEAKAREASPC5 / PEAKAREASPC7 / PEAKAREASPC9 / RelativeRatioRT11.78 / RelativeRatioRT4.21 / RelativeRatioRT4.42 / RelativeRatioRT4.6 / RelativeRatioRT4.98 / RelativeRatioRT5.28 / RelativeRatioRT7.47 / RelativeRatioRT7.58 / RelativeRatioRT8.11 / RelativeRatioRT8.21 / RelativeRatioRT8.51 / RelativeRatios200PC2 / RelativeRatios200PC3 / RelativeRatios200PC5 / RelativeRatios200PC6 / RelativeRatios200PC7 / RelativeRatios200PC8 / RelativeRatiosPC1 / RelativeRatiosPC10 / RelativeRatiosPC5 / RelativeRatiosPC7 / RelativeRatiosPC9 / RT11.78 / RT4.21 / RT4.42 / RT4.6 / RT4.98 / RT5.28 / RT7.47 / RT7.58 / RT8.11 / RT8.21 / RT8.51 / TrichomeDensity / WaterContent
10--2	43490236	43491934	Ha412HOChr10g0442311	Putative phosphatidylethanolamine-binding protein	GO:0016021	NA	10_251	Ha412HOChr10	10_251 kept	4	54	1082	RelativeRatioRT3.52 / RelativeRatioRT7.71 / RT3.52 / RT7.71	ChlorophyllContentmassbasis / Circularity / DryMass / FreshMass / LaminaDensity / LeafArea / LESPC2 / LMA / PeakAreas200PC2 / PeakAreas200PC3 / PeakAreas200PC5 / PeakAreas200PC6 / PeakAreas200PC7 / PeakAreas200PC8 / PEAKAREASPC1 / PEAKAREASPC10 / PEAKAREASPC5 / PEAKAREASPC7 / PEAKAREASPC9 / RelativeRatioRT11.78 / RelativeRatioRT4.21 / RelativeRatioRT4.42 / RelativeRatioRT4.6 / RelativeRatioRT4.98 / RelativeRatioRT5.28 / RelativeRatioRT7.47 / RelativeRatioRT7.58 / RelativeRatioRT8.11 / RelativeRatioRT8.21 / RelativeRatioRT8.51 / RelativeRatios200PC2 / RelativeRatios200PC3 / RelativeRatios200PC5 / RelativeRatios200PC6 / RelativeRatios200PC7 / RelativeRatios200PC8 / RelativeRatiosPC1 / RelativeRatiosPC10 / RelativeRatiosPC5 / RelativeRatiosPC7 / RelativeRatiosPC9 / RT11.78 / RT4.21 / RT4.42 / RT4.6 / RT4.98 / RT5.28 / RT7.47 / RT7.58 / RT8.11 / RT8.21 / RT8.51 / TrichomeDensity / WaterContent
10--2	43492498	43495624	Ha412HOChr10g0442321	Putative septin and tuftelin interacting protein	GO:0005681,GO:0003677,GO:0006397,GO:0008380	NA	10_251	Ha412HOChr10	10_251 kept	4	54	1082	RelativeRatioRT3.52 / RelativeRatioRT7.71 / RT3.52 / RT7.71	ChlorophyllContentmassbasis / Circularity / DryMass / FreshMass / LaminaDensity / LeafArea / LESPC2 / LMA / PeakAreas200PC2 / PeakAreas200PC3 / PeakAreas200PC5 / PeakAreas200PC6 / PeakAreas200PC7 / PeakAreas200PC8 / PEAKAREASPC1 / PEAKAREASPC10 / PEAKAREASPC5 / PEAKAREASPC7 / PEAKAREASPC9 / RelativeRatioRT11.78 / RelativeRatioRT4.21 / RelativeRatioRT4.42 / RelativeRatioRT4.6 / RelativeRatioRT4.98 / RelativeRatioRT5.28 / RelativeRatioRT7.47 / RelativeRatioRT7.58 / RelativeRatioRT8.11 / RelativeRatioRT8.21 / RelativeRatioRT8.51 / RelativeRatios200PC2 / RelativeRatios200PC3 / RelativeRatios200PC5 / RelativeRatios200PC6 / RelativeRatios200PC7 / RelativeRatios200PC8 / RelativeRatiosPC1 / RelativeRatiosPC10 / RelativeRatiosPC5 / RelativeRatiosPC7 / RelativeRatiosPC9 / RT11.78 / RT4.21 / RT4.42 / RT4.6 / RT4.98 / RT5.28 / RT7.47 / RT7.58 / RT8.11 / RT8.21 / RT8.51 / TrichomeDensity / WaterContent
10--2	43504228	43507977	Ha412HOChr10g0442331	Putative molecular chaperone regulator BAG-1, Ubiquitin-like domain superfamily	GO:0005829,GO:0051087,GO:0009409,GO:0009651,GO:0010228	NA	10_251	Ha412HOChr10	10_251 kept	4	54	1082	RelativeRatioRT3.52 / RelativeRatioRT7.71 / RT3.52 / RT7.71	ChlorophyllContentmassbasis / Circularity / DryMass / FreshMass / LaminaDensity / LeafArea / LESPC2 / LMA / PeakAreas200PC2 / PeakAreas200PC3 / PeakAreas200PC5 / PeakAreas200PC6 / PeakAreas200PC7 / PeakAreas200PC8 / PEAKAREASPC1 / PEAKAREASPC10 / PEAKAREASPC5 / PEAKAREASPC7 / PEAKAREASPC9 / RelativeRatioRT11.78 / RelativeRatioRT4.21 / RelativeRatioRT4.42 / RelativeRatioRT4.6 / RelativeRatioRT4.98 / RelativeRatioRT5.28 / RelativeRatioRT7.47 / RelativeRatioRT7.58 / RelativeRatioRT8.11 / RelativeRatioRT8.21 / RelativeRatioRT8.51 / RelativeRatios200PC2 / RelativeRatios200PC3 / RelativeRatios200PC5 / RelativeRatios200PC6 / RelativeRatios200PC7 / RelativeRatios200PC8 / RelativeRatiosPC1 / RelativeRatiosPC10 / RelativeRatiosPC5 / RelativeRatiosPC7 / RelativeRatiosPC9 / RT11.78 / RT4.21 / RT4.42 / RT4.6 / RT4.98 / RT5.28 / RT7.47 / RT7.58 / RT8.11 / RT8.21 / RT8.51 / TrichomeDensity / WaterContent
10--2	43508371	43509033	Ha412HOChr10g0442341	putative protein	NA	NA	10_251	Ha412HOChr10	10_251 kept	4	54	1082	RelativeRatioRT3.52 / RelativeRatioRT7.71 / RT3.52 / RT7.71	ChlorophyllContentmassbasis / Circularity / DryMass / FreshMass / LaminaDensity / LeafArea / LESPC2 / LMA / PeakAreas200PC2 / PeakAreas200PC3 / PeakAreas200PC5 / PeakAreas200PC6 / PeakAreas200PC7 / PeakAreas200PC8 / PEAKAREASPC1 / PEAKAREASPC10 / PEAKAREASPC5 / PEAKAREASPC7 / PEAKAREASPC9 / RelativeRatioRT11.78 / RelativeRatioRT4.21 / RelativeRatioRT4.42 / RelativeRatioRT4.6 / RelativeRatioRT4.98 / RelativeRatioRT5.28 / RelativeRatioRT7.47 / RelativeRatioRT7.58 / RelativeRatioRT8.11 / RelativeRatioRT8.21 / RelativeRatioRT8.51 / RelativeRatios200PC2 / RelativeRatios200PC3 / RelativeRatios200PC5 / RelativeRatios200PC6 / RelativeRatios200PC7 / RelativeRatios200PC8 / RelativeRatiosPC1 / RelativeRatiosPC10 / RelativeRatiosPC5 / RelativeRatiosPC7 / RelativeRatiosPC9 / RT11.78 / RT4.21 / RT4.42 / RT4.6 / RT4.98 / RT5.28 / RT7.47 / RT7.58 / RT8.11 / RT8.21 / RT8.51 / TrichomeDensity / WaterContent
10--2	43524643	43526043	Ha412HOChr10g0442351	Putative transcription factor GRAS family	NA	NA	10_251	Ha412HOChr10	10_251 kept	4	54	1082	RelativeRatioRT3.52 / RelativeRatioRT7.71 / RT3.52 / RT7.71	ChlorophyllContentmassbasis / Circularity / DryMass / FreshMass / LaminaDensity / LeafArea / LESPC2 / LMA / PeakAreas200PC2 / PeakAreas200PC3 / PeakAreas200PC5 / PeakAreas200PC6 / PeakAreas200PC7 / PeakAreas200PC8 / PEAKAREASPC1 / PEAKAREASPC10 / PEAKAREASPC5 / PEAKAREASPC7 / PEAKAREASPC9 / RelativeRatioRT11.78 / RelativeRatioRT4.21 / RelativeRatioRT4.42 / RelativeRatioRT4.6 / RelativeRatioRT4.98 / RelativeRatioRT5.28 / RelativeRatioRT7.47 / RelativeRatioRT7.58 / RelativeRatioRT8.11 / RelativeRatioRT8.21 / RelativeRatioRT8.51 / RelativeRatios200PC2 / RelativeRatios200PC3 / RelativeRatios200PC5 / RelativeRatios200PC6 / RelativeRatios200PC7 / RelativeRatios200PC8 / RelativeRatiosPC1 / RelativeRatiosPC10 / RelativeRatiosPC5 / RelativeRatiosPC7 / RelativeRatiosPC9 / RT11.78 / RT4.21 / RT4.42 / RT4.6 / RT4.98 / RT5.28 / RT7.47 / RT7.58 / RT8.11 / RT8.21 / RT8.51 / TrichomeDensity / WaterContent
10--2	43538417	43539280	Ha412HOChr10g0442361	Putative RNA recognition motif domain, nucleotide-binding alpha-beta plait domain superfamily	GO:0003723,GO:0003964,GO:0006278	NA	10_251	Ha412HOChr10	10_251 kept	4	54	1082	RelativeRatioRT3.52 / RelativeRatioRT7.71 / RT3.52 / RT7.71	ChlorophyllContentmassbasis / Circularity / DryMass / FreshMass / LaminaDensity / LeafArea / LESPC2 / LMA / PeakAreas200PC2 / PeakAreas200PC3 / PeakAreas200PC5 / PeakAreas200PC6 / PeakAreas200PC7 / PeakAreas200PC8 / PEAKAREASPC1 / PEAKAREASPC10 / PEAKAREASPC5 / PEAKAREASPC7 / PEAKAREASPC9 / RelativeRatioRT11.78 / RelativeRatioRT4.21 / RelativeRatioRT4.42 / RelativeRatioRT4.6 / RelativeRatioRT4.98 / RelativeRatioRT5.28 / RelativeRatioRT7.47 / RelativeRatioRT7.58 / RelativeRatioRT8.11 / RelativeRatioRT8.21 / RelativeRatioRT8.51 / RelativeRatios200PC2 / RelativeRatios200PC3 / RelativeRatios200PC5 / RelativeRatios200PC6 / RelativeRatios200PC7 / RelativeRatios200PC8 / RelativeRatiosPC1 / RelativeRatiosPC10 / RelativeRatiosPC5 / RelativeRatiosPC7 / RelativeRatiosPC9 / RT11.78 / RT4.21 / RT4.42 / RT4.6 / RT4.98 / RT5.28 / RT7.47 / RT7.58 / RT8.11 / RT8.21 / RT8.51 / TrichomeDensity / WaterContent
10--2	43922180	43935717	Ha412HOChr10g0442381	Putative transferase	GO:0016021,GO:0016746	2.3.1.-	10_251	Ha412HOChr10	10_251 kept	4	54	1082	RelativeRatioRT3.52 / RelativeRatioRT7.71 / RT3.52 / RT7.71	ChlorophyllContentmassbasis / Circularity / DryMass / FreshMass / LaminaDensity / LeafArea / LESPC2 / LMA / PeakAreas200PC2 / PeakAreas200PC3 / PeakAreas200PC5 / PeakAreas200PC6 / PeakAreas200PC7 / PeakAreas200PC8 / PEAKAREASPC1 / PEAKAREASPC10 / PEAKAREASPC5 / PEAKAREASPC7 / PEAKAREASPC9 / RelativeRatioRT11.78 / RelativeRatioRT4.21 / RelativeRatioRT4.42 / RelativeRatioRT4.6 / RelativeRatioRT4.98 / RelativeRatioRT5.28 / RelativeRatioRT7.47 / RelativeRatioRT7.58 / RelativeRatioRT8.11 / RelativeRatioRT8.21 / RelativeRatioRT8.51 / RelativeRatios200PC2 / RelativeRatios200PC3 / RelativeRatios200PC5 / RelativeRatios200PC6 / RelativeRatios200PC7 / RelativeRatios200PC8 / RelativeRatiosPC1 / RelativeRatiosPC10 / RelativeRatiosPC5 / RelativeRatiosPC7 / RelativeRatiosPC9 / RT11.78 / RT4.21 / RT4.42 / RT4.6 / RT4.98 / RT5.28 / RT7.47 / RT7.58 / RT8.11 / RT8.21 / RT8.51 / TrichomeDensity / WaterContent
10--2	44048797	44049504	Ha412HOChr10g0442391	Putative Ubiquitin domain-containing protein	NA	NA	10_251	Ha412HOChr10	10_251 kept	4	54	1082	RelativeRatioRT3.52 / RelativeRatioRT7.71 / RT3.52 / RT7.71	ChlorophyllContentmassbasis / Circularity / DryMass / FreshMass / LaminaDensity / LeafArea / LESPC2 / LMA / PeakAreas200PC2 / PeakAreas200PC3 / PeakAreas200PC5 / PeakAreas200PC6 / PeakAreas200PC7 / PeakAreas200PC8 / PEAKAREASPC1 / PEAKAREASPC10 / PEAKAREASPC5 / PEAKAREASPC7 / PEAKAREASPC9 / RelativeRatioRT11.78 / RelativeRatioRT4.21 / RelativeRatioRT4.42 / RelativeRatioRT4.6 / RelativeRatioRT4.98 / RelativeRatioRT5.28 / RelativeRatioRT7.47 / RelativeRatioRT7.58 / RelativeRatioRT8.11 / RelativeRatioRT8.21 / RelativeRatioRT8.51 / RelativeRatios200PC2 / RelativeRatios200PC3 / RelativeRatios200PC5 / RelativeRatios200PC6 / RelativeRatios200PC7 / RelativeRatios200PC8 / RelativeRatiosPC1 / RelativeRatiosPC10 / RelativeRatiosPC5 / RelativeRatiosPC7 / RelativeRatiosPC9 / RT11.78 / RT4.21 / RT4.42 / RT4.6 / RT4.98 / RT5.28 / RT7.47 / RT7.58 / RT8.11 / RT8.21 / RT8.51 / TrichomeDensity / WaterContent
10--2	44128118	44129561	Ha412HOChr10g0442401	Putative lactosylceramide 4-alpha-galactosyltransferase	GO:0016021,GO:0016757	2.4.1.228	10_251	Ha412HOChr10	10_251 kept	4	54	1082	RelativeRatioRT3.52 / RelativeRatioRT7.71 / RT3.52 / RT7.71	ChlorophyllContentmassbasis / Circularity / DryMass / FreshMass / LaminaDensity / LeafArea / LESPC2 / LMA / PeakAreas200PC2 / PeakAreas200PC3 / PeakAreas200PC5 / PeakAreas200PC6 / PeakAreas200PC7 / PeakAreas200PC8 / PEAKAREASPC1 / PEAKAREASPC10 / PEAKAREASPC5 / PEAKAREASPC7 / PEAKAREASPC9 / RelativeRatioRT11.78 / RelativeRatioRT4.21 / RelativeRatioRT4.42 / RelativeRatioRT4.6 / RelativeRatioRT4.98 / RelativeRatioRT5.28 / RelativeRatioRT7.47 / RelativeRatioRT7.58 / RelativeRatioRT8.11 / RelativeRatioRT8.21 / RelativeRatioRT8.51 / RelativeRatios200PC2 / RelativeRatios200PC3 / RelativeRatios200PC5 / RelativeRatios200PC6 / RelativeRatios200PC7 / RelativeRatios200PC8 / RelativeRatiosPC1 / RelativeRatiosPC10 / RelativeRatiosPC5 / RelativeRatiosPC7 / RelativeRatiosPC9 / RT11.78 / RT4.21 / RT4.42 / RT4.6 / RT4.98 / RT5.28 / RT7.47 / RT7.58 / RT8.11 / RT8.21 / RT8.51 / TrichomeDensity / WaterContent
10--2	44142875	44149498	Ha412HOChr10g0442411	Putative protein-serine/threonine phosphatase	GO:0003723,GO:0008420,GO:0070940	3.1.3.16	10_251	Ha412HOChr10	10_251 kept	4	54	1082	RelativeRatioRT3.52 / RelativeRatioRT7.71 / RT3.52 / RT7.71	ChlorophyllContentmassbasis / Circularity / DryMass / FreshMass / LaminaDensity / LeafArea / LESPC2 / LMA / PeakAreas200PC2 / PeakAreas200PC3 / PeakAreas200PC5 / PeakAreas200PC6 / PeakAreas200PC7 / PeakAreas200PC8 / PEAKAREASPC1 / PEAKAREASPC10 / PEAKAREASPC5 / PEAKAREASPC7 / PEAKAREASPC9 / RelativeRatioRT11.78 / RelativeRatioRT4.21 / RelativeRatioRT4.42 / RelativeRatioRT4.6 / RelativeRatioRT4.98 / RelativeRatioRT5.28 / RelativeRatioRT7.47 / RelativeRatioRT7.58 / RelativeRatioRT8.11 / RelativeRatioRT8.21 / RelativeRatioRT8.51 / RelativeRatios200PC2 / RelativeRatios200PC3 / RelativeRatios200PC5 / RelativeRatios200PC6 / RelativeRatios200PC7 / RelativeRatios200PC8 / RelativeRatiosPC1 / RelativeRatiosPC10 / RelativeRatiosPC5 / RelativeRatiosPC7 / RelativeRatiosPC9 / RT11.78 / RT4.21 / RT4.42 / RT4.6 / RT4.98 / RT5.28 / RT7.47 / RT7.58 / RT8.11 / RT8.21 / RT8.51 / TrichomeDensity / WaterContent
10--2	44211021	44211724	Ha412HOChr10g0442421	hypothetical protein	NA	NA	10_251	Ha412HOChr10	10_251 kept	4	54	1082	RelativeRatioRT3.52 / RelativeRatioRT7.71 / RT3.52 / RT7.71	ChlorophyllContentmassbasis / Circularity / DryMass / FreshMass / LaminaDensity / LeafArea / LESPC2 / LMA / PeakAreas200PC2 / PeakAreas200PC3 / PeakAreas200PC5 / PeakAreas200PC6 / PeakAreas200PC7 / PeakAreas200PC8 / PEAKAREASPC1 / PEAKAREASPC10 / PEAKAREASPC5 / PEAKAREASPC7 / PEAKAREASPC9 / RelativeRatioRT11.78 / RelativeRatioRT4.21 / RelativeRatioRT4.42 / RelativeRatioRT4.6 / RelativeRatioRT4.98 / RelativeRatioRT5.28 / RelativeRatioRT7.47 / RelativeRatioRT7.58 / RelativeRatioRT8.11 / RelativeRatioRT8.21 / RelativeRatioRT8.51 / RelativeRatios200PC2 / RelativeRatios200PC3 / RelativeRatios200PC5 / RelativeRatios200PC6 / RelativeRatios200PC7 / RelativeRatios200PC8 / RelativeRatiosPC1 / RelativeRatiosPC10 / RelativeRatiosPC5 / RelativeRatiosPC7 / RelativeRatiosPC9 / RT11.78 / RT4.21 / RT4.42 / RT4.6 / RT4.98 / RT5.28 / RT7.47 / RT7.58 / RT8.11 / RT8.21 / RT8.51 / TrichomeDensity / WaterContent
10--2	44342907	44344548	Ha412HOChr10g0442431	Putative Heat shock protein 70 family	GO:0005524	NA	10_251	Ha412HOChr10	10_251 kept	4	54	1082	RelativeRatioRT3.52 / RelativeRatioRT7.71 / RT3.52 / RT7.71	ChlorophyllContentmassbasis / Circularity / DryMass / FreshMass / LaminaDensity / LeafArea / LESPC2 / LMA / PeakAreas200PC2 / PeakAreas200PC3 / PeakAreas200PC5 / PeakAreas200PC6 / PeakAreas200PC7 / PeakAreas200PC8 / PEAKAREASPC1 / PEAKAREASPC10 / PEAKAREASPC5 / PEAKAREASPC7 / PEAKAREASPC9 / RelativeRatioRT11.78 / RelativeRatioRT4.21 / RelativeRatioRT4.42 / RelativeRatioRT4.6 / RelativeRatioRT4.98 / RelativeRatioRT5.28 / RelativeRatioRT7.47 / RelativeRatioRT7.58 / RelativeRatioRT8.11 / RelativeRatioRT8.21 / RelativeRatioRT8.51 / RelativeRatios200PC2 / RelativeRatios200PC3 / RelativeRatios200PC5 / RelativeRatios200PC6 / RelativeRatios200PC7 / RelativeRatios200PC8 / RelativeRatiosPC1 / RelativeRatiosPC10 / RelativeRatiosPC5 / RelativeRatiosPC7 / RelativeRatiosPC9 / RT11.78 / RT4.21 / RT4.42 / RT4.6 / RT4.98 / RT5.28 / RT7.47 / RT7.58 / RT8.11 / RT8.21 / RT8.51 / TrichomeDensity / WaterContent
10--2	44353668	44357251	Ha412HOChr10g0442441	Putative Heat shock protein 70 family	GO:0005524	NA	10_251	Ha412HOChr10	10_251 kept	4	54	1082	RelativeRatioRT3.52 / RelativeRatioRT7.71 / RT3.52 / RT7.71	ChlorophyllContentmassbasis / Circularity / DryMass / FreshMass / LaminaDensity / LeafArea / LESPC2 / LMA / PeakAreas200PC2 / PeakAreas200PC3 / PeakAreas200PC5 / PeakAreas200PC6 / PeakAreas200PC7 / PeakAreas200PC8 / PEAKAREASPC1 / PEAKAREASPC10 / PEAKAREASPC5 / PEAKAREASPC7 / PEAKAREASPC9 / RelativeRatioRT11.78 / RelativeRatioRT4.21 / RelativeRatioRT4.42 / RelativeRatioRT4.6 / RelativeRatioRT4.98 / RelativeRatioRT5.28 / RelativeRatioRT7.47 / RelativeRatioRT7.58 / RelativeRatioRT8.11 / RelativeRatioRT8.21 / RelativeRatioRT8.51 / RelativeRatios200PC2 / RelativeRatios200PC3 / RelativeRatios200PC5 / RelativeRatios200PC6 / RelativeRatios200PC7 / RelativeRatios200PC8 / RelativeRatiosPC1 / RelativeRatiosPC10 / RelativeRatiosPC5 / RelativeRatiosPC7 / RelativeRatiosPC9 / RT11.78 / RT4.21 / RT4.42 / RT4.6 / RT4.98 / RT5.28 / RT7.47 / RT7.58 / RT8.11 / RT8.21 / RT8.51 / TrichomeDensity / WaterContent
10--2	44367396	44373002	Ha412HOChr10g0442451	Putative Heat shock protein 70 family	GO:0005524	NA	10_251	Ha412HOChr10	10_251 kept	4	54	1082	RelativeRatioRT3.52 / RelativeRatioRT7.71 / RT3.52 / RT7.71	ChlorophyllContentmassbasis / Circularity / DryMass / FreshMass / LaminaDensity / LeafArea / LESPC2 / LMA / PeakAreas200PC2 / PeakAreas200PC3 / PeakAreas200PC5 / PeakAreas200PC6 / PeakAreas200PC7 / PeakAreas200PC8 / PEAKAREASPC1 / PEAKAREASPC10 / PEAKAREASPC5 / PEAKAREASPC7 / PEAKAREASPC9 / RelativeRatioRT11.78 / RelativeRatioRT4.21 / RelativeRatioRT4.42 / RelativeRatioRT4.6 / RelativeRatioRT4.98 / RelativeRatioRT5.28 / RelativeRatioRT7.47 / RelativeRatioRT7.58 / RelativeRatioRT8.11 / RelativeRatioRT8.21 / RelativeRatioRT8.51 / RelativeRatios200PC2 / RelativeRatios200PC3 / RelativeRatios200PC5 / RelativeRatios200PC6 / RelativeRatios200PC7 / RelativeRatios200PC8 / RelativeRatiosPC1 / RelativeRatiosPC10 / RelativeRatiosPC5 / RelativeRatiosPC7 / RelativeRatiosPC9 / RT11.78 / RT4.21 / RT4.42 / RT4.6 / RT4.98 / RT5.28 / RT7.47 / RT7.58 / RT8.11 / RT8.21 / RT8.51 / TrichomeDensity / WaterContent
10--2	44410933	44414519	Ha412HOChr10g0442461	hypothetical protein	NA	NA	10_251	Ha412HOChr10	10_251 kept	4	54	1082	RelativeRatioRT3.52 / RelativeRatioRT7.71 / RT3.52 / RT7.71	ChlorophyllContentmassbasis / Circularity / DryMass / FreshMass / LaminaDensity / LeafArea / LESPC2 / LMA / PeakAreas200PC2 / PeakAreas200PC3 / PeakAreas200PC5 / PeakAreas200PC6 / PeakAreas200PC7 / PeakAreas200PC8 / PEAKAREASPC1 / PEAKAREASPC10 / PEAKAREASPC5 / PEAKAREASPC7 / PEAKAREASPC9 / RelativeRatioRT11.78 / RelativeRatioRT4.21 / RelativeRatioRT4.42 / RelativeRatioRT4.6 / RelativeRatioRT4.98 / RelativeRatioRT5.28 / RelativeRatioRT7.47 / RelativeRatioRT7.58 / RelativeRatioRT8.11 / RelativeRatioRT8.21 / RelativeRatioRT8.51 / RelativeRatios200PC2 / RelativeRatios200PC3 / RelativeRatios200PC5 / RelativeRatios200PC6 / RelativeRatios200PC7 / RelativeRatios200PC8 / RelativeRatiosPC1 / RelativeRatiosPC10 / RelativeRatiosPC5 / RelativeRatiosPC7 / RelativeRatiosPC9 / RT11.78 / RT4.21 / RT4.42 / RT4.6 / RT4.98 / RT5.28 / RT7.47 / RT7.58 / RT8.11 / RT8.21 / RT8.51 / TrichomeDensity / WaterContent
10--2	44424481	44425618	Ha412HOChr10g0442471	Putative Heat shock protein 70 family	GO:0005524	NA	10_251	Ha412HOChr10	10_251 kept	4	54	1082	RelativeRatioRT3.52 / RelativeRatioRT7.71 / RT3.52 / RT7.71	ChlorophyllContentmassbasis / Circularity / DryMass / FreshMass / LaminaDensity / LeafArea / LESPC2 / LMA / PeakAreas200PC2 / PeakAreas200PC3 / PeakAreas200PC5 / PeakAreas200PC6 / PeakAreas200PC7 / PeakAreas200PC8 / PEAKAREASPC1 / PEAKAREASPC10 / PEAKAREASPC5 / PEAKAREASPC7 / PEAKAREASPC9 / RelativeRatioRT11.78 / RelativeRatioRT4.21 / RelativeRatioRT4.42 / RelativeRatioRT4.6 / RelativeRatioRT4.98 / RelativeRatioRT5.28 / RelativeRatioRT7.47 / RelativeRatioRT7.58 / RelativeRatioRT8.11 / RelativeRatioRT8.21 / RelativeRatioRT8.51 / RelativeRatios200PC2 / RelativeRatios200PC3 / RelativeRatios200PC5 / RelativeRatios200PC6 / RelativeRatios200PC7 / RelativeRatios200PC8 / RelativeRatiosPC1 / RelativeRatiosPC10 / RelativeRatiosPC5 / RelativeRatiosPC7 / RelativeRatiosPC9 / RT11.78 / RT4.21 / RT4.42 / RT4.6 / RT4.98 / RT5.28 / RT7.47 / RT7.58 / RT8.11 / RT8.21 / RT8.51 / TrichomeDensity / WaterContent
10--2	44425636	44425950	Ha412HOChr10g0442481	Putative Heat shock protein 70 family	GO:0005524,GO:0051082,GO:0006457	NA	10_251	Ha412HOChr10	10_251 kept	4	54	1082	RelativeRatioRT3.52 / RelativeRatioRT7.71 / RT3.52 / RT7.71	ChlorophyllContentmassbasis / Circularity / DryMass / FreshMass / LaminaDensity / LeafArea / LESPC2 / LMA / PeakAreas200PC2 / PeakAreas200PC3 / PeakAreas200PC5 / PeakAreas200PC6 / PeakAreas200PC7 / PeakAreas200PC8 / PEAKAREASPC1 / PEAKAREASPC10 / PEAKAREASPC5 / PEAKAREASPC7 / PEAKAREASPC9 / RelativeRatioRT11.78 / RelativeRatioRT4.21 / RelativeRatioRT4.42 / RelativeRatioRT4.6 / RelativeRatioRT4.98 / RelativeRatioRT5.28 / RelativeRatioRT7.47 / RelativeRatioRT7.58 / RelativeRatioRT8.11 / RelativeRatioRT8.21 / RelativeRatioRT8.51 / RelativeRatios200PC2 / RelativeRatios200PC3 / RelativeRatios200PC5 / RelativeRatios200PC6 / RelativeRatios200PC7 / RelativeRatios200PC8 / RelativeRatiosPC1 / RelativeRatiosPC10 / RelativeRatiosPC5 / RelativeRatiosPC7 / RelativeRatiosPC9 / RT11.78 / RT4.21 / RT4.42 / RT4.6 / RT4.98 / RT5.28 / RT7.47 / RT7.58 / RT8.11 / RT8.21 / RT8.51 / TrichomeDensity / WaterContent
10--2	44432355	44433593	Ha412HOChr10g0442491	Putative protein PLASTID TRANSCRIPTIONALLY ACTIVE 12	GO:0000427,GO:0005634,GO:0009508,GO:0042644,GO:0009637,GO:0010114,GO:0010218,GO:0042793,GO:0045893,GO:0090228	NA	10_251	Ha412HOChr10	10_251 kept	4	54	1082	RelativeRatioRT3.52 / RelativeRatioRT7.71 / RT3.52 / RT7.71	ChlorophyllContentmassbasis / Circularity / DryMass / FreshMass / LaminaDensity / LeafArea / LESPC2 / LMA / PeakAreas200PC2 / PeakAreas200PC3 / PeakAreas200PC5 / PeakAreas200PC6 / PeakAreas200PC7 / PeakAreas200PC8 / PEAKAREASPC1 / PEAKAREASPC10 / PEAKAREASPC5 / PEAKAREASPC7 / PEAKAREASPC9 / RelativeRatioRT11.78 / RelativeRatioRT4.21 / RelativeRatioRT4.42 / RelativeRatioRT4.6 / RelativeRatioRT4.98 / RelativeRatioRT5.28 / RelativeRatioRT7.47 / RelativeRatioRT7.58 / RelativeRatioRT8.11 / RelativeRatioRT8.21 / RelativeRatioRT8.51 / RelativeRatios200PC2 / RelativeRatios200PC3 / RelativeRatios200PC5 / RelativeRatios200PC6 / RelativeRatios200PC7 / RelativeRatios200PC8 / RelativeRatiosPC1 / RelativeRatiosPC10 / RelativeRatiosPC5 / RelativeRatiosPC7 / RelativeRatiosPC9 / RT11.78 / RT4.21 / RT4.42 / RT4.6 / RT4.98 / RT5.28 / RT7.47 / RT7.58 / RT8.11 / RT8.21 / RT8.51 / TrichomeDensity / WaterContent
10--2	44433595	44434446	Ha412HOChr10g0442501	hypothetical protein	GO:0090228,GO:0005634,GO:0009507,GO:0006355	NA	10_251	Ha412HOChr10	10_251 kept	4	54	1082	RelativeRatioRT3.52 / RelativeRatioRT7.71 / RT3.52 / RT7.71	ChlorophyllContentmassbasis / Circularity / DryMass / FreshMass / LaminaDensity / LeafArea / LESPC2 / LMA / PeakAreas200PC2 / PeakAreas200PC3 / PeakAreas200PC5 / PeakAreas200PC6 / PeakAreas200PC7 / PeakAreas200PC8 / PEAKAREASPC1 / PEAKAREASPC10 / PEAKAREASPC5 / PEAKAREASPC7 / PEAKAREASPC9 / RelativeRatioRT11.78 / RelativeRatioRT4.21 / RelativeRatioRT4.42 / RelativeRatioRT4.6 / RelativeRatioRT4.98 / RelativeRatioRT5.28 / RelativeRatioRT7.47 / RelativeRatioRT7.58 / RelativeRatioRT8.11 / RelativeRatioRT8.21 / RelativeRatioRT8.51 / RelativeRatios200PC2 / RelativeRatios200PC3 / RelativeRatios200PC5 / RelativeRatios200PC6 / RelativeRatios200PC7 / RelativeRatios200PC8 / RelativeRatiosPC1 / RelativeRatiosPC10 / RelativeRatiosPC5 / RelativeRatiosPC7 / RelativeRatiosPC9 / RT11.78 / RT4.21 / RT4.42 / RT4.6 / RT4.98 / RT5.28 / RT7.47 / RT7.58 / RT8.11 / RT8.21 / RT8.51 / TrichomeDensity / WaterContent
10--2	44434789	44435331	Ha412HOChr10g0442511	hypothetical protein	GO:0005852,GO:0016021,GO:0003743,GO:0004386,GO:0004672,GO:0005524,GO:0006413,GO:0006468	NA	10_251	Ha412HOChr10	10_251 kept	4	54	1082	RelativeRatioRT3.52 / RelativeRatioRT7.71 / RT3.52 / RT7.71	ChlorophyllContentmassbasis / Circularity / DryMass / FreshMass / LaminaDensity / LeafArea / LESPC2 / LMA / PeakAreas200PC2 / PeakAreas200PC3 / PeakAreas200PC5 / PeakAreas200PC6 / PeakAreas200PC7 / PeakAreas200PC8 / PEAKAREASPC1 / PEAKAREASPC10 / PEAKAREASPC5 / PEAKAREASPC7 / PEAKAREASPC9 / RelativeRatioRT11.78 / RelativeRatioRT4.21 / RelativeRatioRT4.42 / RelativeRatioRT4.6 / RelativeRatioRT4.98 / RelativeRatioRT5.28 / RelativeRatioRT7.47 / RelativeRatioRT7.58 / RelativeRatioRT8.11 / RelativeRatioRT8.21 / RelativeRatioRT8.51 / RelativeRatios200PC2 / RelativeRatios200PC3 / RelativeRatios200PC5 / RelativeRatios200PC6 / RelativeRatios200PC7 / RelativeRatios200PC8 / RelativeRatiosPC1 / RelativeRatiosPC10 / RelativeRatiosPC5 / RelativeRatiosPC7 / RelativeRatiosPC9 / RT11.78 / RT4.21 / RT4.42 / RT4.6 / RT4.98 / RT5.28 / RT7.47 / RT7.58 / RT8.11 / RT8.21 / RT8.51 / TrichomeDensity / WaterContent
10--2	44436159	44438559	Ha412HOChr10g0442521	Putative Heat shock protein 70 family	GO:0005524	NA	10_251	Ha412HOChr10	10_251 kept	4	54	1082	RelativeRatioRT3.52 / RelativeRatioRT7.71 / RT3.52 / RT7.71	ChlorophyllContentmassbasis / Circularity / DryMass / FreshMass / LaminaDensity / LeafArea / LESPC2 / LMA / PeakAreas200PC2 / PeakAreas200PC3 / PeakAreas200PC5 / PeakAreas200PC6 / PeakAreas200PC7 / PeakAreas200PC8 / PEAKAREASPC1 / PEAKAREASPC10 / PEAKAREASPC5 / PEAKAREASPC7 / PEAKAREASPC9 / RelativeRatioRT11.78 / RelativeRatioRT4.21 / RelativeRatioRT4.42 / RelativeRatioRT4.6 / RelativeRatioRT4.98 / RelativeRatioRT5.28 / RelativeRatioRT7.47 / RelativeRatioRT7.58 / RelativeRatioRT8.11 / RelativeRatioRT8.21 / RelativeRatioRT8.51 / RelativeRatios200PC2 / RelativeRatios200PC3 / RelativeRatios200PC5 / RelativeRatios200PC6 / RelativeRatios200PC7 / RelativeRatios200PC8 / RelativeRatiosPC1 / RelativeRatiosPC10 / RelativeRatiosPC5 / RelativeRatiosPC7 / RelativeRatiosPC9 / RT11.78 / RT4.21 / RT4.42 / RT4.6 / RT4.98 / RT5.28 / RT7.47 / RT7.58 / RT8.11 / RT8.21 / RT8.51 / TrichomeDensity / WaterContent
10--2	44438561	44439287	Ha412HOChr10g0442531	Putative Heat shock protein 70 family	GO:0005524	NA	10_251	Ha412HOChr10	10_251 kept	4	54	1082	RelativeRatioRT3.52 / RelativeRatioRT7.71 / RT3.52 / RT7.71	ChlorophyllContentmassbasis / Circularity / DryMass / FreshMass / LaminaDensity / LeafArea / LESPC2 / LMA / PeakAreas200PC2 / PeakAreas200PC3 / PeakAreas200PC5 / PeakAreas200PC6 / PeakAreas200PC7 / PeakAreas200PC8 / PEAKAREASPC1 / PEAKAREASPC10 / PEAKAREASPC5 / PEAKAREASPC7 / PEAKAREASPC9 / RelativeRatioRT11.78 / RelativeRatioRT4.21 / RelativeRatioRT4.42 / RelativeRatioRT4.6 / RelativeRatioRT4.98 / RelativeRatioRT5.28 / RelativeRatioRT7.47 / RelativeRatioRT7.58 / RelativeRatioRT8.11 / RelativeRatioRT8.21 / RelativeRatioRT8.51 / RelativeRatios200PC2 / RelativeRatios200PC3 / RelativeRatios200PC5 / RelativeRatios200PC6 / RelativeRatios200PC7 / RelativeRatios200PC8 / RelativeRatiosPC1 / RelativeRatiosPC10 / RelativeRatiosPC5 / RelativeRatiosPC7 / RelativeRatiosPC9 / RT11.78 / RT4.21 / RT4.42 / RT4.6 / RT4.98 / RT5.28 / RT7.47 / RT7.58 / RT8.11 / RT8.21 / RT8.51 / TrichomeDensity / WaterContent
10--2	44443954	44444344	Ha412HOChr10g0442541	Putative tyrosyl-DNA phosphodiesterase I	GO:0005634,GO:0003676,GO:0008081,GO:0008270,GO:0016818,GO:0006281	NA	10_251	Ha412HOChr10	10_251 kept	4	54	1082	RelativeRatioRT3.52 / RelativeRatioRT7.71 / RT3.52 / RT7.71	ChlorophyllContentmassbasis / Circularity / DryMass / FreshMass / LaminaDensity / LeafArea / LESPC2 / LMA / PeakAreas200PC2 / PeakAreas200PC3 / PeakAreas200PC5 / PeakAreas200PC6 / PeakAreas200PC7 / PeakAreas200PC8 / PEAKAREASPC1 / PEAKAREASPC10 / PEAKAREASPC5 / PEAKAREASPC7 / PEAKAREASPC9 / RelativeRatioRT11.78 / RelativeRatioRT4.21 / RelativeRatioRT4.42 / RelativeRatioRT4.6 / RelativeRatioRT4.98 / RelativeRatioRT5.28 / RelativeRatioRT7.47 / RelativeRatioRT7.58 / RelativeRatioRT8.11 / RelativeRatioRT8.21 / RelativeRatioRT8.51 / RelativeRatios200PC2 / RelativeRatios200PC3 / RelativeRatios200PC5 / RelativeRatios200PC6 / RelativeRatios200PC7 / RelativeRatios200PC8 / RelativeRatiosPC1 / RelativeRatiosPC10 / RelativeRatiosPC5 / RelativeRatiosPC7 / RelativeRatiosPC9 / RT11.78 / RT4.21 / RT4.42 / RT4.6 / RT4.98 / RT5.28 / RT7.47 / RT7.58 / RT8.11 / RT8.21 / RT8.51 / TrichomeDensity / WaterContent
10--2	44478263	44478553	Ha412HOChr10g0442561	Putative Heat shock protein 70 family	GO:0005524	NA	10_251	Ha412HOChr10	10_251 kept	4	54	1082	RelativeRatioRT3.52 / RelativeRatioRT7.71 / RT3.52 / RT7.71	ChlorophyllContentmassbasis / Circularity / DryMass / FreshMass / LaminaDensity / LeafArea / LESPC2 / LMA / PeakAreas200PC2 / PeakAreas200PC3 / PeakAreas200PC5 / PeakAreas200PC6 / PeakAreas200PC7 / PeakAreas200PC8 / PEAKAREASPC1 / PEAKAREASPC10 / PEAKAREASPC5 / PEAKAREASPC7 / PEAKAREASPC9 / RelativeRatioRT11.78 / RelativeRatioRT4.21 / RelativeRatioRT4.42 / RelativeRatioRT4.6 / RelativeRatioRT4.98 / RelativeRatioRT5.28 / RelativeRatioRT7.47 / RelativeRatioRT7.58 / RelativeRatioRT8.11 / RelativeRatioRT8.21 / RelativeRatioRT8.51 / RelativeRatios200PC2 / RelativeRatios200PC3 / RelativeRatios200PC5 / RelativeRatios200PC6 / RelativeRatios200PC7 / RelativeRatios200PC8 / RelativeRatiosPC1 / RelativeRatiosPC10 / RelativeRatiosPC5 / RelativeRatiosPC7 / RelativeRatiosPC9 / RT11.78 / RT4.21 / RT4.42 / RT4.6 / RT4.98 / RT5.28 / RT7.47 / RT7.58 / RT8.11 / RT8.21 / RT8.51 / TrichomeDensity / WaterContent
10--2	44478564	44479674	Ha412HOChr10g0442571	Putative Heat shock protein 70 family	GO:0016021,GO:0005524	NA	10_251	Ha412HOChr10	10_251 kept	4	54	1082	RelativeRatioRT3.52 / RelativeRatioRT7.71 / RT3.52 / RT7.71	ChlorophyllContentmassbasis / Circularity / DryMass / FreshMass / LaminaDensity / LeafArea / LESPC2 / LMA / PeakAreas200PC2 / PeakAreas200PC3 / PeakAreas200PC5 / PeakAreas200PC6 / PeakAreas200PC7 / PeakAreas200PC8 / PEAKAREASPC1 / PEAKAREASPC10 / PEAKAREASPC5 / PEAKAREASPC7 / PEAKAREASPC9 / RelativeRatioRT11.78 / RelativeRatioRT4.21 / RelativeRatioRT4.42 / RelativeRatioRT4.6 / RelativeRatioRT4.98 / RelativeRatioRT5.28 / RelativeRatioRT7.47 / RelativeRatioRT7.58 / RelativeRatioRT8.11 / RelativeRatioRT8.21 / RelativeRatioRT8.51 / RelativeRatios200PC2 / RelativeRatios200PC3 / RelativeRatios200PC5 / RelativeRatios200PC6 / RelativeRatios200PC7 / RelativeRatios200PC8 / RelativeRatiosPC1 / RelativeRatiosPC10 / RelativeRatiosPC5 / RelativeRatiosPC7 / RelativeRatiosPC9 / RT11.78 / RT4.21 / RT4.42 / RT4.6 / RT4.98 / RT5.28 / RT7.47 / RT7.58 / RT8.11 / RT8.21 / RT8.51 / TrichomeDensity / WaterContent
10--2	44537001	44539012	Ha412HOChr10g0442581	Putative Heat shock protein 70 family	GO:0005524	NA	10_251	Ha412HOChr10	10_251 kept	4	54	1082	RelativeRatioRT3.52 / RelativeRatioRT7.71 / RT3.52 / RT7.71	ChlorophyllContentmassbasis / Circularity / DryMass / FreshMass / LaminaDensity / LeafArea / LESPC2 / LMA / PeakAreas200PC2 / PeakAreas200PC3 / PeakAreas200PC5 / PeakAreas200PC6 / PeakAreas200PC7 / PeakAreas200PC8 / PEAKAREASPC1 / PEAKAREASPC10 / PEAKAREASPC5 / PEAKAREASPC7 / PEAKAREASPC9 / RelativeRatioRT11.78 / RelativeRatioRT4.21 / RelativeRatioRT4.42 / RelativeRatioRT4.6 / RelativeRatioRT4.98 / RelativeRatioRT5.28 / RelativeRatioRT7.47 / RelativeRatioRT7.58 / RelativeRatioRT8.11 / RelativeRatioRT8.21 / RelativeRatioRT8.51 / RelativeRatios200PC2 / RelativeRatios200PC3 / RelativeRatios200PC5 / RelativeRatios200PC6 / RelativeRatios200PC7 / RelativeRatios200PC8 / RelativeRatiosPC1 / RelativeRatiosPC10 / RelativeRatiosPC5 / RelativeRatiosPC7 / RelativeRatiosPC9 / RT11.78 / RT4.21 / RT4.42 / RT4.6 / RT4.98 / RT5.28 / RT7.47 / RT7.58 / RT8.11 / RT8.21 / RT8.51 / TrichomeDensity / WaterContent
10--2	44697938	44705060	Ha412HOChr10g0442601	Putative protein PLASTID TRANSCRIPTIONALLY ACTIVE 12	GO:0000427,GO:0005634,GO:0009508,GO:0042644,GO:0009637,GO:0010114,GO:0010218,GO:0042793,GO:0045893,GO:0090228	NA	10_251	Ha412HOChr10	10_251 kept	4	54	1082	RelativeRatioRT3.52 / RelativeRatioRT7.71 / RT3.52 / RT7.71	ChlorophyllContentmassbasis / Circularity / DryMass / FreshMass / LaminaDensity / LeafArea / LESPC2 / LMA / PeakAreas200PC2 / PeakAreas200PC3 / PeakAreas200PC5 / PeakAreas200PC6 / PeakAreas200PC7 / PeakAreas200PC8 / PEAKAREASPC1 / PEAKAREASPC10 / PEAKAREASPC5 / PEAKAREASPC7 / PEAKAREASPC9 / RelativeRatioRT11.78 / RelativeRatioRT4.21 / RelativeRatioRT4.42 / RelativeRatioRT4.6 / RelativeRatioRT4.98 / RelativeRatioRT5.28 / RelativeRatioRT7.47 / RelativeRatioRT7.58 / RelativeRatioRT8.11 / RelativeRatioRT8.21 / RelativeRatioRT8.51 / RelativeRatios200PC2 / RelativeRatios200PC3 / RelativeRatios200PC5 / RelativeRatios200PC6 / RelativeRatios200PC7 / RelativeRatios200PC8 / RelativeRatiosPC1 / RelativeRatiosPC10 / RelativeRatiosPC5 / RelativeRatiosPC7 / RelativeRatiosPC9 / RT11.78 / RT4.21 / RT4.42 / RT4.6 / RT4.98 / RT5.28 / RT7.47 / RT7.58 / RT8.11 / RT8.21 / RT8.51 / TrichomeDensity / WaterContent
10--2	44705609	44706252	Ha412HOChr10g0442611	Putative protein kinase RLK-Pelle-WAK family	GO:0016021,GO:0004674,GO:0005509,GO:0005524,GO:0030247,GO:0006468	2.7.11.1	10_251	Ha412HOChr10	10_251 kept	4	54	1082	RelativeRatioRT3.52 / RelativeRatioRT7.71 / RT3.52 / RT7.71	ChlorophyllContentmassbasis / Circularity / DryMass / FreshMass / LaminaDensity / LeafArea / LESPC2 / LMA / PeakAreas200PC2 / PeakAreas200PC3 / PeakAreas200PC5 / PeakAreas200PC6 / PeakAreas200PC7 / PeakAreas200PC8 / PEAKAREASPC1 / PEAKAREASPC10 / PEAKAREASPC5 / PEAKAREASPC7 / PEAKAREASPC9 / RelativeRatioRT11.78 / RelativeRatioRT4.21 / RelativeRatioRT4.42 / RelativeRatioRT4.6 / RelativeRatioRT4.98 / RelativeRatioRT5.28 / RelativeRatioRT7.47 / RelativeRatioRT7.58 / RelativeRatioRT8.11 / RelativeRatioRT8.21 / RelativeRatioRT8.51 / RelativeRatios200PC2 / RelativeRatios200PC3 / RelativeRatios200PC5 / RelativeRatios200PC6 / RelativeRatios200PC7 / RelativeRatios200PC8 / RelativeRatiosPC1 / RelativeRatiosPC10 / RelativeRatiosPC5 / RelativeRatiosPC7 / RelativeRatiosPC9 / RT11.78 / RT4.21 / RT4.42 / RT4.6 / RT4.98 / RT5.28 / RT7.47 / RT7.58 / RT8.11 / RT8.21 / RT8.51 / TrichomeDensity / WaterContent
10--2	44724024	44736699	Ha412HOChr10g0442621	Putative protein kinase RLK-Pelle-WAK family	GO:0016021,GO:0004674,GO:0005509,GO:0005524,GO:0030247,GO:0006468	2.7.11.1	10_251	Ha412HOChr10	10_251 kept	4	54	1082	RelativeRatioRT3.52 / RelativeRatioRT7.71 / RT3.52 / RT7.71	ChlorophyllContentmassbasis / Circularity / DryMass / FreshMass / LaminaDensity / LeafArea / LESPC2 / LMA / PeakAreas200PC2 / PeakAreas200PC3 / PeakAreas200PC5 / PeakAreas200PC6 / PeakAreas200PC7 / PeakAreas200PC8 / PEAKAREASPC1 / PEAKAREASPC10 / PEAKAREASPC5 / PEAKAREASPC7 / PEAKAREASPC9 / RelativeRatioRT11.78 / RelativeRatioRT4.21 / RelativeRatioRT4.42 / RelativeRatioRT4.6 / RelativeRatioRT4.98 / RelativeRatioRT5.28 / RelativeRatioRT7.47 / RelativeRatioRT7.58 / RelativeRatioRT8.11 / RelativeRatioRT8.21 / RelativeRatioRT8.51 / RelativeRatios200PC2 / RelativeRatios200PC3 / RelativeRatios200PC5 / RelativeRatios200PC6 / RelativeRatios200PC7 / RelativeRatios200PC8 / RelativeRatiosPC1 / RelativeRatiosPC10 / RelativeRatiosPC5 / RelativeRatiosPC7 / RelativeRatiosPC9 / RT11.78 / RT4.21 / RT4.42 / RT4.6 / RT4.98 / RT5.28 / RT7.47 / RT7.58 / RT8.11 / RT8.21 / RT8.51 / TrichomeDensity / WaterContent
10--2	44736008	44736606	Ha412HOChr10g0442631	hypothetical protein	NA	NA	10_251	Ha412HOChr10	10_251 kept	4	54	1082	RelativeRatioRT3.52 / RelativeRatioRT7.71 / RT3.52 / RT7.71	ChlorophyllContentmassbasis / Circularity / DryMass / FreshMass / LaminaDensity / LeafArea / LESPC2 / LMA / PeakAreas200PC2 / PeakAreas200PC3 / PeakAreas200PC5 / PeakAreas200PC6 / PeakAreas200PC7 / PeakAreas200PC8 / PEAKAREASPC1 / PEAKAREASPC10 / PEAKAREASPC5 / PEAKAREASPC7 / PEAKAREASPC9 / RelativeRatioRT11.78 / RelativeRatioRT4.21 / RelativeRatioRT4.42 / RelativeRatioRT4.6 / RelativeRatioRT4.98 / RelativeRatioRT5.28 / RelativeRatioRT7.47 / RelativeRatioRT7.58 / RelativeRatioRT8.11 / RelativeRatioRT8.21 / RelativeRatioRT8.51 / RelativeRatios200PC2 / RelativeRatios200PC3 / RelativeRatios200PC5 / RelativeRatios200PC6 / RelativeRatios200PC7 / RelativeRatios200PC8 / RelativeRatiosPC1 / RelativeRatiosPC10 / RelativeRatiosPC5 / RelativeRatiosPC7 / RelativeRatiosPC9 / RT11.78 / RT4.21 / RT4.42 / RT4.6 / RT4.98 / RT5.28 / RT7.47 / RT7.58 / RT8.11 / RT8.21 / RT8.51 / TrichomeDensity / WaterContent
10--2	44747241	44750120	Ha412HOChr10g0442651	hypothetical protein	NA	NA	10_251	Ha412HOChr10	10_251 kept	4	54	1082	RelativeRatioRT3.52 / RelativeRatioRT7.71 / RT3.52 / RT7.71	ChlorophyllContentmassbasis / Circularity / DryMass / FreshMass / LaminaDensity / LeafArea / LESPC2 / LMA / PeakAreas200PC2 / PeakAreas200PC3 / PeakAreas200PC5 / PeakAreas200PC6 / PeakAreas200PC7 / PeakAreas200PC8 / PEAKAREASPC1 / PEAKAREASPC10 / PEAKAREASPC5 / PEAKAREASPC7 / PEAKAREASPC9 / RelativeRatioRT11.78 / RelativeRatioRT4.21 / RelativeRatioRT4.42 / RelativeRatioRT4.6 / RelativeRatioRT4.98 / RelativeRatioRT5.28 / RelativeRatioRT7.47 / RelativeRatioRT7.58 / RelativeRatioRT8.11 / RelativeRatioRT8.21 / RelativeRatioRT8.51 / RelativeRatios200PC2 / RelativeRatios200PC3 / RelativeRatios200PC5 / RelativeRatios200PC6 / RelativeRatios200PC7 / RelativeRatios200PC8 / RelativeRatiosPC1 / RelativeRatiosPC10 / RelativeRatiosPC5 / RelativeRatiosPC7 / RelativeRatiosPC9 / RT11.78 / RT4.21 / RT4.42 / RT4.6 / RT4.98 / RT5.28 / RT7.47 / RT7.58 / RT8.11 / RT8.21 / RT8.51 / TrichomeDensity / WaterContent
10--2	44788836	44789983	Ha412HOChr10g0442661	hypothetical protein	NA	NA	10_251	Ha412HOChr10	10_251 kept	4	54	1082	RelativeRatioRT3.52 / RelativeRatioRT7.71 / RT3.52 / RT7.71	ChlorophyllContentmassbasis / Circularity / DryMass / FreshMass / LaminaDensity / LeafArea / LESPC2 / LMA / PeakAreas200PC2 / PeakAreas200PC3 / PeakAreas200PC5 / PeakAreas200PC6 / PeakAreas200PC7 / PeakAreas200PC8 / PEAKAREASPC1 / PEAKAREASPC10 / PEAKAREASPC5 / PEAKAREASPC7 / PEAKAREASPC9 / RelativeRatioRT11.78 / RelativeRatioRT4.21 / RelativeRatioRT4.42 / RelativeRatioRT4.6 / RelativeRatioRT4.98 / RelativeRatioRT5.28 / RelativeRatioRT7.47 / RelativeRatioRT7.58 / RelativeRatioRT8.11 / RelativeRatioRT8.21 / RelativeRatioRT8.51 / RelativeRatios200PC2 / RelativeRatios200PC3 / RelativeRatios200PC5 / RelativeRatios200PC6 / RelativeRatios200PC7 / RelativeRatios200PC8 / RelativeRatiosPC1 / RelativeRatiosPC10 / RelativeRatiosPC5 / RelativeRatiosPC7 / RelativeRatiosPC9 / RT11.78 / RT4.21 / RT4.42 / RT4.6 / RT4.98 / RT5.28 / RT7.47 / RT7.58 / RT8.11 / RT8.21 / RT8.51 / TrichomeDensity / WaterContent
10--2	44790809	44794461	Ha412HOChr10g0442671	Putative nucleotidyltransferase, Ribonuclease H	GO:0003676,GO:0003964,GO:0004190,GO:0008270,GO:0006278,GO:0006508,GO:0015074	2.7.7.-,3.1.26.4	10_251	Ha412HOChr10	10_251 kept	4	54	1082	RelativeRatioRT3.52 / RelativeRatioRT7.71 / RT3.52 / RT7.71	ChlorophyllContentmassbasis / Circularity / DryMass / FreshMass / LaminaDensity / LeafArea / LESPC2 / LMA / PeakAreas200PC2 / PeakAreas200PC3 / PeakAreas200PC5 / PeakAreas200PC6 / PeakAreas200PC7 / PeakAreas200PC8 / PEAKAREASPC1 / PEAKAREASPC10 / PEAKAREASPC5 / PEAKAREASPC7 / PEAKAREASPC9 / RelativeRatioRT11.78 / RelativeRatioRT4.21 / RelativeRatioRT4.42 / RelativeRatioRT4.6 / RelativeRatioRT4.98 / RelativeRatioRT5.28 / RelativeRatioRT7.47 / RelativeRatioRT7.58 / RelativeRatioRT8.11 / RelativeRatioRT8.21 / RelativeRatioRT8.51 / RelativeRatios200PC2 / RelativeRatios200PC3 / RelativeRatios200PC5 / RelativeRatios200PC6 / RelativeRatios200PC7 / RelativeRatios200PC8 / RelativeRatiosPC1 / RelativeRatiosPC10 / RelativeRatiosPC5 / RelativeRatiosPC7 / RelativeRatiosPC9 / RT11.78 / RT4.21 / RT4.42 / RT4.6 / RT4.98 / RT5.28 / RT7.47 / RT7.58 / RT8.11 / RT8.21 / RT8.51 / TrichomeDensity / WaterContent
10--2	44792975	44798782	Ha412HOChr10g0442681	hypothetical protein	NA	NA	10_251	Ha412HOChr10	10_251 kept	4	54	1082	RelativeRatioRT3.52 / RelativeRatioRT7.71 / RT3.52 / RT7.71	ChlorophyllContentmassbasis / Circularity / DryMass / FreshMass / LaminaDensity / LeafArea / LESPC2 / LMA / PeakAreas200PC2 / PeakAreas200PC3 / PeakAreas200PC5 / PeakAreas200PC6 / PeakAreas200PC7 / PeakAreas200PC8 / PEAKAREASPC1 / PEAKAREASPC10 / PEAKAREASPC5 / PEAKAREASPC7 / PEAKAREASPC9 / RelativeRatioRT11.78 / RelativeRatioRT4.21 / RelativeRatioRT4.42 / RelativeRatioRT4.6 / RelativeRatioRT4.98 / RelativeRatioRT5.28 / RelativeRatioRT7.47 / RelativeRatioRT7.58 / RelativeRatioRT8.11 / RelativeRatioRT8.21 / RelativeRatioRT8.51 / RelativeRatios200PC2 / RelativeRatios200PC3 / RelativeRatios200PC5 / RelativeRatios200PC6 / RelativeRatios200PC7 / RelativeRatios200PC8 / RelativeRatiosPC1 / RelativeRatiosPC10 / RelativeRatiosPC5 / RelativeRatiosPC7 / RelativeRatiosPC9 / RT11.78 / RT4.21 / RT4.42 / RT4.6 / RT4.98 / RT5.28 / RT7.47 / RT7.58 / RT8.11 / RT8.21 / RT8.51 / TrichomeDensity / WaterContent
10--2	44817830	44818282	Ha412HOChr10g0442691	hypothetical protein	GO:0000427,GO:0005634,GO:0009508,GO:0042644,GO:0009637,GO:0010114,GO:0010218,GO:0042793,GO:0045893,GO:0090228	NA	10_251	Ha412HOChr10	10_251 kept	4	54	1082	RelativeRatioRT3.52 / RelativeRatioRT7.71 / RT3.52 / RT7.71	ChlorophyllContentmassbasis / Circularity / DryMass / FreshMass / LaminaDensity / LeafArea / LESPC2 / LMA / PeakAreas200PC2 / PeakAreas200PC3 / PeakAreas200PC5 / PeakAreas200PC6 / PeakAreas200PC7 / PeakAreas200PC8 / PEAKAREASPC1 / PEAKAREASPC10 / PEAKAREASPC5 / PEAKAREASPC7 / PEAKAREASPC9 / RelativeRatioRT11.78 / RelativeRatioRT4.21 / RelativeRatioRT4.42 / RelativeRatioRT4.6 / RelativeRatioRT4.98 / RelativeRatioRT5.28 / RelativeRatioRT7.47 / RelativeRatioRT7.58 / RelativeRatioRT8.11 / RelativeRatioRT8.21 / RelativeRatioRT8.51 / RelativeRatios200PC2 / RelativeRatios200PC3 / RelativeRatios200PC5 / RelativeRatios200PC6 / RelativeRatios200PC7 / RelativeRatios200PC8 / RelativeRatiosPC1 / RelativeRatiosPC10 / RelativeRatiosPC5 / RelativeRatiosPC7 / RelativeRatiosPC9 / RT11.78 / RT4.21 / RT4.42 / RT4.6 / RT4.98 / RT5.28 / RT7.47 / RT7.58 / RT8.11 / RT8.21 / RT8.51 / TrichomeDensity / WaterContent
10--2	45161005	45165764	Ha412HOChr10g0442701	Putative non-specific serine/threonine protein kinase	GO:0016779	2.7.11.1	10_251	Ha412HOChr10	10_251 kept	4	54	1082	RelativeRatioRT3.52 / RelativeRatioRT7.71 / RT3.52 / RT7.71	ChlorophyllContentmassbasis / Circularity / DryMass / FreshMass / LaminaDensity / LeafArea / LESPC2 / LMA / PeakAreas200PC2 / PeakAreas200PC3 / PeakAreas200PC5 / PeakAreas200PC6 / PeakAreas200PC7 / PeakAreas200PC8 / PEAKAREASPC1 / PEAKAREASPC10 / PEAKAREASPC5 / PEAKAREASPC7 / PEAKAREASPC9 / RelativeRatioRT11.78 / RelativeRatioRT4.21 / RelativeRatioRT4.42 / RelativeRatioRT4.6 / RelativeRatioRT4.98 / RelativeRatioRT5.28 / RelativeRatioRT7.47 / RelativeRatioRT7.58 / RelativeRatioRT8.11 / RelativeRatioRT8.21 / RelativeRatioRT8.51 / RelativeRatios200PC2 / RelativeRatios200PC3 / RelativeRatios200PC5 / RelativeRatios200PC6 / RelativeRatios200PC7 / RelativeRatios200PC8 / RelativeRatiosPC1 / RelativeRatiosPC10 / RelativeRatiosPC5 / RelativeRatiosPC7 / RelativeRatiosPC9 / RT11.78 / RT4.21 / RT4.42 / RT4.6 / RT4.98 / RT5.28 / RT7.47 / RT7.58 / RT8.11 / RT8.21 / RT8.51 / TrichomeDensity / WaterContent
10--2	45161719	45162180	Ha412HOChr10g0442711	hypothetical protein	NA	NA	10_251	Ha412HOChr10	10_251 kept	4	54	1082	RelativeRatioRT3.52 / RelativeRatioRT7.71 / RT3.52 / RT7.71	ChlorophyllContentmassbasis / Circularity / DryMass / FreshMass / LaminaDensity / LeafArea / LESPC2 / LMA / PeakAreas200PC2 / PeakAreas200PC3 / PeakAreas200PC5 / PeakAreas200PC6 / PeakAreas200PC7 / PeakAreas200PC8 / PEAKAREASPC1 / PEAKAREASPC10 / PEAKAREASPC5 / PEAKAREASPC7 / PEAKAREASPC9 / RelativeRatioRT11.78 / RelativeRatioRT4.21 / RelativeRatioRT4.42 / RelativeRatioRT4.6 / RelativeRatioRT4.98 / RelativeRatioRT5.28 / RelativeRatioRT7.47 / RelativeRatioRT7.58 / RelativeRatioRT8.11 / RelativeRatioRT8.21 / RelativeRatioRT8.51 / RelativeRatios200PC2 / RelativeRatios200PC3 / RelativeRatios200PC5 / RelativeRatios200PC6 / RelativeRatios200PC7 / RelativeRatios200PC8 / RelativeRatiosPC1 / RelativeRatiosPC10 / RelativeRatiosPC5 / RelativeRatiosPC7 / RelativeRatiosPC9 / RT11.78 / RT4.21 / RT4.42 / RT4.6 / RT4.98 / RT5.28 / RT7.47 / RT7.58 / RT8.11 / RT8.21 / RT8.51 / TrichomeDensity / WaterContent
10--2	45165766	45166854	Ha412HOChr10g0442721	Putative ACT domain-containing protein ACR1-12	NA	NA	10_251	Ha412HOChr10	10_251 kept	4	54	1082	RelativeRatioRT3.52 / RelativeRatioRT7.71 / RT3.52 / RT7.71	ChlorophyllContentmassbasis / Circularity / DryMass / FreshMass / LaminaDensity / LeafArea / LESPC2 / LMA / PeakAreas200PC2 / PeakAreas200PC3 / PeakAreas200PC5 / PeakAreas200PC6 / PeakAreas200PC7 / PeakAreas200PC8 / PEAKAREASPC1 / PEAKAREASPC10 / PEAKAREASPC5 / PEAKAREASPC7 / PEAKAREASPC9 / RelativeRatioRT11.78 / RelativeRatioRT4.21 / RelativeRatioRT4.42 / RelativeRatioRT4.6 / RelativeRatioRT4.98 / RelativeRatioRT5.28 / RelativeRatioRT7.47 / RelativeRatioRT7.58 / RelativeRatioRT8.11 / RelativeRatioRT8.21 / RelativeRatioRT8.51 / RelativeRatios200PC2 / RelativeRatios200PC3 / RelativeRatios200PC5 / RelativeRatios200PC6 / RelativeRatios200PC7 / RelativeRatios200PC8 / RelativeRatiosPC1 / RelativeRatiosPC10 / RelativeRatiosPC5 / RelativeRatiosPC7 / RelativeRatiosPC9 / RT11.78 / RT4.21 / RT4.42 / RT4.6 / RT4.98 / RT5.28 / RT7.47 / RT7.58 / RT8.11 / RT8.21 / RT8.51 / TrichomeDensity / WaterContent
10--2	45174558	45176658	Ha412HOChr10g0442731	hypothetical protein	NA	NA	10_251	Ha412HOChr10	10_251 kept	4	54	1082	RelativeRatioRT3.52 / RelativeRatioRT7.71 / RT3.52 / RT7.71	ChlorophyllContentmassbasis / Circularity / DryMass / FreshMass / LaminaDensity / LeafArea / LESPC2 / LMA / PeakAreas200PC2 / PeakAreas200PC3 / PeakAreas200PC5 / PeakAreas200PC6 / PeakAreas200PC7 / PeakAreas200PC8 / PEAKAREASPC1 / PEAKAREASPC10 / PEAKAREASPC5 / PEAKAREASPC7 / PEAKAREASPC9 / RelativeRatioRT11.78 / RelativeRatioRT4.21 / RelativeRatioRT4.42 / RelativeRatioRT4.6 / RelativeRatioRT4.98 / RelativeRatioRT5.28 / RelativeRatioRT7.47 / RelativeRatioRT7.58 / RelativeRatioRT8.11 / RelativeRatioRT8.21 / RelativeRatioRT8.51 / RelativeRatios200PC2 / RelativeRatios200PC3 / RelativeRatios200PC5 / RelativeRatios200PC6 / RelativeRatios200PC7 / RelativeRatios200PC8 / RelativeRatiosPC1 / RelativeRatiosPC10 / RelativeRatiosPC5 / RelativeRatiosPC7 / RelativeRatiosPC9 / RT11.78 / RT4.21 / RT4.42 / RT4.6 / RT4.98 / RT5.28 / RT7.47 / RT7.58 / RT8.11 / RT8.21 / RT8.51 / TrichomeDensity / WaterContent
10--2	45184011	45184541	Ha412HOChr10g0442741	hypothetical protein	GO:0016021,GO:0004674,GO:0005509,GO:0005524,GO:0030247,GO:0006468	NA	10_251	Ha412HOChr10	10_251 kept	4	54	1082	RelativeRatioRT3.52 / RelativeRatioRT7.71 / RT3.52 / RT7.71	ChlorophyllContentmassbasis / Circularity / DryMass / FreshMass / LaminaDensity / LeafArea / LESPC2 / LMA / PeakAreas200PC2 / PeakAreas200PC3 / PeakAreas200PC5 / PeakAreas200PC6 / PeakAreas200PC7 / PeakAreas200PC8 / PEAKAREASPC1 / PEAKAREASPC10 / PEAKAREASPC5 / PEAKAREASPC7 / PEAKAREASPC9 / RelativeRatioRT11.78 / RelativeRatioRT4.21 / RelativeRatioRT4.42 / RelativeRatioRT4.6 / RelativeRatioRT4.98 / RelativeRatioRT5.28 / RelativeRatioRT7.47 / RelativeRatioRT7.58 / RelativeRatioRT8.11 / RelativeRatioRT8.21 / RelativeRatioRT8.51 / RelativeRatios200PC2 / RelativeRatios200PC3 / RelativeRatios200PC5 / RelativeRatios200PC6 / RelativeRatios200PC7 / RelativeRatios200PC8 / RelativeRatiosPC1 / RelativeRatiosPC10 / RelativeRatiosPC5 / RelativeRatiosPC7 / RelativeRatiosPC9 / RT11.78 / RT4.21 / RT4.42 / RT4.6 / RT4.98 / RT5.28 / RT7.47 / RT7.58 / RT8.11 / RT8.21 / RT8.51 / TrichomeDensity / WaterContent
10--2	45251216	45252260	Ha412HOChr10g0442751	Putative protein kinase CAMK-AMPK family	GO:0004674,GO:0005524,GO:0006468,GO:0043066	2.7.11.1	10_251	Ha412HOChr10	10_251 kept	4	54	1082	RelativeRatioRT3.52 / RelativeRatioRT7.71 / RT3.52 / RT7.71	ChlorophyllContentmassbasis / Circularity / DryMass / FreshMass / LaminaDensity / LeafArea / LESPC2 / LMA / PeakAreas200PC2 / PeakAreas200PC3 / PeakAreas200PC5 / PeakAreas200PC6 / PeakAreas200PC7 / PeakAreas200PC8 / PEAKAREASPC1 / PEAKAREASPC10 / PEAKAREASPC5 / PEAKAREASPC7 / PEAKAREASPC9 / RelativeRatioRT11.78 / RelativeRatioRT4.21 / RelativeRatioRT4.42 / RelativeRatioRT4.6 / RelativeRatioRT4.98 / RelativeRatioRT5.28 / RelativeRatioRT7.47 / RelativeRatioRT7.58 / RelativeRatioRT8.11 / RelativeRatioRT8.21 / RelativeRatioRT8.51 / RelativeRatios200PC2 / RelativeRatios200PC3 / RelativeRatios200PC5 / RelativeRatios200PC6 / RelativeRatios200PC7 / RelativeRatios200PC8 / RelativeRatiosPC1 / RelativeRatiosPC10 / RelativeRatiosPC5 / RelativeRatiosPC7 / RelativeRatiosPC9 / RT11.78 / RT4.21 / RT4.42 / RT4.6 / RT4.98 / RT5.28 / RT7.47 / RT7.58 / RT8.11 / RT8.21 / RT8.51 / TrichomeDensity / WaterContent
10--2	45254300	45255178	Ha412HOChr10g0442761	Putative protein kinase RLK-Pelle-WAK family	GO:0016021,GO:0004674,GO:0005509,GO:0005524,GO:0030247,GO:0006468	2.7.11.1	10_251	Ha412HOChr10	10_251 kept	4	54	1082	RelativeRatioRT3.52 / RelativeRatioRT7.71 / RT3.52 / RT7.71	ChlorophyllContentmassbasis / Circularity / DryMass / FreshMass / LaminaDensity / LeafArea / LESPC2 / LMA / PeakAreas200PC2 / PeakAreas200PC3 / PeakAreas200PC5 / PeakAreas200PC6 / PeakAreas200PC7 / PeakAreas200PC8 / PEAKAREASPC1 / PEAKAREASPC10 / PEAKAREASPC5 / PEAKAREASPC7 / PEAKAREASPC9 / RelativeRatioRT11.78 / RelativeRatioRT4.21 / RelativeRatioRT4.42 / RelativeRatioRT4.6 / RelativeRatioRT4.98 / RelativeRatioRT5.28 / RelativeRatioRT7.47 / RelativeRatioRT7.58 / RelativeRatioRT8.11 / RelativeRatioRT8.21 / RelativeRatioRT8.51 / RelativeRatios200PC2 / RelativeRatios200PC3 / RelativeRatios200PC5 / RelativeRatios200PC6 / RelativeRatios200PC7 / RelativeRatios200PC8 / RelativeRatiosPC1 / RelativeRatiosPC10 / RelativeRatiosPC5 / RelativeRatiosPC7 / RelativeRatiosPC9 / RT11.78 / RT4.21 / RT4.42 / RT4.6 / RT4.98 / RT5.28 / RT7.47 / RT7.58 / RT8.11 / RT8.21 / RT8.51 / TrichomeDensity / WaterContent
10--2	45428945	45440420	Ha412HOChr10g0442771	Putative protein kinase RLK-Pelle-WAK family	GO:0016021,GO:0004674,GO:0005509,GO:0005524,GO:0030247,GO:0006468	2.7.11.1	10_251	Ha412HOChr10	10_251 kept	4	54	1082	RelativeRatioRT3.52 / RelativeRatioRT7.71 / RT3.52 / RT7.71	ChlorophyllContentmassbasis / Circularity / DryMass / FreshMass / LaminaDensity / LeafArea / LESPC2 / LMA / PeakAreas200PC2 / PeakAreas200PC3 / PeakAreas200PC5 / PeakAreas200PC6 / PeakAreas200PC7 / PeakAreas200PC8 / PEAKAREASPC1 / PEAKAREASPC10 / PEAKAREASPC5 / PEAKAREASPC7 / PEAKAREASPC9 / RelativeRatioRT11.78 / RelativeRatioRT4.21 / RelativeRatioRT4.42 / RelativeRatioRT4.6 / RelativeRatioRT4.98 / RelativeRatioRT5.28 / RelativeRatioRT7.47 / RelativeRatioRT7.58 / RelativeRatioRT8.11 / RelativeRatioRT8.21 / RelativeRatioRT8.51 / RelativeRatios200PC2 / RelativeRatios200PC3 / RelativeRatios200PC5 / RelativeRatios200PC6 / RelativeRatios200PC7 / RelativeRatios200PC8 / RelativeRatiosPC1 / RelativeRatiosPC10 / RelativeRatiosPC5 / RelativeRatiosPC7 / RelativeRatiosPC9 / RT11.78 / RT4.21 / RT4.42 / RT4.6 / RT4.98 / RT5.28 / RT7.47 / RT7.58 / RT8.11 / RT8.21 / RT8.51 / TrichomeDensity / WaterContent
10--2	45441397	45444648	Ha412HOChr10g0442781	Putative Yippee family protein	GO:0046872	NA	10_251	Ha412HOChr10	10_251 kept	4	54	1082	RelativeRatioRT3.52 / RelativeRatioRT7.71 / RT3.52 / RT7.71	ChlorophyllContentmassbasis / Circularity / DryMass / FreshMass / LaminaDensity / LeafArea / LESPC2 / LMA / PeakAreas200PC2 / PeakAreas200PC3 / PeakAreas200PC5 / PeakAreas200PC6 / PeakAreas200PC7 / PeakAreas200PC8 / PEAKAREASPC1 / PEAKAREASPC10 / PEAKAREASPC5 / PEAKAREASPC7 / PEAKAREASPC9 / RelativeRatioRT11.78 / RelativeRatioRT4.21 / RelativeRatioRT4.42 / RelativeRatioRT4.6 / RelativeRatioRT4.98 / RelativeRatioRT5.28 / RelativeRatioRT7.47 / RelativeRatioRT7.58 / RelativeRatioRT8.11 / RelativeRatioRT8.21 / RelativeRatioRT8.51 / RelativeRatios200PC2 / RelativeRatios200PC3 / RelativeRatios200PC5 / RelativeRatios200PC6 / RelativeRatios200PC7 / RelativeRatios200PC8 / RelativeRatiosPC1 / RelativeRatiosPC10 / RelativeRatiosPC5 / RelativeRatiosPC7 / RelativeRatiosPC9 / RT11.78 / RT4.21 / RT4.42 / RT4.6 / RT4.98 / RT5.28 / RT7.47 / RT7.58 / RT8.11 / RT8.21 / RT8.51 / TrichomeDensity / WaterContent
10--2	45446450	45460126	Ha412HOChr10g0442791	hypothetical protein	NA	NA	10_251	Ha412HOChr10	10_251 kept	4	54	1082	RelativeRatioRT3.52 / RelativeRatioRT7.71 / RT3.52 / RT7.71	ChlorophyllContentmassbasis / Circularity / DryMass / FreshMass / LaminaDensity / LeafArea / LESPC2 / LMA / PeakAreas200PC2 / PeakAreas200PC3 / PeakAreas200PC5 / PeakAreas200PC6 / PeakAreas200PC7 / PeakAreas200PC8 / PEAKAREASPC1 / PEAKAREASPC10 / PEAKAREASPC5 / PEAKAREASPC7 / PEAKAREASPC9 / RelativeRatioRT11.78 / RelativeRatioRT4.21 / RelativeRatioRT4.42 / RelativeRatioRT4.6 / RelativeRatioRT4.98 / RelativeRatioRT5.28 / RelativeRatioRT7.47 / RelativeRatioRT7.58 / RelativeRatioRT8.11 / RelativeRatioRT8.21 / RelativeRatioRT8.51 / RelativeRatios200PC2 / RelativeRatios200PC3 / RelativeRatios200PC5 / RelativeRatios200PC6 / RelativeRatios200PC7 / RelativeRatios200PC8 / RelativeRatiosPC1 / RelativeRatiosPC10 / RelativeRatiosPC5 / RelativeRatiosPC7 / RelativeRatiosPC9 / RT11.78 / RT4.21 / RT4.42 / RT4.6 / RT4.98 / RT5.28 / RT7.47 / RT7.58 / RT8.11 / RT8.21 / RT8.51 / TrichomeDensity / WaterContent
10--2	45495111	45498784	Ha412HOChr10g0442801	Putative eukaryotic translation initiation factor 3 subunit A	GO:0000502,GO:0005634,GO:0005852,GO:0016282,GO:0033290,GO:0003677,GO:0003700,GO:0003743,GO:0001732,GO:0006355	NA	10_251	Ha412HOChr10	10_251 kept	4	54	1082	RelativeRatioRT3.52 / RelativeRatioRT7.71 / RT3.52 / RT7.71	ChlorophyllContentmassbasis / Circularity / DryMass / FreshMass / LaminaDensity / LeafArea / LESPC2 / LMA / PeakAreas200PC2 / PeakAreas200PC3 / PeakAreas200PC5 / PeakAreas200PC6 / PeakAreas200PC7 / PeakAreas200PC8 / PEAKAREASPC1 / PEAKAREASPC10 / PEAKAREASPC5 / PEAKAREASPC7 / PEAKAREASPC9 / RelativeRatioRT11.78 / RelativeRatioRT4.21 / RelativeRatioRT4.42 / RelativeRatioRT4.6 / RelativeRatioRT4.98 / RelativeRatioRT5.28 / RelativeRatioRT7.47 / RelativeRatioRT7.58 / RelativeRatioRT8.11 / RelativeRatioRT8.21 / RelativeRatioRT8.51 / RelativeRatios200PC2 / RelativeRatios200PC3 / RelativeRatios200PC5 / RelativeRatios200PC6 / RelativeRatios200PC7 / RelativeRatios200PC8 / RelativeRatiosPC1 / RelativeRatiosPC10 / RelativeRatiosPC5 / RelativeRatiosPC7 / RelativeRatiosPC9 / RT11.78 / RT4.21 / RT4.42 / RT4.6 / RT4.98 / RT5.28 / RT7.47 / RT7.58 / RT8.11 / RT8.21 / RT8.51 / TrichomeDensity / WaterContent
10--2	45501642	45504231	Ha412HOChr10g0442811	Putative eukaryotic translation initiation factor 3 subunit A	GO:0000502,GO:0005829,GO:0005886,GO:0016282,GO:0033290,GO:0043614,GO:0071540,GO:0071541,GO:0003729,GO:0003743,GO:0001732,GO:0002188	NA	10_251	Ha412HOChr10	10_251 kept	4	54	1082	RelativeRatioRT3.52 / RelativeRatioRT7.71 / RT3.52 / RT7.71	ChlorophyllContentmassbasis / Circularity / DryMass / FreshMass / LaminaDensity / LeafArea / LESPC2 / LMA / PeakAreas200PC2 / PeakAreas200PC3 / PeakAreas200PC5 / PeakAreas200PC6 / PeakAreas200PC7 / PeakAreas200PC8 / PEAKAREASPC1 / PEAKAREASPC10 / PEAKAREASPC5 / PEAKAREASPC7 / PEAKAREASPC9 / RelativeRatioRT11.78 / RelativeRatioRT4.21 / RelativeRatioRT4.42 / RelativeRatioRT4.6 / RelativeRatioRT4.98 / RelativeRatioRT5.28 / RelativeRatioRT7.47 / RelativeRatioRT7.58 / RelativeRatioRT8.11 / RelativeRatioRT8.21 / RelativeRatioRT8.51 / RelativeRatios200PC2 / RelativeRatios200PC3 / RelativeRatios200PC5 / RelativeRatios200PC6 / RelativeRatios200PC7 / RelativeRatios200PC8 / RelativeRatiosPC1 / RelativeRatiosPC10 / RelativeRatiosPC5 / RelativeRatiosPC7 / RelativeRatiosPC9 / RT11.78 / RT4.21 / RT4.42 / RT4.6 / RT4.98 / RT5.28 / RT7.47 / RT7.58 / RT8.11 / RT8.21 / RT8.51 / TrichomeDensity / WaterContent
10--2	45504847	45505326	Ha412HOChr10g0442821	hypothetical protein	GO:0005634,GO:0005852,GO:0003677,GO:0003700,GO:0006355	NA	10_251	Ha412HOChr10	10_251 kept	4	54	1082	RelativeRatioRT3.52 / RelativeRatioRT7.71 / RT3.52 / RT7.71	ChlorophyllContentmassbasis / Circularity / DryMass / FreshMass / LaminaDensity / LeafArea / LESPC2 / LMA / PeakAreas200PC2 / PeakAreas200PC3 / PeakAreas200PC5 / PeakAreas200PC6 / PeakAreas200PC7 / PeakAreas200PC8 / PEAKAREASPC1 / PEAKAREASPC10 / PEAKAREASPC5 / PEAKAREASPC7 / PEAKAREASPC9 / RelativeRatioRT11.78 / RelativeRatioRT4.21 / RelativeRatioRT4.42 / RelativeRatioRT4.6 / RelativeRatioRT4.98 / RelativeRatioRT5.28 / RelativeRatioRT7.47 / RelativeRatioRT7.58 / RelativeRatioRT8.11 / RelativeRatioRT8.21 / RelativeRatioRT8.51 / RelativeRatios200PC2 / RelativeRatios200PC3 / RelativeRatios200PC5 / RelativeRatios200PC6 / RelativeRatios200PC7 / RelativeRatios200PC8 / RelativeRatiosPC1 / RelativeRatiosPC10 / RelativeRatiosPC5 / RelativeRatiosPC7 / RelativeRatiosPC9 / RT11.78 / RT4.21 / RT4.42 / RT4.6 / RT4.98 / RT5.28 / RT7.47 / RT7.58 / RT8.11 / RT8.21 / RT8.51 / TrichomeDensity / WaterContent
10--2	45508508	45509444	Ha412HOChr10g0442831	hypothetical protein	NA	NA	10_251	Ha412HOChr10	10_251 kept	4	54	1082	RelativeRatioRT3.52 / RelativeRatioRT7.71 / RT3.52 / RT7.71	ChlorophyllContentmassbasis / Circularity / DryMass / FreshMass / LaminaDensity / LeafArea / LESPC2 / LMA / PeakAreas200PC2 / PeakAreas200PC3 / PeakAreas200PC5 / PeakAreas200PC6 / PeakAreas200PC7 / PeakAreas200PC8 / PEAKAREASPC1 / PEAKAREASPC10 / PEAKAREASPC5 / PEAKAREASPC7 / PEAKAREASPC9 / RelativeRatioRT11.78 / RelativeRatioRT4.21 / RelativeRatioRT4.42 / RelativeRatioRT4.6 / RelativeRatioRT4.98 / RelativeRatioRT5.28 / RelativeRatioRT7.47 / RelativeRatioRT7.58 / RelativeRatioRT8.11 / RelativeRatioRT8.21 / RelativeRatioRT8.51 / RelativeRatios200PC2 / RelativeRatios200PC3 / RelativeRatios200PC5 / RelativeRatios200PC6 / RelativeRatios200PC7 / RelativeRatios200PC8 / RelativeRatiosPC1 / RelativeRatiosPC10 / RelativeRatiosPC5 / RelativeRatiosPC7 / RelativeRatiosPC9 / RT11.78 / RT4.21 / RT4.42 / RT4.6 / RT4.98 / RT5.28 / RT7.47 / RT7.58 / RT8.11 / RT8.21 / RT8.51 / TrichomeDensity / WaterContent
10--2	45509446	45513218	Ha412HOChr10g0442841	Putative tetratricopeptide-like helical domain superfamily	NA	NA	10_251	Ha412HOChr10	10_251 kept	4	54	1082	RelativeRatioRT3.52 / RelativeRatioRT7.71 / RT3.52 / RT7.71	ChlorophyllContentmassbasis / Circularity / DryMass / FreshMass / LaminaDensity / LeafArea / LESPC2 / LMA / PeakAreas200PC2 / PeakAreas200PC3 / PeakAreas200PC5 / PeakAreas200PC6 / PeakAreas200PC7 / PeakAreas200PC8 / PEAKAREASPC1 / PEAKAREASPC10 / PEAKAREASPC5 / PEAKAREASPC7 / PEAKAREASPC9 / RelativeRatioRT11.78 / RelativeRatioRT4.21 / RelativeRatioRT4.42 / RelativeRatioRT4.6 / RelativeRatioRT4.98 / RelativeRatioRT5.28 / RelativeRatioRT7.47 / RelativeRatioRT7.58 / RelativeRatioRT8.11 / RelativeRatioRT8.21 / RelativeRatioRT8.51 / RelativeRatios200PC2 / RelativeRatios200PC3 / RelativeRatios200PC5 / RelativeRatios200PC6 / RelativeRatios200PC7 / RelativeRatios200PC8 / RelativeRatiosPC1 / RelativeRatiosPC10 / RelativeRatiosPC5 / RelativeRatiosPC7 / RelativeRatiosPC9 / RT11.78 / RT4.21 / RT4.42 / RT4.6 / RT4.98 / RT5.28 / RT7.47 / RT7.58 / RT8.11 / RT8.21 / RT8.51 / TrichomeDensity / WaterContent
10--2	45515617	45516436	Ha412HOChr10g0442851	hypothetical protein	NA	NA	10_251	Ha412HOChr10	10_251 kept	4	54	1082	RelativeRatioRT3.52 / RelativeRatioRT7.71 / RT3.52 / RT7.71	ChlorophyllContentmassbasis / Circularity / DryMass / FreshMass / LaminaDensity / LeafArea / LESPC2 / LMA / PeakAreas200PC2 / PeakAreas200PC3 / PeakAreas200PC5 / PeakAreas200PC6 / PeakAreas200PC7 / PeakAreas200PC8 / PEAKAREASPC1 / PEAKAREASPC10 / PEAKAREASPC5 / PEAKAREASPC7 / PEAKAREASPC9 / RelativeRatioRT11.78 / RelativeRatioRT4.21 / RelativeRatioRT4.42 / RelativeRatioRT4.6 / RelativeRatioRT4.98 / RelativeRatioRT5.28 / RelativeRatioRT7.47 / RelativeRatioRT7.58 / RelativeRatioRT8.11 / RelativeRatioRT8.21 / RelativeRatioRT8.51 / RelativeRatios200PC2 / RelativeRatios200PC3 / RelativeRatios200PC5 / RelativeRatios200PC6 / RelativeRatios200PC7 / RelativeRatios200PC8 / RelativeRatiosPC1 / RelativeRatiosPC10 / RelativeRatiosPC5 / RelativeRatiosPC7 / RelativeRatiosPC9 / RT11.78 / RT4.21 / RT4.42 / RT4.6 / RT4.98 / RT5.28 / RT7.47 / RT7.58 / RT8.11 / RT8.21 / RT8.51 / TrichomeDensity / WaterContent
10--2	45519147	45522442	Ha412HOChr10g0442861	Putative chromatin remodeling & transcriptional activation HMG family	GO:0005634,GO:0016021,GO:0003677	NA	10_251	Ha412HOChr10	10_251 kept	4	54	1082	RelativeRatioRT3.52 / RelativeRatioRT7.71 / RT3.52 / RT7.71	ChlorophyllContentmassbasis / Circularity / DryMass / FreshMass / LaminaDensity / LeafArea / LESPC2 / LMA / PeakAreas200PC2 / PeakAreas200PC3 / PeakAreas200PC5 / PeakAreas200PC6 / PeakAreas200PC7 / PeakAreas200PC8 / PEAKAREASPC1 / PEAKAREASPC10 / PEAKAREASPC5 / PEAKAREASPC7 / PEAKAREASPC9 / RelativeRatioRT11.78 / RelativeRatioRT4.21 / RelativeRatioRT4.42 / RelativeRatioRT4.6 / RelativeRatioRT4.98 / RelativeRatioRT5.28 / RelativeRatioRT7.47 / RelativeRatioRT7.58 / RelativeRatioRT8.11 / RelativeRatioRT8.21 / RelativeRatioRT8.51 / RelativeRatios200PC2 / RelativeRatios200PC3 / RelativeRatios200PC5 / RelativeRatios200PC6 / RelativeRatios200PC7 / RelativeRatios200PC8 / RelativeRatiosPC1 / RelativeRatiosPC10 / RelativeRatiosPC5 / RelativeRatiosPC7 / RelativeRatiosPC9 / RT11.78 / RT4.21 / RT4.42 / RT4.6 / RT4.98 / RT5.28 / RT7.47 / RT7.58 / RT8.11 / RT8.21 / RT8.51 / TrichomeDensity / WaterContent
10--2	45520304	45521301	Ha412HOChr10g0442871	hypothetical protein	NA	NA	10_251	Ha412HOChr10	10_251 kept	4	54	1082	RelativeRatioRT3.52 / RelativeRatioRT7.71 / RT3.52 / RT7.71	ChlorophyllContentmassbasis / Circularity / DryMass / FreshMass / LaminaDensity / LeafArea / LESPC2 / LMA / PeakAreas200PC2 / PeakAreas200PC3 / PeakAreas200PC5 / PeakAreas200PC6 / PeakAreas200PC7 / PeakAreas200PC8 / PEAKAREASPC1 / PEAKAREASPC10 / PEAKAREASPC5 / PEAKAREASPC7 / PEAKAREASPC9 / RelativeRatioRT11.78 / RelativeRatioRT4.21 / RelativeRatioRT4.42 / RelativeRatioRT4.6 / RelativeRatioRT4.98 / RelativeRatioRT5.28 / RelativeRatioRT7.47 / RelativeRatioRT7.58 / RelativeRatioRT8.11 / RelativeRatioRT8.21 / RelativeRatioRT8.51 / RelativeRatios200PC2 / RelativeRatios200PC3 / RelativeRatios200PC5 / RelativeRatios200PC6 / RelativeRatios200PC7 / RelativeRatios200PC8 / RelativeRatiosPC1 / RelativeRatiosPC10 / RelativeRatiosPC5 / RelativeRatiosPC7 / RelativeRatiosPC9 / RT11.78 / RT4.21 / RT4.42 / RT4.6 / RT4.98 / RT5.28 / RT7.47 / RT7.58 / RT8.11 / RT8.21 / RT8.51 / TrichomeDensity / WaterContent
10--2	45633106	45635836	Ha412HOChr10g0442881	Putative pyruvate decarboxylase	GO:0000287,GO:0004737,GO:0030976	4.1.1.1	10_251	Ha412HOChr10	10_251 kept	4	54	1082	RelativeRatioRT3.52 / RelativeRatioRT7.71 / RT3.52 / RT7.71	ChlorophyllContentmassbasis / Circularity / DryMass / FreshMass / LaminaDensity / LeafArea / LESPC2 / LMA / PeakAreas200PC2 / PeakAreas200PC3 / PeakAreas200PC5 / PeakAreas200PC6 / PeakAreas200PC7 / PeakAreas200PC8 / PEAKAREASPC1 / PEAKAREASPC10 / PEAKAREASPC5 / PEAKAREASPC7 / PEAKAREASPC9 / RelativeRatioRT11.78 / RelativeRatioRT4.21 / RelativeRatioRT4.42 / RelativeRatioRT4.6 / RelativeRatioRT4.98 / RelativeRatioRT5.28 / RelativeRatioRT7.47 / RelativeRatioRT7.58 / RelativeRatioRT8.11 / RelativeRatioRT8.21 / RelativeRatioRT8.51 / RelativeRatios200PC2 / RelativeRatios200PC3 / RelativeRatios200PC5 / RelativeRatios200PC6 / RelativeRatios200PC7 / RelativeRatios200PC8 / RelativeRatiosPC1 / RelativeRatiosPC10 / RelativeRatiosPC5 / RelativeRatiosPC7 / RelativeRatiosPC9 / RT11.78 / RT4.21 / RT4.42 / RT4.6 / RT4.98 / RT5.28 / RT7.47 / RT7.58 / RT8.11 / RT8.21 / RT8.51 / TrichomeDensity / WaterContent
10--2	45636640	45638334	Ha412HOChr10g0442891	Putative transcription factor FAR family	GO:0006355	NA	10_251	Ha412HOChr10	10_251 kept	4	54	1082	RelativeRatioRT3.52 / RelativeRatioRT7.71 / RT3.52 / RT7.71	ChlorophyllContentmassbasis / Circularity / DryMass / FreshMass / LaminaDensity / LeafArea / LESPC2 / LMA / PeakAreas200PC2 / PeakAreas200PC3 / PeakAreas200PC5 / PeakAreas200PC6 / PeakAreas200PC7 / PeakAreas200PC8 / PEAKAREASPC1 / PEAKAREASPC10 / PEAKAREASPC5 / PEAKAREASPC7 / PEAKAREASPC9 / RelativeRatioRT11.78 / RelativeRatioRT4.21 / RelativeRatioRT4.42 / RelativeRatioRT4.6 / RelativeRatioRT4.98 / RelativeRatioRT5.28 / RelativeRatioRT7.47 / RelativeRatioRT7.58 / RelativeRatioRT8.11 / RelativeRatioRT8.21 / RelativeRatioRT8.51 / RelativeRatios200PC2 / RelativeRatios200PC3 / RelativeRatios200PC5 / RelativeRatios200PC6 / RelativeRatios200PC7 / RelativeRatios200PC8 / RelativeRatiosPC1 / RelativeRatiosPC10 / RelativeRatiosPC5 / RelativeRatiosPC7 / RelativeRatiosPC9 / RT11.78 / RT4.21 / RT4.42 / RT4.6 / RT4.98 / RT5.28 / RT7.47 / RT7.58 / RT8.11 / RT8.21 / RT8.51 / TrichomeDensity / WaterContent
10--2	45651934	45653316	Ha412HOChr10g0442901	putative protein	NA	NA	10_251	Ha412HOChr10	10_251 kept	4	54	1082	RelativeRatioRT3.52 / RelativeRatioRT7.71 / RT3.52 / RT7.71	ChlorophyllContentmassbasis / Circularity / DryMass / FreshMass / LaminaDensity / LeafArea / LESPC2 / LMA / PeakAreas200PC2 / PeakAreas200PC3 / PeakAreas200PC5 / PeakAreas200PC6 / PeakAreas200PC7 / PeakAreas200PC8 / PEAKAREASPC1 / PEAKAREASPC10 / PEAKAREASPC5 / PEAKAREASPC7 / PEAKAREASPC9 / RelativeRatioRT11.78 / RelativeRatioRT4.21 / RelativeRatioRT4.42 / RelativeRatioRT4.6 / RelativeRatioRT4.98 / RelativeRatioRT5.28 / RelativeRatioRT7.47 / RelativeRatioRT7.58 / RelativeRatioRT8.11 / RelativeRatioRT8.21 / RelativeRatioRT8.51 / RelativeRatios200PC2 / RelativeRatios200PC3 / RelativeRatios200PC5 / RelativeRatios200PC6 / RelativeRatios200PC7 / RelativeRatios200PC8 / RelativeRatiosPC1 / RelativeRatiosPC10 / RelativeRatiosPC5 / RelativeRatiosPC7 / RelativeRatiosPC9 / RT11.78 / RT4.21 / RT4.42 / RT4.6 / RT4.98 / RT5.28 / RT7.47 / RT7.58 / RT8.11 / RT8.21 / RT8.51 / TrichomeDensity / WaterContent
10--2	45667578	45670135	Ha412HOChr10g0442911	hypothetical protein	NA	NA	10_251	Ha412HOChr10	10_251 kept	4	54	1082	RelativeRatioRT3.52 / RelativeRatioRT7.71 / RT3.52 / RT7.71	ChlorophyllContentmassbasis / Circularity / DryMass / FreshMass / LaminaDensity / LeafArea / LESPC2 / LMA / PeakAreas200PC2 / PeakAreas200PC3 / PeakAreas200PC5 / PeakAreas200PC6 / PeakAreas200PC7 / PeakAreas200PC8 / PEAKAREASPC1 / PEAKAREASPC10 / PEAKAREASPC5 / PEAKAREASPC7 / PEAKAREASPC9 / RelativeRatioRT11.78 / RelativeRatioRT4.21 / RelativeRatioRT4.42 / RelativeRatioRT4.6 / RelativeRatioRT4.98 / RelativeRatioRT5.28 / RelativeRatioRT7.47 / RelativeRatioRT7.58 / RelativeRatioRT8.11 / RelativeRatioRT8.21 / RelativeRatioRT8.51 / RelativeRatios200PC2 / RelativeRatios200PC3 / RelativeRatios200PC5 / RelativeRatios200PC6 / RelativeRatios200PC7 / RelativeRatios200PC8 / RelativeRatiosPC1 / RelativeRatiosPC10 / RelativeRatiosPC5 / RelativeRatiosPC7 / RelativeRatiosPC9 / RT11.78 / RT4.21 / RT4.42 / RT4.6 / RT4.98 / RT5.28 / RT7.47 / RT7.58 / RT8.11 / RT8.21 / RT8.51 / TrichomeDensity / WaterContent
10--2	45689245	45689775	Ha412HOChr10g0442921	hypothetical protein	NA	NA	10_251	Ha412HOChr10	10_251 kept	4	54	1082	RelativeRatioRT3.52 / RelativeRatioRT7.71 / RT3.52 / RT7.71	ChlorophyllContentmassbasis / Circularity / DryMass / FreshMass / LaminaDensity / LeafArea / LESPC2 / LMA / PeakAreas200PC2 / PeakAreas200PC3 / PeakAreas200PC5 / PeakAreas200PC6 / PeakAreas200PC7 / PeakAreas200PC8 / PEAKAREASPC1 / PEAKAREASPC10 / PEAKAREASPC5 / PEAKAREASPC7 / PEAKAREASPC9 / RelativeRatioRT11.78 / RelativeRatioRT4.21 / RelativeRatioRT4.42 / RelativeRatioRT4.6 / RelativeRatioRT4.98 / RelativeRatioRT5.28 / RelativeRatioRT7.47 / RelativeRatioRT7.58 / RelativeRatioRT8.11 / RelativeRatioRT8.21 / RelativeRatioRT8.51 / RelativeRatios200PC2 / RelativeRatios200PC3 / RelativeRatios200PC5 / RelativeRatios200PC6 / RelativeRatios200PC7 / RelativeRatios200PC8 / RelativeRatiosPC1 / RelativeRatiosPC10 / RelativeRatiosPC5 / RelativeRatiosPC7 / RelativeRatiosPC9 / RT11.78 / RT4.21 / RT4.42 / RT4.6 / RT4.98 / RT5.28 / RT7.47 / RT7.58 / RT8.11 / RT8.21 / RT8.51 / TrichomeDensity / WaterContent
10--2	45697240	45716613	Ha412HOChr10g0442931	Putative pyruvate decarboxylase	GO:0000287,GO:0004737,GO:0030976	4.1.1.1	10_251	Ha412HOChr10	10_251 kept	4	54	1082	RelativeRatioRT3.52 / RelativeRatioRT7.71 / RT3.52 / RT7.71	ChlorophyllContentmassbasis / Circularity / DryMass / FreshMass / LaminaDensity / LeafArea / LESPC2 / LMA / PeakAreas200PC2 / PeakAreas200PC3 / PeakAreas200PC5 / PeakAreas200PC6 / PeakAreas200PC7 / PeakAreas200PC8 / PEAKAREASPC1 / PEAKAREASPC10 / PEAKAREASPC5 / PEAKAREASPC7 / PEAKAREASPC9 / RelativeRatioRT11.78 / RelativeRatioRT4.21 / RelativeRatioRT4.42 / RelativeRatioRT4.6 / RelativeRatioRT4.98 / RelativeRatioRT5.28 / RelativeRatioRT7.47 / RelativeRatioRT7.58 / RelativeRatioRT8.11 / RelativeRatioRT8.21 / RelativeRatioRT8.51 / RelativeRatios200PC2 / RelativeRatios200PC3 / RelativeRatios200PC5 / RelativeRatios200PC6 / RelativeRatios200PC7 / RelativeRatios200PC8 / RelativeRatiosPC1 / RelativeRatiosPC10 / RelativeRatiosPC5 / RelativeRatiosPC7 / RelativeRatiosPC9 / RT11.78 / RT4.21 / RT4.42 / RT4.6 / RT4.98 / RT5.28 / RT7.47 / RT7.58 / RT8.11 / RT8.21 / RT8.51 / TrichomeDensity / WaterContent
10--2	45731384	45732989	Ha412HOChr10g0442941	hypothetical protein	GO:0016021	NA	10_251	Ha412HOChr10	10_251 kept	4	54	1082	RelativeRatioRT3.52 / RelativeRatioRT7.71 / RT3.52 / RT7.71	ChlorophyllContentmassbasis / Circularity / DryMass / FreshMass / LaminaDensity / LeafArea / LESPC2 / LMA / PeakAreas200PC2 / PeakAreas200PC3 / PeakAreas200PC5 / PeakAreas200PC6 / PeakAreas200PC7 / PeakAreas200PC8 / PEAKAREASPC1 / PEAKAREASPC10 / PEAKAREASPC5 / PEAKAREASPC7 / PEAKAREASPC9 / RelativeRatioRT11.78 / RelativeRatioRT4.21 / RelativeRatioRT4.42 / RelativeRatioRT4.6 / RelativeRatioRT4.98 / RelativeRatioRT5.28 / RelativeRatioRT7.47 / RelativeRatioRT7.58 / RelativeRatioRT8.11 / RelativeRatioRT8.21 / RelativeRatioRT8.51 / RelativeRatios200PC2 / RelativeRatios200PC3 / RelativeRatios200PC5 / RelativeRatios200PC6 / RelativeRatios200PC7 / RelativeRatios200PC8 / RelativeRatiosPC1 / RelativeRatiosPC10 / RelativeRatiosPC5 / RelativeRatiosPC7 / RelativeRatiosPC9 / RT11.78 / RT4.21 / RT4.42 / RT4.6 / RT4.98 / RT5.28 / RT7.47 / RT7.58 / RT8.11 / RT8.21 / RT8.51 / TrichomeDensity / WaterContent
10--2	45736157	45737094	Ha412HOChr10g0442951	hypothetical protein	NA	NA	10_251	Ha412HOChr10	10_251 kept	4	54	1082	RelativeRatioRT3.52 / RelativeRatioRT7.71 / RT3.52 / RT7.71	ChlorophyllContentmassbasis / Circularity / DryMass / FreshMass / LaminaDensity / LeafArea / LESPC2 / LMA / PeakAreas200PC2 / PeakAreas200PC3 / PeakAreas200PC5 / PeakAreas200PC6 / PeakAreas200PC7 / PeakAreas200PC8 / PEAKAREASPC1 / PEAKAREASPC10 / PEAKAREASPC5 / PEAKAREASPC7 / PEAKAREASPC9 / RelativeRatioRT11.78 / RelativeRatioRT4.21 / RelativeRatioRT4.42 / RelativeRatioRT4.6 / RelativeRatioRT4.98 / RelativeRatioRT5.28 / RelativeRatioRT7.47 / RelativeRatioRT7.58 / RelativeRatioRT8.11 / RelativeRatioRT8.21 / RelativeRatioRT8.51 / RelativeRatios200PC2 / RelativeRatios200PC3 / RelativeRatios200PC5 / RelativeRatios200PC6 / RelativeRatios200PC7 / RelativeRatios200PC8 / RelativeRatiosPC1 / RelativeRatiosPC10 / RelativeRatiosPC5 / RelativeRatiosPC7 / RelativeRatiosPC9 / RT11.78 / RT4.21 / RT4.42 / RT4.6 / RT4.98 / RT5.28 / RT7.47 / RT7.58 / RT8.11 / RT8.21 / RT8.51 / TrichomeDensity / WaterContent
10--2	45798456	45799129	Ha412HOChr10g0442961	Putative protein kinase RLK-Pelle-WAK family	GO:0016021,GO:0004674,GO:0005509,GO:0005524,GO:0030247,GO:0006468	2.7.11.1	10_251	Ha412HOChr10	10_251 kept	4	54	1082	RelativeRatioRT3.52 / RelativeRatioRT7.71 / RT3.52 / RT7.71	ChlorophyllContentmassbasis / Circularity / DryMass / FreshMass / LaminaDensity / LeafArea / LESPC2 / LMA / PeakAreas200PC2 / PeakAreas200PC3 / PeakAreas200PC5 / PeakAreas200PC6 / PeakAreas200PC7 / PeakAreas200PC8 / PEAKAREASPC1 / PEAKAREASPC10 / PEAKAREASPC5 / PEAKAREASPC7 / PEAKAREASPC9 / RelativeRatioRT11.78 / RelativeRatioRT4.21 / RelativeRatioRT4.42 / RelativeRatioRT4.6 / RelativeRatioRT4.98 / RelativeRatioRT5.28 / RelativeRatioRT7.47 / RelativeRatioRT7.58 / RelativeRatioRT8.11 / RelativeRatioRT8.21 / RelativeRatioRT8.51 / RelativeRatios200PC2 / RelativeRatios200PC3 / RelativeRatios200PC5 / RelativeRatios200PC6 / RelativeRatios200PC7 / RelativeRatios200PC8 / RelativeRatiosPC1 / RelativeRatiosPC10 / RelativeRatiosPC5 / RelativeRatiosPC7 / RelativeRatiosPC9 / RT11.78 / RT4.21 / RT4.42 / RT4.6 / RT4.98 / RT5.28 / RT7.47 / RT7.58 / RT8.11 / RT8.21 / RT8.51 / TrichomeDensity / WaterContent
10--2	45805980	45806492	Ha412HOChr10g0442971	Putative non-specific serine/threonine protein kinase	GO:0016021,GO:0004674,GO:0005509,GO:0005524,GO:0030247,GO:0006468	2.7.11.1	10_251	Ha412HOChr10	10_251 kept	4	54	1082	RelativeRatioRT3.52 / RelativeRatioRT7.71 / RT3.52 / RT7.71	ChlorophyllContentmassbasis / Circularity / DryMass / FreshMass / LaminaDensity / LeafArea / LESPC2 / LMA / PeakAreas200PC2 / PeakAreas200PC3 / PeakAreas200PC5 / PeakAreas200PC6 / PeakAreas200PC7 / PeakAreas200PC8 / PEAKAREASPC1 / PEAKAREASPC10 / PEAKAREASPC5 / PEAKAREASPC7 / PEAKAREASPC9 / RelativeRatioRT11.78 / RelativeRatioRT4.21 / RelativeRatioRT4.42 / RelativeRatioRT4.6 / RelativeRatioRT4.98 / RelativeRatioRT5.28 / RelativeRatioRT7.47 / RelativeRatioRT7.58 / RelativeRatioRT8.11 / RelativeRatioRT8.21 / RelativeRatioRT8.51 / RelativeRatios200PC2 / RelativeRatios200PC3 / RelativeRatios200PC5 / RelativeRatios200PC6 / RelativeRatios200PC7 / RelativeRatios200PC8 / RelativeRatiosPC1 / RelativeRatiosPC10 / RelativeRatiosPC5 / RelativeRatiosPC7 / RelativeRatiosPC9 / RT11.78 / RT4.21 / RT4.42 / RT4.6 / RT4.98 / RT5.28 / RT7.47 / RT7.58 / RT8.11 / RT8.21 / RT8.51 / TrichomeDensity / WaterContent
10--2	45807455	45808323	Ha412HOChr10g0442981	Putative EGF-like domain, wall-associated receptor kinase	GO:0016021,GO:0004674,GO:0005509,GO:0005524,GO:0030247,GO:0006468	NA	10_251	Ha412HOChr10	10_251 kept	4	54	1082	RelativeRatioRT3.52 / RelativeRatioRT7.71 / RT3.52 / RT7.71	ChlorophyllContentmassbasis / Circularity / DryMass / FreshMass / LaminaDensity / LeafArea / LESPC2 / LMA / PeakAreas200PC2 / PeakAreas200PC3 / PeakAreas200PC5 / PeakAreas200PC6 / PeakAreas200PC7 / PeakAreas200PC8 / PEAKAREASPC1 / PEAKAREASPC10 / PEAKAREASPC5 / PEAKAREASPC7 / PEAKAREASPC9 / RelativeRatioRT11.78 / RelativeRatioRT4.21 / RelativeRatioRT4.42 / RelativeRatioRT4.6 / RelativeRatioRT4.98 / RelativeRatioRT5.28 / RelativeRatioRT7.47 / RelativeRatioRT7.58 / RelativeRatioRT8.11 / RelativeRatioRT8.21 / RelativeRatioRT8.51 / RelativeRatios200PC2 / RelativeRatios200PC3 / RelativeRatios200PC5 / RelativeRatios200PC6 / RelativeRatios200PC7 / RelativeRatios200PC8 / RelativeRatiosPC1 / RelativeRatiosPC10 / RelativeRatiosPC5 / RelativeRatiosPC7 / RelativeRatiosPC9 / RT11.78 / RT4.21 / RT4.42 / RT4.6 / RT4.98 / RT5.28 / RT7.47 / RT7.58 / RT8.11 / RT8.21 / RT8.51 / TrichomeDensity / WaterContent
10--2	45827214	45827693	Ha412HOChr10g0442991	Putative transcription factor interactor and regulator CCHC(Zn) family	GO:0003676,GO:0008270	NA	10_251	Ha412HOChr10	10_251 kept	4	54	1082	RelativeRatioRT3.52 / RelativeRatioRT7.71 / RT3.52 / RT7.71	ChlorophyllContentmassbasis / Circularity / DryMass / FreshMass / LaminaDensity / LeafArea / LESPC2 / LMA / PeakAreas200PC2 / PeakAreas200PC3 / PeakAreas200PC5 / PeakAreas200PC6 / PeakAreas200PC7 / PeakAreas200PC8 / PEAKAREASPC1 / PEAKAREASPC10 / PEAKAREASPC5 / PEAKAREASPC7 / PEAKAREASPC9 / RelativeRatioRT11.78 / RelativeRatioRT4.21 / RelativeRatioRT4.42 / RelativeRatioRT4.6 / RelativeRatioRT4.98 / RelativeRatioRT5.28 / RelativeRatioRT7.47 / RelativeRatioRT7.58 / RelativeRatioRT8.11 / RelativeRatioRT8.21 / RelativeRatioRT8.51 / RelativeRatios200PC2 / RelativeRatios200PC3 / RelativeRatios200PC5 / RelativeRatios200PC6 / RelativeRatios200PC7 / RelativeRatios200PC8 / RelativeRatiosPC1 / RelativeRatiosPC10 / RelativeRatiosPC5 / RelativeRatiosPC7 / RelativeRatiosPC9 / RT11.78 / RT4.21 / RT4.42 / RT4.6 / RT4.98 / RT5.28 / RT7.47 / RT7.58 / RT8.11 / RT8.21 / RT8.51 / TrichomeDensity / WaterContent
10--2	45827223	45827775	Ha412HOChr10g0443001	hypothetical protein	NA	NA	10_251	Ha412HOChr10	10_251 kept	4	54	1082	RelativeRatioRT3.52 / RelativeRatioRT7.71 / RT3.52 / RT7.71	ChlorophyllContentmassbasis / Circularity / DryMass / FreshMass / LaminaDensity / LeafArea / LESPC2 / LMA / PeakAreas200PC2 / PeakAreas200PC3 / PeakAreas200PC5 / PeakAreas200PC6 / PeakAreas200PC7 / PeakAreas200PC8 / PEAKAREASPC1 / PEAKAREASPC10 / PEAKAREASPC5 / PEAKAREASPC7 / PEAKAREASPC9 / RelativeRatioRT11.78 / RelativeRatioRT4.21 / RelativeRatioRT4.42 / RelativeRatioRT4.6 / RelativeRatioRT4.98 / RelativeRatioRT5.28 / RelativeRatioRT7.47 / RelativeRatioRT7.58 / RelativeRatioRT8.11 / RelativeRatioRT8.21 / RelativeRatioRT8.51 / RelativeRatios200PC2 / RelativeRatios200PC3 / RelativeRatios200PC5 / RelativeRatios200PC6 / RelativeRatios200PC7 / RelativeRatios200PC8 / RelativeRatiosPC1 / RelativeRatiosPC10 / RelativeRatiosPC5 / RelativeRatiosPC7 / RelativeRatiosPC9 / RT11.78 / RT4.21 / RT4.42 / RT4.6 / RT4.98 / RT5.28 / RT7.47 / RT7.58 / RT8.11 / RT8.21 / RT8.51 / TrichomeDensity / WaterContent
10--2	45922449	45924106	Ha412HOChr10g0443021	hypothetical protein	NA	NA	10_251	Ha412HOChr10	10_251 kept	4	54	1082	RelativeRatioRT3.52 / RelativeRatioRT7.71 / RT3.52 / RT7.71	ChlorophyllContentmassbasis / Circularity / DryMass / FreshMass / LaminaDensity / LeafArea / LESPC2 / LMA / PeakAreas200PC2 / PeakAreas200PC3 / PeakAreas200PC5 / PeakAreas200PC6 / PeakAreas200PC7 / PeakAreas200PC8 / PEAKAREASPC1 / PEAKAREASPC10 / PEAKAREASPC5 / PEAKAREASPC7 / PEAKAREASPC9 / RelativeRatioRT11.78 / RelativeRatioRT4.21 / RelativeRatioRT4.42 / RelativeRatioRT4.6 / RelativeRatioRT4.98 / RelativeRatioRT5.28 / RelativeRatioRT7.47 / RelativeRatioRT7.58 / RelativeRatioRT8.11 / RelativeRatioRT8.21 / RelativeRatioRT8.51 / RelativeRatios200PC2 / RelativeRatios200PC3 / RelativeRatios200PC5 / RelativeRatios200PC6 / RelativeRatios200PC7 / RelativeRatios200PC8 / RelativeRatiosPC1 / RelativeRatiosPC10 / RelativeRatiosPC5 / RelativeRatiosPC7 / RelativeRatiosPC9 / RT11.78 / RT4.21 / RT4.42 / RT4.6 / RT4.98 / RT5.28 / RT7.47 / RT7.58 / RT8.11 / RT8.21 / RT8.51 / TrichomeDensity / WaterContent
10--2	45970641	45983123	Ha412HOChr10g0443031	Putative EGF-like domain, wall-associated receptor kinase, galacturonan-binding protein	GO:0016021,GO:0004674,GO:0005509,GO:0005524,GO:0030247,GO:0006468	NA	10_251	Ha412HOChr10	10_251 kept	4	54	1082	RelativeRatioRT3.52 / RelativeRatioRT7.71 / RT3.52 / RT7.71	ChlorophyllContentmassbasis / Circularity / DryMass / FreshMass / LaminaDensity / LeafArea / LESPC2 / LMA / PeakAreas200PC2 / PeakAreas200PC3 / PeakAreas200PC5 / PeakAreas200PC6 / PeakAreas200PC7 / PeakAreas200PC8 / PEAKAREASPC1 / PEAKAREASPC10 / PEAKAREASPC5 / PEAKAREASPC7 / PEAKAREASPC9 / RelativeRatioRT11.78 / RelativeRatioRT4.21 / RelativeRatioRT4.42 / RelativeRatioRT4.6 / RelativeRatioRT4.98 / RelativeRatioRT5.28 / RelativeRatioRT7.47 / RelativeRatioRT7.58 / RelativeRatioRT8.11 / RelativeRatioRT8.21 / RelativeRatioRT8.51 / RelativeRatios200PC2 / RelativeRatios200PC3 / RelativeRatios200PC5 / RelativeRatios200PC6 / RelativeRatios200PC7 / RelativeRatios200PC8 / RelativeRatiosPC1 / RelativeRatiosPC10 / RelativeRatiosPC5 / RelativeRatiosPC7 / RelativeRatiosPC9 / RT11.78 / RT4.21 / RT4.42 / RT4.6 / RT4.98 / RT5.28 / RT7.47 / RT7.58 / RT8.11 / RT8.21 / RT8.51 / TrichomeDensity / WaterContent
10--2	45977634	45979556	Ha412HOChr10g0443041	Putative RNA-directed DNA polymerase	GO:0003964,GO:0006278	2.7.7.49	10_251	Ha412HOChr10	10_251 kept	4	54	1082	RelativeRatioRT3.52 / RelativeRatioRT7.71 / RT3.52 / RT7.71	ChlorophyllContentmassbasis / Circularity / DryMass / FreshMass / LaminaDensity / LeafArea / LESPC2 / LMA / PeakAreas200PC2 / PeakAreas200PC3 / PeakAreas200PC5 / PeakAreas200PC6 / PeakAreas200PC7 / PeakAreas200PC8 / PEAKAREASPC1 / PEAKAREASPC10 / PEAKAREASPC5 / PEAKAREASPC7 / PEAKAREASPC9 / RelativeRatioRT11.78 / RelativeRatioRT4.21 / RelativeRatioRT4.42 / RelativeRatioRT4.6 / RelativeRatioRT4.98 / RelativeRatioRT5.28 / RelativeRatioRT7.47 / RelativeRatioRT7.58 / RelativeRatioRT8.11 / RelativeRatioRT8.21 / RelativeRatioRT8.51 / RelativeRatios200PC2 / RelativeRatios200PC3 / RelativeRatios200PC5 / RelativeRatios200PC6 / RelativeRatios200PC7 / RelativeRatios200PC8 / RelativeRatiosPC1 / RelativeRatiosPC10 / RelativeRatiosPC5 / RelativeRatiosPC7 / RelativeRatiosPC9 / RT11.78 / RT4.21 / RT4.42 / RT4.6 / RT4.98 / RT5.28 / RT7.47 / RT7.58 / RT8.11 / RT8.21 / RT8.51 / TrichomeDensity / WaterContent
10--2	46040692	46043008	Ha412HOChr10g0443051	Putative tetratricopeptide-like helical domain superfamily	GO:0005739,GO:0008270,GO:0010182,GO:0080156	NA	10_251	Ha412HOChr10	10_251 kept	4	54	1082	RelativeRatioRT3.52 / RelativeRatioRT7.71 / RT3.52 / RT7.71	ChlorophyllContentmassbasis / Circularity / DryMass / FreshMass / LaminaDensity / LeafArea / LESPC2 / LMA / PeakAreas200PC2 / PeakAreas200PC3 / PeakAreas200PC5 / PeakAreas200PC6 / PeakAreas200PC7 / PeakAreas200PC8 / PEAKAREASPC1 / PEAKAREASPC10 / PEAKAREASPC5 / PEAKAREASPC7 / PEAKAREASPC9 / RelativeRatioRT11.78 / RelativeRatioRT4.21 / RelativeRatioRT4.42 / RelativeRatioRT4.6 / RelativeRatioRT4.98 / RelativeRatioRT5.28 / RelativeRatioRT7.47 / RelativeRatioRT7.58 / RelativeRatioRT8.11 / RelativeRatioRT8.21 / RelativeRatioRT8.51 / RelativeRatios200PC2 / RelativeRatios200PC3 / RelativeRatios200PC5 / RelativeRatios200PC6 / RelativeRatios200PC7 / RelativeRatios200PC8 / RelativeRatiosPC1 / RelativeRatiosPC10 / RelativeRatiosPC5 / RelativeRatiosPC7 / RelativeRatiosPC9 / RT11.78 / RT4.21 / RT4.42 / RT4.6 / RT4.98 / RT5.28 / RT7.47 / RT7.58 / RT8.11 / RT8.21 / RT8.51 / TrichomeDensity / WaterContent
10--2	46170319	46170675	Ha412HOChr10g0443061	hypothetical protein	NA	NA	10_251	Ha412HOChr10	10_251 kept	4	54	1082	RelativeRatioRT3.52 / RelativeRatioRT7.71 / RT3.52 / RT7.71	ChlorophyllContentmassbasis / Circularity / DryMass / FreshMass / LaminaDensity / LeafArea / LESPC2 / LMA / PeakAreas200PC2 / PeakAreas200PC3 / PeakAreas200PC5 / PeakAreas200PC6 / PeakAreas200PC7 / PeakAreas200PC8 / PEAKAREASPC1 / PEAKAREASPC10 / PEAKAREASPC5 / PEAKAREASPC7 / PEAKAREASPC9 / RelativeRatioRT11.78 / RelativeRatioRT4.21 / RelativeRatioRT4.42 / RelativeRatioRT4.6 / RelativeRatioRT4.98 / RelativeRatioRT5.28 / RelativeRatioRT7.47 / RelativeRatioRT7.58 / RelativeRatioRT8.11 / RelativeRatioRT8.21 / RelativeRatioRT8.51 / RelativeRatios200PC2 / RelativeRatios200PC3 / RelativeRatios200PC5 / RelativeRatios200PC6 / RelativeRatios200PC7 / RelativeRatios200PC8 / RelativeRatiosPC1 / RelativeRatiosPC10 / RelativeRatiosPC5 / RelativeRatiosPC7 / RelativeRatiosPC9 / RT11.78 / RT4.21 / RT4.42 / RT4.6 / RT4.98 / RT5.28 / RT7.47 / RT7.58 / RT8.11 / RT8.21 / RT8.51 / TrichomeDensity / WaterContent
10--2	46185154	46191556	Ha412HOChr10g0443071	Putative AMP deaminase	GO:0016021,GO:0003876,GO:0046872,GO:0032264	3.5.4.6	10_251	Ha412HOChr10	10_251 kept	4	54	1082	RelativeRatioRT3.52 / RelativeRatioRT7.71 / RT3.52 / RT7.71	ChlorophyllContentmassbasis / Circularity / DryMass / FreshMass / LaminaDensity / LeafArea / LESPC2 / LMA / PeakAreas200PC2 / PeakAreas200PC3 / PeakAreas200PC5 / PeakAreas200PC6 / PeakAreas200PC7 / PeakAreas200PC8 / PEAKAREASPC1 / PEAKAREASPC10 / PEAKAREASPC5 / PEAKAREASPC7 / PEAKAREASPC9 / RelativeRatioRT11.78 / RelativeRatioRT4.21 / RelativeRatioRT4.42 / RelativeRatioRT4.6 / RelativeRatioRT4.98 / RelativeRatioRT5.28 / RelativeRatioRT7.47 / RelativeRatioRT7.58 / RelativeRatioRT8.11 / RelativeRatioRT8.21 / RelativeRatioRT8.51 / RelativeRatios200PC2 / RelativeRatios200PC3 / RelativeRatios200PC5 / RelativeRatios200PC6 / RelativeRatios200PC7 / RelativeRatios200PC8 / RelativeRatiosPC1 / RelativeRatiosPC10 / RelativeRatiosPC5 / RelativeRatiosPC7 / RelativeRatiosPC9 / RT11.78 / RT4.21 / RT4.42 / RT4.6 / RT4.98 / RT5.28 / RT7.47 / RT7.58 / RT8.11 / RT8.21 / RT8.51 / TrichomeDensity / WaterContent
10--2	46191752	46194302	Ha412HOChr10g0443081	hypothetical protein	NA	NA	10_251	Ha412HOChr10	10_251 kept	4	54	1082	RelativeRatioRT3.52 / RelativeRatioRT7.71 / RT3.52 / RT7.71	ChlorophyllContentmassbasis / Circularity / DryMass / FreshMass / LaminaDensity / LeafArea / LESPC2 / LMA / PeakAreas200PC2 / PeakAreas200PC3 / PeakAreas200PC5 / PeakAreas200PC6 / PeakAreas200PC7 / PeakAreas200PC8 / PEAKAREASPC1 / PEAKAREASPC10 / PEAKAREASPC5 / PEAKAREASPC7 / PEAKAREASPC9 / RelativeRatioRT11.78 / RelativeRatioRT4.21 / RelativeRatioRT4.42 / RelativeRatioRT4.6 / RelativeRatioRT4.98 / RelativeRatioRT5.28 / RelativeRatioRT7.47 / RelativeRatioRT7.58 / RelativeRatioRT8.11 / RelativeRatioRT8.21 / RelativeRatioRT8.51 / RelativeRatios200PC2 / RelativeRatios200PC3 / RelativeRatios200PC5 / RelativeRatios200PC6 / RelativeRatios200PC7 / RelativeRatios200PC8 / RelativeRatiosPC1 / RelativeRatiosPC10 / RelativeRatiosPC5 / RelativeRatiosPC7 / RelativeRatiosPC9 / RT11.78 / RT4.21 / RT4.42 / RT4.6 / RT4.98 / RT5.28 / RT7.47 / RT7.58 / RT8.11 / RT8.21 / RT8.51 / TrichomeDensity / WaterContent
10--2	46195853	46198844	Ha412HOChr10g0443091	Putative transcription factor C2H2 family	GO:0005680,GO:0004842,GO:0016567	NA	10_251	Ha412HOChr10	10_251 kept	4	54	1082	RelativeRatioRT3.52 / RelativeRatioRT7.71 / RT3.52 / RT7.71	ChlorophyllContentmassbasis / Circularity / DryMass / FreshMass / LaminaDensity / LeafArea / LESPC2 / LMA / PeakAreas200PC2 / PeakAreas200PC3 / PeakAreas200PC5 / PeakAreas200PC6 / PeakAreas200PC7 / PeakAreas200PC8 / PEAKAREASPC1 / PEAKAREASPC10 / PEAKAREASPC5 / PEAKAREASPC7 / PEAKAREASPC9 / RelativeRatioRT11.78 / RelativeRatioRT4.21 / RelativeRatioRT4.42 / RelativeRatioRT4.6 / RelativeRatioRT4.98 / RelativeRatioRT5.28 / RelativeRatioRT7.47 / RelativeRatioRT7.58 / RelativeRatioRT8.11 / RelativeRatioRT8.21 / RelativeRatioRT8.51 / RelativeRatios200PC2 / RelativeRatios200PC3 / RelativeRatios200PC5 / RelativeRatios200PC6 / RelativeRatios200PC7 / RelativeRatios200PC8 / RelativeRatiosPC1 / RelativeRatiosPC10 / RelativeRatiosPC5 / RelativeRatiosPC7 / RelativeRatiosPC9 / RT11.78 / RT4.21 / RT4.42 / RT4.6 / RT4.98 / RT5.28 / RT7.47 / RT7.58 / RT8.11 / RT8.21 / RT8.51 / TrichomeDensity / WaterContent
10--2	46205765	46208181	Ha412HOChr10g0443101	Putative phosphatidylinositol-3,4-bisphosphate 4-phosphatase	GO:0052866,GO:0016311	3.1.3.66	10_251	Ha412HOChr10	10_251 kept	4	54	1082	RelativeRatioRT3.52 / RelativeRatioRT7.71 / RT3.52 / RT7.71	ChlorophyllContentmassbasis / Circularity / DryMass / FreshMass / LaminaDensity / LeafArea / LESPC2 / LMA / PeakAreas200PC2 / PeakAreas200PC3 / PeakAreas200PC5 / PeakAreas200PC6 / PeakAreas200PC7 / PeakAreas200PC8 / PEAKAREASPC1 / PEAKAREASPC10 / PEAKAREASPC5 / PEAKAREASPC7 / PEAKAREASPC9 / RelativeRatioRT11.78 / RelativeRatioRT4.21 / RelativeRatioRT4.42 / RelativeRatioRT4.6 / RelativeRatioRT4.98 / RelativeRatioRT5.28 / RelativeRatioRT7.47 / RelativeRatioRT7.58 / RelativeRatioRT8.11 / RelativeRatioRT8.21 / RelativeRatioRT8.51 / RelativeRatios200PC2 / RelativeRatios200PC3 / RelativeRatios200PC5 / RelativeRatios200PC6 / RelativeRatios200PC7 / RelativeRatios200PC8 / RelativeRatiosPC1 / RelativeRatiosPC10 / RelativeRatiosPC5 / RelativeRatiosPC7 / RelativeRatiosPC9 / RT11.78 / RT4.21 / RT4.42 / RT4.6 / RT4.98 / RT5.28 / RT7.47 / RT7.58 / RT8.11 / RT8.21 / RT8.51 / TrichomeDensity / WaterContent
10--2	46208293	46212685	Ha412HOChr10g0443111	Putative phosphatidylinositol-3,4-bisphosphate 4-phosphatase	GO:0005783,GO:0016021,GO:0043812,GO:0046856	3.1.3.66	10_251	Ha412HOChr10	10_251 kept	4	54	1082	RelativeRatioRT3.52 / RelativeRatioRT7.71 / RT3.52 / RT7.71	ChlorophyllContentmassbasis / Circularity / DryMass / FreshMass / LaminaDensity / LeafArea / LESPC2 / LMA / PeakAreas200PC2 / PeakAreas200PC3 / PeakAreas200PC5 / PeakAreas200PC6 / PeakAreas200PC7 / PeakAreas200PC8 / PEAKAREASPC1 / PEAKAREASPC10 / PEAKAREASPC5 / PEAKAREASPC7 / PEAKAREASPC9 / RelativeRatioRT11.78 / RelativeRatioRT4.21 / RelativeRatioRT4.42 / RelativeRatioRT4.6 / RelativeRatioRT4.98 / RelativeRatioRT5.28 / RelativeRatioRT7.47 / RelativeRatioRT7.58 / RelativeRatioRT8.11 / RelativeRatioRT8.21 / RelativeRatioRT8.51 / RelativeRatios200PC2 / RelativeRatios200PC3 / RelativeRatios200PC5 / RelativeRatios200PC6 / RelativeRatios200PC7 / RelativeRatios200PC8 / RelativeRatiosPC1 / RelativeRatiosPC10 / RelativeRatiosPC5 / RelativeRatiosPC7 / RelativeRatiosPC9 / RT11.78 / RT4.21 / RT4.42 / RT4.6 / RT4.98 / RT5.28 / RT7.47 / RT7.58 / RT8.11 / RT8.21 / RT8.51 / TrichomeDensity / WaterContent
10--2	46286598	46299943	Ha412HOChr10g0443131	Putative transcription factor WD40-like family	GO:0019905,GO:0005737,GO:0005096,GO:0016021,GO:0017157,GO:0017137,GO:0043547,GO:0005886	NA	10_251	Ha412HOChr10	10_251 kept	4	54	1082	RelativeRatioRT3.52 / RelativeRatioRT7.71 / RT3.52 / RT7.71	ChlorophyllContentmassbasis / Circularity / DryMass / FreshMass / LaminaDensity / LeafArea / LESPC2 / LMA / PeakAreas200PC2 / PeakAreas200PC3 / PeakAreas200PC5 / PeakAreas200PC6 / PeakAreas200PC7 / PeakAreas200PC8 / PEAKAREASPC1 / PEAKAREASPC10 / PEAKAREASPC5 / PEAKAREASPC7 / PEAKAREASPC9 / RelativeRatioRT11.78 / RelativeRatioRT4.21 / RelativeRatioRT4.42 / RelativeRatioRT4.6 / RelativeRatioRT4.98 / RelativeRatioRT5.28 / RelativeRatioRT7.47 / RelativeRatioRT7.58 / RelativeRatioRT8.11 / RelativeRatioRT8.21 / RelativeRatioRT8.51 / RelativeRatios200PC2 / RelativeRatios200PC3 / RelativeRatios200PC5 / RelativeRatios200PC6 / RelativeRatios200PC7 / RelativeRatios200PC8 / RelativeRatiosPC1 / RelativeRatiosPC10 / RelativeRatiosPC5 / RelativeRatiosPC7 / RelativeRatiosPC9 / RT11.78 / RT4.21 / RT4.42 / RT4.6 / RT4.98 / RT5.28 / RT7.47 / RT7.58 / RT8.11 / RT8.21 / RT8.51 / TrichomeDensity / WaterContent
10--2	46362423	46368165	Ha412HOChr10g0443141	Sn-2 acyl-lipid omega-3 desaturase (ferredoxin)	GO:0016021,GO:0031969,GO:0016717,GO:0006636,GO:0055114	1.14.19.35	10_251	Ha412HOChr10	10_251 kept	4	54	1082	RelativeRatioRT3.52 / RelativeRatioRT7.71 / RT3.52 / RT7.71	ChlorophyllContentmassbasis / Circularity / DryMass / FreshMass / LaminaDensity / LeafArea / LESPC2 / LMA / PeakAreas200PC2 / PeakAreas200PC3 / PeakAreas200PC5 / PeakAreas200PC6 / PeakAreas200PC7 / PeakAreas200PC8 / PEAKAREASPC1 / PEAKAREASPC10 / PEAKAREASPC5 / PEAKAREASPC7 / PEAKAREASPC9 / RelativeRatioRT11.78 / RelativeRatioRT4.21 / RelativeRatioRT4.42 / RelativeRatioRT4.6 / RelativeRatioRT4.98 / RelativeRatioRT5.28 / RelativeRatioRT7.47 / RelativeRatioRT7.58 / RelativeRatioRT8.11 / RelativeRatioRT8.21 / RelativeRatioRT8.51 / RelativeRatios200PC2 / RelativeRatios200PC3 / RelativeRatios200PC5 / RelativeRatios200PC6 / RelativeRatios200PC7 / RelativeRatios200PC8 / RelativeRatiosPC1 / RelativeRatiosPC10 / RelativeRatiosPC5 / RelativeRatiosPC7 / RelativeRatiosPC9 / RT11.78 / RT4.21 / RT4.42 / RT4.6 / RT4.98 / RT5.28 / RT7.47 / RT7.58 / RT8.11 / RT8.21 / RT8.51 / TrichomeDensity / WaterContent
10--2	46370389	46371753	Ha412HOChr10g0443151	Putative transcription factor MYB family	GO:0005634,GO:0003700,GO:0043565,GO:0006355	NA	10_251	Ha412HOChr10	10_251 kept	4	54	1082	RelativeRatioRT3.52 / RelativeRatioRT7.71 / RT3.52 / RT7.71	ChlorophyllContentmassbasis / Circularity / DryMass / FreshMass / LaminaDensity / LeafArea / LESPC2 / LMA / PeakAreas200PC2 / PeakAreas200PC3 / PeakAreas200PC5 / PeakAreas200PC6 / PeakAreas200PC7 / PeakAreas200PC8 / PEAKAREASPC1 / PEAKAREASPC10 / PEAKAREASPC5 / PEAKAREASPC7 / PEAKAREASPC9 / RelativeRatioRT11.78 / RelativeRatioRT4.21 / RelativeRatioRT4.42 / RelativeRatioRT4.6 / RelativeRatioRT4.98 / RelativeRatioRT5.28 / RelativeRatioRT7.47 / RelativeRatioRT7.58 / RelativeRatioRT8.11 / RelativeRatioRT8.21 / RelativeRatioRT8.51 / RelativeRatios200PC2 / RelativeRatios200PC3 / RelativeRatios200PC5 / RelativeRatios200PC6 / RelativeRatios200PC7 / RelativeRatios200PC8 / RelativeRatiosPC1 / RelativeRatiosPC10 / RelativeRatiosPC5 / RelativeRatiosPC7 / RelativeRatiosPC9 / RT11.78 / RT4.21 / RT4.42 / RT4.6 / RT4.98 / RT5.28 / RT7.47 / RT7.58 / RT8.11 / RT8.21 / RT8.51 / TrichomeDensity / WaterContent
10--2	46480219	46482315	Ha412HOChr10g0443161	Putative protein kinase CAMK-CDPK family	GO:0005634,GO:0005737,GO:0004683,GO:0005516,GO:0005524,GO:0009931,GO:0009738,GO:0018105,GO:0035556,GO:0046777	2.7.11.1	10_251	Ha412HOChr10	10_251 kept	4	54	1082	RelativeRatioRT3.52 / RelativeRatioRT7.71 / RT3.52 / RT7.71	ChlorophyllContentmassbasis / Circularity / DryMass / FreshMass / LaminaDensity / LeafArea / LESPC2 / LMA / PeakAreas200PC2 / PeakAreas200PC3 / PeakAreas200PC5 / PeakAreas200PC6 / PeakAreas200PC7 / PeakAreas200PC8 / PEAKAREASPC1 / PEAKAREASPC10 / PEAKAREASPC5 / PEAKAREASPC7 / PEAKAREASPC9 / RelativeRatioRT11.78 / RelativeRatioRT4.21 / RelativeRatioRT4.42 / RelativeRatioRT4.6 / RelativeRatioRT4.98 / RelativeRatioRT5.28 / RelativeRatioRT7.47 / RelativeRatioRT7.58 / RelativeRatioRT8.11 / RelativeRatioRT8.21 / RelativeRatioRT8.51 / RelativeRatios200PC2 / RelativeRatios200PC3 / RelativeRatios200PC5 / RelativeRatios200PC6 / RelativeRatios200PC7 / RelativeRatios200PC8 / RelativeRatiosPC1 / RelativeRatiosPC10 / RelativeRatiosPC5 / RelativeRatiosPC7 / RelativeRatiosPC9 / RT11.78 / RT4.21 / RT4.42 / RT4.6 / RT4.98 / RT5.28 / RT7.47 / RT7.58 / RT8.11 / RT8.21 / RT8.51 / TrichomeDensity / WaterContent
10--2	46541998	46545045	Ha412HOChr10g0443171	hypothetical protein	NA	NA	10_251	Ha412HOChr10	10_251 kept	4	54	1082	RelativeRatioRT3.52 / RelativeRatioRT7.71 / RT3.52 / RT7.71	ChlorophyllContentmassbasis / Circularity / DryMass / FreshMass / LaminaDensity / LeafArea / LESPC2 / LMA / PeakAreas200PC2 / PeakAreas200PC3 / PeakAreas200PC5 / PeakAreas200PC6 / PeakAreas200PC7 / PeakAreas200PC8 / PEAKAREASPC1 / PEAKAREASPC10 / PEAKAREASPC5 / PEAKAREASPC7 / PEAKAREASPC9 / RelativeRatioRT11.78 / RelativeRatioRT4.21 / RelativeRatioRT4.42 / RelativeRatioRT4.6 / RelativeRatioRT4.98 / RelativeRatioRT5.28 / RelativeRatioRT7.47 / RelativeRatioRT7.58 / RelativeRatioRT8.11 / RelativeRatioRT8.21 / RelativeRatioRT8.51 / RelativeRatios200PC2 / RelativeRatios200PC3 / RelativeRatios200PC5 / RelativeRatios200PC6 / RelativeRatios200PC7 / RelativeRatios200PC8 / RelativeRatiosPC1 / RelativeRatiosPC10 / RelativeRatiosPC5 / RelativeRatiosPC7 / RelativeRatiosPC9 / RT11.78 / RT4.21 / RT4.42 / RT4.6 / RT4.98 / RT5.28 / RT7.47 / RT7.58 / RT8.11 / RT8.21 / RT8.51 / TrichomeDensity / WaterContent
10--2	46672192	46680892	Ha412HOChr10g0443181	Putative anthocyanidin synthase	GO:0046872,GO:0051213,GO:0120091,GO:0055114,GO:2000022	1.14.20.4	10_251	Ha412HOChr10	10_251 kept	4	54	1082	RelativeRatioRT3.52 / RelativeRatioRT7.71 / RT3.52 / RT7.71	ChlorophyllContentmassbasis / Circularity / DryMass / FreshMass / LaminaDensity / LeafArea / LESPC2 / LMA / PeakAreas200PC2 / PeakAreas200PC3 / PeakAreas200PC5 / PeakAreas200PC6 / PeakAreas200PC7 / PeakAreas200PC8 / PEAKAREASPC1 / PEAKAREASPC10 / PEAKAREASPC5 / PEAKAREASPC7 / PEAKAREASPC9 / RelativeRatioRT11.78 / RelativeRatioRT4.21 / RelativeRatioRT4.42 / RelativeRatioRT4.6 / RelativeRatioRT4.98 / RelativeRatioRT5.28 / RelativeRatioRT7.47 / RelativeRatioRT7.58 / RelativeRatioRT8.11 / RelativeRatioRT8.21 / RelativeRatioRT8.51 / RelativeRatios200PC2 / RelativeRatios200PC3 / RelativeRatios200PC5 / RelativeRatios200PC6 / RelativeRatios200PC7 / RelativeRatios200PC8 / RelativeRatiosPC1 / RelativeRatiosPC10 / RelativeRatiosPC5 / RelativeRatiosPC7 / RelativeRatiosPC9 / RT11.78 / RT4.21 / RT4.42 / RT4.6 / RT4.98 / RT5.28 / RT7.47 / RT7.58 / RT8.11 / RT8.21 / RT8.51 / TrichomeDensity / WaterContent
10--2	46682912	46687223	Ha412HOChr10g0443191	Putative chromatin regulator PHD family	GO:0042393,GO:0046872,GO:0006355	NA	10_251	Ha412HOChr10	10_251 kept	4	54	1082	RelativeRatioRT3.52 / RelativeRatioRT7.71 / RT3.52 / RT7.71	ChlorophyllContentmassbasis / Circularity / DryMass / FreshMass / LaminaDensity / LeafArea / LESPC2 / LMA / PeakAreas200PC2 / PeakAreas200PC3 / PeakAreas200PC5 / PeakAreas200PC6 / PeakAreas200PC7 / PeakAreas200PC8 / PEAKAREASPC1 / PEAKAREASPC10 / PEAKAREASPC5 / PEAKAREASPC7 / PEAKAREASPC9 / RelativeRatioRT11.78 / RelativeRatioRT4.21 / RelativeRatioRT4.42 / RelativeRatioRT4.6 / RelativeRatioRT4.98 / RelativeRatioRT5.28 / RelativeRatioRT7.47 / RelativeRatioRT7.58 / RelativeRatioRT8.11 / RelativeRatioRT8.21 / RelativeRatioRT8.51 / RelativeRatios200PC2 / RelativeRatios200PC3 / RelativeRatios200PC5 / RelativeRatios200PC6 / RelativeRatios200PC7 / RelativeRatios200PC8 / RelativeRatiosPC1 / RelativeRatiosPC10 / RelativeRatiosPC5 / RelativeRatiosPC7 / RelativeRatiosPC9 / RT11.78 / RT4.21 / RT4.42 / RT4.6 / RT4.98 / RT5.28 / RT7.47 / RT7.58 / RT8.11 / RT8.21 / RT8.51 / TrichomeDensity / WaterContent
10--2	46893071	46900292	Ha412HOChr10g0443201	Putative LMBR1-like membrane protein	GO:0016021	NA	10_251	Ha412HOChr10	10_251 kept	4	54	1082	RelativeRatioRT3.52 / RelativeRatioRT7.71 / RT3.52 / RT7.71	ChlorophyllContentmassbasis / Circularity / DryMass / FreshMass / LaminaDensity / LeafArea / LESPC2 / LMA / PeakAreas200PC2 / PeakAreas200PC3 / PeakAreas200PC5 / PeakAreas200PC6 / PeakAreas200PC7 / PeakAreas200PC8 / PEAKAREASPC1 / PEAKAREASPC10 / PEAKAREASPC5 / PEAKAREASPC7 / PEAKAREASPC9 / RelativeRatioRT11.78 / RelativeRatioRT4.21 / RelativeRatioRT4.42 / RelativeRatioRT4.6 / RelativeRatioRT4.98 / RelativeRatioRT5.28 / RelativeRatioRT7.47 / RelativeRatioRT7.58 / RelativeRatioRT8.11 / RelativeRatioRT8.21 / RelativeRatioRT8.51 / RelativeRatios200PC2 / RelativeRatios200PC3 / RelativeRatios200PC5 / RelativeRatios200PC6 / RelativeRatios200PC7 / RelativeRatios200PC8 / RelativeRatiosPC1 / RelativeRatiosPC10 / RelativeRatiosPC5 / RelativeRatiosPC7 / RelativeRatiosPC9 / RT11.78 / RT4.21 / RT4.42 / RT4.6 / RT4.98 / RT5.28 / RT7.47 / RT7.58 / RT8.11 / RT8.21 / RT8.51 / TrichomeDensity / WaterContent
10--2	47106113	47106559	Ha412HOChr10g0443221	Putative protein IDA	GO:0016021,GO:0010227	NA	10_251	Ha412HOChr10	10_251 kept	4	54	1082	RelativeRatioRT3.52 / RelativeRatioRT7.71 / RT3.52 / RT7.71	ChlorophyllContentmassbasis / Circularity / DryMass / FreshMass / LaminaDensity / LeafArea / LESPC2 / LMA / PeakAreas200PC2 / PeakAreas200PC3 / PeakAreas200PC5 / PeakAreas200PC6 / PeakAreas200PC7 / PeakAreas200PC8 / PEAKAREASPC1 / PEAKAREASPC10 / PEAKAREASPC5 / PEAKAREASPC7 / PEAKAREASPC9 / RelativeRatioRT11.78 / RelativeRatioRT4.21 / RelativeRatioRT4.42 / RelativeRatioRT4.6 / RelativeRatioRT4.98 / RelativeRatioRT5.28 / RelativeRatioRT7.47 / RelativeRatioRT7.58 / RelativeRatioRT8.11 / RelativeRatioRT8.21 / RelativeRatioRT8.51 / RelativeRatios200PC2 / RelativeRatios200PC3 / RelativeRatios200PC5 / RelativeRatios200PC6 / RelativeRatios200PC7 / RelativeRatios200PC8 / RelativeRatiosPC1 / RelativeRatiosPC10 / RelativeRatiosPC5 / RelativeRatiosPC7 / RelativeRatiosPC9 / RT11.78 / RT4.21 / RT4.42 / RT4.6 / RT4.98 / RT5.28 / RT7.47 / RT7.58 / RT8.11 / RT8.21 / RT8.51 / TrichomeDensity / WaterContent
10--2	47129255	47129416	Ha412HOChr10g0443231	Putative programmed cell death protein	GO:0003743,GO:0016853,GO:0006413,GO:0045892	NA	10_251	Ha412HOChr10	10_251 kept	4	54	1082	RelativeRatioRT3.52 / RelativeRatioRT7.71 / RT3.52 / RT7.71	ChlorophyllContentmassbasis / Circularity / DryMass / FreshMass / LaminaDensity / LeafArea / LESPC2 / LMA / PeakAreas200PC2 / PeakAreas200PC3 / PeakAreas200PC5 / PeakAreas200PC6 / PeakAreas200PC7 / PeakAreas200PC8 / PEAKAREASPC1 / PEAKAREASPC10 / PEAKAREASPC5 / PEAKAREASPC7 / PEAKAREASPC9 / RelativeRatioRT11.78 / RelativeRatioRT4.21 / RelativeRatioRT4.42 / RelativeRatioRT4.6 / RelativeRatioRT4.98 / RelativeRatioRT5.28 / RelativeRatioRT7.47 / RelativeRatioRT7.58 / RelativeRatioRT8.11 / RelativeRatioRT8.21 / RelativeRatioRT8.51 / RelativeRatios200PC2 / RelativeRatios200PC3 / RelativeRatios200PC5 / RelativeRatios200PC6 / RelativeRatios200PC7 / RelativeRatios200PC8 / RelativeRatiosPC1 / RelativeRatiosPC10 / RelativeRatiosPC5 / RelativeRatiosPC7 / RelativeRatiosPC9 / RT11.78 / RT4.21 / RT4.42 / RT4.6 / RT4.98 / RT5.28 / RT7.47 / RT7.58 / RT8.11 / RT8.21 / RT8.51 / TrichomeDensity / WaterContent
10--2	47130968	47131270	Ha412HOChr10g0443241	Putative ATPase, AAA-type, core, P-loop containing nucleoside triphosphate hydrolase	GO:0009535,GO:0009941,GO:0016021,GO:0004176,GO:0004222,GO:0005524,GO:0008270,GO:0006508,GO:0010027,GO:0010205,GO:0010206,GO:0010304,GO:0042981	NA	10_251	Ha412HOChr10	10_251 kept	4	54	1082	RelativeRatioRT3.52 / RelativeRatioRT7.71 / RT3.52 / RT7.71	ChlorophyllContentmassbasis / Circularity / DryMass / FreshMass / LaminaDensity / LeafArea / LESPC2 / LMA / PeakAreas200PC2 / PeakAreas200PC3 / PeakAreas200PC5 / PeakAreas200PC6 / PeakAreas200PC7 / PeakAreas200PC8 / PEAKAREASPC1 / PEAKAREASPC10 / PEAKAREASPC5 / PEAKAREASPC7 / PEAKAREASPC9 / RelativeRatioRT11.78 / RelativeRatioRT4.21 / RelativeRatioRT4.42 / RelativeRatioRT4.6 / RelativeRatioRT4.98 / RelativeRatioRT5.28 / RelativeRatioRT7.47 / RelativeRatioRT7.58 / RelativeRatioRT8.11 / RelativeRatioRT8.21 / RelativeRatioRT8.51 / RelativeRatios200PC2 / RelativeRatios200PC3 / RelativeRatios200PC5 / RelativeRatios200PC6 / RelativeRatios200PC7 / RelativeRatios200PC8 / RelativeRatiosPC1 / RelativeRatiosPC10 / RelativeRatiosPC5 / RelativeRatiosPC7 / RelativeRatiosPC9 / RT11.78 / RT4.21 / RT4.42 / RT4.6 / RT4.98 / RT5.28 / RT7.47 / RT7.58 / RT8.11 / RT8.21 / RT8.51 / TrichomeDensity / WaterContent
10--2	47132932	47133434	Ha412HOChr10g0443251	Putative small GTPase superfamily, ARF/SAR type, P-loop containing nucleoside triphosphate hydrolase	GO:0005794,GO:0005525,GO:0016787,GO:0015031,GO:0016192	NA	10_251	Ha412HOChr10	10_251 kept	4	54	1082	RelativeRatioRT3.52 / RelativeRatioRT7.71 / RT3.52 / RT7.71	ChlorophyllContentmassbasis / Circularity / DryMass / FreshMass / LaminaDensity / LeafArea / LESPC2 / LMA / PeakAreas200PC2 / PeakAreas200PC3 / PeakAreas200PC5 / PeakAreas200PC6 / PeakAreas200PC7 / PeakAreas200PC8 / PEAKAREASPC1 / PEAKAREASPC10 / PEAKAREASPC5 / PEAKAREASPC7 / PEAKAREASPC9 / RelativeRatioRT11.78 / RelativeRatioRT4.21 / RelativeRatioRT4.42 / RelativeRatioRT4.6 / RelativeRatioRT4.98 / RelativeRatioRT5.28 / RelativeRatioRT7.47 / RelativeRatioRT7.58 / RelativeRatioRT8.11 / RelativeRatioRT8.21 / RelativeRatioRT8.51 / RelativeRatios200PC2 / RelativeRatios200PC3 / RelativeRatios200PC5 / RelativeRatios200PC6 / RelativeRatios200PC7 / RelativeRatios200PC8 / RelativeRatiosPC1 / RelativeRatiosPC10 / RelativeRatiosPC5 / RelativeRatiosPC7 / RelativeRatiosPC9 / RT11.78 / RT4.21 / RT4.42 / RT4.6 / RT4.98 / RT5.28 / RT7.47 / RT7.58 / RT8.11 / RT8.21 / RT8.51 / TrichomeDensity / WaterContent
10--2	47137314	47144949	Ha412HOChr10g0443261	Putative mitochondrial carrier domain protein	GO:0016021,GO:0042651,GO:0005347,GO:0015867,GO:0055085	NA	10_251	Ha412HOChr10	10_251 kept	4	54	1082	RelativeRatioRT3.52 / RelativeRatioRT7.71 / RT3.52 / RT7.71	ChlorophyllContentmassbasis / Circularity / DryMass / FreshMass / LaminaDensity / LeafArea / LESPC2 / LMA / PeakAreas200PC2 / PeakAreas200PC3 / PeakAreas200PC5 / PeakAreas200PC6 / PeakAreas200PC7 / PeakAreas200PC8 / PEAKAREASPC1 / PEAKAREASPC10 / PEAKAREASPC5 / PEAKAREASPC7 / PEAKAREASPC9 / RelativeRatioRT11.78 / RelativeRatioRT4.21 / RelativeRatioRT4.42 / RelativeRatioRT4.6 / RelativeRatioRT4.98 / RelativeRatioRT5.28 / RelativeRatioRT7.47 / RelativeRatioRT7.58 / RelativeRatioRT8.11 / RelativeRatioRT8.21 / RelativeRatioRT8.51 / RelativeRatios200PC2 / RelativeRatios200PC3 / RelativeRatios200PC5 / RelativeRatios200PC6 / RelativeRatios200PC7 / RelativeRatios200PC8 / RelativeRatiosPC1 / RelativeRatiosPC10 / RelativeRatiosPC5 / RelativeRatiosPC7 / RelativeRatiosPC9 / RT11.78 / RT4.21 / RT4.42 / RT4.6 / RT4.98 / RT5.28 / RT7.47 / RT7.58 / RT8.11 / RT8.21 / RT8.51 / TrichomeDensity / WaterContent
10--2	47148842	47151120	Ha412HOChr10g0443271	hypothetical protein	NA	NA	10_251	Ha412HOChr10	10_251 kept	4	54	1082	RelativeRatioRT3.52 / RelativeRatioRT7.71 / RT3.52 / RT7.71	ChlorophyllContentmassbasis / Circularity / DryMass / FreshMass / LaminaDensity / LeafArea / LESPC2 / LMA / PeakAreas200PC2 / PeakAreas200PC3 / PeakAreas200PC5 / PeakAreas200PC6 / PeakAreas200PC7 / PeakAreas200PC8 / PEAKAREASPC1 / PEAKAREASPC10 / PEAKAREASPC5 / PEAKAREASPC7 / PEAKAREASPC9 / RelativeRatioRT11.78 / RelativeRatioRT4.21 / RelativeRatioRT4.42 / RelativeRatioRT4.6 / RelativeRatioRT4.98 / RelativeRatioRT5.28 / RelativeRatioRT7.47 / RelativeRatioRT7.58 / RelativeRatioRT8.11 / RelativeRatioRT8.21 / RelativeRatioRT8.51 / RelativeRatios200PC2 / RelativeRatios200PC3 / RelativeRatios200PC5 / RelativeRatios200PC6 / RelativeRatios200PC7 / RelativeRatios200PC8 / RelativeRatiosPC1 / RelativeRatiosPC10 / RelativeRatiosPC5 / RelativeRatiosPC7 / RelativeRatiosPC9 / RT11.78 / RT4.21 / RT4.42 / RT4.6 / RT4.98 / RT5.28 / RT7.47 / RT7.58 / RT8.11 / RT8.21 / RT8.51 / TrichomeDensity / WaterContent
10--2	47202279	47205230	Ha412HOChr10g0443281	Putative leucine-rich repeat-containing, plant-type, leucine-rich repeat domain superfamily	GO:0016021,GO:0016301,GO:0032440,GO:0016310,GO:0055114	NA	10_251	Ha412HOChr10	10_251 kept	4	54	1082	RelativeRatioRT3.52 / RelativeRatioRT7.71 / RT3.52 / RT7.71	ChlorophyllContentmassbasis / Circularity / DryMass / FreshMass / LaminaDensity / LeafArea / LESPC2 / LMA / PeakAreas200PC2 / PeakAreas200PC3 / PeakAreas200PC5 / PeakAreas200PC6 / PeakAreas200PC7 / PeakAreas200PC8 / PEAKAREASPC1 / PEAKAREASPC10 / PEAKAREASPC5 / PEAKAREASPC7 / PEAKAREASPC9 / RelativeRatioRT11.78 / RelativeRatioRT4.21 / RelativeRatioRT4.42 / RelativeRatioRT4.6 / RelativeRatioRT4.98 / RelativeRatioRT5.28 / RelativeRatioRT7.47 / RelativeRatioRT7.58 / RelativeRatioRT8.11 / RelativeRatioRT8.21 / RelativeRatioRT8.51 / RelativeRatios200PC2 / RelativeRatios200PC3 / RelativeRatios200PC5 / RelativeRatios200PC6 / RelativeRatios200PC7 / RelativeRatios200PC8 / RelativeRatiosPC1 / RelativeRatiosPC10 / RelativeRatiosPC5 / RelativeRatiosPC7 / RelativeRatiosPC9 / RT11.78 / RT4.21 / RT4.42 / RT4.6 / RT4.98 / RT5.28 / RT7.47 / RT7.58 / RT8.11 / RT8.21 / RT8.51 / TrichomeDensity / WaterContent
10--2	47206338	47209340	Ha412HOChr10g0443291	Putative leucine-rich repeat-containing, plant-type, leucine-rich repeat domain superfamily	GO:0016021	NA	10_251	Ha412HOChr10	10_251 kept	4	54	1082	RelativeRatioRT3.52 / RelativeRatioRT7.71 / RT3.52 / RT7.71	ChlorophyllContentmassbasis / Circularity / DryMass / FreshMass / LaminaDensity / LeafArea / LESPC2 / LMA / PeakAreas200PC2 / PeakAreas200PC3 / PeakAreas200PC5 / PeakAreas200PC6 / PeakAreas200PC7 / PeakAreas200PC8 / PEAKAREASPC1 / PEAKAREASPC10 / PEAKAREASPC5 / PEAKAREASPC7 / PEAKAREASPC9 / RelativeRatioRT11.78 / RelativeRatioRT4.21 / RelativeRatioRT4.42 / RelativeRatioRT4.6 / RelativeRatioRT4.98 / RelativeRatioRT5.28 / RelativeRatioRT7.47 / RelativeRatioRT7.58 / RelativeRatioRT8.11 / RelativeRatioRT8.21 / RelativeRatioRT8.51 / RelativeRatios200PC2 / RelativeRatios200PC3 / RelativeRatios200PC5 / RelativeRatios200PC6 / RelativeRatios200PC7 / RelativeRatios200PC8 / RelativeRatiosPC1 / RelativeRatiosPC10 / RelativeRatiosPC5 / RelativeRatiosPC7 / RelativeRatiosPC9 / RT11.78 / RT4.21 / RT4.42 / RT4.6 / RT4.98 / RT5.28 / RT7.47 / RT7.58 / RT8.11 / RT8.21 / RT8.51 / TrichomeDensity / WaterContent
10--2	47208107	47213424	Ha412HOChr10g0443301	Putative mitochondrial carrier domain protein	GO:0016021,GO:0031966,GO:0017077,GO:1902600,GO:1990542	NA	10_251	Ha412HOChr10	10_251 kept	4	54	1082	RelativeRatioRT3.52 / RelativeRatioRT7.71 / RT3.52 / RT7.71	ChlorophyllContentmassbasis / Circularity / DryMass / FreshMass / LaminaDensity / LeafArea / LESPC2 / LMA / PeakAreas200PC2 / PeakAreas200PC3 / PeakAreas200PC5 / PeakAreas200PC6 / PeakAreas200PC7 / PeakAreas200PC8 / PEAKAREASPC1 / PEAKAREASPC10 / PEAKAREASPC5 / PEAKAREASPC7 / PEAKAREASPC9 / RelativeRatioRT11.78 / RelativeRatioRT4.21 / RelativeRatioRT4.42 / RelativeRatioRT4.6 / RelativeRatioRT4.98 / RelativeRatioRT5.28 / RelativeRatioRT7.47 / RelativeRatioRT7.58 / RelativeRatioRT8.11 / RelativeRatioRT8.21 / RelativeRatioRT8.51 / RelativeRatios200PC2 / RelativeRatios200PC3 / RelativeRatios200PC5 / RelativeRatios200PC6 / RelativeRatios200PC7 / RelativeRatios200PC8 / RelativeRatiosPC1 / RelativeRatiosPC10 / RelativeRatiosPC5 / RelativeRatiosPC7 / RelativeRatiosPC9 / RT11.78 / RT4.21 / RT4.42 / RT4.6 / RT4.98 / RT5.28 / RT7.47 / RT7.58 / RT8.11 / RT8.21 / RT8.51 / TrichomeDensity / WaterContent
10--2	47303796	47307159	Ha412HOChr10g0443321	Putative GDP-fucose protein O-fucosyltransferase	GO:0016021,GO:0016757,GO:0006004	NA	10_251	Ha412HOChr10	10_251 kept	4	54	1082	RelativeRatioRT3.52 / RelativeRatioRT7.71 / RT3.52 / RT7.71	ChlorophyllContentmassbasis / Circularity / DryMass / FreshMass / LaminaDensity / LeafArea / LESPC2 / LMA / PeakAreas200PC2 / PeakAreas200PC3 / PeakAreas200PC5 / PeakAreas200PC6 / PeakAreas200PC7 / PeakAreas200PC8 / PEAKAREASPC1 / PEAKAREASPC10 / PEAKAREASPC5 / PEAKAREASPC7 / PEAKAREASPC9 / RelativeRatioRT11.78 / RelativeRatioRT4.21 / RelativeRatioRT4.42 / RelativeRatioRT4.6 / RelativeRatioRT4.98 / RelativeRatioRT5.28 / RelativeRatioRT7.47 / RelativeRatioRT7.58 / RelativeRatioRT8.11 / RelativeRatioRT8.21 / RelativeRatioRT8.51 / RelativeRatios200PC2 / RelativeRatios200PC3 / RelativeRatios200PC5 / RelativeRatios200PC6 / RelativeRatios200PC7 / RelativeRatios200PC8 / RelativeRatiosPC1 / RelativeRatiosPC10 / RelativeRatiosPC5 / RelativeRatiosPC7 / RelativeRatiosPC9 / RT11.78 / RT4.21 / RT4.42 / RT4.6 / RT4.98 / RT5.28 / RT7.47 / RT7.58 / RT8.11 / RT8.21 / RT8.51 / TrichomeDensity / WaterContent
10--2	47319369	47321444	Ha412HOChr10g0443331	Putative purine-nucleoside phosphorylase	GO:0005737,GO:0005874,GO:0003924,GO:0005200,GO:0005525,GO:0000226,GO:0000278	2.4.2.1	10_251	Ha412HOChr10	10_251 kept	4	54	1082	RelativeRatioRT3.52 / RelativeRatioRT7.71 / RT3.52 / RT7.71	ChlorophyllContentmassbasis / Circularity / DryMass / FreshMass / LaminaDensity / LeafArea / LESPC2 / LMA / PeakAreas200PC2 / PeakAreas200PC3 / PeakAreas200PC5 / PeakAreas200PC6 / PeakAreas200PC7 / PeakAreas200PC8 / PEAKAREASPC1 / PEAKAREASPC10 / PEAKAREASPC5 / PEAKAREASPC7 / PEAKAREASPC9 / RelativeRatioRT11.78 / RelativeRatioRT4.21 / RelativeRatioRT4.42 / RelativeRatioRT4.6 / RelativeRatioRT4.98 / RelativeRatioRT5.28 / RelativeRatioRT7.47 / RelativeRatioRT7.58 / RelativeRatioRT8.11 / RelativeRatioRT8.21 / RelativeRatioRT8.51 / RelativeRatios200PC2 / RelativeRatios200PC3 / RelativeRatios200PC5 / RelativeRatios200PC6 / RelativeRatios200PC7 / RelativeRatios200PC8 / RelativeRatiosPC1 / RelativeRatiosPC10 / RelativeRatiosPC5 / RelativeRatiosPC7 / RelativeRatiosPC9 / RT11.78 / RT4.21 / RT4.42 / RT4.6 / RT4.98 / RT5.28 / RT7.47 / RT7.58 / RT8.11 / RT8.21 / RT8.51 / TrichomeDensity / WaterContent
10--2	47319476	47321034	Ha412HOChr10g0443341	hypothetical protein	GO:0016021	NA	10_251	Ha412HOChr10	10_251 kept	4	54	1082	RelativeRatioRT3.52 / RelativeRatioRT7.71 / RT3.52 / RT7.71	ChlorophyllContentmassbasis / Circularity / DryMass / FreshMass / LaminaDensity / LeafArea / LESPC2 / LMA / PeakAreas200PC2 / PeakAreas200PC3 / PeakAreas200PC5 / PeakAreas200PC6 / PeakAreas200PC7 / PeakAreas200PC8 / PEAKAREASPC1 / PEAKAREASPC10 / PEAKAREASPC5 / PEAKAREASPC7 / PEAKAREASPC9 / RelativeRatioRT11.78 / RelativeRatioRT4.21 / RelativeRatioRT4.42 / RelativeRatioRT4.6 / RelativeRatioRT4.98 / RelativeRatioRT5.28 / RelativeRatioRT7.47 / RelativeRatioRT7.58 / RelativeRatioRT8.11 / RelativeRatioRT8.21 / RelativeRatioRT8.51 / RelativeRatios200PC2 / RelativeRatios200PC3 / RelativeRatios200PC5 / RelativeRatios200PC6 / RelativeRatios200PC7 / RelativeRatios200PC8 / RelativeRatiosPC1 / RelativeRatiosPC10 / RelativeRatiosPC5 / RelativeRatiosPC7 / RelativeRatiosPC9 / RT11.78 / RT4.21 / RT4.42 / RT4.6 / RT4.98 / RT5.28 / RT7.47 / RT7.58 / RT8.11 / RT8.21 / RT8.51 / TrichomeDensity / WaterContent
10--2	47326195	47330055	Ha412HOChr10g0443351	Putative ribosomal protein L2, domain 2	GO:0009508,GO:0042644,GO:0006355	NA	10_251	Ha412HOChr10	10_251 kept	4	54	1082	RelativeRatioRT3.52 / RelativeRatioRT7.71 / RT3.52 / RT7.71	ChlorophyllContentmassbasis / Circularity / DryMass / FreshMass / LaminaDensity / LeafArea / LESPC2 / LMA / PeakAreas200PC2 / PeakAreas200PC3 / PeakAreas200PC5 / PeakAreas200PC6 / PeakAreas200PC7 / PeakAreas200PC8 / PEAKAREASPC1 / PEAKAREASPC10 / PEAKAREASPC5 / PEAKAREASPC7 / PEAKAREASPC9 / RelativeRatioRT11.78 / RelativeRatioRT4.21 / RelativeRatioRT4.42 / RelativeRatioRT4.6 / RelativeRatioRT4.98 / RelativeRatioRT5.28 / RelativeRatioRT7.47 / RelativeRatioRT7.58 / RelativeRatioRT8.11 / RelativeRatioRT8.21 / RelativeRatioRT8.51 / RelativeRatios200PC2 / RelativeRatios200PC3 / RelativeRatios200PC5 / RelativeRatios200PC6 / RelativeRatios200PC7 / RelativeRatios200PC8 / RelativeRatiosPC1 / RelativeRatiosPC10 / RelativeRatiosPC5 / RelativeRatiosPC7 / RelativeRatiosPC9 / RT11.78 / RT4.21 / RT4.42 / RT4.6 / RT4.98 / RT5.28 / RT7.47 / RT7.58 / RT8.11 / RT8.21 / RT8.51 / TrichomeDensity / WaterContent
10--2	47526909	47529657	Ha412HOChr10g0443371	Putative laccase	GO:0048046,GO:0005507,GO:0052716,GO:0046274,GO:0055114	1.10.3.2	10_251	Ha412HOChr10	10_251 kept	4	54	1082	RelativeRatioRT3.52 / RelativeRatioRT7.71 / RT3.52 / RT7.71	ChlorophyllContentmassbasis / Circularity / DryMass / FreshMass / LaminaDensity / LeafArea / LESPC2 / LMA / PeakAreas200PC2 / PeakAreas200PC3 / PeakAreas200PC5 / PeakAreas200PC6 / PeakAreas200PC7 / PeakAreas200PC8 / PEAKAREASPC1 / PEAKAREASPC10 / PEAKAREASPC5 / PEAKAREASPC7 / PEAKAREASPC9 / RelativeRatioRT11.78 / RelativeRatioRT4.21 / RelativeRatioRT4.42 / RelativeRatioRT4.6 / RelativeRatioRT4.98 / RelativeRatioRT5.28 / RelativeRatioRT7.47 / RelativeRatioRT7.58 / RelativeRatioRT8.11 / RelativeRatioRT8.21 / RelativeRatioRT8.51 / RelativeRatios200PC2 / RelativeRatios200PC3 / RelativeRatios200PC5 / RelativeRatios200PC6 / RelativeRatios200PC7 / RelativeRatios200PC8 / RelativeRatiosPC1 / RelativeRatiosPC10 / RelativeRatiosPC5 / RelativeRatiosPC7 / RelativeRatiosPC9 / RT11.78 / RT4.21 / RT4.42 / RT4.6 / RT4.98 / RT5.28 / RT7.47 / RT7.58 / RT8.11 / RT8.21 / RT8.51 / TrichomeDensity / WaterContent
10--2	47567768	47569115	Ha412HOChr10g0443381	hypothetical protein	NA	NA	10_251	Ha412HOChr10	10_251 kept	4	54	1082	RelativeRatioRT3.52 / RelativeRatioRT7.71 / RT3.52 / RT7.71	ChlorophyllContentmassbasis / Circularity / DryMass / FreshMass / LaminaDensity / LeafArea / LESPC2 / LMA / PeakAreas200PC2 / PeakAreas200PC3 / PeakAreas200PC5 / PeakAreas200PC6 / PeakAreas200PC7 / PeakAreas200PC8 / PEAKAREASPC1 / PEAKAREASPC10 / PEAKAREASPC5 / PEAKAREASPC7 / PEAKAREASPC9 / RelativeRatioRT11.78 / RelativeRatioRT4.21 / RelativeRatioRT4.42 / RelativeRatioRT4.6 / RelativeRatioRT4.98 / RelativeRatioRT5.28 / RelativeRatioRT7.47 / RelativeRatioRT7.58 / RelativeRatioRT8.11 / RelativeRatioRT8.21 / RelativeRatioRT8.51 / RelativeRatios200PC2 / RelativeRatios200PC3 / RelativeRatios200PC5 / RelativeRatios200PC6 / RelativeRatios200PC7 / RelativeRatios200PC8 / RelativeRatiosPC1 / RelativeRatiosPC10 / RelativeRatiosPC5 / RelativeRatiosPC7 / RelativeRatiosPC9 / RT11.78 / RT4.21 / RT4.42 / RT4.6 / RT4.98 / RT5.28 / RT7.47 / RT7.58 / RT8.11 / RT8.21 / RT8.51 / TrichomeDensity / WaterContent
10--2	47714615	47718856	Ha412HOChr10g0443411	hypothetical protein	NA	NA	10_251	Ha412HOChr10	10_251 kept	4	54	1082	RelativeRatioRT3.52 / RelativeRatioRT7.71 / RT3.52 / RT7.71	ChlorophyllContentmassbasis / Circularity / DryMass / FreshMass / LaminaDensity / LeafArea / LESPC2 / LMA / PeakAreas200PC2 / PeakAreas200PC3 / PeakAreas200PC5 / PeakAreas200PC6 / PeakAreas200PC7 / PeakAreas200PC8 / PEAKAREASPC1 / PEAKAREASPC10 / PEAKAREASPC5 / PEAKAREASPC7 / PEAKAREASPC9 / RelativeRatioRT11.78 / RelativeRatioRT4.21 / RelativeRatioRT4.42 / RelativeRatioRT4.6 / RelativeRatioRT4.98 / RelativeRatioRT5.28 / RelativeRatioRT7.47 / RelativeRatioRT7.58 / RelativeRatioRT8.11 / RelativeRatioRT8.21 / RelativeRatioRT8.51 / RelativeRatios200PC2 / RelativeRatios200PC3 / RelativeRatios200PC5 / RelativeRatios200PC6 / RelativeRatios200PC7 / RelativeRatios200PC8 / RelativeRatiosPC1 / RelativeRatiosPC10 / RelativeRatiosPC5 / RelativeRatiosPC7 / RelativeRatiosPC9 / RT11.78 / RT4.21 / RT4.42 / RT4.6 / RT4.98 / RT5.28 / RT7.47 / RT7.58 / RT8.11 / RT8.21 / RT8.51 / TrichomeDensity / WaterContent
10--2	47723842	47724543	Ha412HOChr10g0443421	hypothetical protein	GO:0003723,GO:0003964,GO:0006278	NA	10_251	Ha412HOChr10	10_251 kept	4	54	1082	RelativeRatioRT3.52 / RelativeRatioRT7.71 / RT3.52 / RT7.71	ChlorophyllContentmassbasis / Circularity / DryMass / FreshMass / LaminaDensity / LeafArea / LESPC2 / LMA / PeakAreas200PC2 / PeakAreas200PC3 / PeakAreas200PC5 / PeakAreas200PC6 / PeakAreas200PC7 / PeakAreas200PC8 / PEAKAREASPC1 / PEAKAREASPC10 / PEAKAREASPC5 / PEAKAREASPC7 / PEAKAREASPC9 / RelativeRatioRT11.78 / RelativeRatioRT4.21 / RelativeRatioRT4.42 / RelativeRatioRT4.6 / RelativeRatioRT4.98 / RelativeRatioRT5.28 / RelativeRatioRT7.47 / RelativeRatioRT7.58 / RelativeRatioRT8.11 / RelativeRatioRT8.21 / RelativeRatioRT8.51 / RelativeRatios200PC2 / RelativeRatios200PC3 / RelativeRatios200PC5 / RelativeRatios200PC6 / RelativeRatios200PC7 / RelativeRatios200PC8 / RelativeRatiosPC1 / RelativeRatiosPC10 / RelativeRatiosPC5 / RelativeRatiosPC7 / RelativeRatiosPC9 / RT11.78 / RT4.21 / RT4.42 / RT4.6 / RT4.98 / RT5.28 / RT7.47 / RT7.58 / RT8.11 / RT8.21 / RT8.51 / TrichomeDensity / WaterContent
10--2	47733434	47736454	Ha412HOChr10g0443431	Putative transcription factor MYB-HB-like family	GO:0005634,GO:0003677,GO:0009751	NA	10_251	Ha412HOChr10	10_251 kept	4	54	1082	RelativeRatioRT3.52 / RelativeRatioRT7.71 / RT3.52 / RT7.71	ChlorophyllContentmassbasis / Circularity / DryMass / FreshMass / LaminaDensity / LeafArea / LESPC2 / LMA / PeakAreas200PC2 / PeakAreas200PC3 / PeakAreas200PC5 / PeakAreas200PC6 / PeakAreas200PC7 / PeakAreas200PC8 / PEAKAREASPC1 / PEAKAREASPC10 / PEAKAREASPC5 / PEAKAREASPC7 / PEAKAREASPC9 / RelativeRatioRT11.78 / RelativeRatioRT4.21 / RelativeRatioRT4.42 / RelativeRatioRT4.6 / RelativeRatioRT4.98 / RelativeRatioRT5.28 / RelativeRatioRT7.47 / RelativeRatioRT7.58 / RelativeRatioRT8.11 / RelativeRatioRT8.21 / RelativeRatioRT8.51 / RelativeRatios200PC2 / RelativeRatios200PC3 / RelativeRatios200PC5 / RelativeRatios200PC6 / RelativeRatios200PC7 / RelativeRatios200PC8 / RelativeRatiosPC1 / RelativeRatiosPC10 / RelativeRatiosPC5 / RelativeRatiosPC7 / RelativeRatiosPC9 / RT11.78 / RT4.21 / RT4.42 / RT4.6 / RT4.98 / RT5.28 / RT7.47 / RT7.58 / RT8.11 / RT8.21 / RT8.51 / TrichomeDensity / WaterContent
10--2	47737220	47739987	Ha412HOChr10g0443441	Putative aquaporin, sphingomyelin synthase-like domain-containing protein	GO:0005802,GO:0005887,GO:0030173,GO:0030176,GO:0033188,GO:0045140,GO:0047493,GO:0046513	NA	10_251	Ha412HOChr10	10_251 kept	4	54	1082	RelativeRatioRT3.52 / RelativeRatioRT7.71 / RT3.52 / RT7.71	ChlorophyllContentmassbasis / Circularity / DryMass / FreshMass / LaminaDensity / LeafArea / LESPC2 / LMA / PeakAreas200PC2 / PeakAreas200PC3 / PeakAreas200PC5 / PeakAreas200PC6 / PeakAreas200PC7 / PeakAreas200PC8 / PEAKAREASPC1 / PEAKAREASPC10 / PEAKAREASPC5 / PEAKAREASPC7 / PEAKAREASPC9 / RelativeRatioRT11.78 / RelativeRatioRT4.21 / RelativeRatioRT4.42 / RelativeRatioRT4.6 / RelativeRatioRT4.98 / RelativeRatioRT5.28 / RelativeRatioRT7.47 / RelativeRatioRT7.58 / RelativeRatioRT8.11 / RelativeRatioRT8.21 / RelativeRatioRT8.51 / RelativeRatios200PC2 / RelativeRatios200PC3 / RelativeRatios200PC5 / RelativeRatios200PC6 / RelativeRatios200PC7 / RelativeRatios200PC8 / RelativeRatiosPC1 / RelativeRatiosPC10 / RelativeRatiosPC5 / RelativeRatiosPC7 / RelativeRatiosPC9 / RT11.78 / RT4.21 / RT4.42 / RT4.6 / RT4.98 / RT5.28 / RT7.47 / RT7.58 / RT8.11 / RT8.21 / RT8.51 / TrichomeDensity / WaterContent
10--2	47741817	47746079	Ha412HOChr10g0443451	Putative protein S-acyltransferase	GO:0005783,GO:0005794,GO:0016021,GO:0016491,GO:0019706,GO:0006612,GO:0018230,GO:0055114	2.3.1.225	10_251	Ha412HOChr10	10_251 kept	4	54	1082	RelativeRatioRT3.52 / RelativeRatioRT7.71 / RT3.52 / RT7.71	ChlorophyllContentmassbasis / Circularity / DryMass / FreshMass / LaminaDensity / LeafArea / LESPC2 / LMA / PeakAreas200PC2 / PeakAreas200PC3 / PeakAreas200PC5 / PeakAreas200PC6 / PeakAreas200PC7 / PeakAreas200PC8 / PEAKAREASPC1 / PEAKAREASPC10 / PEAKAREASPC5 / PEAKAREASPC7 / PEAKAREASPC9 / RelativeRatioRT11.78 / RelativeRatioRT4.21 / RelativeRatioRT4.42 / RelativeRatioRT4.6 / RelativeRatioRT4.98 / RelativeRatioRT5.28 / RelativeRatioRT7.47 / RelativeRatioRT7.58 / RelativeRatioRT8.11 / RelativeRatioRT8.21 / RelativeRatioRT8.51 / RelativeRatios200PC2 / RelativeRatios200PC3 / RelativeRatios200PC5 / RelativeRatios200PC6 / RelativeRatios200PC7 / RelativeRatios200PC8 / RelativeRatiosPC1 / RelativeRatiosPC10 / RelativeRatiosPC5 / RelativeRatiosPC7 / RelativeRatiosPC9 / RT11.78 / RT4.21 / RT4.42 / RT4.6 / RT4.98 / RT5.28 / RT7.47 / RT7.58 / RT8.11 / RT8.21 / RT8.51 / TrichomeDensity / WaterContent
10--2	47747417	47749463	Ha412HOChr10g0443461	Putative pyridoxal phosphatase	GO:0033883,GO:0016311	3.1.3.74	10_251	Ha412HOChr10	10_251 kept	4	54	1082	RelativeRatioRT3.52 / RelativeRatioRT7.71 / RT3.52 / RT7.71	ChlorophyllContentmassbasis / Circularity / DryMass / FreshMass / LaminaDensity / LeafArea / LESPC2 / LMA / PeakAreas200PC2 / PeakAreas200PC3 / PeakAreas200PC5 / PeakAreas200PC6 / PeakAreas200PC7 / PeakAreas200PC8 / PEAKAREASPC1 / PEAKAREASPC10 / PEAKAREASPC5 / PEAKAREASPC7 / PEAKAREASPC9 / RelativeRatioRT11.78 / RelativeRatioRT4.21 / RelativeRatioRT4.42 / RelativeRatioRT4.6 / RelativeRatioRT4.98 / RelativeRatioRT5.28 / RelativeRatioRT7.47 / RelativeRatioRT7.58 / RelativeRatioRT8.11 / RelativeRatioRT8.21 / RelativeRatioRT8.51 / RelativeRatios200PC2 / RelativeRatios200PC3 / RelativeRatios200PC5 / RelativeRatios200PC6 / RelativeRatios200PC7 / RelativeRatios200PC8 / RelativeRatiosPC1 / RelativeRatiosPC10 / RelativeRatiosPC5 / RelativeRatiosPC7 / RelativeRatiosPC9 / RT11.78 / RT4.21 / RT4.42 / RT4.6 / RT4.98 / RT5.28 / RT7.47 / RT7.58 / RT8.11 / RT8.21 / RT8.51 / TrichomeDensity / WaterContent
10--2	47861757	47864767	Ha412HOChr10g0443471	Putative tRNA pseudouridine(38-40) synthase	GO:0003723,GO:0106029,GO:0001522,GO:0008033	5.4.99.12	10_251	Ha412HOChr10	10_251 kept	4	54	1082	RelativeRatioRT3.52 / RelativeRatioRT7.71 / RT3.52 / RT7.71	ChlorophyllContentmassbasis / Circularity / DryMass / FreshMass / LaminaDensity / LeafArea / LESPC2 / LMA / PeakAreas200PC2 / PeakAreas200PC3 / PeakAreas200PC5 / PeakAreas200PC6 / PeakAreas200PC7 / PeakAreas200PC8 / PEAKAREASPC1 / PEAKAREASPC10 / PEAKAREASPC5 / PEAKAREASPC7 / PEAKAREASPC9 / RelativeRatioRT11.78 / RelativeRatioRT4.21 / RelativeRatioRT4.42 / RelativeRatioRT4.6 / RelativeRatioRT4.98 / RelativeRatioRT5.28 / RelativeRatioRT7.47 / RelativeRatioRT7.58 / RelativeRatioRT8.11 / RelativeRatioRT8.21 / RelativeRatioRT8.51 / RelativeRatios200PC2 / RelativeRatios200PC3 / RelativeRatios200PC5 / RelativeRatios200PC6 / RelativeRatios200PC7 / RelativeRatios200PC8 / RelativeRatiosPC1 / RelativeRatiosPC10 / RelativeRatiosPC5 / RelativeRatiosPC7 / RelativeRatiosPC9 / RT11.78 / RT4.21 / RT4.42 / RT4.6 / RT4.98 / RT5.28 / RT7.47 / RT7.58 / RT8.11 / RT8.21 / RT8.51 / TrichomeDensity / WaterContent
10--2	47947461	47948273	Ha412HOChr10g0443491	Putative F-box domain-containing protein	NA	NA	10_251	Ha412HOChr10	10_251 kept	4	54	1082	RelativeRatioRT3.52 / RelativeRatioRT7.71 / RT3.52 / RT7.71	ChlorophyllContentmassbasis / Circularity / DryMass / FreshMass / LaminaDensity / LeafArea / LESPC2 / LMA / PeakAreas200PC2 / PeakAreas200PC3 / PeakAreas200PC5 / PeakAreas200PC6 / PeakAreas200PC7 / PeakAreas200PC8 / PEAKAREASPC1 / PEAKAREASPC10 / PEAKAREASPC5 / PEAKAREASPC7 / PEAKAREASPC9 / RelativeRatioRT11.78 / RelativeRatioRT4.21 / RelativeRatioRT4.42 / RelativeRatioRT4.6 / RelativeRatioRT4.98 / RelativeRatioRT5.28 / RelativeRatioRT7.47 / RelativeRatioRT7.58 / RelativeRatioRT8.11 / RelativeRatioRT8.21 / RelativeRatioRT8.51 / RelativeRatios200PC2 / RelativeRatios200PC3 / RelativeRatios200PC5 / RelativeRatios200PC6 / RelativeRatios200PC7 / RelativeRatios200PC8 / RelativeRatiosPC1 / RelativeRatiosPC10 / RelativeRatiosPC5 / RelativeRatiosPC7 / RelativeRatiosPC9 / RT11.78 / RT4.21 / RT4.42 / RT4.6 / RT4.98 / RT5.28 / RT7.47 / RT7.58 / RT8.11 / RT8.21 / RT8.51 / TrichomeDensity / WaterContent
10--2	47985114	47985615	Ha412HOChr10g0443501	hypothetical protein	NA	NA	10_251	Ha412HOChr10	10_251 kept	4	54	1082	RelativeRatioRT3.52 / RelativeRatioRT7.71 / RT3.52 / RT7.71	ChlorophyllContentmassbasis / Circularity / DryMass / FreshMass / LaminaDensity / LeafArea / LESPC2 / LMA / PeakAreas200PC2 / PeakAreas200PC3 / PeakAreas200PC5 / PeakAreas200PC6 / PeakAreas200PC7 / PeakAreas200PC8 / PEAKAREASPC1 / PEAKAREASPC10 / PEAKAREASPC5 / PEAKAREASPC7 / PEAKAREASPC9 / RelativeRatioRT11.78 / RelativeRatioRT4.21 / RelativeRatioRT4.42 / RelativeRatioRT4.6 / RelativeRatioRT4.98 / RelativeRatioRT5.28 / RelativeRatioRT7.47 / RelativeRatioRT7.58 / RelativeRatioRT8.11 / RelativeRatioRT8.21 / RelativeRatioRT8.51 / RelativeRatios200PC2 / RelativeRatios200PC3 / RelativeRatios200PC5 / RelativeRatios200PC6 / RelativeRatios200PC7 / RelativeRatios200PC8 / RelativeRatiosPC1 / RelativeRatiosPC10 / RelativeRatiosPC5 / RelativeRatiosPC7 / RelativeRatiosPC9 / RT11.78 / RT4.21 / RT4.42 / RT4.6 / RT4.98 / RT5.28 / RT7.47 / RT7.58 / RT8.11 / RT8.21 / RT8.51 / TrichomeDensity / WaterContent
10--2	47985617	47988533	Ha412HOChr10g0443511	hypothetical protein	NA	NA	10_251	Ha412HOChr10	10_251 kept	4	54	1082	RelativeRatioRT3.52 / RelativeRatioRT7.71 / RT3.52 / RT7.71	ChlorophyllContentmassbasis / Circularity / DryMass / FreshMass / LaminaDensity / LeafArea / LESPC2 / LMA / PeakAreas200PC2 / PeakAreas200PC3 / PeakAreas200PC5 / PeakAreas200PC6 / PeakAreas200PC7 / PeakAreas200PC8 / PEAKAREASPC1 / PEAKAREASPC10 / PEAKAREASPC5 / PEAKAREASPC7 / PEAKAREASPC9 / RelativeRatioRT11.78 / RelativeRatioRT4.21 / RelativeRatioRT4.42 / RelativeRatioRT4.6 / RelativeRatioRT4.98 / RelativeRatioRT5.28 / RelativeRatioRT7.47 / RelativeRatioRT7.58 / RelativeRatioRT8.11 / RelativeRatioRT8.21 / RelativeRatioRT8.51 / RelativeRatios200PC2 / RelativeRatios200PC3 / RelativeRatios200PC5 / RelativeRatios200PC6 / RelativeRatios200PC7 / RelativeRatios200PC8 / RelativeRatiosPC1 / RelativeRatiosPC10 / RelativeRatiosPC5 / RelativeRatiosPC7 / RelativeRatiosPC9 / RT11.78 / RT4.21 / RT4.42 / RT4.6 / RT4.98 / RT5.28 / RT7.47 / RT7.58 / RT8.11 / RT8.21 / RT8.51 / TrichomeDensity / WaterContent
10--2	47989630	47990203	Ha412HOChr10g0443521	hypothetical protein	NA	NA	10_251	Ha412HOChr10	10_251 kept	4	54	1082	RelativeRatioRT3.52 / RelativeRatioRT7.71 / RT3.52 / RT7.71	ChlorophyllContentmassbasis / Circularity / DryMass / FreshMass / LaminaDensity / LeafArea / LESPC2 / LMA / PeakAreas200PC2 / PeakAreas200PC3 / PeakAreas200PC5 / PeakAreas200PC6 / PeakAreas200PC7 / PeakAreas200PC8 / PEAKAREASPC1 / PEAKAREASPC10 / PEAKAREASPC5 / PEAKAREASPC7 / PEAKAREASPC9 / RelativeRatioRT11.78 / RelativeRatioRT4.21 / RelativeRatioRT4.42 / RelativeRatioRT4.6 / RelativeRatioRT4.98 / RelativeRatioRT5.28 / RelativeRatioRT7.47 / RelativeRatioRT7.58 / RelativeRatioRT8.11 / RelativeRatioRT8.21 / RelativeRatioRT8.51 / RelativeRatios200PC2 / RelativeRatios200PC3 / RelativeRatios200PC5 / RelativeRatios200PC6 / RelativeRatios200PC7 / RelativeRatios200PC8 / RelativeRatiosPC1 / RelativeRatiosPC10 / RelativeRatiosPC5 / RelativeRatiosPC7 / RelativeRatiosPC9 / RT11.78 / RT4.21 / RT4.42 / RT4.6 / RT4.98 / RT5.28 / RT7.47 / RT7.58 / RT8.11 / RT8.21 / RT8.51 / TrichomeDensity / WaterContent
10--2	47990445	47992537	Ha412HOChr10g0443531	hypothetical protein	NA	NA	10_251	Ha412HOChr10	10_251 kept	4	54	1082	RelativeRatioRT3.52 / RelativeRatioRT7.71 / RT3.52 / RT7.71	ChlorophyllContentmassbasis / Circularity / DryMass / FreshMass / LaminaDensity / LeafArea / LESPC2 / LMA / PeakAreas200PC2 / PeakAreas200PC3 / PeakAreas200PC5 / PeakAreas200PC6 / PeakAreas200PC7 / PeakAreas200PC8 / PEAKAREASPC1 / PEAKAREASPC10 / PEAKAREASPC5 / PEAKAREASPC7 / PEAKAREASPC9 / RelativeRatioRT11.78 / RelativeRatioRT4.21 / RelativeRatioRT4.42 / RelativeRatioRT4.6 / RelativeRatioRT4.98 / RelativeRatioRT5.28 / RelativeRatioRT7.47 / RelativeRatioRT7.58 / RelativeRatioRT8.11 / RelativeRatioRT8.21 / RelativeRatioRT8.51 / RelativeRatios200PC2 / RelativeRatios200PC3 / RelativeRatios200PC5 / RelativeRatios200PC6 / RelativeRatios200PC7 / RelativeRatios200PC8 / RelativeRatiosPC1 / RelativeRatiosPC10 / RelativeRatiosPC5 / RelativeRatiosPC7 / RelativeRatiosPC9 / RT11.78 / RT4.21 / RT4.42 / RT4.6 / RT4.98 / RT5.28 / RT7.47 / RT7.58 / RT8.11 / RT8.21 / RT8.51 / TrichomeDensity / WaterContent
10--2	48086169	48088226	Ha412HOChr10g0443541	putative protein	GO:0016021,GO:0016627,GO:0006629,GO:0055114	NA	10_251	Ha412HOChr10	10_251 kept	4	54	1082	RelativeRatioRT3.52 / RelativeRatioRT7.71 / RT3.52 / RT7.71	ChlorophyllContentmassbasis / Circularity / DryMass / FreshMass / LaminaDensity / LeafArea / LESPC2 / LMA / PeakAreas200PC2 / PeakAreas200PC3 / PeakAreas200PC5 / PeakAreas200PC6 / PeakAreas200PC7 / PeakAreas200PC8 / PEAKAREASPC1 / PEAKAREASPC10 / PEAKAREASPC5 / PEAKAREASPC7 / PEAKAREASPC9 / RelativeRatioRT11.78 / RelativeRatioRT4.21 / RelativeRatioRT4.42 / RelativeRatioRT4.6 / RelativeRatioRT4.98 / RelativeRatioRT5.28 / RelativeRatioRT7.47 / RelativeRatioRT7.58 / RelativeRatioRT8.11 / RelativeRatioRT8.21 / RelativeRatioRT8.51 / RelativeRatios200PC2 / RelativeRatios200PC3 / RelativeRatios200PC5 / RelativeRatios200PC6 / RelativeRatios200PC7 / RelativeRatios200PC8 / RelativeRatiosPC1 / RelativeRatiosPC10 / RelativeRatiosPC5 / RelativeRatiosPC7 / RelativeRatiosPC9 / RT11.78 / RT4.21 / RT4.42 / RT4.6 / RT4.98 / RT5.28 / RT7.47 / RT7.58 / RT8.11 / RT8.21 / RT8.51 / TrichomeDensity / WaterContent
10--2	48088228	48090229	Ha412HOChr10g0443551	hypothetical protein	GO:0016021	NA	10_251	Ha412HOChr10	10_251 kept	4	54	1082	RelativeRatioRT3.52 / RelativeRatioRT7.71 / RT3.52 / RT7.71	ChlorophyllContentmassbasis / Circularity / DryMass / FreshMass / LaminaDensity / LeafArea / LESPC2 / LMA / PeakAreas200PC2 / PeakAreas200PC3 / PeakAreas200PC5 / PeakAreas200PC6 / PeakAreas200PC7 / PeakAreas200PC8 / PEAKAREASPC1 / PEAKAREASPC10 / PEAKAREASPC5 / PEAKAREASPC7 / PEAKAREASPC9 / RelativeRatioRT11.78 / RelativeRatioRT4.21 / RelativeRatioRT4.42 / RelativeRatioRT4.6 / RelativeRatioRT4.98 / RelativeRatioRT5.28 / RelativeRatioRT7.47 / RelativeRatioRT7.58 / RelativeRatioRT8.11 / RelativeRatioRT8.21 / RelativeRatioRT8.51 / RelativeRatios200PC2 / RelativeRatios200PC3 / RelativeRatios200PC5 / RelativeRatios200PC6 / RelativeRatios200PC7 / RelativeRatios200PC8 / RelativeRatiosPC1 / RelativeRatiosPC10 / RelativeRatiosPC5 / RelativeRatiosPC7 / RelativeRatiosPC9 / RT11.78 / RT4.21 / RT4.42 / RT4.6 / RT4.98 / RT5.28 / RT7.47 / RT7.58 / RT8.11 / RT8.21 / RT8.51 / TrichomeDensity / WaterContent
10--2	48204882	48206300	Ha412HOChr10g0443581	hypothetical protein	NA	NA	10_251	Ha412HOChr10	10_251 kept	4	54	1082	RelativeRatioRT3.52 / RelativeRatioRT7.71 / RT3.52 / RT7.71	ChlorophyllContentmassbasis / Circularity / DryMass / FreshMass / LaminaDensity / LeafArea / LESPC2 / LMA / PeakAreas200PC2 / PeakAreas200PC3 / PeakAreas200PC5 / PeakAreas200PC6 / PeakAreas200PC7 / PeakAreas200PC8 / PEAKAREASPC1 / PEAKAREASPC10 / PEAKAREASPC5 / PEAKAREASPC7 / PEAKAREASPC9 / RelativeRatioRT11.78 / RelativeRatioRT4.21 / RelativeRatioRT4.42 / RelativeRatioRT4.6 / RelativeRatioRT4.98 / RelativeRatioRT5.28 / RelativeRatioRT7.47 / RelativeRatioRT7.58 / RelativeRatioRT8.11 / RelativeRatioRT8.21 / RelativeRatioRT8.51 / RelativeRatios200PC2 / RelativeRatios200PC3 / RelativeRatios200PC5 / RelativeRatios200PC6 / RelativeRatios200PC7 / RelativeRatios200PC8 / RelativeRatiosPC1 / RelativeRatiosPC10 / RelativeRatiosPC5 / RelativeRatiosPC7 / RelativeRatiosPC9 / RT11.78 / RT4.21 / RT4.42 / RT4.6 / RT4.98 / RT5.28 / RT7.47 / RT7.58 / RT8.11 / RT8.21 / RT8.51 / TrichomeDensity / WaterContent
10--2	49101076	49101669	Ha412HOChr10g0443691	hypothetical protein	GO:0004222,GO:0006508	NA	10_251	Ha412HOChr10	10_251 kept	4	54	1082	RelativeRatioRT3.52 / RelativeRatioRT7.71 / RT3.52 / RT7.71	ChlorophyllContentmassbasis / Circularity / DryMass / FreshMass / LaminaDensity / LeafArea / LESPC2 / LMA / PeakAreas200PC2 / PeakAreas200PC3 / PeakAreas200PC5 / PeakAreas200PC6 / PeakAreas200PC7 / PeakAreas200PC8 / PEAKAREASPC1 / PEAKAREASPC10 / PEAKAREASPC5 / PEAKAREASPC7 / PEAKAREASPC9 / RelativeRatioRT11.78 / RelativeRatioRT4.21 / RelativeRatioRT4.42 / RelativeRatioRT4.6 / RelativeRatioRT4.98 / RelativeRatioRT5.28 / RelativeRatioRT7.47 / RelativeRatioRT7.58 / RelativeRatioRT8.11 / RelativeRatioRT8.21 / RelativeRatioRT8.51 / RelativeRatios200PC2 / RelativeRatios200PC3 / RelativeRatios200PC5 / RelativeRatios200PC6 / RelativeRatios200PC7 / RelativeRatios200PC8 / RelativeRatiosPC1 / RelativeRatiosPC10 / RelativeRatiosPC5 / RelativeRatiosPC7 / RelativeRatiosPC9 / RT11.78 / RT4.21 / RT4.42 / RT4.6 / RT4.98 / RT5.28 / RT7.47 / RT7.58 / RT8.11 / RT8.21 / RT8.51 / TrichomeDensity / WaterContent
10--2	49119224	49120220	Ha412HOChr10g0443701	hypothetical protein	GO:0000176,GO:0000166,GO:0003676,GO:0008408,GO:0006396,GO:0090305	NA	10_251	Ha412HOChr10	10_251 kept	4	54	1082	RelativeRatioRT3.52 / RelativeRatioRT7.71 / RT3.52 / RT7.71	ChlorophyllContentmassbasis / Circularity / DryMass / FreshMass / LaminaDensity / LeafArea / LESPC2 / LMA / PeakAreas200PC2 / PeakAreas200PC3 / PeakAreas200PC5 / PeakAreas200PC6 / PeakAreas200PC7 / PeakAreas200PC8 / PEAKAREASPC1 / PEAKAREASPC10 / PEAKAREASPC5 / PEAKAREASPC7 / PEAKAREASPC9 / RelativeRatioRT11.78 / RelativeRatioRT4.21 / RelativeRatioRT4.42 / RelativeRatioRT4.6 / RelativeRatioRT4.98 / RelativeRatioRT5.28 / RelativeRatioRT7.47 / RelativeRatioRT7.58 / RelativeRatioRT8.11 / RelativeRatioRT8.21 / RelativeRatioRT8.51 / RelativeRatios200PC2 / RelativeRatios200PC3 / RelativeRatios200PC5 / RelativeRatios200PC6 / RelativeRatios200PC7 / RelativeRatios200PC8 / RelativeRatiosPC1 / RelativeRatiosPC10 / RelativeRatiosPC5 / RelativeRatiosPC7 / RelativeRatiosPC9 / RT11.78 / RT4.21 / RT4.42 / RT4.6 / RT4.98 / RT5.28 / RT7.47 / RT7.58 / RT8.11 / RT8.21 / RT8.51 / TrichomeDensity / WaterContent
10--2	49120222	49128063	Ha412HOChr10g0443711	Putative RNA helicase	GO:0003723,GO:0004386,GO:0005524	3.6.4.13	10_251	Ha412HOChr10	10_251 kept	4	54	1082	RelativeRatioRT3.52 / RelativeRatioRT7.71 / RT3.52 / RT7.71	ChlorophyllContentmassbasis / Circularity / DryMass / FreshMass / LaminaDensity / LeafArea / LESPC2 / LMA / PeakAreas200PC2 / PeakAreas200PC3 / PeakAreas200PC5 / PeakAreas200PC6 / PeakAreas200PC7 / PeakAreas200PC8 / PEAKAREASPC1 / PEAKAREASPC10 / PEAKAREASPC5 / PEAKAREASPC7 / PEAKAREASPC9 / RelativeRatioRT11.78 / RelativeRatioRT4.21 / RelativeRatioRT4.42 / RelativeRatioRT4.6 / RelativeRatioRT4.98 / RelativeRatioRT5.28 / RelativeRatioRT7.47 / RelativeRatioRT7.58 / RelativeRatioRT8.11 / RelativeRatioRT8.21 / RelativeRatioRT8.51 / RelativeRatios200PC2 / RelativeRatios200PC3 / RelativeRatios200PC5 / RelativeRatios200PC6 / RelativeRatios200PC7 / RelativeRatios200PC8 / RelativeRatiosPC1 / RelativeRatiosPC10 / RelativeRatiosPC5 / RelativeRatiosPC7 / RelativeRatiosPC9 / RT11.78 / RT4.21 / RT4.42 / RT4.6 / RT4.98 / RT5.28 / RT7.47 / RT7.58 / RT8.11 / RT8.21 / RT8.51 / TrichomeDensity / WaterContent
10--2	49123409	49124974	Ha412HOChr10g0443721	hypothetical protein	NA	NA	10_251	Ha412HOChr10	10_251 kept	4	54	1082	RelativeRatioRT3.52 / RelativeRatioRT7.71 / RT3.52 / RT7.71	ChlorophyllContentmassbasis / Circularity / DryMass / FreshMass / LaminaDensity / LeafArea / LESPC2 / LMA / PeakAreas200PC2 / PeakAreas200PC3 / PeakAreas200PC5 / PeakAreas200PC6 / PeakAreas200PC7 / PeakAreas200PC8 / PEAKAREASPC1 / PEAKAREASPC10 / PEAKAREASPC5 / PEAKAREASPC7 / PEAKAREASPC9 / RelativeRatioRT11.78 / RelativeRatioRT4.21 / RelativeRatioRT4.42 / RelativeRatioRT4.6 / RelativeRatioRT4.98 / RelativeRatioRT5.28 / RelativeRatioRT7.47 / RelativeRatioRT7.58 / RelativeRatioRT8.11 / RelativeRatioRT8.21 / RelativeRatioRT8.51 / RelativeRatios200PC2 / RelativeRatios200PC3 / RelativeRatios200PC5 / RelativeRatios200PC6 / RelativeRatios200PC7 / RelativeRatios200PC8 / RelativeRatiosPC1 / RelativeRatiosPC10 / RelativeRatiosPC5 / RelativeRatiosPC7 / RelativeRatiosPC9 / RT11.78 / RT4.21 / RT4.42 / RT4.6 / RT4.98 / RT5.28 / RT7.47 / RT7.58 / RT8.11 / RT8.21 / RT8.51 / TrichomeDensity / WaterContent
10--2	49137117	49138035	Ha412HOChr10g0443731	Putative GH3 family protein	NA	NA	10_251	Ha412HOChr10	10_251 kept	4	54	1082	RelativeRatioRT3.52 / RelativeRatioRT7.71 / RT3.52 / RT7.71	ChlorophyllContentmassbasis / Circularity / DryMass / FreshMass / LaminaDensity / LeafArea / LESPC2 / LMA / PeakAreas200PC2 / PeakAreas200PC3 / PeakAreas200PC5 / PeakAreas200PC6 / PeakAreas200PC7 / PeakAreas200PC8 / PEAKAREASPC1 / PEAKAREASPC10 / PEAKAREASPC5 / PEAKAREASPC7 / PEAKAREASPC9 / RelativeRatioRT11.78 / RelativeRatioRT4.21 / RelativeRatioRT4.42 / RelativeRatioRT4.6 / RelativeRatioRT4.98 / RelativeRatioRT5.28 / RelativeRatioRT7.47 / RelativeRatioRT7.58 / RelativeRatioRT8.11 / RelativeRatioRT8.21 / RelativeRatioRT8.51 / RelativeRatios200PC2 / RelativeRatios200PC3 / RelativeRatios200PC5 / RelativeRatios200PC6 / RelativeRatios200PC7 / RelativeRatios200PC8 / RelativeRatiosPC1 / RelativeRatiosPC10 / RelativeRatiosPC5 / RelativeRatiosPC7 / RelativeRatiosPC9 / RT11.78 / RT4.21 / RT4.42 / RT4.6 / RT4.98 / RT5.28 / RT7.47 / RT7.58 / RT8.11 / RT8.21 / RT8.51 / TrichomeDensity / WaterContent
10--2	49138047	49138374	Ha412HOChr10g0443741	hypothetical protein	NA	NA	10_251	Ha412HOChr10	10_251 kept	4	54	1082	RelativeRatioRT3.52 / RelativeRatioRT7.71 / RT3.52 / RT7.71	ChlorophyllContentmassbasis / Circularity / DryMass / FreshMass / LaminaDensity / LeafArea / LESPC2 / LMA / PeakAreas200PC2 / PeakAreas200PC3 / PeakAreas200PC5 / PeakAreas200PC6 / PeakAreas200PC7 / PeakAreas200PC8 / PEAKAREASPC1 / PEAKAREASPC10 / PEAKAREASPC5 / PEAKAREASPC7 / PEAKAREASPC9 / RelativeRatioRT11.78 / RelativeRatioRT4.21 / RelativeRatioRT4.42 / RelativeRatioRT4.6 / RelativeRatioRT4.98 / RelativeRatioRT5.28 / RelativeRatioRT7.47 / RelativeRatioRT7.58 / RelativeRatioRT8.11 / RelativeRatioRT8.21 / RelativeRatioRT8.51 / RelativeRatios200PC2 / RelativeRatios200PC3 / RelativeRatios200PC5 / RelativeRatios200PC6 / RelativeRatios200PC7 / RelativeRatios200PC8 / RelativeRatiosPC1 / RelativeRatiosPC10 / RelativeRatiosPC5 / RelativeRatiosPC7 / RelativeRatiosPC9 / RT11.78 / RT4.21 / RT4.42 / RT4.6 / RT4.98 / RT5.28 / RT7.47 / RT7.58 / RT8.11 / RT8.21 / RT8.51 / TrichomeDensity / WaterContent
10--2	49522752	49524101	Ha412HOChr10g0443751	Putative AH/BAR domain superfamily protein	NA	NA	10_251	Ha412HOChr10	10_251 kept	4	54	1082	RelativeRatioRT3.52 / RelativeRatioRT7.71 / RT3.52 / RT7.71	ChlorophyllContentmassbasis / Circularity / DryMass / FreshMass / LaminaDensity / LeafArea / LESPC2 / LMA / PeakAreas200PC2 / PeakAreas200PC3 / PeakAreas200PC5 / PeakAreas200PC6 / PeakAreas200PC7 / PeakAreas200PC8 / PEAKAREASPC1 / PEAKAREASPC10 / PEAKAREASPC5 / PEAKAREASPC7 / PEAKAREASPC9 / RelativeRatioRT11.78 / RelativeRatioRT4.21 / RelativeRatioRT4.42 / RelativeRatioRT4.6 / RelativeRatioRT4.98 / RelativeRatioRT5.28 / RelativeRatioRT7.47 / RelativeRatioRT7.58 / RelativeRatioRT8.11 / RelativeRatioRT8.21 / RelativeRatioRT8.51 / RelativeRatios200PC2 / RelativeRatios200PC3 / RelativeRatios200PC5 / RelativeRatios200PC6 / RelativeRatios200PC7 / RelativeRatios200PC8 / RelativeRatiosPC1 / RelativeRatiosPC10 / RelativeRatiosPC5 / RelativeRatiosPC7 / RelativeRatiosPC9 / RT11.78 / RT4.21 / RT4.42 / RT4.6 / RT4.98 / RT5.28 / RT7.47 / RT7.58 / RT8.11 / RT8.21 / RT8.51 / TrichomeDensity / WaterContent
10--2	49524103	49524516	Ha412HOChr10g0443761	hypothetical protein	NA	NA	10_251	Ha412HOChr10	10_251 kept	4	54	1082	RelativeRatioRT3.52 / RelativeRatioRT7.71 / RT3.52 / RT7.71	ChlorophyllContentmassbasis / Circularity / DryMass / FreshMass / LaminaDensity / LeafArea / LESPC2 / LMA / PeakAreas200PC2 / PeakAreas200PC3 / PeakAreas200PC5 / PeakAreas200PC6 / PeakAreas200PC7 / PeakAreas200PC8 / PEAKAREASPC1 / PEAKAREASPC10 / PEAKAREASPC5 / PEAKAREASPC7 / PEAKAREASPC9 / RelativeRatioRT11.78 / RelativeRatioRT4.21 / RelativeRatioRT4.42 / RelativeRatioRT4.6 / RelativeRatioRT4.98 / RelativeRatioRT5.28 / RelativeRatioRT7.47 / RelativeRatioRT7.58 / RelativeRatioRT8.11 / RelativeRatioRT8.21 / RelativeRatioRT8.51 / RelativeRatios200PC2 / RelativeRatios200PC3 / RelativeRatios200PC5 / RelativeRatios200PC6 / RelativeRatios200PC7 / RelativeRatios200PC8 / RelativeRatiosPC1 / RelativeRatiosPC10 / RelativeRatiosPC5 / RelativeRatiosPC7 / RelativeRatiosPC9 / RT11.78 / RT4.21 / RT4.42 / RT4.6 / RT4.98 / RT5.28 / RT7.47 / RT7.58 / RT8.11 / RT8.21 / RT8.51 / TrichomeDensity / WaterContent
10--2	49549138	49549938	Ha412HOChr10g0443771	hypothetical protein	GO:0003676,GO:0008270	NA	10_251	Ha412HOChr10	10_251 kept	4	54	1082	RelativeRatioRT3.52 / RelativeRatioRT7.71 / RT3.52 / RT7.71	ChlorophyllContentmassbasis / Circularity / DryMass / FreshMass / LaminaDensity / LeafArea / LESPC2 / LMA / PeakAreas200PC2 / PeakAreas200PC3 / PeakAreas200PC5 / PeakAreas200PC6 / PeakAreas200PC7 / PeakAreas200PC8 / PEAKAREASPC1 / PEAKAREASPC10 / PEAKAREASPC5 / PEAKAREASPC7 / PEAKAREASPC9 / RelativeRatioRT11.78 / RelativeRatioRT4.21 / RelativeRatioRT4.42 / RelativeRatioRT4.6 / RelativeRatioRT4.98 / RelativeRatioRT5.28 / RelativeRatioRT7.47 / RelativeRatioRT7.58 / RelativeRatioRT8.11 / RelativeRatioRT8.21 / RelativeRatioRT8.51 / RelativeRatios200PC2 / RelativeRatios200PC3 / RelativeRatios200PC5 / RelativeRatios200PC6 / RelativeRatios200PC7 / RelativeRatios200PC8 / RelativeRatiosPC1 / RelativeRatiosPC10 / RelativeRatiosPC5 / RelativeRatiosPC7 / RelativeRatiosPC9 / RT11.78 / RT4.21 / RT4.42 / RT4.6 / RT4.98 / RT5.28 / RT7.47 / RT7.58 / RT8.11 / RT8.21 / RT8.51 / TrichomeDensity / WaterContent
10--2	49550161	49551651	Ha412HOChr10g0443781	hypothetical protein	GO:0003676,GO:0008270	NA	10_251	Ha412HOChr10	10_251 kept	4	54	1082	RelativeRatioRT3.52 / RelativeRatioRT7.71 / RT3.52 / RT7.71	ChlorophyllContentmassbasis / Circularity / DryMass / FreshMass / LaminaDensity / LeafArea / LESPC2 / LMA / PeakAreas200PC2 / PeakAreas200PC3 / PeakAreas200PC5 / PeakAreas200PC6 / PeakAreas200PC7 / PeakAreas200PC8 / PEAKAREASPC1 / PEAKAREASPC10 / PEAKAREASPC5 / PEAKAREASPC7 / PEAKAREASPC9 / RelativeRatioRT11.78 / RelativeRatioRT4.21 / RelativeRatioRT4.42 / RelativeRatioRT4.6 / RelativeRatioRT4.98 / RelativeRatioRT5.28 / RelativeRatioRT7.47 / RelativeRatioRT7.58 / RelativeRatioRT8.11 / RelativeRatioRT8.21 / RelativeRatioRT8.51 / RelativeRatios200PC2 / RelativeRatios200PC3 / RelativeRatios200PC5 / RelativeRatios200PC6 / RelativeRatios200PC7 / RelativeRatios200PC8 / RelativeRatiosPC1 / RelativeRatiosPC10 / RelativeRatiosPC5 / RelativeRatiosPC7 / RelativeRatiosPC9 / RT11.78 / RT4.21 / RT4.42 / RT4.6 / RT4.98 / RT5.28 / RT7.47 / RT7.58 / RT8.11 / RT8.21 / RT8.51 / TrichomeDensity / WaterContent
10--2	49589126	49596032	Ha412HOChr10g0443791	Putative RNA-directed DNA polymerase	GO:0000943,GO:0003676,GO:0008270,GO:0015074	2.7.7.49	10_251	Ha412HOChr10	10_251 kept	4	54	1082	RelativeRatioRT3.52 / RelativeRatioRT7.71 / RT3.52 / RT7.71	ChlorophyllContentmassbasis / Circularity / DryMass / FreshMass / LaminaDensity / LeafArea / LESPC2 / LMA / PeakAreas200PC2 / PeakAreas200PC3 / PeakAreas200PC5 / PeakAreas200PC6 / PeakAreas200PC7 / PeakAreas200PC8 / PEAKAREASPC1 / PEAKAREASPC10 / PEAKAREASPC5 / PEAKAREASPC7 / PEAKAREASPC9 / RelativeRatioRT11.78 / RelativeRatioRT4.21 / RelativeRatioRT4.42 / RelativeRatioRT4.6 / RelativeRatioRT4.98 / RelativeRatioRT5.28 / RelativeRatioRT7.47 / RelativeRatioRT7.58 / RelativeRatioRT8.11 / RelativeRatioRT8.21 / RelativeRatioRT8.51 / RelativeRatios200PC2 / RelativeRatios200PC3 / RelativeRatios200PC5 / RelativeRatios200PC6 / RelativeRatios200PC7 / RelativeRatios200PC8 / RelativeRatiosPC1 / RelativeRatiosPC10 / RelativeRatiosPC5 / RelativeRatiosPC7 / RelativeRatiosPC9 / RT11.78 / RT4.21 / RT4.42 / RT4.6 / RT4.98 / RT5.28 / RT7.47 / RT7.58 / RT8.11 / RT8.21 / RT8.51 / TrichomeDensity / WaterContent
10--2	49719711	49722623	Ha412HOChr10g0443801	Putative chromatin regulator PHD family	GO:0005886,GO:0003676,GO:0061630,GO:0009630,GO:0016567,GO:0048364	NA	10_251	Ha412HOChr10	10_251 kept	4	54	1082	RelativeRatioRT3.52 / RelativeRatioRT7.71 / RT3.52 / RT7.71	ChlorophyllContentmassbasis / Circularity / DryMass / FreshMass / LaminaDensity / LeafArea / LESPC2 / LMA / PeakAreas200PC2 / PeakAreas200PC3 / PeakAreas200PC5 / PeakAreas200PC6 / PeakAreas200PC7 / PeakAreas200PC8 / PEAKAREASPC1 / PEAKAREASPC10 / PEAKAREASPC5 / PEAKAREASPC7 / PEAKAREASPC9 / RelativeRatioRT11.78 / RelativeRatioRT4.21 / RelativeRatioRT4.42 / RelativeRatioRT4.6 / RelativeRatioRT4.98 / RelativeRatioRT5.28 / RelativeRatioRT7.47 / RelativeRatioRT7.58 / RelativeRatioRT8.11 / RelativeRatioRT8.21 / RelativeRatioRT8.51 / RelativeRatios200PC2 / RelativeRatios200PC3 / RelativeRatios200PC5 / RelativeRatios200PC6 / RelativeRatios200PC7 / RelativeRatios200PC8 / RelativeRatiosPC1 / RelativeRatiosPC10 / RelativeRatiosPC5 / RelativeRatiosPC7 / RelativeRatiosPC9 / RT11.78 / RT4.21 / RT4.42 / RT4.6 / RT4.98 / RT5.28 / RT7.47 / RT7.58 / RT8.11 / RT8.21 / RT8.51 / TrichomeDensity / WaterContent
10--2	49727768	49729317	Ha412HOChr10g0443811	Putative RNA recognition motif domain, nucleotide-binding alpha-beta plait domain superfamily	GO:0003723,GO:0003964,GO:0006278	NA	10_251	Ha412HOChr10	10_251 kept	4	54	1082	RelativeRatioRT3.52 / RelativeRatioRT7.71 / RT3.52 / RT7.71	ChlorophyllContentmassbasis / Circularity / DryMass / FreshMass / LaminaDensity / LeafArea / LESPC2 / LMA / PeakAreas200PC2 / PeakAreas200PC3 / PeakAreas200PC5 / PeakAreas200PC6 / PeakAreas200PC7 / PeakAreas200PC8 / PEAKAREASPC1 / PEAKAREASPC10 / PEAKAREASPC5 / PEAKAREASPC7 / PEAKAREASPC9 / RelativeRatioRT11.78 / RelativeRatioRT4.21 / RelativeRatioRT4.42 / RelativeRatioRT4.6 / RelativeRatioRT4.98 / RelativeRatioRT5.28 / RelativeRatioRT7.47 / RelativeRatioRT7.58 / RelativeRatioRT8.11 / RelativeRatioRT8.21 / RelativeRatioRT8.51 / RelativeRatios200PC2 / RelativeRatios200PC3 / RelativeRatios200PC5 / RelativeRatios200PC6 / RelativeRatios200PC7 / RelativeRatios200PC8 / RelativeRatiosPC1 / RelativeRatiosPC10 / RelativeRatiosPC5 / RelativeRatiosPC7 / RelativeRatiosPC9 / RT11.78 / RT4.21 / RT4.42 / RT4.6 / RT4.98 / RT5.28 / RT7.47 / RT7.58 / RT8.11 / RT8.21 / RT8.51 / TrichomeDensity / WaterContent
10--2	50111820	50115201	Ha412HOChr10g0443851	hypothetical protein	GO:0016021	NA	10_251	Ha412HOChr10	10_251 kept	4	54	1082	RelativeRatioRT3.52 / RelativeRatioRT7.71 / RT3.52 / RT7.71	ChlorophyllContentmassbasis / Circularity / DryMass / FreshMass / LaminaDensity / LeafArea / LESPC2 / LMA / PeakAreas200PC2 / PeakAreas200PC3 / PeakAreas200PC5 / PeakAreas200PC6 / PeakAreas200PC7 / PeakAreas200PC8 / PEAKAREASPC1 / PEAKAREASPC10 / PEAKAREASPC5 / PEAKAREASPC7 / PEAKAREASPC9 / RelativeRatioRT11.78 / RelativeRatioRT4.21 / RelativeRatioRT4.42 / RelativeRatioRT4.6 / RelativeRatioRT4.98 / RelativeRatioRT5.28 / RelativeRatioRT7.47 / RelativeRatioRT7.58 / RelativeRatioRT8.11 / RelativeRatioRT8.21 / RelativeRatioRT8.51 / RelativeRatios200PC2 / RelativeRatios200PC3 / RelativeRatios200PC5 / RelativeRatios200PC6 / RelativeRatios200PC7 / RelativeRatios200PC8 / RelativeRatiosPC1 / RelativeRatiosPC10 / RelativeRatiosPC5 / RelativeRatiosPC7 / RelativeRatiosPC9 / RT11.78 / RT4.21 / RT4.42 / RT4.6 / RT4.98 / RT5.28 / RT7.47 / RT7.58 / RT8.11 / RT8.21 / RT8.51 / TrichomeDensity / WaterContent
10--2	50115796	50120971	Ha412HOChr10g0443861	Putative leucine-rich repeat domain superfamily	GO:0005829,GO:0016874	NA	10_251	Ha412HOChr10	10_251 kept	4	54	1082	RelativeRatioRT3.52 / RelativeRatioRT7.71 / RT3.52 / RT7.71	ChlorophyllContentmassbasis / Circularity / DryMass / FreshMass / LaminaDensity / LeafArea / LESPC2 / LMA / PeakAreas200PC2 / PeakAreas200PC3 / PeakAreas200PC5 / PeakAreas200PC6 / PeakAreas200PC7 / PeakAreas200PC8 / PEAKAREASPC1 / PEAKAREASPC10 / PEAKAREASPC5 / PEAKAREASPC7 / PEAKAREASPC9 / RelativeRatioRT11.78 / RelativeRatioRT4.21 / RelativeRatioRT4.42 / RelativeRatioRT4.6 / RelativeRatioRT4.98 / RelativeRatioRT5.28 / RelativeRatioRT7.47 / RelativeRatioRT7.58 / RelativeRatioRT8.11 / RelativeRatioRT8.21 / RelativeRatioRT8.51 / RelativeRatios200PC2 / RelativeRatios200PC3 / RelativeRatios200PC5 / RelativeRatios200PC6 / RelativeRatios200PC7 / RelativeRatios200PC8 / RelativeRatiosPC1 / RelativeRatiosPC10 / RelativeRatiosPC5 / RelativeRatiosPC7 / RelativeRatiosPC9 / RT11.78 / RT4.21 / RT4.42 / RT4.6 / RT4.98 / RT5.28 / RT7.47 / RT7.58 / RT8.11 / RT8.21 / RT8.51 / TrichomeDensity / WaterContent
10--2	50148983	50154166	Ha412HOChr10g0443871	Putative protein kinase RLK-Pelle-RLCK-VIII family	GO:0005886,GO:0004675,GO:0004713,GO:0005524,GO:0007178,GO:0018108	2.7.11.1	10_251	Ha412HOChr10	10_251 kept	4	54	1082	RelativeRatioRT3.52 / RelativeRatioRT7.71 / RT3.52 / RT7.71	ChlorophyllContentmassbasis / Circularity / DryMass / FreshMass / LaminaDensity / LeafArea / LESPC2 / LMA / PeakAreas200PC2 / PeakAreas200PC3 / PeakAreas200PC5 / PeakAreas200PC6 / PeakAreas200PC7 / PeakAreas200PC8 / PEAKAREASPC1 / PEAKAREASPC10 / PEAKAREASPC5 / PEAKAREASPC7 / PEAKAREASPC9 / RelativeRatioRT11.78 / RelativeRatioRT4.21 / RelativeRatioRT4.42 / RelativeRatioRT4.6 / RelativeRatioRT4.98 / RelativeRatioRT5.28 / RelativeRatioRT7.47 / RelativeRatioRT7.58 / RelativeRatioRT8.11 / RelativeRatioRT8.21 / RelativeRatioRT8.51 / RelativeRatios200PC2 / RelativeRatios200PC3 / RelativeRatios200PC5 / RelativeRatios200PC6 / RelativeRatios200PC7 / RelativeRatios200PC8 / RelativeRatiosPC1 / RelativeRatiosPC10 / RelativeRatiosPC5 / RelativeRatiosPC7 / RelativeRatiosPC9 / RT11.78 / RT4.21 / RT4.42 / RT4.6 / RT4.98 / RT5.28 / RT7.47 / RT7.58 / RT8.11 / RT8.21 / RT8.51 / TrichomeDensity / WaterContent
10--2	50322637	50323234	Ha412HOChr10g0443891	Putative non-specific serine/threonine protein kinase	GO:0004713,GO:0005524,GO:0018108	2.7.11.1	10_251	Ha412HOChr10	10_251 kept	4	54	1082	RelativeRatioRT3.52 / RelativeRatioRT7.71 / RT3.52 / RT7.71	ChlorophyllContentmassbasis / Circularity / DryMass / FreshMass / LaminaDensity / LeafArea / LESPC2 / LMA / PeakAreas200PC2 / PeakAreas200PC3 / PeakAreas200PC5 / PeakAreas200PC6 / PeakAreas200PC7 / PeakAreas200PC8 / PEAKAREASPC1 / PEAKAREASPC10 / PEAKAREASPC5 / PEAKAREASPC7 / PEAKAREASPC9 / RelativeRatioRT11.78 / RelativeRatioRT4.21 / RelativeRatioRT4.42 / RelativeRatioRT4.6 / RelativeRatioRT4.98 / RelativeRatioRT5.28 / RelativeRatioRT7.47 / RelativeRatioRT7.58 / RelativeRatioRT8.11 / RelativeRatioRT8.21 / RelativeRatioRT8.51 / RelativeRatios200PC2 / RelativeRatios200PC3 / RelativeRatios200PC5 / RelativeRatios200PC6 / RelativeRatios200PC7 / RelativeRatios200PC8 / RelativeRatiosPC1 / RelativeRatiosPC10 / RelativeRatiosPC5 / RelativeRatiosPC7 / RelativeRatiosPC9 / RT11.78 / RT4.21 / RT4.42 / RT4.6 / RT4.98 / RT5.28 / RT7.47 / RT7.58 / RT8.11 / RT8.21 / RT8.51 / TrichomeDensity / WaterContent
10--2	50411924	50413010	Ha412HOChr10g0443911	hypothetical protein	NA	NA	10_251	Ha412HOChr10	10_251 kept	4	54	1082	RelativeRatioRT3.52 / RelativeRatioRT7.71 / RT3.52 / RT7.71	ChlorophyllContentmassbasis / Circularity / DryMass / FreshMass / LaminaDensity / LeafArea / LESPC2 / LMA / PeakAreas200PC2 / PeakAreas200PC3 / PeakAreas200PC5 / PeakAreas200PC6 / PeakAreas200PC7 / PeakAreas200PC8 / PEAKAREASPC1 / PEAKAREASPC10 / PEAKAREASPC5 / PEAKAREASPC7 / PEAKAREASPC9 / RelativeRatioRT11.78 / RelativeRatioRT4.21 / RelativeRatioRT4.42 / RelativeRatioRT4.6 / RelativeRatioRT4.98 / RelativeRatioRT5.28 / RelativeRatioRT7.47 / RelativeRatioRT7.58 / RelativeRatioRT8.11 / RelativeRatioRT8.21 / RelativeRatioRT8.51 / RelativeRatios200PC2 / RelativeRatios200PC3 / RelativeRatios200PC5 / RelativeRatios200PC6 / RelativeRatios200PC7 / RelativeRatios200PC8 / RelativeRatiosPC1 / RelativeRatiosPC10 / RelativeRatiosPC5 / RelativeRatiosPC7 / RelativeRatiosPC9 / RT11.78 / RT4.21 / RT4.42 / RT4.6 / RT4.98 / RT5.28 / RT7.47 / RT7.58 / RT8.11 / RT8.21 / RT8.51 / TrichomeDensity / WaterContent
10--2	50413914	50428846	Ha412HOChr10g0443921	hypothetical protein	NA	NA	10_251	Ha412HOChr10	10_251 kept	4	54	1082	RelativeRatioRT3.52 / RelativeRatioRT7.71 / RT3.52 / RT7.71	ChlorophyllContentmassbasis / Circularity / DryMass / FreshMass / LaminaDensity / LeafArea / LESPC2 / LMA / PeakAreas200PC2 / PeakAreas200PC3 / PeakAreas200PC5 / PeakAreas200PC6 / PeakAreas200PC7 / PeakAreas200PC8 / PEAKAREASPC1 / PEAKAREASPC10 / PEAKAREASPC5 / PEAKAREASPC7 / PEAKAREASPC9 / RelativeRatioRT11.78 / RelativeRatioRT4.21 / RelativeRatioRT4.42 / RelativeRatioRT4.6 / RelativeRatioRT4.98 / RelativeRatioRT5.28 / RelativeRatioRT7.47 / RelativeRatioRT7.58 / RelativeRatioRT8.11 / RelativeRatioRT8.21 / RelativeRatioRT8.51 / RelativeRatios200PC2 / RelativeRatios200PC3 / RelativeRatios200PC5 / RelativeRatios200PC6 / RelativeRatios200PC7 / RelativeRatios200PC8 / RelativeRatiosPC1 / RelativeRatiosPC10 / RelativeRatiosPC5 / RelativeRatiosPC7 / RelativeRatiosPC9 / RT11.78 / RT4.21 / RT4.42 / RT4.6 / RT4.98 / RT5.28 / RT7.47 / RT7.58 / RT8.11 / RT8.21 / RT8.51 / TrichomeDensity / WaterContent
10--2	50422384	50428024	Ha412HOChr10g0443931	Putative RNA-directed DNA polymerase	GO:0000943,GO:0003676,GO:0003964,GO:0008270,GO:0006278,GO:0015074	2.7.7.49	10_251	Ha412HOChr10	10_251 kept	4	54	1082	RelativeRatioRT3.52 / RelativeRatioRT7.71 / RT3.52 / RT7.71	ChlorophyllContentmassbasis / Circularity / DryMass / FreshMass / LaminaDensity / LeafArea / LESPC2 / LMA / PeakAreas200PC2 / PeakAreas200PC3 / PeakAreas200PC5 / PeakAreas200PC6 / PeakAreas200PC7 / PeakAreas200PC8 / PEAKAREASPC1 / PEAKAREASPC10 / PEAKAREASPC5 / PEAKAREASPC7 / PEAKAREASPC9 / RelativeRatioRT11.78 / RelativeRatioRT4.21 / RelativeRatioRT4.42 / RelativeRatioRT4.6 / RelativeRatioRT4.98 / RelativeRatioRT5.28 / RelativeRatioRT7.47 / RelativeRatioRT7.58 / RelativeRatioRT8.11 / RelativeRatioRT8.21 / RelativeRatioRT8.51 / RelativeRatios200PC2 / RelativeRatios200PC3 / RelativeRatios200PC5 / RelativeRatios200PC6 / RelativeRatios200PC7 / RelativeRatios200PC8 / RelativeRatiosPC1 / RelativeRatiosPC10 / RelativeRatiosPC5 / RelativeRatiosPC7 / RelativeRatiosPC9 / RT11.78 / RT4.21 / RT4.42 / RT4.6 / RT4.98 / RT5.28 / RT7.47 / RT7.58 / RT8.11 / RT8.21 / RT8.51 / TrichomeDensity / WaterContent
10--2	50486549	50486883	Ha412HOChr10g0443951	hypothetical protein	GO:0003872,GO:0005096,GO:0007165,GO:0043547,GO:0061615	NA	10_251	Ha412HOChr10	10_251 kept	4	54	1082	RelativeRatioRT3.52 / RelativeRatioRT7.71 / RT3.52 / RT7.71	ChlorophyllContentmassbasis / Circularity / DryMass / FreshMass / LaminaDensity / LeafArea / LESPC2 / LMA / PeakAreas200PC2 / PeakAreas200PC3 / PeakAreas200PC5 / PeakAreas200PC6 / PeakAreas200PC7 / PeakAreas200PC8 / PEAKAREASPC1 / PEAKAREASPC10 / PEAKAREASPC5 / PEAKAREASPC7 / PEAKAREASPC9 / RelativeRatioRT11.78 / RelativeRatioRT4.21 / RelativeRatioRT4.42 / RelativeRatioRT4.6 / RelativeRatioRT4.98 / RelativeRatioRT5.28 / RelativeRatioRT7.47 / RelativeRatioRT7.58 / RelativeRatioRT8.11 / RelativeRatioRT8.21 / RelativeRatioRT8.51 / RelativeRatios200PC2 / RelativeRatios200PC3 / RelativeRatios200PC5 / RelativeRatios200PC6 / RelativeRatios200PC7 / RelativeRatios200PC8 / RelativeRatiosPC1 / RelativeRatiosPC10 / RelativeRatiosPC5 / RelativeRatiosPC7 / RelativeRatiosPC9 / RT11.78 / RT4.21 / RT4.42 / RT4.6 / RT4.98 / RT5.28 / RT7.47 / RT7.58 / RT8.11 / RT8.21 / RT8.51 / TrichomeDensity / WaterContent
10--2	50491541	50496334	Ha412HOChr10g0443961	hypothetical protein	GO:0032300,GO:0005524,GO:0016787,GO:0030983,GO:0006298	NA	10_251	Ha412HOChr10	10_251 kept	4	54	1082	RelativeRatioRT3.52 / RelativeRatioRT7.71 / RT3.52 / RT7.71	ChlorophyllContentmassbasis / Circularity / DryMass / FreshMass / LaminaDensity / LeafArea / LESPC2 / LMA / PeakAreas200PC2 / PeakAreas200PC3 / PeakAreas200PC5 / PeakAreas200PC6 / PeakAreas200PC7 / PeakAreas200PC8 / PEAKAREASPC1 / PEAKAREASPC10 / PEAKAREASPC5 / PEAKAREASPC7 / PEAKAREASPC9 / RelativeRatioRT11.78 / RelativeRatioRT4.21 / RelativeRatioRT4.42 / RelativeRatioRT4.6 / RelativeRatioRT4.98 / RelativeRatioRT5.28 / RelativeRatioRT7.47 / RelativeRatioRT7.58 / RelativeRatioRT8.11 / RelativeRatioRT8.21 / RelativeRatioRT8.51 / RelativeRatios200PC2 / RelativeRatios200PC3 / RelativeRatios200PC5 / RelativeRatios200PC6 / RelativeRatios200PC7 / RelativeRatios200PC8 / RelativeRatiosPC1 / RelativeRatiosPC10 / RelativeRatiosPC5 / RelativeRatiosPC7 / RelativeRatiosPC9 / RT11.78 / RT4.21 / RT4.42 / RT4.6 / RT4.98 / RT5.28 / RT7.47 / RT7.58 / RT8.11 / RT8.21 / RT8.51 / TrichomeDensity / WaterContent
10--2	50557908	50558309	Ha412HOChr10g0443971	Putative 6-phosphofructokinase	GO:0005737,GO:0003872,GO:0005524,GO:0046872,GO:0006002,GO:0061615	2.7.1.11	10_251	Ha412HOChr10	10_251 kept	4	54	1082	RelativeRatioRT3.52 / RelativeRatioRT7.71 / RT3.52 / RT7.71	ChlorophyllContentmassbasis / Circularity / DryMass / FreshMass / LaminaDensity / LeafArea / LESPC2 / LMA / PeakAreas200PC2 / PeakAreas200PC3 / PeakAreas200PC5 / PeakAreas200PC6 / PeakAreas200PC7 / PeakAreas200PC8 / PEAKAREASPC1 / PEAKAREASPC10 / PEAKAREASPC5 / PEAKAREASPC7 / PEAKAREASPC9 / RelativeRatioRT11.78 / RelativeRatioRT4.21 / RelativeRatioRT4.42 / RelativeRatioRT4.6 / RelativeRatioRT4.98 / RelativeRatioRT5.28 / RelativeRatioRT7.47 / RelativeRatioRT7.58 / RelativeRatioRT8.11 / RelativeRatioRT8.21 / RelativeRatioRT8.51 / RelativeRatios200PC2 / RelativeRatios200PC3 / RelativeRatios200PC5 / RelativeRatios200PC6 / RelativeRatios200PC7 / RelativeRatios200PC8 / RelativeRatiosPC1 / RelativeRatiosPC10 / RelativeRatiosPC5 / RelativeRatiosPC7 / RelativeRatiosPC9 / RT11.78 / RT4.21 / RT4.42 / RT4.6 / RT4.98 / RT5.28 / RT7.47 / RT7.58 / RT8.11 / RT8.21 / RT8.51 / TrichomeDensity / WaterContent
10--2	50568818	50569699	Ha412HOChr10g0443981	hypothetical protein	GO:0003700,GO:0006355	NA	10_251	Ha412HOChr10	10_251 kept	4	54	1082	RelativeRatioRT3.52 / RelativeRatioRT7.71 / RT3.52 / RT7.71	ChlorophyllContentmassbasis / Circularity / DryMass / FreshMass / LaminaDensity / LeafArea / LESPC2 / LMA / PeakAreas200PC2 / PeakAreas200PC3 / PeakAreas200PC5 / PeakAreas200PC6 / PeakAreas200PC7 / PeakAreas200PC8 / PEAKAREASPC1 / PEAKAREASPC10 / PEAKAREASPC5 / PEAKAREASPC7 / PEAKAREASPC9 / RelativeRatioRT11.78 / RelativeRatioRT4.21 / RelativeRatioRT4.42 / RelativeRatioRT4.6 / RelativeRatioRT4.98 / RelativeRatioRT5.28 / RelativeRatioRT7.47 / RelativeRatioRT7.58 / RelativeRatioRT8.11 / RelativeRatioRT8.21 / RelativeRatioRT8.51 / RelativeRatios200PC2 / RelativeRatios200PC3 / RelativeRatios200PC5 / RelativeRatios200PC6 / RelativeRatios200PC7 / RelativeRatios200PC8 / RelativeRatiosPC1 / RelativeRatiosPC10 / RelativeRatiosPC5 / RelativeRatiosPC7 / RelativeRatiosPC9 / RT11.78 / RT4.21 / RT4.42 / RT4.6 / RT4.98 / RT5.28 / RT7.47 / RT7.58 / RT8.11 / RT8.21 / RT8.51 / TrichomeDensity / WaterContent
10--2	50569736	50569968	Ha412HOChr10g0443991	Putative transcription factor bZIP family	GO:0003700,GO:0006355	NA	10_251	Ha412HOChr10	10_251 kept	4	54	1082	RelativeRatioRT3.52 / RelativeRatioRT7.71 / RT3.52 / RT7.71	ChlorophyllContentmassbasis / Circularity / DryMass / FreshMass / LaminaDensity / LeafArea / LESPC2 / LMA / PeakAreas200PC2 / PeakAreas200PC3 / PeakAreas200PC5 / PeakAreas200PC6 / PeakAreas200PC7 / PeakAreas200PC8 / PEAKAREASPC1 / PEAKAREASPC10 / PEAKAREASPC5 / PEAKAREASPC7 / PEAKAREASPC9 / RelativeRatioRT11.78 / RelativeRatioRT4.21 / RelativeRatioRT4.42 / RelativeRatioRT4.6 / RelativeRatioRT4.98 / RelativeRatioRT5.28 / RelativeRatioRT7.47 / RelativeRatioRT7.58 / RelativeRatioRT8.11 / RelativeRatioRT8.21 / RelativeRatioRT8.51 / RelativeRatios200PC2 / RelativeRatios200PC3 / RelativeRatios200PC5 / RelativeRatios200PC6 / RelativeRatios200PC7 / RelativeRatios200PC8 / RelativeRatiosPC1 / RelativeRatiosPC10 / RelativeRatiosPC5 / RelativeRatiosPC7 / RelativeRatiosPC9 / RT11.78 / RT4.21 / RT4.42 / RT4.6 / RT4.98 / RT5.28 / RT7.47 / RT7.58 / RT8.11 / RT8.21 / RT8.51 / TrichomeDensity / WaterContent
10--2	50603462	50604855	Ha412HOChr10g0444001	hypothetical protein	NA	NA	10_251	Ha412HOChr10	10_251 kept	4	54	1082	RelativeRatioRT3.52 / RelativeRatioRT7.71 / RT3.52 / RT7.71	ChlorophyllContentmassbasis / Circularity / DryMass / FreshMass / LaminaDensity / LeafArea / LESPC2 / LMA / PeakAreas200PC2 / PeakAreas200PC3 / PeakAreas200PC5 / PeakAreas200PC6 / PeakAreas200PC7 / PeakAreas200PC8 / PEAKAREASPC1 / PEAKAREASPC10 / PEAKAREASPC5 / PEAKAREASPC7 / PEAKAREASPC9 / RelativeRatioRT11.78 / RelativeRatioRT4.21 / RelativeRatioRT4.42 / RelativeRatioRT4.6 / RelativeRatioRT4.98 / RelativeRatioRT5.28 / RelativeRatioRT7.47 / RelativeRatioRT7.58 / RelativeRatioRT8.11 / RelativeRatioRT8.21 / RelativeRatioRT8.51 / RelativeRatios200PC2 / RelativeRatios200PC3 / RelativeRatios200PC5 / RelativeRatios200PC6 / RelativeRatios200PC7 / RelativeRatios200PC8 / RelativeRatiosPC1 / RelativeRatiosPC10 / RelativeRatiosPC5 / RelativeRatiosPC7 / RelativeRatiosPC9 / RT11.78 / RT4.21 / RT4.42 / RT4.6 / RT4.98 / RT5.28 / RT7.47 / RT7.58 / RT8.11 / RT8.21 / RT8.51 / TrichomeDensity / WaterContent
10--2	50603930	50604385	Ha412HOChr10g0444011	Putative phytochrome, GAF-like domain superfamily, PAS domain superfamily	GO:0006355,GO:0009584,GO:0018298	NA	10_251	Ha412HOChr10	10_251 kept	4	54	1082	RelativeRatioRT3.52 / RelativeRatioRT7.71 / RT3.52 / RT7.71	ChlorophyllContentmassbasis / Circularity / DryMass / FreshMass / LaminaDensity / LeafArea / LESPC2 / LMA / PeakAreas200PC2 / PeakAreas200PC3 / PeakAreas200PC5 / PeakAreas200PC6 / PeakAreas200PC7 / PeakAreas200PC8 / PEAKAREASPC1 / PEAKAREASPC10 / PEAKAREASPC5 / PEAKAREASPC7 / PEAKAREASPC9 / RelativeRatioRT11.78 / RelativeRatioRT4.21 / RelativeRatioRT4.42 / RelativeRatioRT4.6 / RelativeRatioRT4.98 / RelativeRatioRT5.28 / RelativeRatioRT7.47 / RelativeRatioRT7.58 / RelativeRatioRT8.11 / RelativeRatioRT8.21 / RelativeRatioRT8.51 / RelativeRatios200PC2 / RelativeRatios200PC3 / RelativeRatios200PC5 / RelativeRatios200PC6 / RelativeRatios200PC7 / RelativeRatios200PC8 / RelativeRatiosPC1 / RelativeRatiosPC10 / RelativeRatiosPC5 / RelativeRatiosPC7 / RelativeRatiosPC9 / RT11.78 / RT4.21 / RT4.42 / RT4.6 / RT4.98 / RT5.28 / RT7.47 / RT7.58 / RT8.11 / RT8.21 / RT8.51 / TrichomeDensity / WaterContent
10--2	50617466	50618206	Ha412HOChr10g0444021	hypothetical protein	NA	NA	10_251	Ha412HOChr10	10_251 kept	4	54	1082	RelativeRatioRT3.52 / RelativeRatioRT7.71 / RT3.52 / RT7.71	ChlorophyllContentmassbasis / Circularity / DryMass / FreshMass / LaminaDensity / LeafArea / LESPC2 / LMA / PeakAreas200PC2 / PeakAreas200PC3 / PeakAreas200PC5 / PeakAreas200PC6 / PeakAreas200PC7 / PeakAreas200PC8 / PEAKAREASPC1 / PEAKAREASPC10 / PEAKAREASPC5 / PEAKAREASPC7 / PEAKAREASPC9 / RelativeRatioRT11.78 / RelativeRatioRT4.21 / RelativeRatioRT4.42 / RelativeRatioRT4.6 / RelativeRatioRT4.98 / RelativeRatioRT5.28 / RelativeRatioRT7.47 / RelativeRatioRT7.58 / RelativeRatioRT8.11 / RelativeRatioRT8.21 / RelativeRatioRT8.51 / RelativeRatios200PC2 / RelativeRatios200PC3 / RelativeRatios200PC5 / RelativeRatios200PC6 / RelativeRatios200PC7 / RelativeRatios200PC8 / RelativeRatiosPC1 / RelativeRatiosPC10 / RelativeRatiosPC5 / RelativeRatiosPC7 / RelativeRatiosPC9 / RT11.78 / RT4.21 / RT4.42 / RT4.6 / RT4.98 / RT5.28 / RT7.47 / RT7.58 / RT8.11 / RT8.21 / RT8.51 / TrichomeDensity / WaterContent
10--2	50623307	50624620	Ha412HOChr10g0444031	hypothetical protein	NA	NA	10_251	Ha412HOChr10	10_251 kept	4	54	1082	RelativeRatioRT3.52 / RelativeRatioRT7.71 / RT3.52 / RT7.71	ChlorophyllContentmassbasis / Circularity / DryMass / FreshMass / LaminaDensity / LeafArea / LESPC2 / LMA / PeakAreas200PC2 / PeakAreas200PC3 / PeakAreas200PC5 / PeakAreas200PC6 / PeakAreas200PC7 / PeakAreas200PC8 / PEAKAREASPC1 / PEAKAREASPC10 / PEAKAREASPC5 / PEAKAREASPC7 / PEAKAREASPC9 / RelativeRatioRT11.78 / RelativeRatioRT4.21 / RelativeRatioRT4.42 / RelativeRatioRT4.6 / RelativeRatioRT4.98 / RelativeRatioRT5.28 / RelativeRatioRT7.47 / RelativeRatioRT7.58 / RelativeRatioRT8.11 / RelativeRatioRT8.21 / RelativeRatioRT8.51 / RelativeRatios200PC2 / RelativeRatios200PC3 / RelativeRatios200PC5 / RelativeRatios200PC6 / RelativeRatios200PC7 / RelativeRatios200PC8 / RelativeRatiosPC1 / RelativeRatiosPC10 / RelativeRatiosPC5 / RelativeRatiosPC7 / RelativeRatiosPC9 / RT11.78 / RT4.21 / RT4.42 / RT4.6 / RT4.98 / RT5.28 / RT7.47 / RT7.58 / RT8.11 / RT8.21 / RT8.51 / TrichomeDensity / WaterContent
10--2	50626654	50628354	Ha412HOChr10g0444041	hypothetical protein	NA	NA	10_251	Ha412HOChr10	10_251 kept	4	54	1082	RelativeRatioRT3.52 / RelativeRatioRT7.71 / RT3.52 / RT7.71	ChlorophyllContentmassbasis / Circularity / DryMass / FreshMass / LaminaDensity / LeafArea / LESPC2 / LMA / PeakAreas200PC2 / PeakAreas200PC3 / PeakAreas200PC5 / PeakAreas200PC6 / PeakAreas200PC7 / PeakAreas200PC8 / PEAKAREASPC1 / PEAKAREASPC10 / PEAKAREASPC5 / PEAKAREASPC7 / PEAKAREASPC9 / RelativeRatioRT11.78 / RelativeRatioRT4.21 / RelativeRatioRT4.42 / RelativeRatioRT4.6 / RelativeRatioRT4.98 / RelativeRatioRT5.28 / RelativeRatioRT7.47 / RelativeRatioRT7.58 / RelativeRatioRT8.11 / RelativeRatioRT8.21 / RelativeRatioRT8.51 / RelativeRatios200PC2 / RelativeRatios200PC3 / RelativeRatios200PC5 / RelativeRatios200PC6 / RelativeRatios200PC7 / RelativeRatios200PC8 / RelativeRatiosPC1 / RelativeRatiosPC10 / RelativeRatiosPC5 / RelativeRatiosPC7 / RelativeRatiosPC9 / RT11.78 / RT4.21 / RT4.42 / RT4.6 / RT4.98 / RT5.28 / RT7.47 / RT7.58 / RT8.11 / RT8.21 / RT8.51 / TrichomeDensity / WaterContent
10--2	50663717	50669920	Ha412HOChr10g0444051	Putative pre-mRNA-splicing factor SLU7 domain-containing protein	GO:0005681,GO:0000386,GO:0030628,GO:0000398	NA	10_251	Ha412HOChr10	10_251 kept	4	54	1082	RelativeRatioRT3.52 / RelativeRatioRT7.71 / RT3.52 / RT7.71	ChlorophyllContentmassbasis / Circularity / DryMass / FreshMass / LaminaDensity / LeafArea / LESPC2 / LMA / PeakAreas200PC2 / PeakAreas200PC3 / PeakAreas200PC5 / PeakAreas200PC6 / PeakAreas200PC7 / PeakAreas200PC8 / PEAKAREASPC1 / PEAKAREASPC10 / PEAKAREASPC5 / PEAKAREASPC7 / PEAKAREASPC9 / RelativeRatioRT11.78 / RelativeRatioRT4.21 / RelativeRatioRT4.42 / RelativeRatioRT4.6 / RelativeRatioRT4.98 / RelativeRatioRT5.28 / RelativeRatioRT7.47 / RelativeRatioRT7.58 / RelativeRatioRT8.11 / RelativeRatioRT8.21 / RelativeRatioRT8.51 / RelativeRatios200PC2 / RelativeRatios200PC3 / RelativeRatios200PC5 / RelativeRatios200PC6 / RelativeRatios200PC7 / RelativeRatios200PC8 / RelativeRatiosPC1 / RelativeRatiosPC10 / RelativeRatiosPC5 / RelativeRatiosPC7 / RelativeRatiosPC9 / RT11.78 / RT4.21 / RT4.42 / RT4.6 / RT4.98 / RT5.28 / RT7.47 / RT7.58 / RT8.11 / RT8.21 / RT8.51 / TrichomeDensity / WaterContent
10--2	50789474	50793779	Ha412HOChr10g0444081	Putative sugar phosphate transporter domain-containing protein	GO:0005794,GO:0016021,GO:0005458,GO:0015297,GO:0008643,GO:1990570	NA	10_251	Ha412HOChr10	10_251 kept	4	54	1082	RelativeRatioRT3.52 / RelativeRatioRT7.71 / RT3.52 / RT7.71	ChlorophyllContentmassbasis / Circularity / DryMass / FreshMass / LaminaDensity / LeafArea / LESPC2 / LMA / PeakAreas200PC2 / PeakAreas200PC3 / PeakAreas200PC5 / PeakAreas200PC6 / PeakAreas200PC7 / PeakAreas200PC8 / PEAKAREASPC1 / PEAKAREASPC10 / PEAKAREASPC5 / PEAKAREASPC7 / PEAKAREASPC9 / RelativeRatioRT11.78 / RelativeRatioRT4.21 / RelativeRatioRT4.42 / RelativeRatioRT4.6 / RelativeRatioRT4.98 / RelativeRatioRT5.28 / RelativeRatioRT7.47 / RelativeRatioRT7.58 / RelativeRatioRT8.11 / RelativeRatioRT8.21 / RelativeRatioRT8.51 / RelativeRatios200PC2 / RelativeRatios200PC3 / RelativeRatios200PC5 / RelativeRatios200PC6 / RelativeRatios200PC7 / RelativeRatios200PC8 / RelativeRatiosPC1 / RelativeRatiosPC10 / RelativeRatiosPC5 / RelativeRatiosPC7 / RelativeRatiosPC9 / RT11.78 / RT4.21 / RT4.42 / RT4.6 / RT4.98 / RT5.28 / RT7.47 / RT7.58 / RT8.11 / RT8.21 / RT8.51 / TrichomeDensity / WaterContent
10--2	50816920	50819411	Ha412HOChr10g0444091	hypothetical protein	GO:0005634,GO:0003746,GO:0006414	NA	10_251	Ha412HOChr10	10_251 kept	4	54	1082	RelativeRatioRT3.52 / RelativeRatioRT7.71 / RT3.52 / RT7.71	ChlorophyllContentmassbasis / Circularity / DryMass / FreshMass / LaminaDensity / LeafArea / LESPC2 / LMA / PeakAreas200PC2 / PeakAreas200PC3 / PeakAreas200PC5 / PeakAreas200PC6 / PeakAreas200PC7 / PeakAreas200PC8 / PEAKAREASPC1 / PEAKAREASPC10 / PEAKAREASPC5 / PEAKAREASPC7 / PEAKAREASPC9 / RelativeRatioRT11.78 / RelativeRatioRT4.21 / RelativeRatioRT4.42 / RelativeRatioRT4.6 / RelativeRatioRT4.98 / RelativeRatioRT5.28 / RelativeRatioRT7.47 / RelativeRatioRT7.58 / RelativeRatioRT8.11 / RelativeRatioRT8.21 / RelativeRatioRT8.51 / RelativeRatios200PC2 / RelativeRatios200PC3 / RelativeRatios200PC5 / RelativeRatios200PC6 / RelativeRatios200PC7 / RelativeRatios200PC8 / RelativeRatiosPC1 / RelativeRatiosPC10 / RelativeRatiosPC5 / RelativeRatiosPC7 / RelativeRatiosPC9 / RT11.78 / RT4.21 / RT4.42 / RT4.6 / RT4.98 / RT5.28 / RT7.47 / RT7.58 / RT8.11 / RT8.21 / RT8.51 / TrichomeDensity / WaterContent
10--2	50864240	50864584	Ha412HOChr10g0444101	hypothetical protein	NA	NA	10_251	Ha412HOChr10	10_251 kept	4	54	1082	RelativeRatioRT3.52 / RelativeRatioRT7.71 / RT3.52 / RT7.71	ChlorophyllContentmassbasis / Circularity / DryMass / FreshMass / LaminaDensity / LeafArea / LESPC2 / LMA / PeakAreas200PC2 / PeakAreas200PC3 / PeakAreas200PC5 / PeakAreas200PC6 / PeakAreas200PC7 / PeakAreas200PC8 / PEAKAREASPC1 / PEAKAREASPC10 / PEAKAREASPC5 / PEAKAREASPC7 / PEAKAREASPC9 / RelativeRatioRT11.78 / RelativeRatioRT4.21 / RelativeRatioRT4.42 / RelativeRatioRT4.6 / RelativeRatioRT4.98 / RelativeRatioRT5.28 / RelativeRatioRT7.47 / RelativeRatioRT7.58 / RelativeRatioRT8.11 / RelativeRatioRT8.21 / RelativeRatioRT8.51 / RelativeRatios200PC2 / RelativeRatios200PC3 / RelativeRatios200PC5 / RelativeRatios200PC6 / RelativeRatios200PC7 / RelativeRatios200PC8 / RelativeRatiosPC1 / RelativeRatiosPC10 / RelativeRatiosPC5 / RelativeRatiosPC7 / RelativeRatiosPC9 / RT11.78 / RT4.21 / RT4.42 / RT4.6 / RT4.98 / RT5.28 / RT7.47 / RT7.58 / RT8.11 / RT8.21 / RT8.51 / TrichomeDensity / WaterContent
10--2	50924740	50928145	Ha412HOChr10g0444111	hypothetical protein	NA	NA	10_251	Ha412HOChr10	10_251 kept	4	54	1082	RelativeRatioRT3.52 / RelativeRatioRT7.71 / RT3.52 / RT7.71	ChlorophyllContentmassbasis / Circularity / DryMass / FreshMass / LaminaDensity / LeafArea / LESPC2 / LMA / PeakAreas200PC2 / PeakAreas200PC3 / PeakAreas200PC5 / PeakAreas200PC6 / PeakAreas200PC7 / PeakAreas200PC8 / PEAKAREASPC1 / PEAKAREASPC10 / PEAKAREASPC5 / PEAKAREASPC7 / PEAKAREASPC9 / RelativeRatioRT11.78 / RelativeRatioRT4.21 / RelativeRatioRT4.42 / RelativeRatioRT4.6 / RelativeRatioRT4.98 / RelativeRatioRT5.28 / RelativeRatioRT7.47 / RelativeRatioRT7.58 / RelativeRatioRT8.11 / RelativeRatioRT8.21 / RelativeRatioRT8.51 / RelativeRatios200PC2 / RelativeRatios200PC3 / RelativeRatios200PC5 / RelativeRatios200PC6 / RelativeRatios200PC7 / RelativeRatios200PC8 / RelativeRatiosPC1 / RelativeRatiosPC10 / RelativeRatiosPC5 / RelativeRatiosPC7 / RelativeRatiosPC9 / RT11.78 / RT4.21 / RT4.42 / RT4.6 / RT4.98 / RT5.28 / RT7.47 / RT7.58 / RT8.11 / RT8.21 / RT8.51 / TrichomeDensity / WaterContent
10--2	50961328	50962137	Ha412HOChr10g0444121	Putative transcription factor B3-Domain family	NA	NA	10_251	Ha412HOChr10	10_251 kept	4	54	1082	RelativeRatioRT3.52 / RelativeRatioRT7.71 / RT3.52 / RT7.71	ChlorophyllContentmassbasis / Circularity / DryMass / FreshMass / LaminaDensity / LeafArea / LESPC2 / LMA / PeakAreas200PC2 / PeakAreas200PC3 / PeakAreas200PC5 / PeakAreas200PC6 / PeakAreas200PC7 / PeakAreas200PC8 / PEAKAREASPC1 / PEAKAREASPC10 / PEAKAREASPC5 / PEAKAREASPC7 / PEAKAREASPC9 / RelativeRatioRT11.78 / RelativeRatioRT4.21 / RelativeRatioRT4.42 / RelativeRatioRT4.6 / RelativeRatioRT4.98 / RelativeRatioRT5.28 / RelativeRatioRT7.47 / RelativeRatioRT7.58 / RelativeRatioRT8.11 / RelativeRatioRT8.21 / RelativeRatioRT8.51 / RelativeRatios200PC2 / RelativeRatios200PC3 / RelativeRatios200PC5 / RelativeRatios200PC6 / RelativeRatios200PC7 / RelativeRatios200PC8 / RelativeRatiosPC1 / RelativeRatiosPC10 / RelativeRatiosPC5 / RelativeRatiosPC7 / RelativeRatiosPC9 / RT11.78 / RT4.21 / RT4.42 / RT4.6 / RT4.98 / RT5.28 / RT7.47 / RT7.58 / RT8.11 / RT8.21 / RT8.51 / TrichomeDensity / WaterContent
10--2	50974921	50976556	Ha412HOChr10g0444131	hypothetical protein	NA	NA	10_251	Ha412HOChr10	10_251 kept	4	54	1082	RelativeRatioRT3.52 / RelativeRatioRT7.71 / RT3.52 / RT7.71	ChlorophyllContentmassbasis / Circularity / DryMass / FreshMass / LaminaDensity / LeafArea / LESPC2 / LMA / PeakAreas200PC2 / PeakAreas200PC3 / PeakAreas200PC5 / PeakAreas200PC6 / PeakAreas200PC7 / PeakAreas200PC8 / PEAKAREASPC1 / PEAKAREASPC10 / PEAKAREASPC5 / PEAKAREASPC7 / PEAKAREASPC9 / RelativeRatioRT11.78 / RelativeRatioRT4.21 / RelativeRatioRT4.42 / RelativeRatioRT4.6 / RelativeRatioRT4.98 / RelativeRatioRT5.28 / RelativeRatioRT7.47 / RelativeRatioRT7.58 / RelativeRatioRT8.11 / RelativeRatioRT8.21 / RelativeRatioRT8.51 / RelativeRatios200PC2 / RelativeRatios200PC3 / RelativeRatios200PC5 / RelativeRatios200PC6 / RelativeRatios200PC7 / RelativeRatios200PC8 / RelativeRatiosPC1 / RelativeRatiosPC10 / RelativeRatiosPC5 / RelativeRatiosPC7 / RelativeRatiosPC9 / RT11.78 / RT4.21 / RT4.42 / RT4.6 / RT4.98 / RT5.28 / RT7.47 / RT7.58 / RT8.11 / RT8.21 / RT8.51 / TrichomeDensity / WaterContent
10--2	50977861	50982017	Ha412HOChr10g0444141	hypothetical protein	NA	NA	10_251	Ha412HOChr10	10_251 kept	4	54	1082	RelativeRatioRT3.52 / RelativeRatioRT7.71 / RT3.52 / RT7.71	ChlorophyllContentmassbasis / Circularity / DryMass / FreshMass / LaminaDensity / LeafArea / LESPC2 / LMA / PeakAreas200PC2 / PeakAreas200PC3 / PeakAreas200PC5 / PeakAreas200PC6 / PeakAreas200PC7 / PeakAreas200PC8 / PEAKAREASPC1 / PEAKAREASPC10 / PEAKAREASPC5 / PEAKAREASPC7 / PEAKAREASPC9 / RelativeRatioRT11.78 / RelativeRatioRT4.21 / RelativeRatioRT4.42 / RelativeRatioRT4.6 / RelativeRatioRT4.98 / RelativeRatioRT5.28 / RelativeRatioRT7.47 / RelativeRatioRT7.58 / RelativeRatioRT8.11 / RelativeRatioRT8.21 / RelativeRatioRT8.51 / RelativeRatios200PC2 / RelativeRatios200PC3 / RelativeRatios200PC5 / RelativeRatios200PC6 / RelativeRatios200PC7 / RelativeRatios200PC8 / RelativeRatiosPC1 / RelativeRatiosPC10 / RelativeRatiosPC5 / RelativeRatiosPC7 / RelativeRatiosPC9 / RT11.78 / RT4.21 / RT4.42 / RT4.6 / RT4.98 / RT5.28 / RT7.47 / RT7.58 / RT8.11 / RT8.21 / RT8.51 / TrichomeDensity / WaterContent
10--2	50982960	50984520	Ha412HOChr10g0444151	hypothetical protein	NA	NA	10_251	Ha412HOChr10	10_251 kept	4	54	1082	RelativeRatioRT3.52 / RelativeRatioRT7.71 / RT3.52 / RT7.71	ChlorophyllContentmassbasis / Circularity / DryMass / FreshMass / LaminaDensity / LeafArea / LESPC2 / LMA / PeakAreas200PC2 / PeakAreas200PC3 / PeakAreas200PC5 / PeakAreas200PC6 / PeakAreas200PC7 / PeakAreas200PC8 / PEAKAREASPC1 / PEAKAREASPC10 / PEAKAREASPC5 / PEAKAREASPC7 / PEAKAREASPC9 / RelativeRatioRT11.78 / RelativeRatioRT4.21 / RelativeRatioRT4.42 / RelativeRatioRT4.6 / RelativeRatioRT4.98 / RelativeRatioRT5.28 / RelativeRatioRT7.47 / RelativeRatioRT7.58 / RelativeRatioRT8.11 / RelativeRatioRT8.21 / RelativeRatioRT8.51 / RelativeRatios200PC2 / RelativeRatios200PC3 / RelativeRatios200PC5 / RelativeRatios200PC6 / RelativeRatios200PC7 / RelativeRatios200PC8 / RelativeRatiosPC1 / RelativeRatiosPC10 / RelativeRatiosPC5 / RelativeRatiosPC7 / RelativeRatiosPC9 / RT11.78 / RT4.21 / RT4.42 / RT4.6 / RT4.98 / RT5.28 / RT7.47 / RT7.58 / RT8.11 / RT8.21 / RT8.51 / TrichomeDensity / WaterContent
10--2	50984773	50987972	Ha412HOChr10g0444161	hypothetical protein	NA	NA	10_251	Ha412HOChr10	10_251 kept	4	54	1082	RelativeRatioRT3.52 / RelativeRatioRT7.71 / RT3.52 / RT7.71	ChlorophyllContentmassbasis / Circularity / DryMass / FreshMass / LaminaDensity / LeafArea / LESPC2 / LMA / PeakAreas200PC2 / PeakAreas200PC3 / PeakAreas200PC5 / PeakAreas200PC6 / PeakAreas200PC7 / PeakAreas200PC8 / PEAKAREASPC1 / PEAKAREASPC10 / PEAKAREASPC5 / PEAKAREASPC7 / PEAKAREASPC9 / RelativeRatioRT11.78 / RelativeRatioRT4.21 / RelativeRatioRT4.42 / RelativeRatioRT4.6 / RelativeRatioRT4.98 / RelativeRatioRT5.28 / RelativeRatioRT7.47 / RelativeRatioRT7.58 / RelativeRatioRT8.11 / RelativeRatioRT8.21 / RelativeRatioRT8.51 / RelativeRatios200PC2 / RelativeRatios200PC3 / RelativeRatios200PC5 / RelativeRatios200PC6 / RelativeRatios200PC7 / RelativeRatios200PC8 / RelativeRatiosPC1 / RelativeRatiosPC10 / RelativeRatiosPC5 / RelativeRatiosPC7 / RelativeRatiosPC9 / RT11.78 / RT4.21 / RT4.42 / RT4.6 / RT4.98 / RT5.28 / RT7.47 / RT7.58 / RT8.11 / RT8.21 / RT8.51 / TrichomeDensity / WaterContent
10--2	51215179	51215776	Ha412HOChr10g0444181	hypothetical protein	NA	NA	10_251	Ha412HOChr10	10_251 kept	4	54	1082	RelativeRatioRT3.52 / RelativeRatioRT7.71 / RT3.52 / RT7.71	ChlorophyllContentmassbasis / Circularity / DryMass / FreshMass / LaminaDensity / LeafArea / LESPC2 / LMA / PeakAreas200PC2 / PeakAreas200PC3 / PeakAreas200PC5 / PeakAreas200PC6 / PeakAreas200PC7 / PeakAreas200PC8 / PEAKAREASPC1 / PEAKAREASPC10 / PEAKAREASPC5 / PEAKAREASPC7 / PEAKAREASPC9 / RelativeRatioRT11.78 / RelativeRatioRT4.21 / RelativeRatioRT4.42 / RelativeRatioRT4.6 / RelativeRatioRT4.98 / RelativeRatioRT5.28 / RelativeRatioRT7.47 / RelativeRatioRT7.58 / RelativeRatioRT8.11 / RelativeRatioRT8.21 / RelativeRatioRT8.51 / RelativeRatios200PC2 / RelativeRatios200PC3 / RelativeRatios200PC5 / RelativeRatios200PC6 / RelativeRatios200PC7 / RelativeRatios200PC8 / RelativeRatiosPC1 / RelativeRatiosPC10 / RelativeRatiosPC5 / RelativeRatiosPC7 / RelativeRatiosPC9 / RT11.78 / RT4.21 / RT4.42 / RT4.6 / RT4.98 / RT5.28 / RT7.47 / RT7.58 / RT8.11 / RT8.21 / RT8.51 / TrichomeDensity / WaterContent
10--2	52165276	52170164	Ha412HOChr10g0444191	putative protein	GO:0005840	NA	10_251	Ha412HOChr10	10_251 kept	4	54	1082	RelativeRatioRT3.52 / RelativeRatioRT7.71 / RT3.52 / RT7.71	ChlorophyllContentmassbasis / Circularity / DryMass / FreshMass / LaminaDensity / LeafArea / LESPC2 / LMA / PeakAreas200PC2 / PeakAreas200PC3 / PeakAreas200PC5 / PeakAreas200PC6 / PeakAreas200PC7 / PeakAreas200PC8 / PEAKAREASPC1 / PEAKAREASPC10 / PEAKAREASPC5 / PEAKAREASPC7 / PEAKAREASPC9 / RelativeRatioRT11.78 / RelativeRatioRT4.21 / RelativeRatioRT4.42 / RelativeRatioRT4.6 / RelativeRatioRT4.98 / RelativeRatioRT5.28 / RelativeRatioRT7.47 / RelativeRatioRT7.58 / RelativeRatioRT8.11 / RelativeRatioRT8.21 / RelativeRatioRT8.51 / RelativeRatios200PC2 / RelativeRatios200PC3 / RelativeRatios200PC5 / RelativeRatios200PC6 / RelativeRatios200PC7 / RelativeRatios200PC8 / RelativeRatiosPC1 / RelativeRatiosPC10 / RelativeRatiosPC5 / RelativeRatiosPC7 / RelativeRatiosPC9 / RT11.78 / RT4.21 / RT4.42 / RT4.6 / RT4.98 / RT5.28 / RT7.47 / RT7.58 / RT8.11 / RT8.21 / RT8.51 / TrichomeDensity / WaterContent
10--2	52165945	52166731	Ha412HOChr10g0444201	hypothetical protein	NA	NA	10_251	Ha412HOChr10	10_251 kept	4	54	1082	RelativeRatioRT3.52 / RelativeRatioRT7.71 / RT3.52 / RT7.71	ChlorophyllContentmassbasis / Circularity / DryMass / FreshMass / LaminaDensity / LeafArea / LESPC2 / LMA / PeakAreas200PC2 / PeakAreas200PC3 / PeakAreas200PC5 / PeakAreas200PC6 / PeakAreas200PC7 / PeakAreas200PC8 / PEAKAREASPC1 / PEAKAREASPC10 / PEAKAREASPC5 / PEAKAREASPC7 / PEAKAREASPC9 / RelativeRatioRT11.78 / RelativeRatioRT4.21 / RelativeRatioRT4.42 / RelativeRatioRT4.6 / RelativeRatioRT4.98 / RelativeRatioRT5.28 / RelativeRatioRT7.47 / RelativeRatioRT7.58 / RelativeRatioRT8.11 / RelativeRatioRT8.21 / RelativeRatioRT8.51 / RelativeRatios200PC2 / RelativeRatios200PC3 / RelativeRatios200PC5 / RelativeRatios200PC6 / RelativeRatios200PC7 / RelativeRatios200PC8 / RelativeRatiosPC1 / RelativeRatiosPC10 / RelativeRatiosPC5 / RelativeRatiosPC7 / RelativeRatiosPC9 / RT11.78 / RT4.21 / RT4.42 / RT4.6 / RT4.98 / RT5.28 / RT7.47 / RT7.58 / RT8.11 / RT8.21 / RT8.51 / TrichomeDensity / WaterContent
10--2	52169386	52169688	Ha412HOChr10g0444211	hypothetical protein	NA	NA	10_251	Ha412HOChr10	10_251 kept	4	54	1082	RelativeRatioRT3.52 / RelativeRatioRT7.71 / RT3.52 / RT7.71	ChlorophyllContentmassbasis / Circularity / DryMass / FreshMass / LaminaDensity / LeafArea / LESPC2 / LMA / PeakAreas200PC2 / PeakAreas200PC3 / PeakAreas200PC5 / PeakAreas200PC6 / PeakAreas200PC7 / PeakAreas200PC8 / PEAKAREASPC1 / PEAKAREASPC10 / PEAKAREASPC5 / PEAKAREASPC7 / PEAKAREASPC9 / RelativeRatioRT11.78 / RelativeRatioRT4.21 / RelativeRatioRT4.42 / RelativeRatioRT4.6 / RelativeRatioRT4.98 / RelativeRatioRT5.28 / RelativeRatioRT7.47 / RelativeRatioRT7.58 / RelativeRatioRT8.11 / RelativeRatioRT8.21 / RelativeRatioRT8.51 / RelativeRatios200PC2 / RelativeRatios200PC3 / RelativeRatios200PC5 / RelativeRatios200PC6 / RelativeRatios200PC7 / RelativeRatios200PC8 / RelativeRatiosPC1 / RelativeRatiosPC10 / RelativeRatiosPC5 / RelativeRatiosPC7 / RelativeRatiosPC9 / RT11.78 / RT4.21 / RT4.42 / RT4.6 / RT4.98 / RT5.28 / RT7.47 / RT7.58 / RT8.11 / RT8.21 / RT8.51 / TrichomeDensity / WaterContent
10--2	52181460	52181687	Ha412HOChr10g0444231	Putative cytochrome c oxidase, subunit Vb	GO:0005740,GO:0004129,GO:0006123,GO:0042776	NA	10_251	Ha412HOChr10	10_251 kept	4	54	1082	RelativeRatioRT3.52 / RelativeRatioRT7.71 / RT3.52 / RT7.71	ChlorophyllContentmassbasis / Circularity / DryMass / FreshMass / LaminaDensity / LeafArea / LESPC2 / LMA / PeakAreas200PC2 / PeakAreas200PC3 / PeakAreas200PC5 / PeakAreas200PC6 / PeakAreas200PC7 / PeakAreas200PC8 / PEAKAREASPC1 / PEAKAREASPC10 / PEAKAREASPC5 / PEAKAREASPC7 / PEAKAREASPC9 / RelativeRatioRT11.78 / RelativeRatioRT4.21 / RelativeRatioRT4.42 / RelativeRatioRT4.6 / RelativeRatioRT4.98 / RelativeRatioRT5.28 / RelativeRatioRT7.47 / RelativeRatioRT7.58 / RelativeRatioRT8.11 / RelativeRatioRT8.21 / RelativeRatioRT8.51 / RelativeRatios200PC2 / RelativeRatios200PC3 / RelativeRatios200PC5 / RelativeRatios200PC6 / RelativeRatios200PC7 / RelativeRatios200PC8 / RelativeRatiosPC1 / RelativeRatiosPC10 / RelativeRatiosPC5 / RelativeRatiosPC7 / RelativeRatiosPC9 / RT11.78 / RT4.21 / RT4.42 / RT4.6 / RT4.98 / RT5.28 / RT7.47 / RT7.58 / RT8.11 / RT8.21 / RT8.51 / TrichomeDensity / WaterContent
10--2	52355463	52356407	Ha412HOChr10g0444241	Putative protein EXORDIUM	NA	NA	10_251	Ha412HOChr10	10_251 kept	4	54	1082	RelativeRatioRT3.52 / RelativeRatioRT7.71 / RT3.52 / RT7.71	ChlorophyllContentmassbasis / Circularity / DryMass / FreshMass / LaminaDensity / LeafArea / LESPC2 / LMA / PeakAreas200PC2 / PeakAreas200PC3 / PeakAreas200PC5 / PeakAreas200PC6 / PeakAreas200PC7 / PeakAreas200PC8 / PEAKAREASPC1 / PEAKAREASPC10 / PEAKAREASPC5 / PEAKAREASPC7 / PEAKAREASPC9 / RelativeRatioRT11.78 / RelativeRatioRT4.21 / RelativeRatioRT4.42 / RelativeRatioRT4.6 / RelativeRatioRT4.98 / RelativeRatioRT5.28 / RelativeRatioRT7.47 / RelativeRatioRT7.58 / RelativeRatioRT8.11 / RelativeRatioRT8.21 / RelativeRatioRT8.51 / RelativeRatios200PC2 / RelativeRatios200PC3 / RelativeRatios200PC5 / RelativeRatios200PC6 / RelativeRatios200PC7 / RelativeRatios200PC8 / RelativeRatiosPC1 / RelativeRatiosPC10 / RelativeRatiosPC5 / RelativeRatiosPC7 / RelativeRatiosPC9 / RT11.78 / RT4.21 / RT4.42 / RT4.6 / RT4.98 / RT5.28 / RT7.47 / RT7.58 / RT8.11 / RT8.21 / RT8.51 / TrichomeDensity / WaterContent
10--2	52453252	52457223	Ha412HOChr10g0444251	Putative xyloglucan:xyloglucosyl transferase	GO:0005618,GO:0048046,GO:0004553,GO:0016762,GO:0030246,GO:0010411,GO:0042546,GO:0071555	2.4.1.207	10_251	Ha412HOChr10	10_251 kept	4	54	1082	RelativeRatioRT3.52 / RelativeRatioRT7.71 / RT3.52 / RT7.71	ChlorophyllContentmassbasis / Circularity / DryMass / FreshMass / LaminaDensity / LeafArea / LESPC2 / LMA / PeakAreas200PC2 / PeakAreas200PC3 / PeakAreas200PC5 / PeakAreas200PC6 / PeakAreas200PC7 / PeakAreas200PC8 / PEAKAREASPC1 / PEAKAREASPC10 / PEAKAREASPC5 / PEAKAREASPC7 / PEAKAREASPC9 / RelativeRatioRT11.78 / RelativeRatioRT4.21 / RelativeRatioRT4.42 / RelativeRatioRT4.6 / RelativeRatioRT4.98 / RelativeRatioRT5.28 / RelativeRatioRT7.47 / RelativeRatioRT7.58 / RelativeRatioRT8.11 / RelativeRatioRT8.21 / RelativeRatioRT8.51 / RelativeRatios200PC2 / RelativeRatios200PC3 / RelativeRatios200PC5 / RelativeRatios200PC6 / RelativeRatios200PC7 / RelativeRatios200PC8 / RelativeRatiosPC1 / RelativeRatiosPC10 / RelativeRatiosPC5 / RelativeRatiosPC7 / RelativeRatiosPC9 / RT11.78 / RT4.21 / RT4.42 / RT4.6 / RT4.98 / RT5.28 / RT7.47 / RT7.58 / RT8.11 / RT8.21 / RT8.51 / TrichomeDensity / WaterContent
10--2	53439203	53440192	Ha412HOChr10g0444301	hypothetical protein	NA	NA	10_251	Ha412HOChr10	10_251 kept	4	54	1082	RelativeRatioRT3.52 / RelativeRatioRT7.71 / RT3.52 / RT7.71	ChlorophyllContentmassbasis / Circularity / DryMass / FreshMass / LaminaDensity / LeafArea / LESPC2 / LMA / PeakAreas200PC2 / PeakAreas200PC3 / PeakAreas200PC5 / PeakAreas200PC6 / PeakAreas200PC7 / PeakAreas200PC8 / PEAKAREASPC1 / PEAKAREASPC10 / PEAKAREASPC5 / PEAKAREASPC7 / PEAKAREASPC9 / RelativeRatioRT11.78 / RelativeRatioRT4.21 / RelativeRatioRT4.42 / RelativeRatioRT4.6 / RelativeRatioRT4.98 / RelativeRatioRT5.28 / RelativeRatioRT7.47 / RelativeRatioRT7.58 / RelativeRatioRT8.11 / RelativeRatioRT8.21 / RelativeRatioRT8.51 / RelativeRatios200PC2 / RelativeRatios200PC3 / RelativeRatios200PC5 / RelativeRatios200PC6 / RelativeRatios200PC7 / RelativeRatios200PC8 / RelativeRatiosPC1 / RelativeRatiosPC10 / RelativeRatiosPC5 / RelativeRatiosPC7 / RelativeRatiosPC9 / RT11.78 / RT4.21 / RT4.42 / RT4.6 / RT4.98 / RT5.28 / RT7.47 / RT7.58 / RT8.11 / RT8.21 / RT8.51 / TrichomeDensity / WaterContent
10--2	53440223	53441437	Ha412HOChr10g0444311	Putative transcription factor interactor and regulator CCHC(Zn) family	GO:0003676,GO:0008270	NA	10_251	Ha412HOChr10	10_251 kept	4	54	1082	RelativeRatioRT3.52 / RelativeRatioRT7.71 / RT3.52 / RT7.71	ChlorophyllContentmassbasis / Circularity / DryMass / FreshMass / LaminaDensity / LeafArea / LESPC2 / LMA / PeakAreas200PC2 / PeakAreas200PC3 / PeakAreas200PC5 / PeakAreas200PC6 / PeakAreas200PC7 / PeakAreas200PC8 / PEAKAREASPC1 / PEAKAREASPC10 / PEAKAREASPC5 / PEAKAREASPC7 / PEAKAREASPC9 / RelativeRatioRT11.78 / RelativeRatioRT4.21 / RelativeRatioRT4.42 / RelativeRatioRT4.6 / RelativeRatioRT4.98 / RelativeRatioRT5.28 / RelativeRatioRT7.47 / RelativeRatioRT7.58 / RelativeRatioRT8.11 / RelativeRatioRT8.21 / RelativeRatioRT8.51 / RelativeRatios200PC2 / RelativeRatios200PC3 / RelativeRatios200PC5 / RelativeRatios200PC6 / RelativeRatios200PC7 / RelativeRatios200PC8 / RelativeRatiosPC1 / RelativeRatiosPC10 / RelativeRatiosPC5 / RelativeRatiosPC7 / RelativeRatiosPC9 / RT11.78 / RT4.21 / RT4.42 / RT4.6 / RT4.98 / RT5.28 / RT7.47 / RT7.58 / RT8.11 / RT8.21 / RT8.51 / TrichomeDensity / WaterContent
10--2	53470508	53487947	Ha412HOChr10g0444321	hypothetical protein	NA	NA	10_251	Ha412HOChr10	10_251 kept	4	54	1082	RelativeRatioRT3.52 / RelativeRatioRT7.71 / RT3.52 / RT7.71	ChlorophyllContentmassbasis / Circularity / DryMass / FreshMass / LaminaDensity / LeafArea / LESPC2 / LMA / PeakAreas200PC2 / PeakAreas200PC3 / PeakAreas200PC5 / PeakAreas200PC6 / PeakAreas200PC7 / PeakAreas200PC8 / PEAKAREASPC1 / PEAKAREASPC10 / PEAKAREASPC5 / PEAKAREASPC7 / PEAKAREASPC9 / RelativeRatioRT11.78 / RelativeRatioRT4.21 / RelativeRatioRT4.42 / RelativeRatioRT4.6 / RelativeRatioRT4.98 / RelativeRatioRT5.28 / RelativeRatioRT7.47 / RelativeRatioRT7.58 / RelativeRatioRT8.11 / RelativeRatioRT8.21 / RelativeRatioRT8.51 / RelativeRatios200PC2 / RelativeRatios200PC3 / RelativeRatios200PC5 / RelativeRatios200PC6 / RelativeRatios200PC7 / RelativeRatios200PC8 / RelativeRatiosPC1 / RelativeRatiosPC10 / RelativeRatiosPC5 / RelativeRatiosPC7 / RelativeRatiosPC9 / RT11.78 / RT4.21 / RT4.42 / RT4.6 / RT4.98 / RT5.28 / RT7.47 / RT7.58 / RT8.11 / RT8.21 / RT8.51 / TrichomeDensity / WaterContent
10--2	53476596	53482916	Ha412HOChr10g0444331	Putative RNA-directed DNA polymerase	GO:0000943,GO:0003676,GO:0008270,GO:0015074	2.7.7.49	10_251	Ha412HOChr10	10_251 kept	4	54	1082	RelativeRatioRT3.52 / RelativeRatioRT7.71 / RT3.52 / RT7.71	ChlorophyllContentmassbasis / Circularity / DryMass / FreshMass / LaminaDensity / LeafArea / LESPC2 / LMA / PeakAreas200PC2 / PeakAreas200PC3 / PeakAreas200PC5 / PeakAreas200PC6 / PeakAreas200PC7 / PeakAreas200PC8 / PEAKAREASPC1 / PEAKAREASPC10 / PEAKAREASPC5 / PEAKAREASPC7 / PEAKAREASPC9 / RelativeRatioRT11.78 / RelativeRatioRT4.21 / RelativeRatioRT4.42 / RelativeRatioRT4.6 / RelativeRatioRT4.98 / RelativeRatioRT5.28 / RelativeRatioRT7.47 / RelativeRatioRT7.58 / RelativeRatioRT8.11 / RelativeRatioRT8.21 / RelativeRatioRT8.51 / RelativeRatios200PC2 / RelativeRatios200PC3 / RelativeRatios200PC5 / RelativeRatios200PC6 / RelativeRatios200PC7 / RelativeRatios200PC8 / RelativeRatiosPC1 / RelativeRatiosPC10 / RelativeRatiosPC5 / RelativeRatiosPC7 / RelativeRatiosPC9 / RT11.78 / RT4.21 / RT4.42 / RT4.6 / RT4.98 / RT5.28 / RT7.47 / RT7.58 / RT8.11 / RT8.21 / RT8.51 / TrichomeDensity / WaterContent
10--2	53592178	53593258	Ha412HOChr10g0444341	hypothetical protein	NA	NA	10_251	Ha412HOChr10	10_251 kept	4	54	1082	RelativeRatioRT3.52 / RelativeRatioRT7.71 / RT3.52 / RT7.71	ChlorophyllContentmassbasis / Circularity / DryMass / FreshMass / LaminaDensity / LeafArea / LESPC2 / LMA / PeakAreas200PC2 / PeakAreas200PC3 / PeakAreas200PC5 / PeakAreas200PC6 / PeakAreas200PC7 / PeakAreas200PC8 / PEAKAREASPC1 / PEAKAREASPC10 / PEAKAREASPC5 / PEAKAREASPC7 / PEAKAREASPC9 / RelativeRatioRT11.78 / RelativeRatioRT4.21 / RelativeRatioRT4.42 / RelativeRatioRT4.6 / RelativeRatioRT4.98 / RelativeRatioRT5.28 / RelativeRatioRT7.47 / RelativeRatioRT7.58 / RelativeRatioRT8.11 / RelativeRatioRT8.21 / RelativeRatioRT8.51 / RelativeRatios200PC2 / RelativeRatios200PC3 / RelativeRatios200PC5 / RelativeRatios200PC6 / RelativeRatios200PC7 / RelativeRatios200PC8 / RelativeRatiosPC1 / RelativeRatiosPC10 / RelativeRatiosPC5 / RelativeRatiosPC7 / RelativeRatiosPC9 / RT11.78 / RT4.21 / RT4.42 / RT4.6 / RT4.98 / RT5.28 / RT7.47 / RT7.58 / RT8.11 / RT8.21 / RT8.51 / TrichomeDensity / WaterContent
10--2	53592236	53594951	Ha412HOChr10g0444351	hypothetical protein	NA	NA	10_251	Ha412HOChr10	10_251 kept	4	54	1082	RelativeRatioRT3.52 / RelativeRatioRT7.71 / RT3.52 / RT7.71	ChlorophyllContentmassbasis / Circularity / DryMass / FreshMass / LaminaDensity / LeafArea / LESPC2 / LMA / PeakAreas200PC2 / PeakAreas200PC3 / PeakAreas200PC5 / PeakAreas200PC6 / PeakAreas200PC7 / PeakAreas200PC8 / PEAKAREASPC1 / PEAKAREASPC10 / PEAKAREASPC5 / PEAKAREASPC7 / PEAKAREASPC9 / RelativeRatioRT11.78 / RelativeRatioRT4.21 / RelativeRatioRT4.42 / RelativeRatioRT4.6 / RelativeRatioRT4.98 / RelativeRatioRT5.28 / RelativeRatioRT7.47 / RelativeRatioRT7.58 / RelativeRatioRT8.11 / RelativeRatioRT8.21 / RelativeRatioRT8.51 / RelativeRatios200PC2 / RelativeRatios200PC3 / RelativeRatios200PC5 / RelativeRatios200PC6 / RelativeRatios200PC7 / RelativeRatios200PC8 / RelativeRatiosPC1 / RelativeRatiosPC10 / RelativeRatiosPC5 / RelativeRatiosPC7 / RelativeRatiosPC9 / RT11.78 / RT4.21 / RT4.42 / RT4.6 / RT4.98 / RT5.28 / RT7.47 / RT7.58 / RT8.11 / RT8.21 / RT8.51 / TrichomeDensity / WaterContent
10--2	53696580	53698069	Ha412HOChr10g0444361	Putative glucan 1,3-beta-glucosidase	GO:0016021,GO:0004553,GO:0005975	3.2.1.58	10_251	Ha412HOChr10	10_251 kept	4	54	1082	RelativeRatioRT3.52 / RelativeRatioRT7.71 / RT3.52 / RT7.71	ChlorophyllContentmassbasis / Circularity / DryMass / FreshMass / LaminaDensity / LeafArea / LESPC2 / LMA / PeakAreas200PC2 / PeakAreas200PC3 / PeakAreas200PC5 / PeakAreas200PC6 / PeakAreas200PC7 / PeakAreas200PC8 / PEAKAREASPC1 / PEAKAREASPC10 / PEAKAREASPC5 / PEAKAREASPC7 / PEAKAREASPC9 / RelativeRatioRT11.78 / RelativeRatioRT4.21 / RelativeRatioRT4.42 / RelativeRatioRT4.6 / RelativeRatioRT4.98 / RelativeRatioRT5.28 / RelativeRatioRT7.47 / RelativeRatioRT7.58 / RelativeRatioRT8.11 / RelativeRatioRT8.21 / RelativeRatioRT8.51 / RelativeRatios200PC2 / RelativeRatios200PC3 / RelativeRatios200PC5 / RelativeRatios200PC6 / RelativeRatios200PC7 / RelativeRatios200PC8 / RelativeRatiosPC1 / RelativeRatiosPC10 / RelativeRatiosPC5 / RelativeRatiosPC7 / RelativeRatiosPC9 / RT11.78 / RT4.21 / RT4.42 / RT4.6 / RT4.98 / RT5.28 / RT7.47 / RT7.58 / RT8.11 / RT8.21 / RT8.51 / TrichomeDensity / WaterContent
10--2	53970413	53970956	Ha412HOChr10g0444371	Putative voltage-dependent anion channel	GO:0005886,GO:0016021,GO:0008308,GO:0006873,GO:0015698,GO:0055085	NA	10_251	Ha412HOChr10	10_251 kept	4	54	1082	RelativeRatioRT3.52 / RelativeRatioRT7.71 / RT3.52 / RT7.71	ChlorophyllContentmassbasis / Circularity / DryMass / FreshMass / LaminaDensity / LeafArea / LESPC2 / LMA / PeakAreas200PC2 / PeakAreas200PC3 / PeakAreas200PC5 / PeakAreas200PC6 / PeakAreas200PC7 / PeakAreas200PC8 / PEAKAREASPC1 / PEAKAREASPC10 / PEAKAREASPC5 / PEAKAREASPC7 / PEAKAREASPC9 / RelativeRatioRT11.78 / RelativeRatioRT4.21 / RelativeRatioRT4.42 / RelativeRatioRT4.6 / RelativeRatioRT4.98 / RelativeRatioRT5.28 / RelativeRatioRT7.47 / RelativeRatioRT7.58 / RelativeRatioRT8.11 / RelativeRatioRT8.21 / RelativeRatioRT8.51 / RelativeRatios200PC2 / RelativeRatios200PC3 / RelativeRatios200PC5 / RelativeRatios200PC6 / RelativeRatios200PC7 / RelativeRatios200PC8 / RelativeRatiosPC1 / RelativeRatiosPC10 / RelativeRatiosPC5 / RelativeRatiosPC7 / RelativeRatiosPC9 / RT11.78 / RT4.21 / RT4.42 / RT4.6 / RT4.98 / RT5.28 / RT7.47 / RT7.58 / RT8.11 / RT8.21 / RT8.51 / TrichomeDensity / WaterContent
10--2	54053061	54053465	Ha412HOChr10g0444381	Putative CcmH/CycL/Ccl2/NrfF family protein	GO:0005743,GO:0016021,GO:0016491,GO:0046872,GO:0009793,GO:0055114	NA	10_251	Ha412HOChr10	10_251 kept	4	54	1082	RelativeRatioRT3.52 / RelativeRatioRT7.71 / RT3.52 / RT7.71	ChlorophyllContentmassbasis / Circularity / DryMass / FreshMass / LaminaDensity / LeafArea / LESPC2 / LMA / PeakAreas200PC2 / PeakAreas200PC3 / PeakAreas200PC5 / PeakAreas200PC6 / PeakAreas200PC7 / PeakAreas200PC8 / PEAKAREASPC1 / PEAKAREASPC10 / PEAKAREASPC5 / PEAKAREASPC7 / PEAKAREASPC9 / RelativeRatioRT11.78 / RelativeRatioRT4.21 / RelativeRatioRT4.42 / RelativeRatioRT4.6 / RelativeRatioRT4.98 / RelativeRatioRT5.28 / RelativeRatioRT7.47 / RelativeRatioRT7.58 / RelativeRatioRT8.11 / RelativeRatioRT8.21 / RelativeRatioRT8.51 / RelativeRatios200PC2 / RelativeRatios200PC3 / RelativeRatios200PC5 / RelativeRatios200PC6 / RelativeRatios200PC7 / RelativeRatios200PC8 / RelativeRatiosPC1 / RelativeRatiosPC10 / RelativeRatiosPC5 / RelativeRatiosPC7 / RelativeRatiosPC9 / RT11.78 / RT4.21 / RT4.42 / RT4.6 / RT4.98 / RT5.28 / RT7.47 / RT7.58 / RT8.11 / RT8.21 / RT8.51 / TrichomeDensity / WaterContent
10--2	54147311	54148369	Ha412HOChr10g0444391	Putative F-box domain-containing protein	NA	NA	10_251	Ha412HOChr10	10_251 kept	4	54	1082	RelativeRatioRT3.52 / RelativeRatioRT7.71 / RT3.52 / RT7.71	ChlorophyllContentmassbasis / Circularity / DryMass / FreshMass / LaminaDensity / LeafArea / LESPC2 / LMA / PeakAreas200PC2 / PeakAreas200PC3 / PeakAreas200PC5 / PeakAreas200PC6 / PeakAreas200PC7 / PeakAreas200PC8 / PEAKAREASPC1 / PEAKAREASPC10 / PEAKAREASPC5 / PEAKAREASPC7 / PEAKAREASPC9 / RelativeRatioRT11.78 / RelativeRatioRT4.21 / RelativeRatioRT4.42 / RelativeRatioRT4.6 / RelativeRatioRT4.98 / RelativeRatioRT5.28 / RelativeRatioRT7.47 / RelativeRatioRT7.58 / RelativeRatioRT8.11 / RelativeRatioRT8.21 / RelativeRatioRT8.51 / RelativeRatios200PC2 / RelativeRatios200PC3 / RelativeRatios200PC5 / RelativeRatios200PC6 / RelativeRatios200PC7 / RelativeRatios200PC8 / RelativeRatiosPC1 / RelativeRatiosPC10 / RelativeRatiosPC5 / RelativeRatiosPC7 / RelativeRatiosPC9 / RT11.78 / RT4.21 / RT4.42 / RT4.6 / RT4.98 / RT5.28 / RT7.47 / RT7.58 / RT8.11 / RT8.21 / RT8.51 / TrichomeDensity / WaterContent
10--2	54182363	54183873	Ha412HOChr10g0444401	hypothetical protein	GO:0005886,GO:0030136,GO:0080008,GO:0005515,GO:0009825,GO:0010052,GO:0010235,GO:0040008,GO:0045824	NA	10_251	Ha412HOChr10	10_251 kept	4	54	1082	RelativeRatioRT3.52 / RelativeRatioRT7.71 / RT3.52 / RT7.71	ChlorophyllContentmassbasis / Circularity / DryMass / FreshMass / LaminaDensity / LeafArea / LESPC2 / LMA / PeakAreas200PC2 / PeakAreas200PC3 / PeakAreas200PC5 / PeakAreas200PC6 / PeakAreas200PC7 / PeakAreas200PC8 / PEAKAREASPC1 / PEAKAREASPC10 / PEAKAREASPC5 / PEAKAREASPC7 / PEAKAREASPC9 / RelativeRatioRT11.78 / RelativeRatioRT4.21 / RelativeRatioRT4.42 / RelativeRatioRT4.6 / RelativeRatioRT4.98 / RelativeRatioRT5.28 / RelativeRatioRT7.47 / RelativeRatioRT7.58 / RelativeRatioRT8.11 / RelativeRatioRT8.21 / RelativeRatioRT8.51 / RelativeRatios200PC2 / RelativeRatios200PC3 / RelativeRatios200PC5 / RelativeRatios200PC6 / RelativeRatios200PC7 / RelativeRatios200PC8 / RelativeRatiosPC1 / RelativeRatiosPC10 / RelativeRatiosPC5 / RelativeRatiosPC7 / RelativeRatiosPC9 / RT11.78 / RT4.21 / RT4.42 / RT4.6 / RT4.98 / RT5.28 / RT7.47 / RT7.58 / RT8.11 / RT8.21 / RT8.51 / TrichomeDensity / WaterContent
10--2	54191336	54191878	Ha412HOChr10g0444411	hypothetical protein	NA	NA	10_251	Ha412HOChr10	10_251 kept	4	54	1082	RelativeRatioRT3.52 / RelativeRatioRT7.71 / RT3.52 / RT7.71	ChlorophyllContentmassbasis / Circularity / DryMass / FreshMass / LaminaDensity / LeafArea / LESPC2 / LMA / PeakAreas200PC2 / PeakAreas200PC3 / PeakAreas200PC5 / PeakAreas200PC6 / PeakAreas200PC7 / PeakAreas200PC8 / PEAKAREASPC1 / PEAKAREASPC10 / PEAKAREASPC5 / PEAKAREASPC7 / PEAKAREASPC9 / RelativeRatioRT11.78 / RelativeRatioRT4.21 / RelativeRatioRT4.42 / RelativeRatioRT4.6 / RelativeRatioRT4.98 / RelativeRatioRT5.28 / RelativeRatioRT7.47 / RelativeRatioRT7.58 / RelativeRatioRT8.11 / RelativeRatioRT8.21 / RelativeRatioRT8.51 / RelativeRatios200PC2 / RelativeRatios200PC3 / RelativeRatios200PC5 / RelativeRatios200PC6 / RelativeRatios200PC7 / RelativeRatios200PC8 / RelativeRatiosPC1 / RelativeRatiosPC10 / RelativeRatiosPC5 / RelativeRatiosPC7 / RelativeRatiosPC9 / RT11.78 / RT4.21 / RT4.42 / RT4.6 / RT4.98 / RT5.28 / RT7.47 / RT7.58 / RT8.11 / RT8.21 / RT8.51 / TrichomeDensity / WaterContent
10--2	54220825	54221067	Ha412HOChr10g0444421	Putative protein EXORDIUM	GO:0009505,GO:0009506,GO:0080167	NA	10_251	Ha412HOChr10	10_251 kept	4	54	1082	RelativeRatioRT3.52 / RelativeRatioRT7.71 / RT3.52 / RT7.71	ChlorophyllContentmassbasis / Circularity / DryMass / FreshMass / LaminaDensity / LeafArea / LESPC2 / LMA / PeakAreas200PC2 / PeakAreas200PC3 / PeakAreas200PC5 / PeakAreas200PC6 / PeakAreas200PC7 / PeakAreas200PC8 / PEAKAREASPC1 / PEAKAREASPC10 / PEAKAREASPC5 / PEAKAREASPC7 / PEAKAREASPC9 / RelativeRatioRT11.78 / RelativeRatioRT4.21 / RelativeRatioRT4.42 / RelativeRatioRT4.6 / RelativeRatioRT4.98 / RelativeRatioRT5.28 / RelativeRatioRT7.47 / RelativeRatioRT7.58 / RelativeRatioRT8.11 / RelativeRatioRT8.21 / RelativeRatioRT8.51 / RelativeRatios200PC2 / RelativeRatios200PC3 / RelativeRatios200PC5 / RelativeRatios200PC6 / RelativeRatios200PC7 / RelativeRatios200PC8 / RelativeRatiosPC1 / RelativeRatiosPC10 / RelativeRatiosPC5 / RelativeRatiosPC7 / RelativeRatiosPC9 / RT11.78 / RT4.21 / RT4.42 / RT4.6 / RT4.98 / RT5.28 / RT7.47 / RT7.58 / RT8.11 / RT8.21 / RT8.51 / TrichomeDensity / WaterContent
10--2	54222606	54223191	Ha412HOChr10g0444431	Putative protein EXORDIUM	GO:0016021	NA	10_251	Ha412HOChr10	10_251 kept	4	54	1082	RelativeRatioRT3.52 / RelativeRatioRT7.71 / RT3.52 / RT7.71	ChlorophyllContentmassbasis / Circularity / DryMass / FreshMass / LaminaDensity / LeafArea / LESPC2 / LMA / PeakAreas200PC2 / PeakAreas200PC3 / PeakAreas200PC5 / PeakAreas200PC6 / PeakAreas200PC7 / PeakAreas200PC8 / PEAKAREASPC1 / PEAKAREASPC10 / PEAKAREASPC5 / PEAKAREASPC7 / PEAKAREASPC9 / RelativeRatioRT11.78 / RelativeRatioRT4.21 / RelativeRatioRT4.42 / RelativeRatioRT4.6 / RelativeRatioRT4.98 / RelativeRatioRT5.28 / RelativeRatioRT7.47 / RelativeRatioRT7.58 / RelativeRatioRT8.11 / RelativeRatioRT8.21 / RelativeRatioRT8.51 / RelativeRatios200PC2 / RelativeRatios200PC3 / RelativeRatios200PC5 / RelativeRatios200PC6 / RelativeRatios200PC7 / RelativeRatios200PC8 / RelativeRatiosPC1 / RelativeRatiosPC10 / RelativeRatiosPC5 / RelativeRatiosPC7 / RelativeRatiosPC9 / RT11.78 / RT4.21 / RT4.42 / RT4.6 / RT4.98 / RT5.28 / RT7.47 / RT7.58 / RT8.11 / RT8.21 / RT8.51 / TrichomeDensity / WaterContent
10--2	54225009	54227445	Ha412HOChr10g0444461	hypothetical protein	NA	NA	10_251	Ha412HOChr10	10_251 kept	4	54	1082	RelativeRatioRT3.52 / RelativeRatioRT7.71 / RT3.52 / RT7.71	ChlorophyllContentmassbasis / Circularity / DryMass / FreshMass / LaminaDensity / LeafArea / LESPC2 / LMA / PeakAreas200PC2 / PeakAreas200PC3 / PeakAreas200PC5 / PeakAreas200PC6 / PeakAreas200PC7 / PeakAreas200PC8 / PEAKAREASPC1 / PEAKAREASPC10 / PEAKAREASPC5 / PEAKAREASPC7 / PEAKAREASPC9 / RelativeRatioRT11.78 / RelativeRatioRT4.21 / RelativeRatioRT4.42 / RelativeRatioRT4.6 / RelativeRatioRT4.98 / RelativeRatioRT5.28 / RelativeRatioRT7.47 / RelativeRatioRT7.58 / RelativeRatioRT8.11 / RelativeRatioRT8.21 / RelativeRatioRT8.51 / RelativeRatios200PC2 / RelativeRatios200PC3 / RelativeRatios200PC5 / RelativeRatios200PC6 / RelativeRatios200PC7 / RelativeRatios200PC8 / RelativeRatiosPC1 / RelativeRatiosPC10 / RelativeRatiosPC5 / RelativeRatiosPC7 / RelativeRatiosPC9 / RT11.78 / RT4.21 / RT4.42 / RT4.6 / RT4.98 / RT5.28 / RT7.47 / RT7.58 / RT8.11 / RT8.21 / RT8.51 / TrichomeDensity / WaterContent
10--2	54291355	54292776	Ha412HOChr10g0444471	Putative transcription factor interactor and regulator CCHC(Zn) family	GO:0039620,GO:0042025,GO:0003676,GO:0005198,GO:0008270,GO:0046718,GO:0075732	NA	10_251	Ha412HOChr10	10_251 kept	4	54	1082	RelativeRatioRT3.52 / RelativeRatioRT7.71 / RT3.52 / RT7.71	ChlorophyllContentmassbasis / Circularity / DryMass / FreshMass / LaminaDensity / LeafArea / LESPC2 / LMA / PeakAreas200PC2 / PeakAreas200PC3 / PeakAreas200PC5 / PeakAreas200PC6 / PeakAreas200PC7 / PeakAreas200PC8 / PEAKAREASPC1 / PEAKAREASPC10 / PEAKAREASPC5 / PEAKAREASPC7 / PEAKAREASPC9 / RelativeRatioRT11.78 / RelativeRatioRT4.21 / RelativeRatioRT4.42 / RelativeRatioRT4.6 / RelativeRatioRT4.98 / RelativeRatioRT5.28 / RelativeRatioRT7.47 / RelativeRatioRT7.58 / RelativeRatioRT8.11 / RelativeRatioRT8.21 / RelativeRatioRT8.51 / RelativeRatios200PC2 / RelativeRatios200PC3 / RelativeRatios200PC5 / RelativeRatios200PC6 / RelativeRatios200PC7 / RelativeRatios200PC8 / RelativeRatiosPC1 / RelativeRatiosPC10 / RelativeRatiosPC5 / RelativeRatiosPC7 / RelativeRatiosPC9 / RT11.78 / RT4.21 / RT4.42 / RT4.6 / RT4.98 / RT5.28 / RT7.47 / RT7.58 / RT8.11 / RT8.21 / RT8.51 / TrichomeDensity / WaterContent
10--2	54452935	54455489	Ha412HOChr10g0444481	hypothetical protein	NA	NA	10_251	Ha412HOChr10	10_251 kept	4	54	1082	RelativeRatioRT3.52 / RelativeRatioRT7.71 / RT3.52 / RT7.71	ChlorophyllContentmassbasis / Circularity / DryMass / FreshMass / LaminaDensity / LeafArea / LESPC2 / LMA / PeakAreas200PC2 / PeakAreas200PC3 / PeakAreas200PC5 / PeakAreas200PC6 / PeakAreas200PC7 / PeakAreas200PC8 / PEAKAREASPC1 / PEAKAREASPC10 / PEAKAREASPC5 / PEAKAREASPC7 / PEAKAREASPC9 / RelativeRatioRT11.78 / RelativeRatioRT4.21 / RelativeRatioRT4.42 / RelativeRatioRT4.6 / RelativeRatioRT4.98 / RelativeRatioRT5.28 / RelativeRatioRT7.47 / RelativeRatioRT7.58 / RelativeRatioRT8.11 / RelativeRatioRT8.21 / RelativeRatioRT8.51 / RelativeRatios200PC2 / RelativeRatios200PC3 / RelativeRatios200PC5 / RelativeRatios200PC6 / RelativeRatios200PC7 / RelativeRatios200PC8 / RelativeRatiosPC1 / RelativeRatiosPC10 / RelativeRatiosPC5 / RelativeRatiosPC7 / RelativeRatiosPC9 / RT11.78 / RT4.21 / RT4.42 / RT4.6 / RT4.98 / RT5.28 / RT7.47 / RT7.58 / RT8.11 / RT8.21 / RT8.51 / TrichomeDensity / WaterContent
10--2	54454658	54455326	Ha412HOChr10g0444491	hypothetical protein	NA	NA	10_251	Ha412HOChr10	10_251 kept	4	54	1082	RelativeRatioRT3.52 / RelativeRatioRT7.71 / RT3.52 / RT7.71	ChlorophyllContentmassbasis / Circularity / DryMass / FreshMass / LaminaDensity / LeafArea / LESPC2 / LMA / PeakAreas200PC2 / PeakAreas200PC3 / PeakAreas200PC5 / PeakAreas200PC6 / PeakAreas200PC7 / PeakAreas200PC8 / PEAKAREASPC1 / PEAKAREASPC10 / PEAKAREASPC5 / PEAKAREASPC7 / PEAKAREASPC9 / RelativeRatioRT11.78 / RelativeRatioRT4.21 / RelativeRatioRT4.42 / RelativeRatioRT4.6 / RelativeRatioRT4.98 / RelativeRatioRT5.28 / RelativeRatioRT7.47 / RelativeRatioRT7.58 / RelativeRatioRT8.11 / RelativeRatioRT8.21 / RelativeRatioRT8.51 / RelativeRatios200PC2 / RelativeRatios200PC3 / RelativeRatios200PC5 / RelativeRatios200PC6 / RelativeRatios200PC7 / RelativeRatios200PC8 / RelativeRatiosPC1 / RelativeRatiosPC10 / RelativeRatiosPC5 / RelativeRatiosPC7 / RelativeRatiosPC9 / RT11.78 / RT4.21 / RT4.42 / RT4.6 / RT4.98 / RT5.28 / RT7.47 / RT7.58 / RT8.11 / RT8.21 / RT8.51 / TrichomeDensity / WaterContent
10--2	54483182	54484804	Ha412HOChr10g0444501	hypothetical protein	NA	NA	10_251	Ha412HOChr10	10_251 kept	4	54	1082	RelativeRatioRT3.52 / RelativeRatioRT7.71 / RT3.52 / RT7.71	ChlorophyllContentmassbasis / Circularity / DryMass / FreshMass / LaminaDensity / LeafArea / LESPC2 / LMA / PeakAreas200PC2 / PeakAreas200PC3 / PeakAreas200PC5 / PeakAreas200PC6 / PeakAreas200PC7 / PeakAreas200PC8 / PEAKAREASPC1 / PEAKAREASPC10 / PEAKAREASPC5 / PEAKAREASPC7 / PEAKAREASPC9 / RelativeRatioRT11.78 / RelativeRatioRT4.21 / RelativeRatioRT4.42 / RelativeRatioRT4.6 / RelativeRatioRT4.98 / RelativeRatioRT5.28 / RelativeRatioRT7.47 / RelativeRatioRT7.58 / RelativeRatioRT8.11 / RelativeRatioRT8.21 / RelativeRatioRT8.51 / RelativeRatios200PC2 / RelativeRatios200PC3 / RelativeRatios200PC5 / RelativeRatios200PC6 / RelativeRatios200PC7 / RelativeRatios200PC8 / RelativeRatiosPC1 / RelativeRatiosPC10 / RelativeRatiosPC5 / RelativeRatiosPC7 / RelativeRatiosPC9 / RT11.78 / RT4.21 / RT4.42 / RT4.6 / RT4.98 / RT5.28 / RT7.47 / RT7.58 / RT8.11 / RT8.21 / RT8.51 / TrichomeDensity / WaterContent
10--2	54564891	54567715	Ha412HOChr10g0444511	hypothetical protein	GO:0016021	NA	10_251	Ha412HOChr10	10_251 kept	4	54	1082	RelativeRatioRT3.52 / RelativeRatioRT7.71 / RT3.52 / RT7.71	ChlorophyllContentmassbasis / Circularity / DryMass / FreshMass / LaminaDensity / LeafArea / LESPC2 / LMA / PeakAreas200PC2 / PeakAreas200PC3 / PeakAreas200PC5 / PeakAreas200PC6 / PeakAreas200PC7 / PeakAreas200PC8 / PEAKAREASPC1 / PEAKAREASPC10 / PEAKAREASPC5 / PEAKAREASPC7 / PEAKAREASPC9 / RelativeRatioRT11.78 / RelativeRatioRT4.21 / RelativeRatioRT4.42 / RelativeRatioRT4.6 / RelativeRatioRT4.98 / RelativeRatioRT5.28 / RelativeRatioRT7.47 / RelativeRatioRT7.58 / RelativeRatioRT8.11 / RelativeRatioRT8.21 / RelativeRatioRT8.51 / RelativeRatios200PC2 / RelativeRatios200PC3 / RelativeRatios200PC5 / RelativeRatios200PC6 / RelativeRatios200PC7 / RelativeRatios200PC8 / RelativeRatiosPC1 / RelativeRatiosPC10 / RelativeRatiosPC5 / RelativeRatiosPC7 / RelativeRatiosPC9 / RT11.78 / RT4.21 / RT4.42 / RT4.6 / RT4.98 / RT5.28 / RT7.47 / RT7.58 / RT8.11 / RT8.21 / RT8.51 / TrichomeDensity / WaterContent
10--2	54564905	54565490	Ha412HOChr10g0444521	hypothetical protein	NA	NA	10_251	Ha412HOChr10	10_251 kept	4	54	1082	RelativeRatioRT3.52 / RelativeRatioRT7.71 / RT3.52 / RT7.71	ChlorophyllContentmassbasis / Circularity / DryMass / FreshMass / LaminaDensity / LeafArea / LESPC2 / LMA / PeakAreas200PC2 / PeakAreas200PC3 / PeakAreas200PC5 / PeakAreas200PC6 / PeakAreas200PC7 / PeakAreas200PC8 / PEAKAREASPC1 / PEAKAREASPC10 / PEAKAREASPC5 / PEAKAREASPC7 / PEAKAREASPC9 / RelativeRatioRT11.78 / RelativeRatioRT4.21 / RelativeRatioRT4.42 / RelativeRatioRT4.6 / RelativeRatioRT4.98 / RelativeRatioRT5.28 / RelativeRatioRT7.47 / RelativeRatioRT7.58 / RelativeRatioRT8.11 / RelativeRatioRT8.21 / RelativeRatioRT8.51 / RelativeRatios200PC2 / RelativeRatios200PC3 / RelativeRatios200PC5 / RelativeRatios200PC6 / RelativeRatios200PC7 / RelativeRatios200PC8 / RelativeRatiosPC1 / RelativeRatiosPC10 / RelativeRatiosPC5 / RelativeRatiosPC7 / RelativeRatiosPC9 / RT11.78 / RT4.21 / RT4.42 / RT4.6 / RT4.98 / RT5.28 / RT7.47 / RT7.58 / RT8.11 / RT8.21 / RT8.51 / TrichomeDensity / WaterContent
10--2	54571617	54572025	Ha412HOChr10g0444531	putative protein	NA	NA	10_251	Ha412HOChr10	10_251 kept	4	54	1082	RelativeRatioRT3.52 / RelativeRatioRT7.71 / RT3.52 / RT7.71	ChlorophyllContentmassbasis / Circularity / DryMass / FreshMass / LaminaDensity / LeafArea / LESPC2 / LMA / PeakAreas200PC2 / PeakAreas200PC3 / PeakAreas200PC5 / PeakAreas200PC6 / PeakAreas200PC7 / PeakAreas200PC8 / PEAKAREASPC1 / PEAKAREASPC10 / PEAKAREASPC5 / PEAKAREASPC7 / PEAKAREASPC9 / RelativeRatioRT11.78 / RelativeRatioRT4.21 / RelativeRatioRT4.42 / RelativeRatioRT4.6 / RelativeRatioRT4.98 / RelativeRatioRT5.28 / RelativeRatioRT7.47 / RelativeRatioRT7.58 / RelativeRatioRT8.11 / RelativeRatioRT8.21 / RelativeRatioRT8.51 / RelativeRatios200PC2 / RelativeRatios200PC3 / RelativeRatios200PC5 / RelativeRatios200PC6 / RelativeRatios200PC7 / RelativeRatios200PC8 / RelativeRatiosPC1 / RelativeRatiosPC10 / RelativeRatiosPC5 / RelativeRatiosPC7 / RelativeRatiosPC9 / RT11.78 / RT4.21 / RT4.42 / RT4.6 / RT4.98 / RT5.28 / RT7.47 / RT7.58 / RT8.11 / RT8.21 / RT8.51 / TrichomeDensity / WaterContent
10--2	54671107	54672351	Ha412HOChr10g0444541	hypothetical protein	NA	NA	10_251	Ha412HOChr10	10_251 kept	4	54	1082	RelativeRatioRT3.52 / RelativeRatioRT7.71 / RT3.52 / RT7.71	ChlorophyllContentmassbasis / Circularity / DryMass / FreshMass / LaminaDensity / LeafArea / LESPC2 / LMA / PeakAreas200PC2 / PeakAreas200PC3 / PeakAreas200PC5 / PeakAreas200PC6 / PeakAreas200PC7 / PeakAreas200PC8 / PEAKAREASPC1 / PEAKAREASPC10 / PEAKAREASPC5 / PEAKAREASPC7 / PEAKAREASPC9 / RelativeRatioRT11.78 / RelativeRatioRT4.21 / RelativeRatioRT4.42 / RelativeRatioRT4.6 / RelativeRatioRT4.98 / RelativeRatioRT5.28 / RelativeRatioRT7.47 / RelativeRatioRT7.58 / RelativeRatioRT8.11 / RelativeRatioRT8.21 / RelativeRatioRT8.51 / RelativeRatios200PC2 / RelativeRatios200PC3 / RelativeRatios200PC5 / RelativeRatios200PC6 / RelativeRatios200PC7 / RelativeRatios200PC8 / RelativeRatiosPC1 / RelativeRatiosPC10 / RelativeRatiosPC5 / RelativeRatiosPC7 / RelativeRatiosPC9 / RT11.78 / RT4.21 / RT4.42 / RT4.6 / RT4.98 / RT5.28 / RT7.47 / RT7.58 / RT8.11 / RT8.21 / RT8.51 / TrichomeDensity / WaterContent
10--2	54780036	54781067	Ha412HOChr10g0444561	Putative quercetin-3-sulfate 4'-sulfotransferase	GO:0005737,GO:0016787,GO:0047366,GO:0047894	2.8.2.27	10_251	Ha412HOChr10	10_251 kept	4	54	1082	RelativeRatioRT3.52 / RelativeRatioRT7.71 / RT3.52 / RT7.71	ChlorophyllContentmassbasis / Circularity / DryMass / FreshMass / LaminaDensity / LeafArea / LESPC2 / LMA / PeakAreas200PC2 / PeakAreas200PC3 / PeakAreas200PC5 / PeakAreas200PC6 / PeakAreas200PC7 / PeakAreas200PC8 / PEAKAREASPC1 / PEAKAREASPC10 / PEAKAREASPC5 / PEAKAREASPC7 / PEAKAREASPC9 / RelativeRatioRT11.78 / RelativeRatioRT4.21 / RelativeRatioRT4.42 / RelativeRatioRT4.6 / RelativeRatioRT4.98 / RelativeRatioRT5.28 / RelativeRatioRT7.47 / RelativeRatioRT7.58 / RelativeRatioRT8.11 / RelativeRatioRT8.21 / RelativeRatioRT8.51 / RelativeRatios200PC2 / RelativeRatios200PC3 / RelativeRatios200PC5 / RelativeRatios200PC6 / RelativeRatios200PC7 / RelativeRatios200PC8 / RelativeRatiosPC1 / RelativeRatiosPC10 / RelativeRatiosPC5 / RelativeRatiosPC7 / RelativeRatiosPC9 / RT11.78 / RT4.21 / RT4.42 / RT4.6 / RT4.98 / RT5.28 / RT7.47 / RT7.58 / RT8.11 / RT8.21 / RT8.51 / TrichomeDensity / WaterContent
10--2	54786833	54789476	Ha412HOChr10g0444581	Putative snurportin-1	GO:0005634,GO:0005737,GO:0061015	NA	10_251	Ha412HOChr10	10_251 kept	4	54	1082	RelativeRatioRT3.52 / RelativeRatioRT7.71 / RT3.52 / RT7.71	ChlorophyllContentmassbasis / Circularity / DryMass / FreshMass / LaminaDensity / LeafArea / LESPC2 / LMA / PeakAreas200PC2 / PeakAreas200PC3 / PeakAreas200PC5 / PeakAreas200PC6 / PeakAreas200PC7 / PeakAreas200PC8 / PEAKAREASPC1 / PEAKAREASPC10 / PEAKAREASPC5 / PEAKAREASPC7 / PEAKAREASPC9 / RelativeRatioRT11.78 / RelativeRatioRT4.21 / RelativeRatioRT4.42 / RelativeRatioRT4.6 / RelativeRatioRT4.98 / RelativeRatioRT5.28 / RelativeRatioRT7.47 / RelativeRatioRT7.58 / RelativeRatioRT8.11 / RelativeRatioRT8.21 / RelativeRatioRT8.51 / RelativeRatios200PC2 / RelativeRatios200PC3 / RelativeRatios200PC5 / RelativeRatios200PC6 / RelativeRatios200PC7 / RelativeRatios200PC8 / RelativeRatiosPC1 / RelativeRatiosPC10 / RelativeRatiosPC5 / RelativeRatiosPC7 / RelativeRatiosPC9 / RT11.78 / RT4.21 / RT4.42 / RT4.6 / RT4.98 / RT5.28 / RT7.47 / RT7.58 / RT8.11 / RT8.21 / RT8.51 / TrichomeDensity / WaterContent
10--2	54792719	54799859	Ha412HOChr10g0444591	Putative non-specific serine/threonine protein kinase	GO:0016021	2.7.11.1	10_251	Ha412HOChr10	10_251 kept	4	54	1082	RelativeRatioRT3.52 / RelativeRatioRT7.71 / RT3.52 / RT7.71	ChlorophyllContentmassbasis / Circularity / DryMass / FreshMass / LaminaDensity / LeafArea / LESPC2 / LMA / PeakAreas200PC2 / PeakAreas200PC3 / PeakAreas200PC5 / PeakAreas200PC6 / PeakAreas200PC7 / PeakAreas200PC8 / PEAKAREASPC1 / PEAKAREASPC10 / PEAKAREASPC5 / PEAKAREASPC7 / PEAKAREASPC9 / RelativeRatioRT11.78 / RelativeRatioRT4.21 / RelativeRatioRT4.42 / RelativeRatioRT4.6 / RelativeRatioRT4.98 / RelativeRatioRT5.28 / RelativeRatioRT7.47 / RelativeRatioRT7.58 / RelativeRatioRT8.11 / RelativeRatioRT8.21 / RelativeRatioRT8.51 / RelativeRatios200PC2 / RelativeRatios200PC3 / RelativeRatios200PC5 / RelativeRatios200PC6 / RelativeRatios200PC7 / RelativeRatios200PC8 / RelativeRatiosPC1 / RelativeRatiosPC10 / RelativeRatiosPC5 / RelativeRatiosPC7 / RelativeRatiosPC9 / RT11.78 / RT4.21 / RT4.42 / RT4.6 / RT4.98 / RT5.28 / RT7.47 / RT7.58 / RT8.11 / RT8.21 / RT8.51 / TrichomeDensity / WaterContent
10--2	54793888	54794976	Ha412HOChr10g0444601	Putative non-specific serine/threonine protein kinase	GO:0016021	2.7.11.1	10_251	Ha412HOChr10	10_251 kept	4	54	1082	RelativeRatioRT3.52 / RelativeRatioRT7.71 / RT3.52 / RT7.71	ChlorophyllContentmassbasis / Circularity / DryMass / FreshMass / LaminaDensity / LeafArea / LESPC2 / LMA / PeakAreas200PC2 / PeakAreas200PC3 / PeakAreas200PC5 / PeakAreas200PC6 / PeakAreas200PC7 / PeakAreas200PC8 / PEAKAREASPC1 / PEAKAREASPC10 / PEAKAREASPC5 / PEAKAREASPC7 / PEAKAREASPC9 / RelativeRatioRT11.78 / RelativeRatioRT4.21 / RelativeRatioRT4.42 / RelativeRatioRT4.6 / RelativeRatioRT4.98 / RelativeRatioRT5.28 / RelativeRatioRT7.47 / RelativeRatioRT7.58 / RelativeRatioRT8.11 / RelativeRatioRT8.21 / RelativeRatioRT8.51 / RelativeRatios200PC2 / RelativeRatios200PC3 / RelativeRatios200PC5 / RelativeRatios200PC6 / RelativeRatios200PC7 / RelativeRatios200PC8 / RelativeRatiosPC1 / RelativeRatiosPC10 / RelativeRatiosPC5 / RelativeRatiosPC7 / RelativeRatiosPC9 / RT11.78 / RT4.21 / RT4.42 / RT4.6 / RT4.98 / RT5.28 / RT7.47 / RT7.58 / RT8.11 / RT8.21 / RT8.51 / TrichomeDensity / WaterContent
10--2	54795236	54795763	Ha412HOChr10g0444611	Putative non-specific serine/threonine protein kinase	GO:0016021	2.7.11.1	10_251	Ha412HOChr10	10_251 kept	4	54	1082	RelativeRatioRT3.52 / RelativeRatioRT7.71 / RT3.52 / RT7.71	ChlorophyllContentmassbasis / Circularity / DryMass / FreshMass / LaminaDensity / LeafArea / LESPC2 / LMA / PeakAreas200PC2 / PeakAreas200PC3 / PeakAreas200PC5 / PeakAreas200PC6 / PeakAreas200PC7 / PeakAreas200PC8 / PEAKAREASPC1 / PEAKAREASPC10 / PEAKAREASPC5 / PEAKAREASPC7 / PEAKAREASPC9 / RelativeRatioRT11.78 / RelativeRatioRT4.21 / RelativeRatioRT4.42 / RelativeRatioRT4.6 / RelativeRatioRT4.98 / RelativeRatioRT5.28 / RelativeRatioRT7.47 / RelativeRatioRT7.58 / RelativeRatioRT8.11 / RelativeRatioRT8.21 / RelativeRatioRT8.51 / RelativeRatios200PC2 / RelativeRatios200PC3 / RelativeRatios200PC5 / RelativeRatios200PC6 / RelativeRatios200PC7 / RelativeRatios200PC8 / RelativeRatiosPC1 / RelativeRatiosPC10 / RelativeRatiosPC5 / RelativeRatiosPC7 / RelativeRatiosPC9 / RT11.78 / RT4.21 / RT4.42 / RT4.6 / RT4.98 / RT5.28 / RT7.47 / RT7.58 / RT8.11 / RT8.21 / RT8.51 / TrichomeDensity / WaterContent
10--2	54796169	54799445	Ha412HOChr10g0444621	hypothetical protein	NA	NA	10_251	Ha412HOChr10	10_251 kept	4	54	1082	RelativeRatioRT3.52 / RelativeRatioRT7.71 / RT3.52 / RT7.71	ChlorophyllContentmassbasis / Circularity / DryMass / FreshMass / LaminaDensity / LeafArea / LESPC2 / LMA / PeakAreas200PC2 / PeakAreas200PC3 / PeakAreas200PC5 / PeakAreas200PC6 / PeakAreas200PC7 / PeakAreas200PC8 / PEAKAREASPC1 / PEAKAREASPC10 / PEAKAREASPC5 / PEAKAREASPC7 / PEAKAREASPC9 / RelativeRatioRT11.78 / RelativeRatioRT4.21 / RelativeRatioRT4.42 / RelativeRatioRT4.6 / RelativeRatioRT4.98 / RelativeRatioRT5.28 / RelativeRatioRT7.47 / RelativeRatioRT7.58 / RelativeRatioRT8.11 / RelativeRatioRT8.21 / RelativeRatioRT8.51 / RelativeRatios200PC2 / RelativeRatios200PC3 / RelativeRatios200PC5 / RelativeRatios200PC6 / RelativeRatios200PC7 / RelativeRatios200PC8 / RelativeRatiosPC1 / RelativeRatiosPC10 / RelativeRatiosPC5 / RelativeRatiosPC7 / RelativeRatiosPC9 / RT11.78 / RT4.21 / RT4.42 / RT4.6 / RT4.98 / RT5.28 / RT7.47 / RT7.58 / RT8.11 / RT8.21 / RT8.51 / TrichomeDensity / WaterContent
10--2	54807754	54810076	Ha412HOChr10g0444631	hypothetical protein	NA	NA	10_251	Ha412HOChr10	10_251 kept	4	54	1082	RelativeRatioRT3.52 / RelativeRatioRT7.71 / RT3.52 / RT7.71	ChlorophyllContentmassbasis / Circularity / DryMass / FreshMass / LaminaDensity / LeafArea / LESPC2 / LMA / PeakAreas200PC2 / PeakAreas200PC3 / PeakAreas200PC5 / PeakAreas200PC6 / PeakAreas200PC7 / PeakAreas200PC8 / PEAKAREASPC1 / PEAKAREASPC10 / PEAKAREASPC5 / PEAKAREASPC7 / PEAKAREASPC9 / RelativeRatioRT11.78 / RelativeRatioRT4.21 / RelativeRatioRT4.42 / RelativeRatioRT4.6 / RelativeRatioRT4.98 / RelativeRatioRT5.28 / RelativeRatioRT7.47 / RelativeRatioRT7.58 / RelativeRatioRT8.11 / RelativeRatioRT8.21 / RelativeRatioRT8.51 / RelativeRatios200PC2 / RelativeRatios200PC3 / RelativeRatios200PC5 / RelativeRatios200PC6 / RelativeRatios200PC7 / RelativeRatios200PC8 / RelativeRatiosPC1 / RelativeRatiosPC10 / RelativeRatiosPC5 / RelativeRatiosPC7 / RelativeRatiosPC9 / RT11.78 / RT4.21 / RT4.42 / RT4.6 / RT4.98 / RT5.28 / RT7.47 / RT7.58 / RT8.11 / RT8.21 / RT8.51 / TrichomeDensity / WaterContent
10--2	54810407	54813037	Ha412HOChr10g0444641	hypothetical protein	NA	NA	10_251	Ha412HOChr10	10_251 kept	4	54	1082	RelativeRatioRT3.52 / RelativeRatioRT7.71 / RT3.52 / RT7.71	ChlorophyllContentmassbasis / Circularity / DryMass / FreshMass / LaminaDensity / LeafArea / LESPC2 / LMA / PeakAreas200PC2 / PeakAreas200PC3 / PeakAreas200PC5 / PeakAreas200PC6 / PeakAreas200PC7 / PeakAreas200PC8 / PEAKAREASPC1 / PEAKAREASPC10 / PEAKAREASPC5 / PEAKAREASPC7 / PEAKAREASPC9 / RelativeRatioRT11.78 / RelativeRatioRT4.21 / RelativeRatioRT4.42 / RelativeRatioRT4.6 / RelativeRatioRT4.98 / RelativeRatioRT5.28 / RelativeRatioRT7.47 / RelativeRatioRT7.58 / RelativeRatioRT8.11 / RelativeRatioRT8.21 / RelativeRatioRT8.51 / RelativeRatios200PC2 / RelativeRatios200PC3 / RelativeRatios200PC5 / RelativeRatios200PC6 / RelativeRatios200PC7 / RelativeRatios200PC8 / RelativeRatiosPC1 / RelativeRatiosPC10 / RelativeRatiosPC5 / RelativeRatiosPC7 / RelativeRatiosPC9 / RT11.78 / RT4.21 / RT4.42 / RT4.6 / RT4.98 / RT5.28 / RT7.47 / RT7.58 / RT8.11 / RT8.21 / RT8.51 / TrichomeDensity / WaterContent
10--2	54841298	54847544	Ha412HOChr10g0444651	hypothetical protein	GO:0003676,GO:0003964,GO:0004190,GO:0008270,GO:0006278,GO:0006508,GO:0015074	NA	10_251	Ha412HOChr10	10_251 kept	4	54	1082	RelativeRatioRT3.52 / RelativeRatioRT7.71 / RT3.52 / RT7.71	ChlorophyllContentmassbasis / Circularity / DryMass / FreshMass / LaminaDensity / LeafArea / LESPC2 / LMA / PeakAreas200PC2 / PeakAreas200PC3 / PeakAreas200PC5 / PeakAreas200PC6 / PeakAreas200PC7 / PeakAreas200PC8 / PEAKAREASPC1 / PEAKAREASPC10 / PEAKAREASPC5 / PEAKAREASPC7 / PEAKAREASPC9 / RelativeRatioRT11.78 / RelativeRatioRT4.21 / RelativeRatioRT4.42 / RelativeRatioRT4.6 / RelativeRatioRT4.98 / RelativeRatioRT5.28 / RelativeRatioRT7.47 / RelativeRatioRT7.58 / RelativeRatioRT8.11 / RelativeRatioRT8.21 / RelativeRatioRT8.51 / RelativeRatios200PC2 / RelativeRatios200PC3 / RelativeRatios200PC5 / RelativeRatios200PC6 / RelativeRatios200PC7 / RelativeRatios200PC8 / RelativeRatiosPC1 / RelativeRatiosPC10 / RelativeRatiosPC5 / RelativeRatiosPC7 / RelativeRatiosPC9 / RT11.78 / RT4.21 / RT4.42 / RT4.6 / RT4.98 / RT5.28 / RT7.47 / RT7.58 / RT8.11 / RT8.21 / RT8.51 / TrichomeDensity / WaterContent
10--2	55005119	55006488	Ha412HOChr10g0444661	Putative non-specific serine/threonine protein kinase	GO:0016021	2.7.11.1	10_251	Ha412HOChr10	10_251 kept	4	54	1082	RelativeRatioRT3.52 / RelativeRatioRT7.71 / RT3.52 / RT7.71	ChlorophyllContentmassbasis / Circularity / DryMass / FreshMass / LaminaDensity / LeafArea / LESPC2 / LMA / PeakAreas200PC2 / PeakAreas200PC3 / PeakAreas200PC5 / PeakAreas200PC6 / PeakAreas200PC7 / PeakAreas200PC8 / PEAKAREASPC1 / PEAKAREASPC10 / PEAKAREASPC5 / PEAKAREASPC7 / PEAKAREASPC9 / RelativeRatioRT11.78 / RelativeRatioRT4.21 / RelativeRatioRT4.42 / RelativeRatioRT4.6 / RelativeRatioRT4.98 / RelativeRatioRT5.28 / RelativeRatioRT7.47 / RelativeRatioRT7.58 / RelativeRatioRT8.11 / RelativeRatioRT8.21 / RelativeRatioRT8.51 / RelativeRatios200PC2 / RelativeRatios200PC3 / RelativeRatios200PC5 / RelativeRatios200PC6 / RelativeRatios200PC7 / RelativeRatios200PC8 / RelativeRatiosPC1 / RelativeRatiosPC10 / RelativeRatiosPC5 / RelativeRatiosPC7 / RelativeRatiosPC9 / RT11.78 / RT4.21 / RT4.42 / RT4.6 / RT4.98 / RT5.28 / RT7.47 / RT7.58 / RT8.11 / RT8.21 / RT8.51 / TrichomeDensity / WaterContent
10--2	55006518	55006871	Ha412HOChr10g0444671	Putative non-specific serine/threonine protein kinase	GO:0016021,GO:0004672,GO:0005524,GO:0006468	2.7.11.1	10_251	Ha412HOChr10	10_251 kept	4	54	1082	RelativeRatioRT3.52 / RelativeRatioRT7.71 / RT3.52 / RT7.71	ChlorophyllContentmassbasis / Circularity / DryMass / FreshMass / LaminaDensity / LeafArea / LESPC2 / LMA / PeakAreas200PC2 / PeakAreas200PC3 / PeakAreas200PC5 / PeakAreas200PC6 / PeakAreas200PC7 / PeakAreas200PC8 / PEAKAREASPC1 / PEAKAREASPC10 / PEAKAREASPC5 / PEAKAREASPC7 / PEAKAREASPC9 / RelativeRatioRT11.78 / RelativeRatioRT4.21 / RelativeRatioRT4.42 / RelativeRatioRT4.6 / RelativeRatioRT4.98 / RelativeRatioRT5.28 / RelativeRatioRT7.47 / RelativeRatioRT7.58 / RelativeRatioRT8.11 / RelativeRatioRT8.21 / RelativeRatioRT8.51 / RelativeRatios200PC2 / RelativeRatios200PC3 / RelativeRatios200PC5 / RelativeRatios200PC6 / RelativeRatios200PC7 / RelativeRatios200PC8 / RelativeRatiosPC1 / RelativeRatiosPC10 / RelativeRatiosPC5 / RelativeRatiosPC7 / RelativeRatiosPC9 / RT11.78 / RT4.21 / RT4.42 / RT4.6 / RT4.98 / RT5.28 / RT7.47 / RT7.58 / RT8.11 / RT8.21 / RT8.51 / TrichomeDensity / WaterContent
10--2	55013391	55013927	Ha412HOChr10g0444681	Putative leucine-rich repeat-containing, plant-type, leucine-rich repeat domain superfamily	GO:0016021	NA	10_251	Ha412HOChr10	10_251 kept	4	54	1082	RelativeRatioRT3.52 / RelativeRatioRT7.71 / RT3.52 / RT7.71	ChlorophyllContentmassbasis / Circularity / DryMass / FreshMass / LaminaDensity / LeafArea / LESPC2 / LMA / PeakAreas200PC2 / PeakAreas200PC3 / PeakAreas200PC5 / PeakAreas200PC6 / PeakAreas200PC7 / PeakAreas200PC8 / PEAKAREASPC1 / PEAKAREASPC10 / PEAKAREASPC5 / PEAKAREASPC7 / PEAKAREASPC9 / RelativeRatioRT11.78 / RelativeRatioRT4.21 / RelativeRatioRT4.42 / RelativeRatioRT4.6 / RelativeRatioRT4.98 / RelativeRatioRT5.28 / RelativeRatioRT7.47 / RelativeRatioRT7.58 / RelativeRatioRT8.11 / RelativeRatioRT8.21 / RelativeRatioRT8.51 / RelativeRatios200PC2 / RelativeRatios200PC3 / RelativeRatios200PC5 / RelativeRatios200PC6 / RelativeRatios200PC7 / RelativeRatios200PC8 / RelativeRatiosPC1 / RelativeRatiosPC10 / RelativeRatiosPC5 / RelativeRatiosPC7 / RelativeRatiosPC9 / RT11.78 / RT4.21 / RT4.42 / RT4.6 / RT4.98 / RT5.28 / RT7.47 / RT7.58 / RT8.11 / RT8.21 / RT8.51 / TrichomeDensity / WaterContent
10--2	55576451	55577612	Ha412HOChr10g0444721	hypothetical protein	NA	NA	10_251	Ha412HOChr10	10_251 kept	4	54	1082	RelativeRatioRT3.52 / RelativeRatioRT7.71 / RT3.52 / RT7.71	ChlorophyllContentmassbasis / Circularity / DryMass / FreshMass / LaminaDensity / LeafArea / LESPC2 / LMA / PeakAreas200PC2 / PeakAreas200PC3 / PeakAreas200PC5 / PeakAreas200PC6 / PeakAreas200PC7 / PeakAreas200PC8 / PEAKAREASPC1 / PEAKAREASPC10 / PEAKAREASPC5 / PEAKAREASPC7 / PEAKAREASPC9 / RelativeRatioRT11.78 / RelativeRatioRT4.21 / RelativeRatioRT4.42 / RelativeRatioRT4.6 / RelativeRatioRT4.98 / RelativeRatioRT5.28 / RelativeRatioRT7.47 / RelativeRatioRT7.58 / RelativeRatioRT8.11 / RelativeRatioRT8.21 / RelativeRatioRT8.51 / RelativeRatios200PC2 / RelativeRatios200PC3 / RelativeRatios200PC5 / RelativeRatios200PC6 / RelativeRatios200PC7 / RelativeRatios200PC8 / RelativeRatiosPC1 / RelativeRatiosPC10 / RelativeRatiosPC5 / RelativeRatiosPC7 / RelativeRatiosPC9 / RT11.78 / RT4.21 / RT4.42 / RT4.6 / RT4.98 / RT5.28 / RT7.47 / RT7.58 / RT8.11 / RT8.21 / RT8.51 / TrichomeDensity / WaterContent
10--2	55579917	55580213	Ha412HOChr10g0444741	hypothetical protein	NA	NA	10_251	Ha412HOChr10	10_251 kept	4	54	1082	RelativeRatioRT3.52 / RelativeRatioRT7.71 / RT3.52 / RT7.71	ChlorophyllContentmassbasis / Circularity / DryMass / FreshMass / LaminaDensity / LeafArea / LESPC2 / LMA / PeakAreas200PC2 / PeakAreas200PC3 / PeakAreas200PC5 / PeakAreas200PC6 / PeakAreas200PC7 / PeakAreas200PC8 / PEAKAREASPC1 / PEAKAREASPC10 / PEAKAREASPC5 / PEAKAREASPC7 / PEAKAREASPC9 / RelativeRatioRT11.78 / RelativeRatioRT4.21 / RelativeRatioRT4.42 / RelativeRatioRT4.6 / RelativeRatioRT4.98 / RelativeRatioRT5.28 / RelativeRatioRT7.47 / RelativeRatioRT7.58 / RelativeRatioRT8.11 / RelativeRatioRT8.21 / RelativeRatioRT8.51 / RelativeRatios200PC2 / RelativeRatios200PC3 / RelativeRatios200PC5 / RelativeRatios200PC6 / RelativeRatios200PC7 / RelativeRatios200PC8 / RelativeRatiosPC1 / RelativeRatiosPC10 / RelativeRatiosPC5 / RelativeRatiosPC7 / RelativeRatiosPC9 / RT11.78 / RT4.21 / RT4.42 / RT4.6 / RT4.98 / RT5.28 / RT7.47 / RT7.58 / RT8.11 / RT8.21 / RT8.51 / TrichomeDensity / WaterContent
10--2	55727824	55728186	Ha412HOChr10g0444751	Putative protein EXORDIUM	GO:0009505,GO:0009506,GO:0080167	NA	10_251	Ha412HOChr10	10_251 kept	4	54	1082	RelativeRatioRT3.52 / RelativeRatioRT7.71 / RT3.52 / RT7.71	ChlorophyllContentmassbasis / Circularity / DryMass / FreshMass / LaminaDensity / LeafArea / LESPC2 / LMA / PeakAreas200PC2 / PeakAreas200PC3 / PeakAreas200PC5 / PeakAreas200PC6 / PeakAreas200PC7 / PeakAreas200PC8 / PEAKAREASPC1 / PEAKAREASPC10 / PEAKAREASPC5 / PEAKAREASPC7 / PEAKAREASPC9 / RelativeRatioRT11.78 / RelativeRatioRT4.21 / RelativeRatioRT4.42 / RelativeRatioRT4.6 / RelativeRatioRT4.98 / RelativeRatioRT5.28 / RelativeRatioRT7.47 / RelativeRatioRT7.58 / RelativeRatioRT8.11 / RelativeRatioRT8.21 / RelativeRatioRT8.51 / RelativeRatios200PC2 / RelativeRatios200PC3 / RelativeRatios200PC5 / RelativeRatios200PC6 / RelativeRatios200PC7 / RelativeRatios200PC8 / RelativeRatiosPC1 / RelativeRatiosPC10 / RelativeRatiosPC5 / RelativeRatiosPC7 / RelativeRatiosPC9 / RT11.78 / RT4.21 / RT4.42 / RT4.6 / RT4.98 / RT5.28 / RT7.47 / RT7.58 / RT8.11 / RT8.21 / RT8.51 / TrichomeDensity / WaterContent
10--2	55728263	55728529	Ha412HOChr10g0444761	Putative protein EXORDIUM	GO:0009505,GO:0009506,GO:0016021,GO:0080167	NA	10_251	Ha412HOChr10	10_251 kept	4	54	1082	RelativeRatioRT3.52 / RelativeRatioRT7.71 / RT3.52 / RT7.71	ChlorophyllContentmassbasis / Circularity / DryMass / FreshMass / LaminaDensity / LeafArea / LESPC2 / LMA / PeakAreas200PC2 / PeakAreas200PC3 / PeakAreas200PC5 / PeakAreas200PC6 / PeakAreas200PC7 / PeakAreas200PC8 / PEAKAREASPC1 / PEAKAREASPC10 / PEAKAREASPC5 / PEAKAREASPC7 / PEAKAREASPC9 / RelativeRatioRT11.78 / RelativeRatioRT4.21 / RelativeRatioRT4.42 / RelativeRatioRT4.6 / RelativeRatioRT4.98 / RelativeRatioRT5.28 / RelativeRatioRT7.47 / RelativeRatioRT7.58 / RelativeRatioRT8.11 / RelativeRatioRT8.21 / RelativeRatioRT8.51 / RelativeRatios200PC2 / RelativeRatios200PC3 / RelativeRatios200PC5 / RelativeRatios200PC6 / RelativeRatios200PC7 / RelativeRatios200PC8 / RelativeRatiosPC1 / RelativeRatiosPC10 / RelativeRatiosPC5 / RelativeRatiosPC7 / RelativeRatiosPC9 / RT11.78 / RT4.21 / RT4.42 / RT4.6 / RT4.98 / RT5.28 / RT7.47 / RT7.58 / RT8.11 / RT8.21 / RT8.51 / TrichomeDensity / WaterContent
10--2	55746187	55746600	Ha412HOChr10g0444771	Putative transferase, protein kinase RLK-Pelle-LRR-XI-2 family	GO:0016021,GO:0004683,GO:0004713,GO:0005524,GO:0018108	2.7.-.-	10_251	Ha412HOChr10	10_251 kept	4	54	1082	RelativeRatioRT3.52 / RelativeRatioRT7.71 / RT3.52 / RT7.71	ChlorophyllContentmassbasis / Circularity / DryMass / FreshMass / LaminaDensity / LeafArea / LESPC2 / LMA / PeakAreas200PC2 / PeakAreas200PC3 / PeakAreas200PC5 / PeakAreas200PC6 / PeakAreas200PC7 / PeakAreas200PC8 / PEAKAREASPC1 / PEAKAREASPC10 / PEAKAREASPC5 / PEAKAREASPC7 / PEAKAREASPC9 / RelativeRatioRT11.78 / RelativeRatioRT4.21 / RelativeRatioRT4.42 / RelativeRatioRT4.6 / RelativeRatioRT4.98 / RelativeRatioRT5.28 / RelativeRatioRT7.47 / RelativeRatioRT7.58 / RelativeRatioRT8.11 / RelativeRatioRT8.21 / RelativeRatioRT8.51 / RelativeRatios200PC2 / RelativeRatios200PC3 / RelativeRatios200PC5 / RelativeRatios200PC6 / RelativeRatios200PC7 / RelativeRatios200PC8 / RelativeRatiosPC1 / RelativeRatiosPC10 / RelativeRatiosPC5 / RelativeRatiosPC7 / RelativeRatiosPC9 / RT11.78 / RT4.21 / RT4.42 / RT4.6 / RT4.98 / RT5.28 / RT7.47 / RT7.58 / RT8.11 / RT8.21 / RT8.51 / TrichomeDensity / WaterContent
10--2	55793738	55796303	Ha412HOChr10g0444781	hypothetical protein	NA	NA	10_251	Ha412HOChr10	10_251 kept	4	54	1082	RelativeRatioRT3.52 / RelativeRatioRT7.71 / RT3.52 / RT7.71	ChlorophyllContentmassbasis / Circularity / DryMass / FreshMass / LaminaDensity / LeafArea / LESPC2 / LMA / PeakAreas200PC2 / PeakAreas200PC3 / PeakAreas200PC5 / PeakAreas200PC6 / PeakAreas200PC7 / PeakAreas200PC8 / PEAKAREASPC1 / PEAKAREASPC10 / PEAKAREASPC5 / PEAKAREASPC7 / PEAKAREASPC9 / RelativeRatioRT11.78 / RelativeRatioRT4.21 / RelativeRatioRT4.42 / RelativeRatioRT4.6 / RelativeRatioRT4.98 / RelativeRatioRT5.28 / RelativeRatioRT7.47 / RelativeRatioRT7.58 / RelativeRatioRT8.11 / RelativeRatioRT8.21 / RelativeRatioRT8.51 / RelativeRatios200PC2 / RelativeRatios200PC3 / RelativeRatios200PC5 / RelativeRatios200PC6 / RelativeRatios200PC7 / RelativeRatios200PC8 / RelativeRatiosPC1 / RelativeRatiosPC10 / RelativeRatiosPC5 / RelativeRatiosPC7 / RelativeRatiosPC9 / RT11.78 / RT4.21 / RT4.42 / RT4.6 / RT4.98 / RT5.28 / RT7.47 / RT7.58 / RT8.11 / RT8.21 / RT8.51 / TrichomeDensity / WaterContent
10--2	55815192	55826319	Ha412HOChr10g0444791	hypothetical protein	NA	NA	10_251	Ha412HOChr10	10_251 kept	4	54	1082	RelativeRatioRT3.52 / RelativeRatioRT7.71 / RT3.52 / RT7.71	ChlorophyllContentmassbasis / Circularity / DryMass / FreshMass / LaminaDensity / LeafArea / LESPC2 / LMA / PeakAreas200PC2 / PeakAreas200PC3 / PeakAreas200PC5 / PeakAreas200PC6 / PeakAreas200PC7 / PeakAreas200PC8 / PEAKAREASPC1 / PEAKAREASPC10 / PEAKAREASPC5 / PEAKAREASPC7 / PEAKAREASPC9 / RelativeRatioRT11.78 / RelativeRatioRT4.21 / RelativeRatioRT4.42 / RelativeRatioRT4.6 / RelativeRatioRT4.98 / RelativeRatioRT5.28 / RelativeRatioRT7.47 / RelativeRatioRT7.58 / RelativeRatioRT8.11 / RelativeRatioRT8.21 / RelativeRatioRT8.51 / RelativeRatios200PC2 / RelativeRatios200PC3 / RelativeRatios200PC5 / RelativeRatios200PC6 / RelativeRatios200PC7 / RelativeRatios200PC8 / RelativeRatiosPC1 / RelativeRatiosPC10 / RelativeRatiosPC5 / RelativeRatiosPC7 / RelativeRatiosPC9 / RT11.78 / RT4.21 / RT4.42 / RT4.6 / RT4.98 / RT5.28 / RT7.47 / RT7.58 / RT8.11 / RT8.21 / RT8.51 / TrichomeDensity / WaterContent
10--2	55820474	55821522	Ha412HOChr10g0444801	hypothetical protein	NA	NA	10_251	Ha412HOChr10	10_251 kept	4	54	1082	RelativeRatioRT3.52 / RelativeRatioRT7.71 / RT3.52 / RT7.71	ChlorophyllContentmassbasis / Circularity / DryMass / FreshMass / LaminaDensity / LeafArea / LESPC2 / LMA / PeakAreas200PC2 / PeakAreas200PC3 / PeakAreas200PC5 / PeakAreas200PC6 / PeakAreas200PC7 / PeakAreas200PC8 / PEAKAREASPC1 / PEAKAREASPC10 / PEAKAREASPC5 / PEAKAREASPC7 / PEAKAREASPC9 / RelativeRatioRT11.78 / RelativeRatioRT4.21 / RelativeRatioRT4.42 / RelativeRatioRT4.6 / RelativeRatioRT4.98 / RelativeRatioRT5.28 / RelativeRatioRT7.47 / RelativeRatioRT7.58 / RelativeRatioRT8.11 / RelativeRatioRT8.21 / RelativeRatioRT8.51 / RelativeRatios200PC2 / RelativeRatios200PC3 / RelativeRatios200PC5 / RelativeRatios200PC6 / RelativeRatios200PC7 / RelativeRatios200PC8 / RelativeRatiosPC1 / RelativeRatiosPC10 / RelativeRatiosPC5 / RelativeRatiosPC7 / RelativeRatiosPC9 / RT11.78 / RT4.21 / RT4.42 / RT4.6 / RT4.98 / RT5.28 / RT7.47 / RT7.58 / RT8.11 / RT8.21 / RT8.51 / TrichomeDensity / WaterContent
10--2	55857515	55862102	Ha412HOChr10g0444811	hypothetical protein	NA	NA	10_251	Ha412HOChr10	10_251 kept	4	54	1082	RelativeRatioRT3.52 / RelativeRatioRT7.71 / RT3.52 / RT7.71	ChlorophyllContentmassbasis / Circularity / DryMass / FreshMass / LaminaDensity / LeafArea / LESPC2 / LMA / PeakAreas200PC2 / PeakAreas200PC3 / PeakAreas200PC5 / PeakAreas200PC6 / PeakAreas200PC7 / PeakAreas200PC8 / PEAKAREASPC1 / PEAKAREASPC10 / PEAKAREASPC5 / PEAKAREASPC7 / PEAKAREASPC9 / RelativeRatioRT11.78 / RelativeRatioRT4.21 / RelativeRatioRT4.42 / RelativeRatioRT4.6 / RelativeRatioRT4.98 / RelativeRatioRT5.28 / RelativeRatioRT7.47 / RelativeRatioRT7.58 / RelativeRatioRT8.11 / RelativeRatioRT8.21 / RelativeRatioRT8.51 / RelativeRatios200PC2 / RelativeRatios200PC3 / RelativeRatios200PC5 / RelativeRatios200PC6 / RelativeRatios200PC7 / RelativeRatios200PC8 / RelativeRatiosPC1 / RelativeRatiosPC10 / RelativeRatiosPC5 / RelativeRatiosPC7 / RelativeRatiosPC9 / RT11.78 / RT4.21 / RT4.42 / RT4.6 / RT4.98 / RT5.28 / RT7.47 / RT7.58 / RT8.11 / RT8.21 / RT8.51 / TrichomeDensity / WaterContent
10--2	55862104	55862737	Ha412HOChr10g0444821	Putative leucine-rich repeat-containing, plant-type, leucine-rich repeat domain superfamily	GO:0016021,GO:0016301,GO:0016310	NA	10_251	Ha412HOChr10	10_251 kept	4	54	1082	RelativeRatioRT3.52 / RelativeRatioRT7.71 / RT3.52 / RT7.71	ChlorophyllContentmassbasis / Circularity / DryMass / FreshMass / LaminaDensity / LeafArea / LESPC2 / LMA / PeakAreas200PC2 / PeakAreas200PC3 / PeakAreas200PC5 / PeakAreas200PC6 / PeakAreas200PC7 / PeakAreas200PC8 / PEAKAREASPC1 / PEAKAREASPC10 / PEAKAREASPC5 / PEAKAREASPC7 / PEAKAREASPC9 / RelativeRatioRT11.78 / RelativeRatioRT4.21 / RelativeRatioRT4.42 / RelativeRatioRT4.6 / RelativeRatioRT4.98 / RelativeRatioRT5.28 / RelativeRatioRT7.47 / RelativeRatioRT7.58 / RelativeRatioRT8.11 / RelativeRatioRT8.21 / RelativeRatioRT8.51 / RelativeRatios200PC2 / RelativeRatios200PC3 / RelativeRatios200PC5 / RelativeRatios200PC6 / RelativeRatios200PC7 / RelativeRatios200PC8 / RelativeRatiosPC1 / RelativeRatiosPC10 / RelativeRatiosPC5 / RelativeRatiosPC7 / RelativeRatiosPC9 / RT11.78 / RT4.21 / RT4.42 / RT4.6 / RT4.98 / RT5.28 / RT7.47 / RT7.58 / RT8.11 / RT8.21 / RT8.51 / TrichomeDensity / WaterContent
10--2	55862739	55862965	Ha412HOChr10g0444831	Putative leucine-rich repeat domain superfamily	GO:0016021	NA	10_251	Ha412HOChr10	10_251 kept	4	54	1082	RelativeRatioRT3.52 / RelativeRatioRT7.71 / RT3.52 / RT7.71	ChlorophyllContentmassbasis / Circularity / DryMass / FreshMass / LaminaDensity / LeafArea / LESPC2 / LMA / PeakAreas200PC2 / PeakAreas200PC3 / PeakAreas200PC5 / PeakAreas200PC6 / PeakAreas200PC7 / PeakAreas200PC8 / PEAKAREASPC1 / PEAKAREASPC10 / PEAKAREASPC5 / PEAKAREASPC7 / PEAKAREASPC9 / RelativeRatioRT11.78 / RelativeRatioRT4.21 / RelativeRatioRT4.42 / RelativeRatioRT4.6 / RelativeRatioRT4.98 / RelativeRatioRT5.28 / RelativeRatioRT7.47 / RelativeRatioRT7.58 / RelativeRatioRT8.11 / RelativeRatioRT8.21 / RelativeRatioRT8.51 / RelativeRatios200PC2 / RelativeRatios200PC3 / RelativeRatios200PC5 / RelativeRatios200PC6 / RelativeRatios200PC7 / RelativeRatios200PC8 / RelativeRatiosPC1 / RelativeRatiosPC10 / RelativeRatiosPC5 / RelativeRatiosPC7 / RelativeRatiosPC9 / RT11.78 / RT4.21 / RT4.42 / RT4.6 / RT4.98 / RT5.28 / RT7.47 / RT7.58 / RT8.11 / RT8.21 / RT8.51 / TrichomeDensity / WaterContent
10--2	55862967	55863857	Ha412HOChr10g0444841	Putative leucine-rich repeat domain superfamily	GO:0016021	NA	10_251	Ha412HOChr10	10_251 kept	4	54	1082	RelativeRatioRT3.52 / RelativeRatioRT7.71 / RT3.52 / RT7.71	ChlorophyllContentmassbasis / Circularity / DryMass / FreshMass / LaminaDensity / LeafArea / LESPC2 / LMA / PeakAreas200PC2 / PeakAreas200PC3 / PeakAreas200PC5 / PeakAreas200PC6 / PeakAreas200PC7 / PeakAreas200PC8 / PEAKAREASPC1 / PEAKAREASPC10 / PEAKAREASPC5 / PEAKAREASPC7 / PEAKAREASPC9 / RelativeRatioRT11.78 / RelativeRatioRT4.21 / RelativeRatioRT4.42 / RelativeRatioRT4.6 / RelativeRatioRT4.98 / RelativeRatioRT5.28 / RelativeRatioRT7.47 / RelativeRatioRT7.58 / RelativeRatioRT8.11 / RelativeRatioRT8.21 / RelativeRatioRT8.51 / RelativeRatios200PC2 / RelativeRatios200PC3 / RelativeRatios200PC5 / RelativeRatios200PC6 / RelativeRatios200PC7 / RelativeRatios200PC8 / RelativeRatiosPC1 / RelativeRatiosPC10 / RelativeRatiosPC5 / RelativeRatiosPC7 / RelativeRatiosPC9 / RT11.78 / RT4.21 / RT4.42 / RT4.6 / RT4.98 / RT5.28 / RT7.47 / RT7.58 / RT8.11 / RT8.21 / RT8.51 / TrichomeDensity / WaterContent
10--2	55863859	55866077	Ha412HOChr10g0444851	Putative leucine-rich repeat domain superfamily	GO:0016021	NA	10_251	Ha412HOChr10	10_251 kept	4	54	1082	RelativeRatioRT3.52 / RelativeRatioRT7.71 / RT3.52 / RT7.71	ChlorophyllContentmassbasis / Circularity / DryMass / FreshMass / LaminaDensity / LeafArea / LESPC2 / LMA / PeakAreas200PC2 / PeakAreas200PC3 / PeakAreas200PC5 / PeakAreas200PC6 / PeakAreas200PC7 / PeakAreas200PC8 / PEAKAREASPC1 / PEAKAREASPC10 / PEAKAREASPC5 / PEAKAREASPC7 / PEAKAREASPC9 / RelativeRatioRT11.78 / RelativeRatioRT4.21 / RelativeRatioRT4.42 / RelativeRatioRT4.6 / RelativeRatioRT4.98 / RelativeRatioRT5.28 / RelativeRatioRT7.47 / RelativeRatioRT7.58 / RelativeRatioRT8.11 / RelativeRatioRT8.21 / RelativeRatioRT8.51 / RelativeRatios200PC2 / RelativeRatios200PC3 / RelativeRatios200PC5 / RelativeRatios200PC6 / RelativeRatios200PC7 / RelativeRatios200PC8 / RelativeRatiosPC1 / RelativeRatiosPC10 / RelativeRatiosPC5 / RelativeRatiosPC7 / RelativeRatiosPC9 / RT11.78 / RT4.21 / RT4.42 / RT4.6 / RT4.98 / RT5.28 / RT7.47 / RT7.58 / RT8.11 / RT8.21 / RT8.51 / TrichomeDensity / WaterContent
10--2	55865734	55866348	Ha412HOChr10g0444861	Putative protein EXORDIUM	GO:0016021	NA	10_251	Ha412HOChr10	10_251 kept	4	54	1082	RelativeRatioRT3.52 / RelativeRatioRT7.71 / RT3.52 / RT7.71	ChlorophyllContentmassbasis / Circularity / DryMass / FreshMass / LaminaDensity / LeafArea / LESPC2 / LMA / PeakAreas200PC2 / PeakAreas200PC3 / PeakAreas200PC5 / PeakAreas200PC6 / PeakAreas200PC7 / PeakAreas200PC8 / PEAKAREASPC1 / PEAKAREASPC10 / PEAKAREASPC5 / PEAKAREASPC7 / PEAKAREASPC9 / RelativeRatioRT11.78 / RelativeRatioRT4.21 / RelativeRatioRT4.42 / RelativeRatioRT4.6 / RelativeRatioRT4.98 / RelativeRatioRT5.28 / RelativeRatioRT7.47 / RelativeRatioRT7.58 / RelativeRatioRT8.11 / RelativeRatioRT8.21 / RelativeRatioRT8.51 / RelativeRatios200PC2 / RelativeRatios200PC3 / RelativeRatios200PC5 / RelativeRatios200PC6 / RelativeRatios200PC7 / RelativeRatios200PC8 / RelativeRatiosPC1 / RelativeRatiosPC10 / RelativeRatiosPC5 / RelativeRatiosPC7 / RelativeRatiosPC9 / RT11.78 / RT4.21 / RT4.42 / RT4.6 / RT4.98 / RT5.28 / RT7.47 / RT7.58 / RT8.11 / RT8.21 / RT8.51 / TrichomeDensity / WaterContent
10--2	55866410	55867412	Ha412HOChr10g0444871	Putative protein EXORDIUM	NA	NA	10_251	Ha412HOChr10	10_251 kept	4	54	1082	RelativeRatioRT3.52 / RelativeRatioRT7.71 / RT3.52 / RT7.71	ChlorophyllContentmassbasis / Circularity / DryMass / FreshMass / LaminaDensity / LeafArea / LESPC2 / LMA / PeakAreas200PC2 / PeakAreas200PC3 / PeakAreas200PC5 / PeakAreas200PC6 / PeakAreas200PC7 / PeakAreas200PC8 / PEAKAREASPC1 / PEAKAREASPC10 / PEAKAREASPC5 / PEAKAREASPC7 / PEAKAREASPC9 / RelativeRatioRT11.78 / RelativeRatioRT4.21 / RelativeRatioRT4.42 / RelativeRatioRT4.6 / RelativeRatioRT4.98 / RelativeRatioRT5.28 / RelativeRatioRT7.47 / RelativeRatioRT7.58 / RelativeRatioRT8.11 / RelativeRatioRT8.21 / RelativeRatioRT8.51 / RelativeRatios200PC2 / RelativeRatios200PC3 / RelativeRatios200PC5 / RelativeRatios200PC6 / RelativeRatios200PC7 / RelativeRatios200PC8 / RelativeRatiosPC1 / RelativeRatiosPC10 / RelativeRatiosPC5 / RelativeRatiosPC7 / RelativeRatiosPC9 / RT11.78 / RT4.21 / RT4.42 / RT4.6 / RT4.98 / RT5.28 / RT7.47 / RT7.58 / RT8.11 / RT8.21 / RT8.51 / TrichomeDensity / WaterContent
10--2	55868476	55869588	Ha412HOChr10g0444881	hypothetical protein	NA	NA	10_251	Ha412HOChr10	10_251 kept	4	54	1082	RelativeRatioRT3.52 / RelativeRatioRT7.71 / RT3.52 / RT7.71	ChlorophyllContentmassbasis / Circularity / DryMass / FreshMass / LaminaDensity / LeafArea / LESPC2 / LMA / PeakAreas200PC2 / PeakAreas200PC3 / PeakAreas200PC5 / PeakAreas200PC6 / PeakAreas200PC7 / PeakAreas200PC8 / PEAKAREASPC1 / PEAKAREASPC10 / PEAKAREASPC5 / PEAKAREASPC7 / PEAKAREASPC9 / RelativeRatioRT11.78 / RelativeRatioRT4.21 / RelativeRatioRT4.42 / RelativeRatioRT4.6 / RelativeRatioRT4.98 / RelativeRatioRT5.28 / RelativeRatioRT7.47 / RelativeRatioRT7.58 / RelativeRatioRT8.11 / RelativeRatioRT8.21 / RelativeRatioRT8.51 / RelativeRatios200PC2 / RelativeRatios200PC3 / RelativeRatios200PC5 / RelativeRatios200PC6 / RelativeRatios200PC7 / RelativeRatios200PC8 / RelativeRatiosPC1 / RelativeRatiosPC10 / RelativeRatiosPC5 / RelativeRatiosPC7 / RelativeRatiosPC9 / RT11.78 / RT4.21 / RT4.42 / RT4.6 / RT4.98 / RT5.28 / RT7.47 / RT7.58 / RT8.11 / RT8.21 / RT8.51 / TrichomeDensity / WaterContent
10--2	55869063	55869383	Ha412HOChr10g0444891	Putative protein EXORDIUM	GO:0016021	NA	10_251	Ha412HOChr10	10_251 kept	4	54	1082	RelativeRatioRT3.52 / RelativeRatioRT7.71 / RT3.52 / RT7.71	ChlorophyllContentmassbasis / Circularity / DryMass / FreshMass / LaminaDensity / LeafArea / LESPC2 / LMA / PeakAreas200PC2 / PeakAreas200PC3 / PeakAreas200PC5 / PeakAreas200PC6 / PeakAreas200PC7 / PeakAreas200PC8 / PEAKAREASPC1 / PEAKAREASPC10 / PEAKAREASPC5 / PEAKAREASPC7 / PEAKAREASPC9 / RelativeRatioRT11.78 / RelativeRatioRT4.21 / RelativeRatioRT4.42 / RelativeRatioRT4.6 / RelativeRatioRT4.98 / RelativeRatioRT5.28 / RelativeRatioRT7.47 / RelativeRatioRT7.58 / RelativeRatioRT8.11 / RelativeRatioRT8.21 / RelativeRatioRT8.51 / RelativeRatios200PC2 / RelativeRatios200PC3 / RelativeRatios200PC5 / RelativeRatios200PC6 / RelativeRatios200PC7 / RelativeRatios200PC8 / RelativeRatiosPC1 / RelativeRatiosPC10 / RelativeRatiosPC5 / RelativeRatiosPC7 / RelativeRatiosPC9 / RT11.78 / RT4.21 / RT4.42 / RT4.6 / RT4.98 / RT5.28 / RT7.47 / RT7.58 / RT8.11 / RT8.21 / RT8.51 / TrichomeDensity / WaterContent
10--2	55869446	55870062	Ha412HOChr10g0444901	Putative protein EXORDIUM	GO:0009505,GO:0009506,GO:0016021,GO:0080167	NA	10_251	Ha412HOChr10	10_251 kept	4	54	1082	RelativeRatioRT3.52 / RelativeRatioRT7.71 / RT3.52 / RT7.71	ChlorophyllContentmassbasis / Circularity / DryMass / FreshMass / LaminaDensity / LeafArea / LESPC2 / LMA / PeakAreas200PC2 / PeakAreas200PC3 / PeakAreas200PC5 / PeakAreas200PC6 / PeakAreas200PC7 / PeakAreas200PC8 / PEAKAREASPC1 / PEAKAREASPC10 / PEAKAREASPC5 / PEAKAREASPC7 / PEAKAREASPC9 / RelativeRatioRT11.78 / RelativeRatioRT4.21 / RelativeRatioRT4.42 / RelativeRatioRT4.6 / RelativeRatioRT4.98 / RelativeRatioRT5.28 / RelativeRatioRT7.47 / RelativeRatioRT7.58 / RelativeRatioRT8.11 / RelativeRatioRT8.21 / RelativeRatioRT8.51 / RelativeRatios200PC2 / RelativeRatios200PC3 / RelativeRatios200PC5 / RelativeRatios200PC6 / RelativeRatios200PC7 / RelativeRatios200PC8 / RelativeRatiosPC1 / RelativeRatiosPC10 / RelativeRatiosPC5 / RelativeRatiosPC7 / RelativeRatiosPC9 / RT11.78 / RT4.21 / RT4.42 / RT4.6 / RT4.98 / RT5.28 / RT7.47 / RT7.58 / RT8.11 / RT8.21 / RT8.51 / TrichomeDensity / WaterContent
10--2	55875661	55880651	Ha412HOChr10g0444911	Putative GBF-interacting protein	GO:0003729,GO:0051082	NA	10_251	Ha412HOChr10	10_251 kept	4	54	1082	RelativeRatioRT3.52 / RelativeRatioRT7.71 / RT3.52 / RT7.71	ChlorophyllContentmassbasis / Circularity / DryMass / FreshMass / LaminaDensity / LeafArea / LESPC2 / LMA / PeakAreas200PC2 / PeakAreas200PC3 / PeakAreas200PC5 / PeakAreas200PC6 / PeakAreas200PC7 / PeakAreas200PC8 / PEAKAREASPC1 / PEAKAREASPC10 / PEAKAREASPC5 / PEAKAREASPC7 / PEAKAREASPC9 / RelativeRatioRT11.78 / RelativeRatioRT4.21 / RelativeRatioRT4.42 / RelativeRatioRT4.6 / RelativeRatioRT4.98 / RelativeRatioRT5.28 / RelativeRatioRT7.47 / RelativeRatioRT7.58 / RelativeRatioRT8.11 / RelativeRatioRT8.21 / RelativeRatioRT8.51 / RelativeRatios200PC2 / RelativeRatios200PC3 / RelativeRatios200PC5 / RelativeRatios200PC6 / RelativeRatios200PC7 / RelativeRatios200PC8 / RelativeRatiosPC1 / RelativeRatiosPC10 / RelativeRatiosPC5 / RelativeRatiosPC7 / RelativeRatiosPC9 / RT11.78 / RT4.21 / RT4.42 / RT4.6 / RT4.98 / RT5.28 / RT7.47 / RT7.58 / RT8.11 / RT8.21 / RT8.51 / TrichomeDensity / WaterContent
10--2	55885290	55885721	Ha412HOChr10g0444921	hypothetical protein	NA	NA	10_251	Ha412HOChr10	10_251 kept	4	54	1082	RelativeRatioRT3.52 / RelativeRatioRT7.71 / RT3.52 / RT7.71	ChlorophyllContentmassbasis / Circularity / DryMass / FreshMass / LaminaDensity / LeafArea / LESPC2 / LMA / PeakAreas200PC2 / PeakAreas200PC3 / PeakAreas200PC5 / PeakAreas200PC6 / PeakAreas200PC7 / PeakAreas200PC8 / PEAKAREASPC1 / PEAKAREASPC10 / PEAKAREASPC5 / PEAKAREASPC7 / PEAKAREASPC9 / RelativeRatioRT11.78 / RelativeRatioRT4.21 / RelativeRatioRT4.42 / RelativeRatioRT4.6 / RelativeRatioRT4.98 / RelativeRatioRT5.28 / RelativeRatioRT7.47 / RelativeRatioRT7.58 / RelativeRatioRT8.11 / RelativeRatioRT8.21 / RelativeRatioRT8.51 / RelativeRatios200PC2 / RelativeRatios200PC3 / RelativeRatios200PC5 / RelativeRatios200PC6 / RelativeRatios200PC7 / RelativeRatios200PC8 / RelativeRatiosPC1 / RelativeRatiosPC10 / RelativeRatiosPC5 / RelativeRatiosPC7 / RelativeRatiosPC9 / RT11.78 / RT4.21 / RT4.42 / RT4.6 / RT4.98 / RT5.28 / RT7.47 / RT7.58 / RT8.11 / RT8.21 / RT8.51 / TrichomeDensity / WaterContent
10--2	55891194	55898818	Ha412HOChr10g0444931	Putative serine aminopeptidase, S33, alpha/Beta hydrolase	GO:0016747	NA	10_251	Ha412HOChr10	10_251 kept	4	54	1082	RelativeRatioRT3.52 / RelativeRatioRT7.71 / RT3.52 / RT7.71	ChlorophyllContentmassbasis / Circularity / DryMass / FreshMass / LaminaDensity / LeafArea / LESPC2 / LMA / PeakAreas200PC2 / PeakAreas200PC3 / PeakAreas200PC5 / PeakAreas200PC6 / PeakAreas200PC7 / PeakAreas200PC8 / PEAKAREASPC1 / PEAKAREASPC10 / PEAKAREASPC5 / PEAKAREASPC7 / PEAKAREASPC9 / RelativeRatioRT11.78 / RelativeRatioRT4.21 / RelativeRatioRT4.42 / RelativeRatioRT4.6 / RelativeRatioRT4.98 / RelativeRatioRT5.28 / RelativeRatioRT7.47 / RelativeRatioRT7.58 / RelativeRatioRT8.11 / RelativeRatioRT8.21 / RelativeRatioRT8.51 / RelativeRatios200PC2 / RelativeRatios200PC3 / RelativeRatios200PC5 / RelativeRatios200PC6 / RelativeRatios200PC7 / RelativeRatios200PC8 / RelativeRatiosPC1 / RelativeRatiosPC10 / RelativeRatiosPC5 / RelativeRatiosPC7 / RelativeRatiosPC9 / RT11.78 / RT4.21 / RT4.42 / RT4.6 / RT4.98 / RT5.28 / RT7.47 / RT7.58 / RT8.11 / RT8.21 / RT8.51 / TrichomeDensity / WaterContent
10--2	55912767	55913048	Ha412HOChr10g0444941	Putative ribosomal protein L5	GO:0005840,GO:0016021,GO:0003735,GO:0005524,GO:0006412	NA	10_251	Ha412HOChr10	10_251 kept	4	54	1082	RelativeRatioRT3.52 / RelativeRatioRT7.71 / RT3.52 / RT7.71	ChlorophyllContentmassbasis / Circularity / DryMass / FreshMass / LaminaDensity / LeafArea / LESPC2 / LMA / PeakAreas200PC2 / PeakAreas200PC3 / PeakAreas200PC5 / PeakAreas200PC6 / PeakAreas200PC7 / PeakAreas200PC8 / PEAKAREASPC1 / PEAKAREASPC10 / PEAKAREASPC5 / PEAKAREASPC7 / PEAKAREASPC9 / RelativeRatioRT11.78 / RelativeRatioRT4.21 / RelativeRatioRT4.42 / RelativeRatioRT4.6 / RelativeRatioRT4.98 / RelativeRatioRT5.28 / RelativeRatioRT7.47 / RelativeRatioRT7.58 / RelativeRatioRT8.11 / RelativeRatioRT8.21 / RelativeRatioRT8.51 / RelativeRatios200PC2 / RelativeRatios200PC3 / RelativeRatios200PC5 / RelativeRatios200PC6 / RelativeRatios200PC7 / RelativeRatios200PC8 / RelativeRatiosPC1 / RelativeRatiosPC10 / RelativeRatiosPC5 / RelativeRatiosPC7 / RelativeRatiosPC9 / RT11.78 / RT4.21 / RT4.42 / RT4.6 / RT4.98 / RT5.28 / RT7.47 / RT7.58 / RT8.11 / RT8.21 / RT8.51 / TrichomeDensity / WaterContent
10--2	55914886	55917347	Ha412HOChr10g0444951	Putative ribosomal protein L17 superfamily	NA	NA	10_251	Ha412HOChr10	10_251 kept	4	54	1082	RelativeRatioRT3.52 / RelativeRatioRT7.71 / RT3.52 / RT7.71	ChlorophyllContentmassbasis / Circularity / DryMass / FreshMass / LaminaDensity / LeafArea / LESPC2 / LMA / PeakAreas200PC2 / PeakAreas200PC3 / PeakAreas200PC5 / PeakAreas200PC6 / PeakAreas200PC7 / PeakAreas200PC8 / PEAKAREASPC1 / PEAKAREASPC10 / PEAKAREASPC5 / PEAKAREASPC7 / PEAKAREASPC9 / RelativeRatioRT11.78 / RelativeRatioRT4.21 / RelativeRatioRT4.42 / RelativeRatioRT4.6 / RelativeRatioRT4.98 / RelativeRatioRT5.28 / RelativeRatioRT7.47 / RelativeRatioRT7.58 / RelativeRatioRT8.11 / RelativeRatioRT8.21 / RelativeRatioRT8.51 / RelativeRatios200PC2 / RelativeRatios200PC3 / RelativeRatios200PC5 / RelativeRatios200PC6 / RelativeRatios200PC7 / RelativeRatios200PC8 / RelativeRatiosPC1 / RelativeRatiosPC10 / RelativeRatiosPC5 / RelativeRatiosPC7 / RelativeRatiosPC9 / RT11.78 / RT4.21 / RT4.42 / RT4.6 / RT4.98 / RT5.28 / RT7.47 / RT7.58 / RT8.11 / RT8.21 / RT8.51 / TrichomeDensity / WaterContent
10--2	55921083	55922707	Ha412HOChr10g0444961	Putative succinate--CoA ligase (ADP-forming)	GO:0005739,GO:0005840,GO:0000287,GO:0003735,GO:0004775,GO:0005507,GO:0005524,GO:0016829,GO:0006099,GO:0006412,GO:0046686	6.2.1.5	10_251	Ha412HOChr10	10_251 kept	4	54	1082	RelativeRatioRT3.52 / RelativeRatioRT7.71 / RT3.52 / RT7.71	ChlorophyllContentmassbasis / Circularity / DryMass / FreshMass / LaminaDensity / LeafArea / LESPC2 / LMA / PeakAreas200PC2 / PeakAreas200PC3 / PeakAreas200PC5 / PeakAreas200PC6 / PeakAreas200PC7 / PeakAreas200PC8 / PEAKAREASPC1 / PEAKAREASPC10 / PEAKAREASPC5 / PEAKAREASPC7 / PEAKAREASPC9 / RelativeRatioRT11.78 / RelativeRatioRT4.21 / RelativeRatioRT4.42 / RelativeRatioRT4.6 / RelativeRatioRT4.98 / RelativeRatioRT5.28 / RelativeRatioRT7.47 / RelativeRatioRT7.58 / RelativeRatioRT8.11 / RelativeRatioRT8.21 / RelativeRatioRT8.51 / RelativeRatios200PC2 / RelativeRatios200PC3 / RelativeRatios200PC5 / RelativeRatios200PC6 / RelativeRatios200PC7 / RelativeRatios200PC8 / RelativeRatiosPC1 / RelativeRatiosPC10 / RelativeRatiosPC5 / RelativeRatiosPC7 / RelativeRatiosPC9 / RT11.78 / RT4.21 / RT4.42 / RT4.6 / RT4.98 / RT5.28 / RT7.47 / RT7.58 / RT8.11 / RT8.21 / RT8.51 / TrichomeDensity / WaterContent
10--2	56706677	56709855	Ha412HOChr10g0444991	Putative PMR5 domain, PC-Esterase	GO:0016021	NA	10_251	Ha412HOChr10	10_251 kept	4	54	1082	RelativeRatioRT3.52 / RelativeRatioRT7.71 / RT3.52 / RT7.71	ChlorophyllContentmassbasis / Circularity / DryMass / FreshMass / LaminaDensity / LeafArea / LESPC2 / LMA / PeakAreas200PC2 / PeakAreas200PC3 / PeakAreas200PC5 / PeakAreas200PC6 / PeakAreas200PC7 / PeakAreas200PC8 / PEAKAREASPC1 / PEAKAREASPC10 / PEAKAREASPC5 / PEAKAREASPC7 / PEAKAREASPC9 / RelativeRatioRT11.78 / RelativeRatioRT4.21 / RelativeRatioRT4.42 / RelativeRatioRT4.6 / RelativeRatioRT4.98 / RelativeRatioRT5.28 / RelativeRatioRT7.47 / RelativeRatioRT7.58 / RelativeRatioRT8.11 / RelativeRatioRT8.21 / RelativeRatioRT8.51 / RelativeRatios200PC2 / RelativeRatios200PC3 / RelativeRatios200PC5 / RelativeRatios200PC6 / RelativeRatios200PC7 / RelativeRatios200PC8 / RelativeRatiosPC1 / RelativeRatiosPC10 / RelativeRatiosPC5 / RelativeRatiosPC7 / RelativeRatiosPC9 / RT11.78 / RT4.21 / RT4.42 / RT4.6 / RT4.98 / RT5.28 / RT7.47 / RT7.58 / RT8.11 / RT8.21 / RT8.51 / TrichomeDensity / WaterContent
10--2	56737671	56742428	Ha412HOChr10g0445011	Putative transcription factor Homobox-WOX family	GO:0005634,GO:0003700,GO:0043565,GO:0006355	NA	10_251	Ha412HOChr10	10_251 kept	4	54	1082	RelativeRatioRT3.52 / RelativeRatioRT7.71 / RT3.52 / RT7.71	ChlorophyllContentmassbasis / Circularity / DryMass / FreshMass / LaminaDensity / LeafArea / LESPC2 / LMA / PeakAreas200PC2 / PeakAreas200PC3 / PeakAreas200PC5 / PeakAreas200PC6 / PeakAreas200PC7 / PeakAreas200PC8 / PEAKAREASPC1 / PEAKAREASPC10 / PEAKAREASPC5 / PEAKAREASPC7 / PEAKAREASPC9 / RelativeRatioRT11.78 / RelativeRatioRT4.21 / RelativeRatioRT4.42 / RelativeRatioRT4.6 / RelativeRatioRT4.98 / RelativeRatioRT5.28 / RelativeRatioRT7.47 / RelativeRatioRT7.58 / RelativeRatioRT8.11 / RelativeRatioRT8.21 / RelativeRatioRT8.51 / RelativeRatios200PC2 / RelativeRatios200PC3 / RelativeRatios200PC5 / RelativeRatios200PC6 / RelativeRatios200PC7 / RelativeRatios200PC8 / RelativeRatiosPC1 / RelativeRatiosPC10 / RelativeRatiosPC5 / RelativeRatiosPC7 / RelativeRatiosPC9 / RT11.78 / RT4.21 / RT4.42 / RT4.6 / RT4.98 / RT5.28 / RT7.47 / RT7.58 / RT8.11 / RT8.21 / RT8.51 / TrichomeDensity / WaterContent
10--2	57256768	57258949	Ha412HOChr10g0445031	Putative transcription factor interactor and regulator C3H-WRC/GRF family	GO:0005634,GO:0006351,GO:0032502	NA	10_251	Ha412HOChr10	10_251 kept	4	54	1082	RelativeRatioRT3.52 / RelativeRatioRT7.71 / RT3.52 / RT7.71	ChlorophyllContentmassbasis / Circularity / DryMass / FreshMass / LaminaDensity / LeafArea / LESPC2 / LMA / PeakAreas200PC2 / PeakAreas200PC3 / PeakAreas200PC5 / PeakAreas200PC6 / PeakAreas200PC7 / PeakAreas200PC8 / PEAKAREASPC1 / PEAKAREASPC10 / PEAKAREASPC5 / PEAKAREASPC7 / PEAKAREASPC9 / RelativeRatioRT11.78 / RelativeRatioRT4.21 / RelativeRatioRT4.42 / RelativeRatioRT4.6 / RelativeRatioRT4.98 / RelativeRatioRT5.28 / RelativeRatioRT7.47 / RelativeRatioRT7.58 / RelativeRatioRT8.11 / RelativeRatioRT8.21 / RelativeRatioRT8.51 / RelativeRatios200PC2 / RelativeRatios200PC3 / RelativeRatios200PC5 / RelativeRatios200PC6 / RelativeRatios200PC7 / RelativeRatios200PC8 / RelativeRatiosPC1 / RelativeRatiosPC10 / RelativeRatiosPC5 / RelativeRatiosPC7 / RelativeRatiosPC9 / RT11.78 / RT4.21 / RT4.42 / RT4.6 / RT4.98 / RT5.28 / RT7.47 / RT7.58 / RT8.11 / RT8.21 / RT8.51 / TrichomeDensity / WaterContent
10--2	57428725	57429625	Ha412HOChr10g0445041	Putative chromatin regulator PHD family	GO:0035556	NA	10_251	Ha412HOChr10	10_251 kept	4	54	1082	RelativeRatioRT3.52 / RelativeRatioRT7.71 / RT3.52 / RT7.71	ChlorophyllContentmassbasis / Circularity / DryMass / FreshMass / LaminaDensity / LeafArea / LESPC2 / LMA / PeakAreas200PC2 / PeakAreas200PC3 / PeakAreas200PC5 / PeakAreas200PC6 / PeakAreas200PC7 / PeakAreas200PC8 / PEAKAREASPC1 / PEAKAREASPC10 / PEAKAREASPC5 / PEAKAREASPC7 / PEAKAREASPC9 / RelativeRatioRT11.78 / RelativeRatioRT4.21 / RelativeRatioRT4.42 / RelativeRatioRT4.6 / RelativeRatioRT4.98 / RelativeRatioRT5.28 / RelativeRatioRT7.47 / RelativeRatioRT7.58 / RelativeRatioRT8.11 / RelativeRatioRT8.21 / RelativeRatioRT8.51 / RelativeRatios200PC2 / RelativeRatios200PC3 / RelativeRatios200PC5 / RelativeRatios200PC6 / RelativeRatios200PC7 / RelativeRatios200PC8 / RelativeRatiosPC1 / RelativeRatiosPC10 / RelativeRatiosPC5 / RelativeRatiosPC7 / RelativeRatiosPC9 / RT11.78 / RT4.21 / RT4.42 / RT4.6 / RT4.98 / RT5.28 / RT7.47 / RT7.58 / RT8.11 / RT8.21 / RT8.51 / TrichomeDensity / WaterContent
10--2	57430251	57438398	Ha412HOChr10g0445051	hypothetical protein	GO:0016021	NA	10_251	Ha412HOChr10	10_251 kept	4	54	1082	RelativeRatioRT3.52 / RelativeRatioRT7.71 / RT3.52 / RT7.71	ChlorophyllContentmassbasis / Circularity / DryMass / FreshMass / LaminaDensity / LeafArea / LESPC2 / LMA / PeakAreas200PC2 / PeakAreas200PC3 / PeakAreas200PC5 / PeakAreas200PC6 / PeakAreas200PC7 / PeakAreas200PC8 / PEAKAREASPC1 / PEAKAREASPC10 / PEAKAREASPC5 / PEAKAREASPC7 / PEAKAREASPC9 / RelativeRatioRT11.78 / RelativeRatioRT4.21 / RelativeRatioRT4.42 / RelativeRatioRT4.6 / RelativeRatioRT4.98 / RelativeRatioRT5.28 / RelativeRatioRT7.47 / RelativeRatioRT7.58 / RelativeRatioRT8.11 / RelativeRatioRT8.21 / RelativeRatioRT8.51 / RelativeRatios200PC2 / RelativeRatios200PC3 / RelativeRatios200PC5 / RelativeRatios200PC6 / RelativeRatios200PC7 / RelativeRatios200PC8 / RelativeRatiosPC1 / RelativeRatiosPC10 / RelativeRatiosPC5 / RelativeRatiosPC7 / RelativeRatiosPC9 / RT11.78 / RT4.21 / RT4.42 / RT4.6 / RT4.98 / RT5.28 / RT7.47 / RT7.58 / RT8.11 / RT8.21 / RT8.51 / TrichomeDensity / WaterContent
10--2	57487529	57488170	Ha412HOChr10g0445071	hypothetical protein	NA	NA	10_251	Ha412HOChr10	10_251 kept	4	54	1082	RelativeRatioRT3.52 / RelativeRatioRT7.71 / RT3.52 / RT7.71	ChlorophyllContentmassbasis / Circularity / DryMass / FreshMass / LaminaDensity / LeafArea / LESPC2 / LMA / PeakAreas200PC2 / PeakAreas200PC3 / PeakAreas200PC5 / PeakAreas200PC6 / PeakAreas200PC7 / PeakAreas200PC8 / PEAKAREASPC1 / PEAKAREASPC10 / PEAKAREASPC5 / PEAKAREASPC7 / PEAKAREASPC9 / RelativeRatioRT11.78 / RelativeRatioRT4.21 / RelativeRatioRT4.42 / RelativeRatioRT4.6 / RelativeRatioRT4.98 / RelativeRatioRT5.28 / RelativeRatioRT7.47 / RelativeRatioRT7.58 / RelativeRatioRT8.11 / RelativeRatioRT8.21 / RelativeRatioRT8.51 / RelativeRatios200PC2 / RelativeRatios200PC3 / RelativeRatios200PC5 / RelativeRatios200PC6 / RelativeRatios200PC7 / RelativeRatios200PC8 / RelativeRatiosPC1 / RelativeRatiosPC10 / RelativeRatiosPC5 / RelativeRatiosPC7 / RelativeRatiosPC9 / RT11.78 / RT4.21 / RT4.42 / RT4.6 / RT4.98 / RT5.28 / RT7.47 / RT7.58 / RT8.11 / RT8.21 / RT8.51 / TrichomeDensity / WaterContent
10--2	57876978	57877478	Ha412HOChr10g0445091	Putative VQ motif-containing protein 8/17/18/20/21/25	GO:0005634	NA	10_251	Ha412HOChr10	10_251 kept	4	54	1082	RelativeRatioRT3.52 / RelativeRatioRT7.71 / RT3.52 / RT7.71	ChlorophyllContentmassbasis / Circularity / DryMass / FreshMass / LaminaDensity / LeafArea / LESPC2 / LMA / PeakAreas200PC2 / PeakAreas200PC3 / PeakAreas200PC5 / PeakAreas200PC6 / PeakAreas200PC7 / PeakAreas200PC8 / PEAKAREASPC1 / PEAKAREASPC10 / PEAKAREASPC5 / PEAKAREASPC7 / PEAKAREASPC9 / RelativeRatioRT11.78 / RelativeRatioRT4.21 / RelativeRatioRT4.42 / RelativeRatioRT4.6 / RelativeRatioRT4.98 / RelativeRatioRT5.28 / RelativeRatioRT7.47 / RelativeRatioRT7.58 / RelativeRatioRT8.11 / RelativeRatioRT8.21 / RelativeRatioRT8.51 / RelativeRatios200PC2 / RelativeRatios200PC3 / RelativeRatios200PC5 / RelativeRatios200PC6 / RelativeRatios200PC7 / RelativeRatios200PC8 / RelativeRatiosPC1 / RelativeRatiosPC10 / RelativeRatiosPC5 / RelativeRatiosPC7 / RelativeRatiosPC9 / RT11.78 / RT4.21 / RT4.42 / RT4.6 / RT4.98 / RT5.28 / RT7.47 / RT7.58 / RT8.11 / RT8.21 / RT8.51 / TrichomeDensity / WaterContent
10--2	57955941	57956630	Ha412HOChr10g0445101	hypothetical protein	NA	NA	10_251	Ha412HOChr10	10_251 kept	4	54	1082	RelativeRatioRT3.52 / RelativeRatioRT7.71 / RT3.52 / RT7.71	ChlorophyllContentmassbasis / Circularity / DryMass / FreshMass / LaminaDensity / LeafArea / LESPC2 / LMA / PeakAreas200PC2 / PeakAreas200PC3 / PeakAreas200PC5 / PeakAreas200PC6 / PeakAreas200PC7 / PeakAreas200PC8 / PEAKAREASPC1 / PEAKAREASPC10 / PEAKAREASPC5 / PEAKAREASPC7 / PEAKAREASPC9 / RelativeRatioRT11.78 / RelativeRatioRT4.21 / RelativeRatioRT4.42 / RelativeRatioRT4.6 / RelativeRatioRT4.98 / RelativeRatioRT5.28 / RelativeRatioRT7.47 / RelativeRatioRT7.58 / RelativeRatioRT8.11 / RelativeRatioRT8.21 / RelativeRatioRT8.51 / RelativeRatios200PC2 / RelativeRatios200PC3 / RelativeRatios200PC5 / RelativeRatios200PC6 / RelativeRatios200PC7 / RelativeRatios200PC8 / RelativeRatiosPC1 / RelativeRatiosPC10 / RelativeRatiosPC5 / RelativeRatiosPC7 / RelativeRatiosPC9 / RT11.78 / RT4.21 / RT4.42 / RT4.6 / RT4.98 / RT5.28 / RT7.47 / RT7.58 / RT8.11 / RT8.21 / RT8.51 / TrichomeDensity / WaterContent
10--2	58147673	58148610	Ha412HOChr10g0445111	11 kDa late embryogenesis abundant protein	GO:0005829,GO:0006970,GO:0009409,GO:0009414,GO:0009793	NA	10_251	Ha412HOChr10	10_251 kept	4	54	1082	RelativeRatioRT3.52 / RelativeRatioRT7.71 / RT3.52 / RT7.71	ChlorophyllContentmassbasis / Circularity / DryMass / FreshMass / LaminaDensity / LeafArea / LESPC2 / LMA / PeakAreas200PC2 / PeakAreas200PC3 / PeakAreas200PC5 / PeakAreas200PC6 / PeakAreas200PC7 / PeakAreas200PC8 / PEAKAREASPC1 / PEAKAREASPC10 / PEAKAREASPC5 / PEAKAREASPC7 / PEAKAREASPC9 / RelativeRatioRT11.78 / RelativeRatioRT4.21 / RelativeRatioRT4.42 / RelativeRatioRT4.6 / RelativeRatioRT4.98 / RelativeRatioRT5.28 / RelativeRatioRT7.47 / RelativeRatioRT7.58 / RelativeRatioRT8.11 / RelativeRatioRT8.21 / RelativeRatioRT8.51 / RelativeRatios200PC2 / RelativeRatios200PC3 / RelativeRatios200PC5 / RelativeRatios200PC6 / RelativeRatios200PC7 / RelativeRatios200PC8 / RelativeRatiosPC1 / RelativeRatiosPC10 / RelativeRatiosPC5 / RelativeRatiosPC7 / RelativeRatiosPC9 / RT11.78 / RT4.21 / RT4.42 / RT4.6 / RT4.98 / RT5.28 / RT7.47 / RT7.58 / RT8.11 / RT8.21 / RT8.51 / TrichomeDensity / WaterContent
10--2	58242061	58243951	Ha412HOChr10g0445121	Putative bifunctional inhibitor/plant lipid transfer protein/seed storage helical	GO:0016021,GO:0008289,GO:0006869	NA	10_251	Ha412HOChr10	10_251 kept	4	54	1082	RelativeRatioRT3.52 / RelativeRatioRT7.71 / RT3.52 / RT7.71	ChlorophyllContentmassbasis / Circularity / DryMass / FreshMass / LaminaDensity / LeafArea / LESPC2 / LMA / PeakAreas200PC2 / PeakAreas200PC3 / PeakAreas200PC5 / PeakAreas200PC6 / PeakAreas200PC7 / PeakAreas200PC8 / PEAKAREASPC1 / PEAKAREASPC10 / PEAKAREASPC5 / PEAKAREASPC7 / PEAKAREASPC9 / RelativeRatioRT11.78 / RelativeRatioRT4.21 / RelativeRatioRT4.42 / RelativeRatioRT4.6 / RelativeRatioRT4.98 / RelativeRatioRT5.28 / RelativeRatioRT7.47 / RelativeRatioRT7.58 / RelativeRatioRT8.11 / RelativeRatioRT8.21 / RelativeRatioRT8.51 / RelativeRatios200PC2 / RelativeRatios200PC3 / RelativeRatios200PC5 / RelativeRatios200PC6 / RelativeRatios200PC7 / RelativeRatios200PC8 / RelativeRatiosPC1 / RelativeRatiosPC10 / RelativeRatiosPC5 / RelativeRatiosPC7 / RelativeRatiosPC9 / RT11.78 / RT4.21 / RT4.42 / RT4.6 / RT4.98 / RT5.28 / RT7.47 / RT7.58 / RT8.11 / RT8.21 / RT8.51 / TrichomeDensity / WaterContent
10--2	58401131	58404385	Ha412HOChr10g0445131	Putative serine aminopeptidase, S33, alpha/Beta hydrolase	GO:0016787	NA	10_251	Ha412HOChr10	10_251 kept	4	54	1082	RelativeRatioRT3.52 / RelativeRatioRT7.71 / RT3.52 / RT7.71	ChlorophyllContentmassbasis / Circularity / DryMass / FreshMass / LaminaDensity / LeafArea / LESPC2 / LMA / PeakAreas200PC2 / PeakAreas200PC3 / PeakAreas200PC5 / PeakAreas200PC6 / PeakAreas200PC7 / PeakAreas200PC8 / PEAKAREASPC1 / PEAKAREASPC10 / PEAKAREASPC5 / PEAKAREASPC7 / PEAKAREASPC9 / RelativeRatioRT11.78 / RelativeRatioRT4.21 / RelativeRatioRT4.42 / RelativeRatioRT4.6 / RelativeRatioRT4.98 / RelativeRatioRT5.28 / RelativeRatioRT7.47 / RelativeRatioRT7.58 / RelativeRatioRT8.11 / RelativeRatioRT8.21 / RelativeRatioRT8.51 / RelativeRatios200PC2 / RelativeRatios200PC3 / RelativeRatios200PC5 / RelativeRatios200PC6 / RelativeRatios200PC7 / RelativeRatios200PC8 / RelativeRatiosPC1 / RelativeRatiosPC10 / RelativeRatiosPC5 / RelativeRatiosPC7 / RelativeRatiosPC9 / RT11.78 / RT4.21 / RT4.42 / RT4.6 / RT4.98 / RT5.28 / RT7.47 / RT7.58 / RT8.11 / RT8.21 / RT8.51 / TrichomeDensity / WaterContent
10--2	58401198	58404015	Ha412HOChr10g0445141	hypothetical protein	NA	NA	10_251	Ha412HOChr10	10_251 kept	4	54	1082	RelativeRatioRT3.52 / RelativeRatioRT7.71 / RT3.52 / RT7.71	ChlorophyllContentmassbasis / Circularity / DryMass / FreshMass / LaminaDensity / LeafArea / LESPC2 / LMA / PeakAreas200PC2 / PeakAreas200PC3 / PeakAreas200PC5 / PeakAreas200PC6 / PeakAreas200PC7 / PeakAreas200PC8 / PEAKAREASPC1 / PEAKAREASPC10 / PEAKAREASPC5 / PEAKAREASPC7 / PEAKAREASPC9 / RelativeRatioRT11.78 / RelativeRatioRT4.21 / RelativeRatioRT4.42 / RelativeRatioRT4.6 / RelativeRatioRT4.98 / RelativeRatioRT5.28 / RelativeRatioRT7.47 / RelativeRatioRT7.58 / RelativeRatioRT8.11 / RelativeRatioRT8.21 / RelativeRatioRT8.51 / RelativeRatios200PC2 / RelativeRatios200PC3 / RelativeRatios200PC5 / RelativeRatios200PC6 / RelativeRatios200PC7 / RelativeRatios200PC8 / RelativeRatiosPC1 / RelativeRatiosPC10 / RelativeRatiosPC5 / RelativeRatiosPC7 / RelativeRatiosPC9 / RT11.78 / RT4.21 / RT4.42 / RT4.6 / RT4.98 / RT5.28 / RT7.47 / RT7.58 / RT8.11 / RT8.21 / RT8.51 / TrichomeDensity / WaterContent
10--2	58407297	58409364	Ha412HOChr10g0445151	Putative transposase, MuDR, plant, MULE transposase domain-containing protein	NA	NA	10_251	Ha412HOChr10	10_251 kept	4	54	1082	RelativeRatioRT3.52 / RelativeRatioRT7.71 / RT3.52 / RT7.71	ChlorophyllContentmassbasis / Circularity / DryMass / FreshMass / LaminaDensity / LeafArea / LESPC2 / LMA / PeakAreas200PC2 / PeakAreas200PC3 / PeakAreas200PC5 / PeakAreas200PC6 / PeakAreas200PC7 / PeakAreas200PC8 / PEAKAREASPC1 / PEAKAREASPC10 / PEAKAREASPC5 / PEAKAREASPC7 / PEAKAREASPC9 / RelativeRatioRT11.78 / RelativeRatioRT4.21 / RelativeRatioRT4.42 / RelativeRatioRT4.6 / RelativeRatioRT4.98 / RelativeRatioRT5.28 / RelativeRatioRT7.47 / RelativeRatioRT7.58 / RelativeRatioRT8.11 / RelativeRatioRT8.21 / RelativeRatioRT8.51 / RelativeRatios200PC2 / RelativeRatios200PC3 / RelativeRatios200PC5 / RelativeRatios200PC6 / RelativeRatios200PC7 / RelativeRatios200PC8 / RelativeRatiosPC1 / RelativeRatiosPC10 / RelativeRatiosPC5 / RelativeRatiosPC7 / RelativeRatiosPC9 / RT11.78 / RT4.21 / RT4.42 / RT4.6 / RT4.98 / RT5.28 / RT7.47 / RT7.58 / RT8.11 / RT8.21 / RT8.51 / TrichomeDensity / WaterContent
10--2	58464657	58476405	Ha412HOChr10g0445161	Putative homoserine dehydrogenase	GO:0003700,GO:0004072,GO:0004412,GO:0050661,GO:0006355,GO:0009086,GO:0009088,GO:0009090,GO:0009097,GO:0016310,GO:0055114	1.1.1.3	10_251	Ha412HOChr10	10_251 kept	4	54	1082	RelativeRatioRT3.52 / RelativeRatioRT7.71 / RT3.52 / RT7.71	ChlorophyllContentmassbasis / Circularity / DryMass / FreshMass / LaminaDensity / LeafArea / LESPC2 / LMA / PeakAreas200PC2 / PeakAreas200PC3 / PeakAreas200PC5 / PeakAreas200PC6 / PeakAreas200PC7 / PeakAreas200PC8 / PEAKAREASPC1 / PEAKAREASPC10 / PEAKAREASPC5 / PEAKAREASPC7 / PEAKAREASPC9 / RelativeRatioRT11.78 / RelativeRatioRT4.21 / RelativeRatioRT4.42 / RelativeRatioRT4.6 / RelativeRatioRT4.98 / RelativeRatioRT5.28 / RelativeRatioRT7.47 / RelativeRatioRT7.58 / RelativeRatioRT8.11 / RelativeRatioRT8.21 / RelativeRatioRT8.51 / RelativeRatios200PC2 / RelativeRatios200PC3 / RelativeRatios200PC5 / RelativeRatios200PC6 / RelativeRatios200PC7 / RelativeRatios200PC8 / RelativeRatiosPC1 / RelativeRatiosPC10 / RelativeRatiosPC5 / RelativeRatiosPC7 / RelativeRatiosPC9 / RT11.78 / RT4.21 / RT4.42 / RT4.6 / RT4.98 / RT5.28 / RT7.47 / RT7.58 / RT8.11 / RT8.21 / RT8.51 / TrichomeDensity / WaterContent
10--2	58476407	58479145	Ha412HOChr10g0445171	Putative transcription factor bZIP family	GO:0005634,GO:0003677,GO:0003700,GO:0004412,GO:0006355,GO:0009086,GO:0009088,GO:0009097,GO:0055114	NA	10_251	Ha412HOChr10	10_251 kept	4	54	1082	RelativeRatioRT3.52 / RelativeRatioRT7.71 / RT3.52 / RT7.71	ChlorophyllContentmassbasis / Circularity / DryMass / FreshMass / LaminaDensity / LeafArea / LESPC2 / LMA / PeakAreas200PC2 / PeakAreas200PC3 / PeakAreas200PC5 / PeakAreas200PC6 / PeakAreas200PC7 / PeakAreas200PC8 / PEAKAREASPC1 / PEAKAREASPC10 / PEAKAREASPC5 / PEAKAREASPC7 / PEAKAREASPC9 / RelativeRatioRT11.78 / RelativeRatioRT4.21 / RelativeRatioRT4.42 / RelativeRatioRT4.6 / RelativeRatioRT4.98 / RelativeRatioRT5.28 / RelativeRatioRT7.47 / RelativeRatioRT7.58 / RelativeRatioRT8.11 / RelativeRatioRT8.21 / RelativeRatioRT8.51 / RelativeRatios200PC2 / RelativeRatios200PC3 / RelativeRatios200PC5 / RelativeRatios200PC6 / RelativeRatios200PC7 / RelativeRatios200PC8 / RelativeRatiosPC1 / RelativeRatiosPC10 / RelativeRatiosPC5 / RelativeRatiosPC7 / RelativeRatiosPC9 / RT11.78 / RT4.21 / RT4.42 / RT4.6 / RT4.98 / RT5.28 / RT7.47 / RT7.58 / RT8.11 / RT8.21 / RT8.51 / TrichomeDensity / WaterContent
10--2	58490545	58491189	Ha412HOChr10g0445181	putative protein	GO:0016021	NA	10_251	Ha412HOChr10	10_251 kept	4	54	1082	RelativeRatioRT3.52 / RelativeRatioRT7.71 / RT3.52 / RT7.71	ChlorophyllContentmassbasis / Circularity / DryMass / FreshMass / LaminaDensity / LeafArea / LESPC2 / LMA / PeakAreas200PC2 / PeakAreas200PC3 / PeakAreas200PC5 / PeakAreas200PC6 / PeakAreas200PC7 / PeakAreas200PC8 / PEAKAREASPC1 / PEAKAREASPC10 / PEAKAREASPC5 / PEAKAREASPC7 / PEAKAREASPC9 / RelativeRatioRT11.78 / RelativeRatioRT4.21 / RelativeRatioRT4.42 / RelativeRatioRT4.6 / RelativeRatioRT4.98 / RelativeRatioRT5.28 / RelativeRatioRT7.47 / RelativeRatioRT7.58 / RelativeRatioRT8.11 / RelativeRatioRT8.21 / RelativeRatioRT8.51 / RelativeRatios200PC2 / RelativeRatios200PC3 / RelativeRatios200PC5 / RelativeRatios200PC6 / RelativeRatios200PC7 / RelativeRatios200PC8 / RelativeRatiosPC1 / RelativeRatiosPC10 / RelativeRatiosPC5 / RelativeRatiosPC7 / RelativeRatiosPC9 / RT11.78 / RT4.21 / RT4.42 / RT4.6 / RT4.98 / RT5.28 / RT7.47 / RT7.58 / RT8.11 / RT8.21 / RT8.51 / TrichomeDensity / WaterContent
10--2	58747601	58749971	Ha412HOChr10g0445201	Putative transcription regulator mTERF family	GO:0009507,GO:0003690,GO:0006355,GO:0009658,GO:0032502	NA	10_251	Ha412HOChr10	10_251 kept	4	54	1082	RelativeRatioRT3.52 / RelativeRatioRT7.71 / RT3.52 / RT7.71	ChlorophyllContentmassbasis / Circularity / DryMass / FreshMass / LaminaDensity / LeafArea / LESPC2 / LMA / PeakAreas200PC2 / PeakAreas200PC3 / PeakAreas200PC5 / PeakAreas200PC6 / PeakAreas200PC7 / PeakAreas200PC8 / PEAKAREASPC1 / PEAKAREASPC10 / PEAKAREASPC5 / PEAKAREASPC7 / PEAKAREASPC9 / RelativeRatioRT11.78 / RelativeRatioRT4.21 / RelativeRatioRT4.42 / RelativeRatioRT4.6 / RelativeRatioRT4.98 / RelativeRatioRT5.28 / RelativeRatioRT7.47 / RelativeRatioRT7.58 / RelativeRatioRT8.11 / RelativeRatioRT8.21 / RelativeRatioRT8.51 / RelativeRatios200PC2 / RelativeRatios200PC3 / RelativeRatios200PC5 / RelativeRatios200PC6 / RelativeRatios200PC7 / RelativeRatios200PC8 / RelativeRatiosPC1 / RelativeRatiosPC10 / RelativeRatiosPC5 / RelativeRatiosPC7 / RelativeRatiosPC9 / RT11.78 / RT4.21 / RT4.42 / RT4.6 / RT4.98 / RT5.28 / RT7.47 / RT7.58 / RT8.11 / RT8.21 / RT8.51 / TrichomeDensity / WaterContent
10--2	58756556	58758067	Ha412HOChr10g0445211	Putative UDP-glucuronosyl/UDP-glucosyltransferase, UDP-glycosyltransferase family	GO:0016758	NA	10_251	Ha412HOChr10	10_251 kept	4	54	1082	RelativeRatioRT3.52 / RelativeRatioRT7.71 / RT3.52 / RT7.71	ChlorophyllContentmassbasis / Circularity / DryMass / FreshMass / LaminaDensity / LeafArea / LESPC2 / LMA / PeakAreas200PC2 / PeakAreas200PC3 / PeakAreas200PC5 / PeakAreas200PC6 / PeakAreas200PC7 / PeakAreas200PC8 / PEAKAREASPC1 / PEAKAREASPC10 / PEAKAREASPC5 / PEAKAREASPC7 / PEAKAREASPC9 / RelativeRatioRT11.78 / RelativeRatioRT4.21 / RelativeRatioRT4.42 / RelativeRatioRT4.6 / RelativeRatioRT4.98 / RelativeRatioRT5.28 / RelativeRatioRT7.47 / RelativeRatioRT7.58 / RelativeRatioRT8.11 / RelativeRatioRT8.21 / RelativeRatioRT8.51 / RelativeRatios200PC2 / RelativeRatios200PC3 / RelativeRatios200PC5 / RelativeRatios200PC6 / RelativeRatios200PC7 / RelativeRatios200PC8 / RelativeRatiosPC1 / RelativeRatiosPC10 / RelativeRatiosPC5 / RelativeRatiosPC7 / RelativeRatiosPC9 / RT11.78 / RT4.21 / RT4.42 / RT4.6 / RT4.98 / RT5.28 / RT7.47 / RT7.58 / RT8.11 / RT8.21 / RT8.51 / TrichomeDensity / WaterContent
10--2	58762076	58764112	Ha412HOChr10g0445221	hypothetical protein	GO:0043169	NA	10_251	Ha412HOChr10	10_251 kept	4	54	1082	RelativeRatioRT3.52 / RelativeRatioRT7.71 / RT3.52 / RT7.71	ChlorophyllContentmassbasis / Circularity / DryMass / FreshMass / LaminaDensity / LeafArea / LESPC2 / LMA / PeakAreas200PC2 / PeakAreas200PC3 / PeakAreas200PC5 / PeakAreas200PC6 / PeakAreas200PC7 / PeakAreas200PC8 / PEAKAREASPC1 / PEAKAREASPC10 / PEAKAREASPC5 / PEAKAREASPC7 / PEAKAREASPC9 / RelativeRatioRT11.78 / RelativeRatioRT4.21 / RelativeRatioRT4.42 / RelativeRatioRT4.6 / RelativeRatioRT4.98 / RelativeRatioRT5.28 / RelativeRatioRT7.47 / RelativeRatioRT7.58 / RelativeRatioRT8.11 / RelativeRatioRT8.21 / RelativeRatioRT8.51 / RelativeRatios200PC2 / RelativeRatios200PC3 / RelativeRatios200PC5 / RelativeRatios200PC6 / RelativeRatios200PC7 / RelativeRatios200PC8 / RelativeRatiosPC1 / RelativeRatiosPC10 / RelativeRatiosPC5 / RelativeRatiosPC7 / RelativeRatiosPC9 / RT11.78 / RT4.21 / RT4.42 / RT4.6 / RT4.98 / RT5.28 / RT7.47 / RT7.58 / RT8.11 / RT8.21 / RT8.51 / TrichomeDensity / WaterContent
10--2	59371597	59375149	Ha412HOChr10g0445241	Putative transcription factor SBP family	GO:0005634,GO:0003677,GO:0046872	NA	10_251	Ha412HOChr10	10_251 kept	4	54	1082	RelativeRatioRT3.52 / RelativeRatioRT7.71 / RT3.52 / RT7.71	ChlorophyllContentmassbasis / Circularity / DryMass / FreshMass / LaminaDensity / LeafArea / LESPC2 / LMA / PeakAreas200PC2 / PeakAreas200PC3 / PeakAreas200PC5 / PeakAreas200PC6 / PeakAreas200PC7 / PeakAreas200PC8 / PEAKAREASPC1 / PEAKAREASPC10 / PEAKAREASPC5 / PEAKAREASPC7 / PEAKAREASPC9 / RelativeRatioRT11.78 / RelativeRatioRT4.21 / RelativeRatioRT4.42 / RelativeRatioRT4.6 / RelativeRatioRT4.98 / RelativeRatioRT5.28 / RelativeRatioRT7.47 / RelativeRatioRT7.58 / RelativeRatioRT8.11 / RelativeRatioRT8.21 / RelativeRatioRT8.51 / RelativeRatios200PC2 / RelativeRatios200PC3 / RelativeRatios200PC5 / RelativeRatios200PC6 / RelativeRatios200PC7 / RelativeRatios200PC8 / RelativeRatiosPC1 / RelativeRatiosPC10 / RelativeRatiosPC5 / RelativeRatiosPC7 / RelativeRatiosPC9 / RT11.78 / RT4.21 / RT4.42 / RT4.6 / RT4.98 / RT5.28 / RT7.47 / RT7.58 / RT8.11 / RT8.21 / RT8.51 / TrichomeDensity / WaterContent
10--2	59478294	59484798	Ha412HOChr10g0445251	Putative mitochondrial import inner membrane translocase subunit TIM22	GO:0016021,GO:0042721,GO:0045039	NA	10_251	Ha412HOChr10	10_251 kept	4	54	1082	RelativeRatioRT3.52 / RelativeRatioRT7.71 / RT3.52 / RT7.71	ChlorophyllContentmassbasis / Circularity / DryMass / FreshMass / LaminaDensity / LeafArea / LESPC2 / LMA / PeakAreas200PC2 / PeakAreas200PC3 / PeakAreas200PC5 / PeakAreas200PC6 / PeakAreas200PC7 / PeakAreas200PC8 / PEAKAREASPC1 / PEAKAREASPC10 / PEAKAREASPC5 / PEAKAREASPC7 / PEAKAREASPC9 / RelativeRatioRT11.78 / RelativeRatioRT4.21 / RelativeRatioRT4.42 / RelativeRatioRT4.6 / RelativeRatioRT4.98 / RelativeRatioRT5.28 / RelativeRatioRT7.47 / RelativeRatioRT7.58 / RelativeRatioRT8.11 / RelativeRatioRT8.21 / RelativeRatioRT8.51 / RelativeRatios200PC2 / RelativeRatios200PC3 / RelativeRatios200PC5 / RelativeRatios200PC6 / RelativeRatios200PC7 / RelativeRatios200PC8 / RelativeRatiosPC1 / RelativeRatiosPC10 / RelativeRatiosPC5 / RelativeRatiosPC7 / RelativeRatiosPC9 / RT11.78 / RT4.21 / RT4.42 / RT4.6 / RT4.98 / RT5.28 / RT7.47 / RT7.58 / RT8.11 / RT8.21 / RT8.51 / TrichomeDensity / WaterContent
10--2	59545312	59548545	Ha412HOChr10g0445261	Putative Rhodanese-like domain-containing protein	GO:0016021,GO:0016740	NA	10_251	Ha412HOChr10	10_251 kept	4	54	1082	RelativeRatioRT3.52 / RelativeRatioRT7.71 / RT3.52 / RT7.71	ChlorophyllContentmassbasis / Circularity / DryMass / FreshMass / LaminaDensity / LeafArea / LESPC2 / LMA / PeakAreas200PC2 / PeakAreas200PC3 / PeakAreas200PC5 / PeakAreas200PC6 / PeakAreas200PC7 / PeakAreas200PC8 / PEAKAREASPC1 / PEAKAREASPC10 / PEAKAREASPC5 / PEAKAREASPC7 / PEAKAREASPC9 / RelativeRatioRT11.78 / RelativeRatioRT4.21 / RelativeRatioRT4.42 / RelativeRatioRT4.6 / RelativeRatioRT4.98 / RelativeRatioRT5.28 / RelativeRatioRT7.47 / RelativeRatioRT7.58 / RelativeRatioRT8.11 / RelativeRatioRT8.21 / RelativeRatioRT8.51 / RelativeRatios200PC2 / RelativeRatios200PC3 / RelativeRatios200PC5 / RelativeRatios200PC6 / RelativeRatios200PC7 / RelativeRatios200PC8 / RelativeRatiosPC1 / RelativeRatiosPC10 / RelativeRatiosPC5 / RelativeRatiosPC7 / RelativeRatiosPC9 / RT11.78 / RT4.21 / RT4.42 / RT4.6 / RT4.98 / RT5.28 / RT7.47 / RT7.58 / RT8.11 / RT8.21 / RT8.51 / TrichomeDensity / WaterContent
10--2	59547857	59552935	Ha412HOChr10g0445271	Putative TBCC domain-containing protein	GO:0000902	NA	10_251	Ha412HOChr10	10_251 kept	4	54	1082	RelativeRatioRT3.52 / RelativeRatioRT7.71 / RT3.52 / RT7.71	ChlorophyllContentmassbasis / Circularity / DryMass / FreshMass / LaminaDensity / LeafArea / LESPC2 / LMA / PeakAreas200PC2 / PeakAreas200PC3 / PeakAreas200PC5 / PeakAreas200PC6 / PeakAreas200PC7 / PeakAreas200PC8 / PEAKAREASPC1 / PEAKAREASPC10 / PEAKAREASPC5 / PEAKAREASPC7 / PEAKAREASPC9 / RelativeRatioRT11.78 / RelativeRatioRT4.21 / RelativeRatioRT4.42 / RelativeRatioRT4.6 / RelativeRatioRT4.98 / RelativeRatioRT5.28 / RelativeRatioRT7.47 / RelativeRatioRT7.58 / RelativeRatioRT8.11 / RelativeRatioRT8.21 / RelativeRatioRT8.51 / RelativeRatios200PC2 / RelativeRatios200PC3 / RelativeRatios200PC5 / RelativeRatios200PC6 / RelativeRatios200PC7 / RelativeRatios200PC8 / RelativeRatiosPC1 / RelativeRatiosPC10 / RelativeRatiosPC5 / RelativeRatiosPC7 / RelativeRatiosPC9 / RT11.78 / RT4.21 / RT4.42 / RT4.6 / RT4.98 / RT5.28 / RT7.47 / RT7.58 / RT8.11 / RT8.21 / RT8.51 / TrichomeDensity / WaterContent
10--2	59555478	59555990	Ha412HOChr10g0445281	Putative-like superfamily protein	NA	NA	10_251	Ha412HOChr10	10_251 kept	4	54	1082	RelativeRatioRT3.52 / RelativeRatioRT7.71 / RT3.52 / RT7.71	ChlorophyllContentmassbasis / Circularity / DryMass / FreshMass / LaminaDensity / LeafArea / LESPC2 / LMA / PeakAreas200PC2 / PeakAreas200PC3 / PeakAreas200PC5 / PeakAreas200PC6 / PeakAreas200PC7 / PeakAreas200PC8 / PEAKAREASPC1 / PEAKAREASPC10 / PEAKAREASPC5 / PEAKAREASPC7 / PEAKAREASPC9 / RelativeRatioRT11.78 / RelativeRatioRT4.21 / RelativeRatioRT4.42 / RelativeRatioRT4.6 / RelativeRatioRT4.98 / RelativeRatioRT5.28 / RelativeRatioRT7.47 / RelativeRatioRT7.58 / RelativeRatioRT8.11 / RelativeRatioRT8.21 / RelativeRatioRT8.51 / RelativeRatios200PC2 / RelativeRatios200PC3 / RelativeRatios200PC5 / RelativeRatios200PC6 / RelativeRatios200PC7 / RelativeRatios200PC8 / RelativeRatiosPC1 / RelativeRatiosPC10 / RelativeRatiosPC5 / RelativeRatiosPC7 / RelativeRatiosPC9 / RT11.78 / RT4.21 / RT4.42 / RT4.6 / RT4.98 / RT5.28 / RT7.47 / RT7.58 / RT8.11 / RT8.21 / RT8.51 / TrichomeDensity / WaterContent
10--2	59612210	59619139	Ha412HOChr10g0445291	Putative NSF attachment protein	GO:0005623,GO:0006886	NA	10_251	Ha412HOChr10	10_251 kept	4	54	1082	RelativeRatioRT3.52 / RelativeRatioRT7.71 / RT3.52 / RT7.71	ChlorophyllContentmassbasis / Circularity / DryMass / FreshMass / LaminaDensity / LeafArea / LESPC2 / LMA / PeakAreas200PC2 / PeakAreas200PC3 / PeakAreas200PC5 / PeakAreas200PC6 / PeakAreas200PC7 / PeakAreas200PC8 / PEAKAREASPC1 / PEAKAREASPC10 / PEAKAREASPC5 / PEAKAREASPC7 / PEAKAREASPC9 / RelativeRatioRT11.78 / RelativeRatioRT4.21 / RelativeRatioRT4.42 / RelativeRatioRT4.6 / RelativeRatioRT4.98 / RelativeRatioRT5.28 / RelativeRatioRT7.47 / RelativeRatioRT7.58 / RelativeRatioRT8.11 / RelativeRatioRT8.21 / RelativeRatioRT8.51 / RelativeRatios200PC2 / RelativeRatios200PC3 / RelativeRatios200PC5 / RelativeRatios200PC6 / RelativeRatios200PC7 / RelativeRatios200PC8 / RelativeRatiosPC1 / RelativeRatiosPC10 / RelativeRatiosPC5 / RelativeRatiosPC7 / RelativeRatiosPC9 / RT11.78 / RT4.21 / RT4.42 / RT4.6 / RT4.98 / RT5.28 / RT7.47 / RT7.58 / RT8.11 / RT8.21 / RT8.51 / TrichomeDensity / WaterContent
10--2	59960817	59961474	Ha412HOChr10g0445301	hypothetical protein	NA	NA	10_251	Ha412HOChr10	10_251 kept	4	54	1082	RelativeRatioRT3.52 / RelativeRatioRT7.71 / RT3.52 / RT7.71	ChlorophyllContentmassbasis / Circularity / DryMass / FreshMass / LaminaDensity / LeafArea / LESPC2 / LMA / PeakAreas200PC2 / PeakAreas200PC3 / PeakAreas200PC5 / PeakAreas200PC6 / PeakAreas200PC7 / PeakAreas200PC8 / PEAKAREASPC1 / PEAKAREASPC10 / PEAKAREASPC5 / PEAKAREASPC7 / PEAKAREASPC9 / RelativeRatioRT11.78 / RelativeRatioRT4.21 / RelativeRatioRT4.42 / RelativeRatioRT4.6 / RelativeRatioRT4.98 / RelativeRatioRT5.28 / RelativeRatioRT7.47 / RelativeRatioRT7.58 / RelativeRatioRT8.11 / RelativeRatioRT8.21 / RelativeRatioRT8.51 / RelativeRatios200PC2 / RelativeRatios200PC3 / RelativeRatios200PC5 / RelativeRatios200PC6 / RelativeRatios200PC7 / RelativeRatios200PC8 / RelativeRatiosPC1 / RelativeRatiosPC10 / RelativeRatiosPC5 / RelativeRatiosPC7 / RelativeRatiosPC9 / RT11.78 / RT4.21 / RT4.42 / RT4.6 / RT4.98 / RT5.28 / RT7.47 / RT7.58 / RT8.11 / RT8.21 / RT8.51 / TrichomeDensity / WaterContent
10--2	60036434	60037684	Ha412HOChr10g0445321	Putative nucleotidyltransferase, Hydrolase	GO:0000943,GO:0003676,GO:0003964,GO:0004190,GO:0008270,GO:0006278,GO:0006508,GO:0015074	2.7.7.-,3.-.-.-	10_251	Ha412HOChr10	10_251 kept	4	54	1082	RelativeRatioRT3.52 / RelativeRatioRT7.71 / RT3.52 / RT7.71	ChlorophyllContentmassbasis / Circularity / DryMass / FreshMass / LaminaDensity / LeafArea / LESPC2 / LMA / PeakAreas200PC2 / PeakAreas200PC3 / PeakAreas200PC5 / PeakAreas200PC6 / PeakAreas200PC7 / PeakAreas200PC8 / PEAKAREASPC1 / PEAKAREASPC10 / PEAKAREASPC5 / PEAKAREASPC7 / PEAKAREASPC9 / RelativeRatioRT11.78 / RelativeRatioRT4.21 / RelativeRatioRT4.42 / RelativeRatioRT4.6 / RelativeRatioRT4.98 / RelativeRatioRT5.28 / RelativeRatioRT7.47 / RelativeRatioRT7.58 / RelativeRatioRT8.11 / RelativeRatioRT8.21 / RelativeRatioRT8.51 / RelativeRatios200PC2 / RelativeRatios200PC3 / RelativeRatios200PC5 / RelativeRatios200PC6 / RelativeRatios200PC7 / RelativeRatios200PC8 / RelativeRatiosPC1 / RelativeRatiosPC10 / RelativeRatiosPC5 / RelativeRatiosPC7 / RelativeRatiosPC9 / RT11.78 / RT4.21 / RT4.42 / RT4.6 / RT4.98 / RT5.28 / RT7.47 / RT7.58 / RT8.11 / RT8.21 / RT8.51 / TrichomeDensity / WaterContent
10--2	60186700	60201336	Ha412HOChr10g0445331	Putative transcription factor bZIP family	GO:0005634,GO:0002237,GO:0003700,GO:0042803,GO:0048653,GO:0006355,GO:0043565,GO:0071588	NA	10_251	Ha412HOChr10	10_251 kept	4	54	1082	RelativeRatioRT3.52 / RelativeRatioRT7.71 / RT3.52 / RT7.71	ChlorophyllContentmassbasis / Circularity / DryMass / FreshMass / LaminaDensity / LeafArea / LESPC2 / LMA / PeakAreas200PC2 / PeakAreas200PC3 / PeakAreas200PC5 / PeakAreas200PC6 / PeakAreas200PC7 / PeakAreas200PC8 / PEAKAREASPC1 / PEAKAREASPC10 / PEAKAREASPC5 / PEAKAREASPC7 / PEAKAREASPC9 / RelativeRatioRT11.78 / RelativeRatioRT4.21 / RelativeRatioRT4.42 / RelativeRatioRT4.6 / RelativeRatioRT4.98 / RelativeRatioRT5.28 / RelativeRatioRT7.47 / RelativeRatioRT7.58 / RelativeRatioRT8.11 / RelativeRatioRT8.21 / RelativeRatioRT8.51 / RelativeRatios200PC2 / RelativeRatios200PC3 / RelativeRatios200PC5 / RelativeRatios200PC6 / RelativeRatios200PC7 / RelativeRatios200PC8 / RelativeRatiosPC1 / RelativeRatiosPC10 / RelativeRatiosPC5 / RelativeRatiosPC7 / RelativeRatiosPC9 / RT11.78 / RT4.21 / RT4.42 / RT4.6 / RT4.98 / RT5.28 / RT7.47 / RT7.58 / RT8.11 / RT8.21 / RT8.51 / TrichomeDensity / WaterContent
10--2	60195763	60196608	Ha412HOChr10g0445341	hypothetical protein	NA	NA	10_251	Ha412HOChr10	10_251 kept	4	54	1082	RelativeRatioRT3.52 / RelativeRatioRT7.71 / RT3.52 / RT7.71	ChlorophyllContentmassbasis / Circularity / DryMass / FreshMass / LaminaDensity / LeafArea / LESPC2 / LMA / PeakAreas200PC2 / PeakAreas200PC3 / PeakAreas200PC5 / PeakAreas200PC6 / PeakAreas200PC7 / PeakAreas200PC8 / PEAKAREASPC1 / PEAKAREASPC10 / PEAKAREASPC5 / PEAKAREASPC7 / PEAKAREASPC9 / RelativeRatioRT11.78 / RelativeRatioRT4.21 / RelativeRatioRT4.42 / RelativeRatioRT4.6 / RelativeRatioRT4.98 / RelativeRatioRT5.28 / RelativeRatioRT7.47 / RelativeRatioRT7.58 / RelativeRatioRT8.11 / RelativeRatioRT8.21 / RelativeRatioRT8.51 / RelativeRatios200PC2 / RelativeRatios200PC3 / RelativeRatios200PC5 / RelativeRatios200PC6 / RelativeRatios200PC7 / RelativeRatios200PC8 / RelativeRatiosPC1 / RelativeRatiosPC10 / RelativeRatiosPC5 / RelativeRatiosPC7 / RelativeRatiosPC9 / RT11.78 / RT4.21 / RT4.42 / RT4.6 / RT4.98 / RT5.28 / RT7.47 / RT7.58 / RT8.11 / RT8.21 / RT8.51 / TrichomeDensity / WaterContent
10--2	60609070	60610044	Ha412HOChr10g0445361	Putative leucine-rich repeat-containing, plant-type, leucine-rich repeat domain superfamily	GO:0005576,GO:0005618,GO:0016020,GO:0006952	NA	10_251	Ha412HOChr10	10_251 kept	4	54	1082	RelativeRatioRT3.52 / RelativeRatioRT7.71 / RT3.52 / RT7.71	ChlorophyllContentmassbasis / Circularity / DryMass / FreshMass / LaminaDensity / LeafArea / LESPC2 / LMA / PeakAreas200PC2 / PeakAreas200PC3 / PeakAreas200PC5 / PeakAreas200PC6 / PeakAreas200PC7 / PeakAreas200PC8 / PEAKAREASPC1 / PEAKAREASPC10 / PEAKAREASPC5 / PEAKAREASPC7 / PEAKAREASPC9 / RelativeRatioRT11.78 / RelativeRatioRT4.21 / RelativeRatioRT4.42 / RelativeRatioRT4.6 / RelativeRatioRT4.98 / RelativeRatioRT5.28 / RelativeRatioRT7.47 / RelativeRatioRT7.58 / RelativeRatioRT8.11 / RelativeRatioRT8.21 / RelativeRatioRT8.51 / RelativeRatios200PC2 / RelativeRatios200PC3 / RelativeRatios200PC5 / RelativeRatios200PC6 / RelativeRatios200PC7 / RelativeRatios200PC8 / RelativeRatiosPC1 / RelativeRatiosPC10 / RelativeRatiosPC5 / RelativeRatiosPC7 / RelativeRatiosPC9 / RT11.78 / RT4.21 / RT4.42 / RT4.6 / RT4.98 / RT5.28 / RT7.47 / RT7.58 / RT8.11 / RT8.21 / RT8.51 / TrichomeDensity / WaterContent
10--2	60633341	60635013	Ha412HOChr10g0445371	hypothetical protein	NA	NA	10_251	Ha412HOChr10	10_251 kept	4	54	1082	RelativeRatioRT3.52 / RelativeRatioRT7.71 / RT3.52 / RT7.71	ChlorophyllContentmassbasis / Circularity / DryMass / FreshMass / LaminaDensity / LeafArea / LESPC2 / LMA / PeakAreas200PC2 / PeakAreas200PC3 / PeakAreas200PC5 / PeakAreas200PC6 / PeakAreas200PC7 / PeakAreas200PC8 / PEAKAREASPC1 / PEAKAREASPC10 / PEAKAREASPC5 / PEAKAREASPC7 / PEAKAREASPC9 / RelativeRatioRT11.78 / RelativeRatioRT4.21 / RelativeRatioRT4.42 / RelativeRatioRT4.6 / RelativeRatioRT4.98 / RelativeRatioRT5.28 / RelativeRatioRT7.47 / RelativeRatioRT7.58 / RelativeRatioRT8.11 / RelativeRatioRT8.21 / RelativeRatioRT8.51 / RelativeRatios200PC2 / RelativeRatios200PC3 / RelativeRatios200PC5 / RelativeRatios200PC6 / RelativeRatios200PC7 / RelativeRatios200PC8 / RelativeRatiosPC1 / RelativeRatiosPC10 / RelativeRatiosPC5 / RelativeRatiosPC7 / RelativeRatiosPC9 / RT11.78 / RT4.21 / RT4.42 / RT4.6 / RT4.98 / RT5.28 / RT7.47 / RT7.58 / RT8.11 / RT8.21 / RT8.51 / TrichomeDensity / WaterContent
10--2	60667666	60668822	Ha412HOChr10g0445381	Putative leucine-rich repeat-containing, plant-type, leucine-rich repeat domain superfamily	NA	NA	10_251	Ha412HOChr10	10_251 kept	4	54	1082	RelativeRatioRT3.52 / RelativeRatioRT7.71 / RT3.52 / RT7.71	ChlorophyllContentmassbasis / Circularity / DryMass / FreshMass / LaminaDensity / LeafArea / LESPC2 / LMA / PeakAreas200PC2 / PeakAreas200PC3 / PeakAreas200PC5 / PeakAreas200PC6 / PeakAreas200PC7 / PeakAreas200PC8 / PEAKAREASPC1 / PEAKAREASPC10 / PEAKAREASPC5 / PEAKAREASPC7 / PEAKAREASPC9 / RelativeRatioRT11.78 / RelativeRatioRT4.21 / RelativeRatioRT4.42 / RelativeRatioRT4.6 / RelativeRatioRT4.98 / RelativeRatioRT5.28 / RelativeRatioRT7.47 / RelativeRatioRT7.58 / RelativeRatioRT8.11 / RelativeRatioRT8.21 / RelativeRatioRT8.51 / RelativeRatios200PC2 / RelativeRatios200PC3 / RelativeRatios200PC5 / RelativeRatios200PC6 / RelativeRatios200PC7 / RelativeRatios200PC8 / RelativeRatiosPC1 / RelativeRatiosPC10 / RelativeRatiosPC5 / RelativeRatiosPC7 / RelativeRatiosPC9 / RT11.78 / RT4.21 / RT4.42 / RT4.6 / RT4.98 / RT5.28 / RT7.47 / RT7.58 / RT8.11 / RT8.21 / RT8.51 / TrichomeDensity / WaterContent
10--2	60696863	60697051	Ha412HOChr10g0445391	Putative leucine-rich repeat domain superfamily	NA	NA	10_251	Ha412HOChr10	10_251 kept	4	54	1082	RelativeRatioRT3.52 / RelativeRatioRT7.71 / RT3.52 / RT7.71	ChlorophyllContentmassbasis / Circularity / DryMass / FreshMass / LaminaDensity / LeafArea / LESPC2 / LMA / PeakAreas200PC2 / PeakAreas200PC3 / PeakAreas200PC5 / PeakAreas200PC6 / PeakAreas200PC7 / PeakAreas200PC8 / PEAKAREASPC1 / PEAKAREASPC10 / PEAKAREASPC5 / PEAKAREASPC7 / PEAKAREASPC9 / RelativeRatioRT11.78 / RelativeRatioRT4.21 / RelativeRatioRT4.42 / RelativeRatioRT4.6 / RelativeRatioRT4.98 / RelativeRatioRT5.28 / RelativeRatioRT7.47 / RelativeRatioRT7.58 / RelativeRatioRT8.11 / RelativeRatioRT8.21 / RelativeRatioRT8.51 / RelativeRatios200PC2 / RelativeRatios200PC3 / RelativeRatios200PC5 / RelativeRatios200PC6 / RelativeRatios200PC7 / RelativeRatios200PC8 / RelativeRatiosPC1 / RelativeRatiosPC10 / RelativeRatiosPC5 / RelativeRatiosPC7 / RelativeRatiosPC9 / RT11.78 / RT4.21 / RT4.42 / RT4.6 / RT4.98 / RT5.28 / RT7.47 / RT7.58 / RT8.11 / RT8.21 / RT8.51 / TrichomeDensity / WaterContent
10--2	60846675	60850049	Ha412HOChr10g0445401	hypothetical protein	NA	NA	10_251	Ha412HOChr10	10_251 kept	4	54	1082	RelativeRatioRT3.52 / RelativeRatioRT7.71 / RT3.52 / RT7.71	ChlorophyllContentmassbasis / Circularity / DryMass / FreshMass / LaminaDensity / LeafArea / LESPC2 / LMA / PeakAreas200PC2 / PeakAreas200PC3 / PeakAreas200PC5 / PeakAreas200PC6 / PeakAreas200PC7 / PeakAreas200PC8 / PEAKAREASPC1 / PEAKAREASPC10 / PEAKAREASPC5 / PEAKAREASPC7 / PEAKAREASPC9 / RelativeRatioRT11.78 / RelativeRatioRT4.21 / RelativeRatioRT4.42 / RelativeRatioRT4.6 / RelativeRatioRT4.98 / RelativeRatioRT5.28 / RelativeRatioRT7.47 / RelativeRatioRT7.58 / RelativeRatioRT8.11 / RelativeRatioRT8.21 / RelativeRatioRT8.51 / RelativeRatios200PC2 / RelativeRatios200PC3 / RelativeRatios200PC5 / RelativeRatios200PC6 / RelativeRatios200PC7 / RelativeRatios200PC8 / RelativeRatiosPC1 / RelativeRatiosPC10 / RelativeRatiosPC5 / RelativeRatiosPC7 / RelativeRatiosPC9 / RT11.78 / RT4.21 / RT4.42 / RT4.6 / RT4.98 / RT5.28 / RT7.47 / RT7.58 / RT8.11 / RT8.21 / RT8.51 / TrichomeDensity / WaterContent
10--2	61119894	61121039	Ha412HOChr10g0445411	Putative leucine-rich repeat-containing, plant-type, leucine-rich repeat domain superfamily	NA	NA	10_251	Ha412HOChr10	10_251 kept	4	54	1082	RelativeRatioRT3.52 / RelativeRatioRT7.71 / RT3.52 / RT7.71	ChlorophyllContentmassbasis / Circularity / DryMass / FreshMass / LaminaDensity / LeafArea / LESPC2 / LMA / PeakAreas200PC2 / PeakAreas200PC3 / PeakAreas200PC5 / PeakAreas200PC6 / PeakAreas200PC7 / PeakAreas200PC8 / PEAKAREASPC1 / PEAKAREASPC10 / PEAKAREASPC5 / PEAKAREASPC7 / PEAKAREASPC9 / RelativeRatioRT11.78 / RelativeRatioRT4.21 / RelativeRatioRT4.42 / RelativeRatioRT4.6 / RelativeRatioRT4.98 / RelativeRatioRT5.28 / RelativeRatioRT7.47 / RelativeRatioRT7.58 / RelativeRatioRT8.11 / RelativeRatioRT8.21 / RelativeRatioRT8.51 / RelativeRatios200PC2 / RelativeRatios200PC3 / RelativeRatios200PC5 / RelativeRatios200PC6 / RelativeRatios200PC7 / RelativeRatios200PC8 / RelativeRatiosPC1 / RelativeRatiosPC10 / RelativeRatiosPC5 / RelativeRatiosPC7 / RelativeRatiosPC9 / RT11.78 / RT4.21 / RT4.42 / RT4.6 / RT4.98 / RT5.28 / RT7.47 / RT7.58 / RT8.11 / RT8.21 / RT8.51 / TrichomeDensity / WaterContent
10--2	61649122	61649968	Ha412HOChr10g0445431	hypothetical protein	NA	NA	10_251	Ha412HOChr10	10_251 kept	4	54	1082	RelativeRatioRT3.52 / RelativeRatioRT7.71 / RT3.52 / RT7.71	ChlorophyllContentmassbasis / Circularity / DryMass / FreshMass / LaminaDensity / LeafArea / LESPC2 / LMA / PeakAreas200PC2 / PeakAreas200PC3 / PeakAreas200PC5 / PeakAreas200PC6 / PeakAreas200PC7 / PeakAreas200PC8 / PEAKAREASPC1 / PEAKAREASPC10 / PEAKAREASPC5 / PEAKAREASPC7 / PEAKAREASPC9 / RelativeRatioRT11.78 / RelativeRatioRT4.21 / RelativeRatioRT4.42 / RelativeRatioRT4.6 / RelativeRatioRT4.98 / RelativeRatioRT5.28 / RelativeRatioRT7.47 / RelativeRatioRT7.58 / RelativeRatioRT8.11 / RelativeRatioRT8.21 / RelativeRatioRT8.51 / RelativeRatios200PC2 / RelativeRatios200PC3 / RelativeRatios200PC5 / RelativeRatios200PC6 / RelativeRatios200PC7 / RelativeRatios200PC8 / RelativeRatiosPC1 / RelativeRatiosPC10 / RelativeRatiosPC5 / RelativeRatiosPC7 / RelativeRatiosPC9 / RT11.78 / RT4.21 / RT4.42 / RT4.6 / RT4.98 / RT5.28 / RT7.47 / RT7.58 / RT8.11 / RT8.21 / RT8.51 / TrichomeDensity / WaterContent
10--2	61684231	61686349	Ha412HOChr10g0445441	Putative 3,9-dihydroxypterocarpan 6A-monooxygenase	GO:0005634,GO:0016021,GO:0003677,GO:0005506,GO:0016709,GO:0020037,GO:0006355,GO:0055114	1.14.14.93	10_251	Ha412HOChr10	10_251 kept	4	54	1082	RelativeRatioRT3.52 / RelativeRatioRT7.71 / RT3.52 / RT7.71	ChlorophyllContentmassbasis / Circularity / DryMass / FreshMass / LaminaDensity / LeafArea / LESPC2 / LMA / PeakAreas200PC2 / PeakAreas200PC3 / PeakAreas200PC5 / PeakAreas200PC6 / PeakAreas200PC7 / PeakAreas200PC8 / PEAKAREASPC1 / PEAKAREASPC10 / PEAKAREASPC5 / PEAKAREASPC7 / PEAKAREASPC9 / RelativeRatioRT11.78 / RelativeRatioRT4.21 / RelativeRatioRT4.42 / RelativeRatioRT4.6 / RelativeRatioRT4.98 / RelativeRatioRT5.28 / RelativeRatioRT7.47 / RelativeRatioRT7.58 / RelativeRatioRT8.11 / RelativeRatioRT8.21 / RelativeRatioRT8.51 / RelativeRatios200PC2 / RelativeRatios200PC3 / RelativeRatios200PC5 / RelativeRatios200PC6 / RelativeRatios200PC7 / RelativeRatios200PC8 / RelativeRatiosPC1 / RelativeRatiosPC10 / RelativeRatiosPC5 / RelativeRatiosPC7 / RelativeRatiosPC9 / RT11.78 / RT4.21 / RT4.42 / RT4.6 / RT4.98 / RT5.28 / RT7.47 / RT7.58 / RT8.11 / RT8.21 / RT8.51 / TrichomeDensity / WaterContent
10--2	61710342	61715401	Ha412HOChr10g0445451	Putative mannosyl-oligosaccharide 1,3-1,6-alpha-mannosidase	GO:0000139,GO:0016021,GO:0004559,GO:0030246,GO:0046872,GO:0006013,GO:0006491,GO:0006517	3.2.1.114	10_251	Ha412HOChr10	10_251 kept	4	54	1082	RelativeRatioRT3.52 / RelativeRatioRT7.71 / RT3.52 / RT7.71	ChlorophyllContentmassbasis / Circularity / DryMass / FreshMass / LaminaDensity / LeafArea / LESPC2 / LMA / PeakAreas200PC2 / PeakAreas200PC3 / PeakAreas200PC5 / PeakAreas200PC6 / PeakAreas200PC7 / PeakAreas200PC8 / PEAKAREASPC1 / PEAKAREASPC10 / PEAKAREASPC5 / PEAKAREASPC7 / PEAKAREASPC9 / RelativeRatioRT11.78 / RelativeRatioRT4.21 / RelativeRatioRT4.42 / RelativeRatioRT4.6 / RelativeRatioRT4.98 / RelativeRatioRT5.28 / RelativeRatioRT7.47 / RelativeRatioRT7.58 / RelativeRatioRT8.11 / RelativeRatioRT8.21 / RelativeRatioRT8.51 / RelativeRatios200PC2 / RelativeRatios200PC3 / RelativeRatios200PC5 / RelativeRatios200PC6 / RelativeRatios200PC7 / RelativeRatios200PC8 / RelativeRatiosPC1 / RelativeRatiosPC10 / RelativeRatiosPC5 / RelativeRatiosPC7 / RelativeRatiosPC9 / RT11.78 / RT4.21 / RT4.42 / RT4.6 / RT4.98 / RT5.28 / RT7.47 / RT7.58 / RT8.11 / RT8.21 / RT8.51 / TrichomeDensity / WaterContent
10--2	61710387	61712403	Ha412HOChr10g0445461	hypothetical protein	NA	NA	10_251	Ha412HOChr10	10_251 kept	4	54	1082	RelativeRatioRT3.52 / RelativeRatioRT7.71 / RT3.52 / RT7.71	ChlorophyllContentmassbasis / Circularity / DryMass / FreshMass / LaminaDensity / LeafArea / LESPC2 / LMA / PeakAreas200PC2 / PeakAreas200PC3 / PeakAreas200PC5 / PeakAreas200PC6 / PeakAreas200PC7 / PeakAreas200PC8 / PEAKAREASPC1 / PEAKAREASPC10 / PEAKAREASPC5 / PEAKAREASPC7 / PEAKAREASPC9 / RelativeRatioRT11.78 / RelativeRatioRT4.21 / RelativeRatioRT4.42 / RelativeRatioRT4.6 / RelativeRatioRT4.98 / RelativeRatioRT5.28 / RelativeRatioRT7.47 / RelativeRatioRT7.58 / RelativeRatioRT8.11 / RelativeRatioRT8.21 / RelativeRatioRT8.51 / RelativeRatios200PC2 / RelativeRatios200PC3 / RelativeRatios200PC5 / RelativeRatios200PC6 / RelativeRatios200PC7 / RelativeRatios200PC8 / RelativeRatiosPC1 / RelativeRatiosPC10 / RelativeRatiosPC5 / RelativeRatiosPC7 / RelativeRatiosPC9 / RT11.78 / RT4.21 / RT4.42 / RT4.6 / RT4.98 / RT5.28 / RT7.47 / RT7.58 / RT8.11 / RT8.21 / RT8.51 / TrichomeDensity / WaterContent
10--2	61903629	61904549	Ha412HOChr10g0445481	Putative 3,9-dihydroxypterocarpan 6A-monooxygenase	GO:0005634,GO:0016021,GO:0003677,GO:0005506,GO:0016709,GO:0020037,GO:0006355,GO:0055114	1.14.14.93	10_251	Ha412HOChr10	10_251 kept	4	54	1082	RelativeRatioRT3.52 / RelativeRatioRT7.71 / RT3.52 / RT7.71	ChlorophyllContentmassbasis / Circularity / DryMass / FreshMass / LaminaDensity / LeafArea / LESPC2 / LMA / PeakAreas200PC2 / PeakAreas200PC3 / PeakAreas200PC5 / PeakAreas200PC6 / PeakAreas200PC7 / PeakAreas200PC8 / PEAKAREASPC1 / PEAKAREASPC10 / PEAKAREASPC5 / PEAKAREASPC7 / PEAKAREASPC9 / RelativeRatioRT11.78 / RelativeRatioRT4.21 / RelativeRatioRT4.42 / RelativeRatioRT4.6 / RelativeRatioRT4.98 / RelativeRatioRT5.28 / RelativeRatioRT7.47 / RelativeRatioRT7.58 / RelativeRatioRT8.11 / RelativeRatioRT8.21 / RelativeRatioRT8.51 / RelativeRatios200PC2 / RelativeRatios200PC3 / RelativeRatios200PC5 / RelativeRatios200PC6 / RelativeRatios200PC7 / RelativeRatios200PC8 / RelativeRatiosPC1 / RelativeRatiosPC10 / RelativeRatiosPC5 / RelativeRatiosPC7 / RelativeRatiosPC9 / RT11.78 / RT4.21 / RT4.42 / RT4.6 / RT4.98 / RT5.28 / RT7.47 / RT7.58 / RT8.11 / RT8.21 / RT8.51 / TrichomeDensity / WaterContent
10--2	61905274	61905912	Ha412HOChr10g0445491	Putative 3,9-dihydroxypterocarpan 6A-monooxygenase	GO:0005634,GO:0016021,GO:0003677,GO:0004497,GO:0005506,GO:0016705,GO:0020037,GO:0006355,GO:0055114	1.14.14.93	10_251	Ha412HOChr10	10_251 kept	4	54	1082	RelativeRatioRT3.52 / RelativeRatioRT7.71 / RT3.52 / RT7.71	ChlorophyllContentmassbasis / Circularity / DryMass / FreshMass / LaminaDensity / LeafArea / LESPC2 / LMA / PeakAreas200PC2 / PeakAreas200PC3 / PeakAreas200PC5 / PeakAreas200PC6 / PeakAreas200PC7 / PeakAreas200PC8 / PEAKAREASPC1 / PEAKAREASPC10 / PEAKAREASPC5 / PEAKAREASPC7 / PEAKAREASPC9 / RelativeRatioRT11.78 / RelativeRatioRT4.21 / RelativeRatioRT4.42 / RelativeRatioRT4.6 / RelativeRatioRT4.98 / RelativeRatioRT5.28 / RelativeRatioRT7.47 / RelativeRatioRT7.58 / RelativeRatioRT8.11 / RelativeRatioRT8.21 / RelativeRatioRT8.51 / RelativeRatios200PC2 / RelativeRatios200PC3 / RelativeRatios200PC5 / RelativeRatios200PC6 / RelativeRatios200PC7 / RelativeRatios200PC8 / RelativeRatiosPC1 / RelativeRatiosPC10 / RelativeRatiosPC5 / RelativeRatiosPC7 / RelativeRatiosPC9 / RT11.78 / RT4.21 / RT4.42 / RT4.6 / RT4.98 / RT5.28 / RT7.47 / RT7.58 / RT8.11 / RT8.21 / RT8.51 / TrichomeDensity / WaterContent
10--2	61924169	61924982	Ha412HOChr10g0445501	hypothetical protein	NA	NA	10_251	Ha412HOChr10	10_251 kept	4	54	1082	RelativeRatioRT3.52 / RelativeRatioRT7.71 / RT3.52 / RT7.71	ChlorophyllContentmassbasis / Circularity / DryMass / FreshMass / LaminaDensity / LeafArea / LESPC2 / LMA / PeakAreas200PC2 / PeakAreas200PC3 / PeakAreas200PC5 / PeakAreas200PC6 / PeakAreas200PC7 / PeakAreas200PC8 / PEAKAREASPC1 / PEAKAREASPC10 / PEAKAREASPC5 / PEAKAREASPC7 / PEAKAREASPC9 / RelativeRatioRT11.78 / RelativeRatioRT4.21 / RelativeRatioRT4.42 / RelativeRatioRT4.6 / RelativeRatioRT4.98 / RelativeRatioRT5.28 / RelativeRatioRT7.47 / RelativeRatioRT7.58 / RelativeRatioRT8.11 / RelativeRatioRT8.21 / RelativeRatioRT8.51 / RelativeRatios200PC2 / RelativeRatios200PC3 / RelativeRatios200PC5 / RelativeRatios200PC6 / RelativeRatios200PC7 / RelativeRatios200PC8 / RelativeRatiosPC1 / RelativeRatiosPC10 / RelativeRatiosPC5 / RelativeRatiosPC7 / RelativeRatiosPC9 / RT11.78 / RT4.21 / RT4.42 / RT4.6 / RT4.98 / RT5.28 / RT7.47 / RT7.58 / RT8.11 / RT8.21 / RT8.51 / TrichomeDensity / WaterContent
10--2	62012283	62013873	Ha412HOChr10g0445531	Putative 3,9-dihydroxypterocarpan 6A-monooxygenase	GO:0005634,GO:0016021,GO:0003677,GO:0005506,GO:0016709,GO:0020037,GO:0006355,GO:0055114	1.14.14.93	10_251	Ha412HOChr10	10_251 kept	4	54	1082	RelativeRatioRT3.52 / RelativeRatioRT7.71 / RT3.52 / RT7.71	ChlorophyllContentmassbasis / Circularity / DryMass / FreshMass / LaminaDensity / LeafArea / LESPC2 / LMA / PeakAreas200PC2 / PeakAreas200PC3 / PeakAreas200PC5 / PeakAreas200PC6 / PeakAreas200PC7 / PeakAreas200PC8 / PEAKAREASPC1 / PEAKAREASPC10 / PEAKAREASPC5 / PEAKAREASPC7 / PEAKAREASPC9 / RelativeRatioRT11.78 / RelativeRatioRT4.21 / RelativeRatioRT4.42 / RelativeRatioRT4.6 / RelativeRatioRT4.98 / RelativeRatioRT5.28 / RelativeRatioRT7.47 / RelativeRatioRT7.58 / RelativeRatioRT8.11 / RelativeRatioRT8.21 / RelativeRatioRT8.51 / RelativeRatios200PC2 / RelativeRatios200PC3 / RelativeRatios200PC5 / RelativeRatios200PC6 / RelativeRatios200PC7 / RelativeRatios200PC8 / RelativeRatiosPC1 / RelativeRatiosPC10 / RelativeRatiosPC5 / RelativeRatiosPC7 / RelativeRatiosPC9 / RT11.78 / RT4.21 / RT4.42 / RT4.6 / RT4.98 / RT5.28 / RT7.47 / RT7.58 / RT8.11 / RT8.21 / RT8.51 / TrichomeDensity / WaterContent
10--2	62062728	62062931	Ha412HOChr10g0445541	Putative 3,9-dihydroxypterocarpan 6A-monooxygenase	GO:0005634,GO:0016021,GO:0003677,GO:0004497,GO:0005506,GO:0016705,GO:0020037,GO:0006355,GO:0055114	1.14.14.93	10_251	Ha412HOChr10	10_251 kept	4	54	1082	RelativeRatioRT3.52 / RelativeRatioRT7.71 / RT3.52 / RT7.71	ChlorophyllContentmassbasis / Circularity / DryMass / FreshMass / LaminaDensity / LeafArea / LESPC2 / LMA / PeakAreas200PC2 / PeakAreas200PC3 / PeakAreas200PC5 / PeakAreas200PC6 / PeakAreas200PC7 / PeakAreas200PC8 / PEAKAREASPC1 / PEAKAREASPC10 / PEAKAREASPC5 / PEAKAREASPC7 / PEAKAREASPC9 / RelativeRatioRT11.78 / RelativeRatioRT4.21 / RelativeRatioRT4.42 / RelativeRatioRT4.6 / RelativeRatioRT4.98 / RelativeRatioRT5.28 / RelativeRatioRT7.47 / RelativeRatioRT7.58 / RelativeRatioRT8.11 / RelativeRatioRT8.21 / RelativeRatioRT8.51 / RelativeRatios200PC2 / RelativeRatios200PC3 / RelativeRatios200PC5 / RelativeRatios200PC6 / RelativeRatios200PC7 / RelativeRatios200PC8 / RelativeRatiosPC1 / RelativeRatiosPC10 / RelativeRatiosPC5 / RelativeRatiosPC7 / RelativeRatiosPC9 / RT11.78 / RT4.21 / RT4.42 / RT4.6 / RT4.98 / RT5.28 / RT7.47 / RT7.58 / RT8.11 / RT8.21 / RT8.51 / TrichomeDensity / WaterContent
10--2	62062976	62063925	Ha412HOChr10g0445551	Putative 3,9-dihydroxypterocarpan 6A-monooxygenase	GO:0005634,GO:0016021,GO:0003677,GO:0005506,GO:0016709,GO:0020037,GO:0006355,GO:0055114	1.14.14.93	10_251	Ha412HOChr10	10_251 kept	4	54	1082	RelativeRatioRT3.52 / RelativeRatioRT7.71 / RT3.52 / RT7.71	ChlorophyllContentmassbasis / Circularity / DryMass / FreshMass / LaminaDensity / LeafArea / LESPC2 / LMA / PeakAreas200PC2 / PeakAreas200PC3 / PeakAreas200PC5 / PeakAreas200PC6 / PeakAreas200PC7 / PeakAreas200PC8 / PEAKAREASPC1 / PEAKAREASPC10 / PEAKAREASPC5 / PEAKAREASPC7 / PEAKAREASPC9 / RelativeRatioRT11.78 / RelativeRatioRT4.21 / RelativeRatioRT4.42 / RelativeRatioRT4.6 / RelativeRatioRT4.98 / RelativeRatioRT5.28 / RelativeRatioRT7.47 / RelativeRatioRT7.58 / RelativeRatioRT8.11 / RelativeRatioRT8.21 / RelativeRatioRT8.51 / RelativeRatios200PC2 / RelativeRatios200PC3 / RelativeRatios200PC5 / RelativeRatios200PC6 / RelativeRatios200PC7 / RelativeRatios200PC8 / RelativeRatiosPC1 / RelativeRatiosPC10 / RelativeRatiosPC5 / RelativeRatiosPC7 / RelativeRatiosPC9 / RT11.78 / RT4.21 / RT4.42 / RT4.6 / RT4.98 / RT5.28 / RT7.47 / RT7.58 / RT8.11 / RT8.21 / RT8.51 / TrichomeDensity / WaterContent
10--2	62103449	62105093	Ha412HOChr10g0445561	Putative 3,9-dihydroxypterocarpan 6A-monooxygenase	GO:0005634,GO:0016021,GO:0003677,GO:0005506,GO:0016709,GO:0020037,GO:0006355,GO:0055114	1.14.14.93	10_251	Ha412HOChr10	10_251 kept	4	54	1082	RelativeRatioRT3.52 / RelativeRatioRT7.71 / RT3.52 / RT7.71	ChlorophyllContentmassbasis / Circularity / DryMass / FreshMass / LaminaDensity / LeafArea / LESPC2 / LMA / PeakAreas200PC2 / PeakAreas200PC3 / PeakAreas200PC5 / PeakAreas200PC6 / PeakAreas200PC7 / PeakAreas200PC8 / PEAKAREASPC1 / PEAKAREASPC10 / PEAKAREASPC5 / PEAKAREASPC7 / PEAKAREASPC9 / RelativeRatioRT11.78 / RelativeRatioRT4.21 / RelativeRatioRT4.42 / RelativeRatioRT4.6 / RelativeRatioRT4.98 / RelativeRatioRT5.28 / RelativeRatioRT7.47 / RelativeRatioRT7.58 / RelativeRatioRT8.11 / RelativeRatioRT8.21 / RelativeRatioRT8.51 / RelativeRatios200PC2 / RelativeRatios200PC3 / RelativeRatios200PC5 / RelativeRatios200PC6 / RelativeRatios200PC7 / RelativeRatios200PC8 / RelativeRatiosPC1 / RelativeRatiosPC10 / RelativeRatiosPC5 / RelativeRatiosPC7 / RelativeRatiosPC9 / RT11.78 / RT4.21 / RT4.42 / RT4.6 / RT4.98 / RT5.28 / RT7.47 / RT7.58 / RT8.11 / RT8.21 / RT8.51 / TrichomeDensity / WaterContent
10--2	62143979	62149300	Ha412HOChr10g0445571	hypothetical protein	GO:0016021	NA	10_251	Ha412HOChr10	10_251 kept	4	54	1082	RelativeRatioRT3.52 / RelativeRatioRT7.71 / RT3.52 / RT7.71	ChlorophyllContentmassbasis / Circularity / DryMass / FreshMass / LaminaDensity / LeafArea / LESPC2 / LMA / PeakAreas200PC2 / PeakAreas200PC3 / PeakAreas200PC5 / PeakAreas200PC6 / PeakAreas200PC7 / PeakAreas200PC8 / PEAKAREASPC1 / PEAKAREASPC10 / PEAKAREASPC5 / PEAKAREASPC7 / PEAKAREASPC9 / RelativeRatioRT11.78 / RelativeRatioRT4.21 / RelativeRatioRT4.42 / RelativeRatioRT4.6 / RelativeRatioRT4.98 / RelativeRatioRT5.28 / RelativeRatioRT7.47 / RelativeRatioRT7.58 / RelativeRatioRT8.11 / RelativeRatioRT8.21 / RelativeRatioRT8.51 / RelativeRatios200PC2 / RelativeRatios200PC3 / RelativeRatios200PC5 / RelativeRatios200PC6 / RelativeRatios200PC7 / RelativeRatios200PC8 / RelativeRatiosPC1 / RelativeRatiosPC10 / RelativeRatiosPC5 / RelativeRatiosPC7 / RelativeRatiosPC9 / RT11.78 / RT4.21 / RT4.42 / RT4.6 / RT4.98 / RT5.28 / RT7.47 / RT7.58 / RT8.11 / RT8.21 / RT8.51 / TrichomeDensity / WaterContent
10--2	62150504	62150876	Ha412HOChr10g0445581	hypothetical protein	NA	NA	10_251	Ha412HOChr10	10_251 kept	4	54	1082	RelativeRatioRT3.52 / RelativeRatioRT7.71 / RT3.52 / RT7.71	ChlorophyllContentmassbasis / Circularity / DryMass / FreshMass / LaminaDensity / LeafArea / LESPC2 / LMA / PeakAreas200PC2 / PeakAreas200PC3 / PeakAreas200PC5 / PeakAreas200PC6 / PeakAreas200PC7 / PeakAreas200PC8 / PEAKAREASPC1 / PEAKAREASPC10 / PEAKAREASPC5 / PEAKAREASPC7 / PEAKAREASPC9 / RelativeRatioRT11.78 / RelativeRatioRT4.21 / RelativeRatioRT4.42 / RelativeRatioRT4.6 / RelativeRatioRT4.98 / RelativeRatioRT5.28 / RelativeRatioRT7.47 / RelativeRatioRT7.58 / RelativeRatioRT8.11 / RelativeRatioRT8.21 / RelativeRatioRT8.51 / RelativeRatios200PC2 / RelativeRatios200PC3 / RelativeRatios200PC5 / RelativeRatios200PC6 / RelativeRatios200PC7 / RelativeRatios200PC8 / RelativeRatiosPC1 / RelativeRatiosPC10 / RelativeRatiosPC5 / RelativeRatiosPC7 / RelativeRatiosPC9 / RT11.78 / RT4.21 / RT4.42 / RT4.6 / RT4.98 / RT5.28 / RT7.47 / RT7.58 / RT8.11 / RT8.21 / RT8.51 / TrichomeDensity / WaterContent
10--2	62191050	62192176	Ha412HOChr10g0445591	hypothetical protein	GO:0016021	NA	10_251	Ha412HOChr10	10_251 kept	4	54	1082	RelativeRatioRT3.52 / RelativeRatioRT7.71 / RT3.52 / RT7.71	ChlorophyllContentmassbasis / Circularity / DryMass / FreshMass / LaminaDensity / LeafArea / LESPC2 / LMA / PeakAreas200PC2 / PeakAreas200PC3 / PeakAreas200PC5 / PeakAreas200PC6 / PeakAreas200PC7 / PeakAreas200PC8 / PEAKAREASPC1 / PEAKAREASPC10 / PEAKAREASPC5 / PEAKAREASPC7 / PEAKAREASPC9 / RelativeRatioRT11.78 / RelativeRatioRT4.21 / RelativeRatioRT4.42 / RelativeRatioRT4.6 / RelativeRatioRT4.98 / RelativeRatioRT5.28 / RelativeRatioRT7.47 / RelativeRatioRT7.58 / RelativeRatioRT8.11 / RelativeRatioRT8.21 / RelativeRatioRT8.51 / RelativeRatios200PC2 / RelativeRatios200PC3 / RelativeRatios200PC5 / RelativeRatios200PC6 / RelativeRatios200PC7 / RelativeRatios200PC8 / RelativeRatiosPC1 / RelativeRatiosPC10 / RelativeRatiosPC5 / RelativeRatiosPC7 / RelativeRatiosPC9 / RT11.78 / RT4.21 / RT4.42 / RT4.6 / RT4.98 / RT5.28 / RT7.47 / RT7.58 / RT8.11 / RT8.21 / RT8.51 / TrichomeDensity / WaterContent
10--2	62241961	62242428	Ha412HOChr10g0445601	Putative small GTP-binding protein	GO:0005768,GO:0003924,GO:0005525,GO:0006886,GO:0032482	NA	10_251	Ha412HOChr10	10_251 kept	4	54	1082	RelativeRatioRT3.52 / RelativeRatioRT7.71 / RT3.52 / RT7.71	ChlorophyllContentmassbasis / Circularity / DryMass / FreshMass / LaminaDensity / LeafArea / LESPC2 / LMA / PeakAreas200PC2 / PeakAreas200PC3 / PeakAreas200PC5 / PeakAreas200PC6 / PeakAreas200PC7 / PeakAreas200PC8 / PEAKAREASPC1 / PEAKAREASPC10 / PEAKAREASPC5 / PEAKAREASPC7 / PEAKAREASPC9 / RelativeRatioRT11.78 / RelativeRatioRT4.21 / RelativeRatioRT4.42 / RelativeRatioRT4.6 / RelativeRatioRT4.98 / RelativeRatioRT5.28 / RelativeRatioRT7.47 / RelativeRatioRT7.58 / RelativeRatioRT8.11 / RelativeRatioRT8.21 / RelativeRatioRT8.51 / RelativeRatios200PC2 / RelativeRatios200PC3 / RelativeRatios200PC5 / RelativeRatios200PC6 / RelativeRatios200PC7 / RelativeRatios200PC8 / RelativeRatiosPC1 / RelativeRatiosPC10 / RelativeRatiosPC5 / RelativeRatiosPC7 / RelativeRatiosPC9 / RT11.78 / RT4.21 / RT4.42 / RT4.6 / RT4.98 / RT5.28 / RT7.47 / RT7.58 / RT8.11 / RT8.21 / RT8.51 / TrichomeDensity / WaterContent
10--2	62259548	62263179	Ha412HOChr10g0445611	Putative transcription factor bHLH family	GO:0005634,GO:0001228,GO:0046983,GO:0045944	NA	10_251	Ha412HOChr10	10_251 kept	4	54	1082	RelativeRatioRT3.52 / RelativeRatioRT7.71 / RT3.52 / RT7.71	ChlorophyllContentmassbasis / Circularity / DryMass / FreshMass / LaminaDensity / LeafArea / LESPC2 / LMA / PeakAreas200PC2 / PeakAreas200PC3 / PeakAreas200PC5 / PeakAreas200PC6 / PeakAreas200PC7 / PeakAreas200PC8 / PEAKAREASPC1 / PEAKAREASPC10 / PEAKAREASPC5 / PEAKAREASPC7 / PEAKAREASPC9 / RelativeRatioRT11.78 / RelativeRatioRT4.21 / RelativeRatioRT4.42 / RelativeRatioRT4.6 / RelativeRatioRT4.98 / RelativeRatioRT5.28 / RelativeRatioRT7.47 / RelativeRatioRT7.58 / RelativeRatioRT8.11 / RelativeRatioRT8.21 / RelativeRatioRT8.51 / RelativeRatios200PC2 / RelativeRatios200PC3 / RelativeRatios200PC5 / RelativeRatios200PC6 / RelativeRatios200PC7 / RelativeRatios200PC8 / RelativeRatiosPC1 / RelativeRatiosPC10 / RelativeRatiosPC5 / RelativeRatiosPC7 / RelativeRatiosPC9 / RT11.78 / RT4.21 / RT4.42 / RT4.6 / RT4.98 / RT5.28 / RT7.47 / RT7.58 / RT8.11 / RT8.21 / RT8.51 / TrichomeDensity / WaterContent
10--2	62701260	62704021	Ha412HOChr10g0445641	Putative transcription factor bHLH family	GO:0046983,GO:0006355	NA	10_251	Ha412HOChr10	10_251 kept	4	54	1082	RelativeRatioRT3.52 / RelativeRatioRT7.71 / RT3.52 / RT7.71	ChlorophyllContentmassbasis / Circularity / DryMass / FreshMass / LaminaDensity / LeafArea / LESPC2 / LMA / PeakAreas200PC2 / PeakAreas200PC3 / PeakAreas200PC5 / PeakAreas200PC6 / PeakAreas200PC7 / PeakAreas200PC8 / PEAKAREASPC1 / PEAKAREASPC10 / PEAKAREASPC5 / PEAKAREASPC7 / PEAKAREASPC9 / RelativeRatioRT11.78 / RelativeRatioRT4.21 / RelativeRatioRT4.42 / RelativeRatioRT4.6 / RelativeRatioRT4.98 / RelativeRatioRT5.28 / RelativeRatioRT7.47 / RelativeRatioRT7.58 / RelativeRatioRT8.11 / RelativeRatioRT8.21 / RelativeRatioRT8.51 / RelativeRatios200PC2 / RelativeRatios200PC3 / RelativeRatios200PC5 / RelativeRatios200PC6 / RelativeRatios200PC7 / RelativeRatios200PC8 / RelativeRatiosPC1 / RelativeRatiosPC10 / RelativeRatiosPC5 / RelativeRatiosPC7 / RelativeRatiosPC9 / RT11.78 / RT4.21 / RT4.42 / RT4.6 / RT4.98 / RT5.28 / RT7.47 / RT7.58 / RT8.11 / RT8.21 / RT8.51 / TrichomeDensity / WaterContent
10--2	62725460	62728492	Ha412HOChr10g0445651	putative protein	GO:0016021,GO:0016192	NA	10_251	Ha412HOChr10	10_251 kept	4	54	1082	RelativeRatioRT3.52 / RelativeRatioRT7.71 / RT3.52 / RT7.71	ChlorophyllContentmassbasis / Circularity / DryMass / FreshMass / LaminaDensity / LeafArea / LESPC2 / LMA / PeakAreas200PC2 / PeakAreas200PC3 / PeakAreas200PC5 / PeakAreas200PC6 / PeakAreas200PC7 / PeakAreas200PC8 / PEAKAREASPC1 / PEAKAREASPC10 / PEAKAREASPC5 / PEAKAREASPC7 / PEAKAREASPC9 / RelativeRatioRT11.78 / RelativeRatioRT4.21 / RelativeRatioRT4.42 / RelativeRatioRT4.6 / RelativeRatioRT4.98 / RelativeRatioRT5.28 / RelativeRatioRT7.47 / RelativeRatioRT7.58 / RelativeRatioRT8.11 / RelativeRatioRT8.21 / RelativeRatioRT8.51 / RelativeRatios200PC2 / RelativeRatios200PC3 / RelativeRatios200PC5 / RelativeRatios200PC6 / RelativeRatios200PC7 / RelativeRatios200PC8 / RelativeRatiosPC1 / RelativeRatiosPC10 / RelativeRatiosPC5 / RelativeRatiosPC7 / RelativeRatiosPC9 / RT11.78 / RT4.21 / RT4.42 / RT4.6 / RT4.98 / RT5.28 / RT7.47 / RT7.58 / RT8.11 / RT8.21 / RT8.51 / TrichomeDensity / WaterContent
10--2	63013741	63016101	Ha412HOChr10g0445691	Putative transcription factor C2H2 family	GO:0003676	NA	10_251	Ha412HOChr10	10_251 kept	4	54	1082	RelativeRatioRT3.52 / RelativeRatioRT7.71 / RT3.52 / RT7.71	ChlorophyllContentmassbasis / Circularity / DryMass / FreshMass / LaminaDensity / LeafArea / LESPC2 / LMA / PeakAreas200PC2 / PeakAreas200PC3 / PeakAreas200PC5 / PeakAreas200PC6 / PeakAreas200PC7 / PeakAreas200PC8 / PEAKAREASPC1 / PEAKAREASPC10 / PEAKAREASPC5 / PEAKAREASPC7 / PEAKAREASPC9 / RelativeRatioRT11.78 / RelativeRatioRT4.21 / RelativeRatioRT4.42 / RelativeRatioRT4.6 / RelativeRatioRT4.98 / RelativeRatioRT5.28 / RelativeRatioRT7.47 / RelativeRatioRT7.58 / RelativeRatioRT8.11 / RelativeRatioRT8.21 / RelativeRatioRT8.51 / RelativeRatios200PC2 / RelativeRatios200PC3 / RelativeRatios200PC5 / RelativeRatios200PC6 / RelativeRatios200PC7 / RelativeRatios200PC8 / RelativeRatiosPC1 / RelativeRatiosPC10 / RelativeRatiosPC5 / RelativeRatiosPC7 / RelativeRatiosPC9 / RT11.78 / RT4.21 / RT4.42 / RT4.6 / RT4.98 / RT5.28 / RT7.47 / RT7.58 / RT8.11 / RT8.21 / RT8.51 / TrichomeDensity / WaterContent
10--2	63877415	63880392	Ha412HOChr10g0445701	Putative CAP superfamily protein	GO:0005576,GO:0016021	NA	10_251	Ha412HOChr10	10_251 kept	4	54	1082	RelativeRatioRT3.52 / RelativeRatioRT7.71 / RT3.52 / RT7.71	ChlorophyllContentmassbasis / Circularity / DryMass / FreshMass / LaminaDensity / LeafArea / LESPC2 / LMA / PeakAreas200PC2 / PeakAreas200PC3 / PeakAreas200PC5 / PeakAreas200PC6 / PeakAreas200PC7 / PeakAreas200PC8 / PEAKAREASPC1 / PEAKAREASPC10 / PEAKAREASPC5 / PEAKAREASPC7 / PEAKAREASPC9 / RelativeRatioRT11.78 / RelativeRatioRT4.21 / RelativeRatioRT4.42 / RelativeRatioRT4.6 / RelativeRatioRT4.98 / RelativeRatioRT5.28 / RelativeRatioRT7.47 / RelativeRatioRT7.58 / RelativeRatioRT8.11 / RelativeRatioRT8.21 / RelativeRatioRT8.51 / RelativeRatios200PC2 / RelativeRatios200PC3 / RelativeRatios200PC5 / RelativeRatios200PC6 / RelativeRatios200PC7 / RelativeRatios200PC8 / RelativeRatiosPC1 / RelativeRatiosPC10 / RelativeRatiosPC5 / RelativeRatiosPC7 / RelativeRatiosPC9 / RT11.78 / RT4.21 / RT4.42 / RT4.6 / RT4.98 / RT5.28 / RT7.47 / RT7.58 / RT8.11 / RT8.21 / RT8.51 / TrichomeDensity / WaterContent
10--2	63934281	63935913	Ha412HOChr10g0445721	hypothetical protein	GO:0005840,GO:0003735,GO:0006412	NA	10_251	Ha412HOChr10	10_251 kept	4	54	1082	RelativeRatioRT3.52 / RelativeRatioRT7.71 / RT3.52 / RT7.71	ChlorophyllContentmassbasis / Circularity / DryMass / FreshMass / LaminaDensity / LeafArea / LESPC2 / LMA / PeakAreas200PC2 / PeakAreas200PC3 / PeakAreas200PC5 / PeakAreas200PC6 / PeakAreas200PC7 / PeakAreas200PC8 / PEAKAREASPC1 / PEAKAREASPC10 / PEAKAREASPC5 / PEAKAREASPC7 / PEAKAREASPC9 / RelativeRatioRT11.78 / RelativeRatioRT4.21 / RelativeRatioRT4.42 / RelativeRatioRT4.6 / RelativeRatioRT4.98 / RelativeRatioRT5.28 / RelativeRatioRT7.47 / RelativeRatioRT7.58 / RelativeRatioRT8.11 / RelativeRatioRT8.21 / RelativeRatioRT8.51 / RelativeRatios200PC2 / RelativeRatios200PC3 / RelativeRatios200PC5 / RelativeRatios200PC6 / RelativeRatios200PC7 / RelativeRatios200PC8 / RelativeRatiosPC1 / RelativeRatiosPC10 / RelativeRatiosPC5 / RelativeRatiosPC7 / RelativeRatiosPC9 / RT11.78 / RT4.21 / RT4.42 / RT4.6 / RT4.98 / RT5.28 / RT7.47 / RT7.58 / RT8.11 / RT8.21 / RT8.51 / TrichomeDensity / WaterContent
10--2	63998178	63998735	Ha412HOChr10g0445731	hypothetical protein	GO:0016021	NA	10_251	Ha412HOChr10	10_251 kept	4	54	1082	RelativeRatioRT3.52 / RelativeRatioRT7.71 / RT3.52 / RT7.71	ChlorophyllContentmassbasis / Circularity / DryMass / FreshMass / LaminaDensity / LeafArea / LESPC2 / LMA / PeakAreas200PC2 / PeakAreas200PC3 / PeakAreas200PC5 / PeakAreas200PC6 / PeakAreas200PC7 / PeakAreas200PC8 / PEAKAREASPC1 / PEAKAREASPC10 / PEAKAREASPC5 / PEAKAREASPC7 / PEAKAREASPC9 / RelativeRatioRT11.78 / RelativeRatioRT4.21 / RelativeRatioRT4.42 / RelativeRatioRT4.6 / RelativeRatioRT4.98 / RelativeRatioRT5.28 / RelativeRatioRT7.47 / RelativeRatioRT7.58 / RelativeRatioRT8.11 / RelativeRatioRT8.21 / RelativeRatioRT8.51 / RelativeRatios200PC2 / RelativeRatios200PC3 / RelativeRatios200PC5 / RelativeRatios200PC6 / RelativeRatios200PC7 / RelativeRatios200PC8 / RelativeRatiosPC1 / RelativeRatiosPC10 / RelativeRatiosPC5 / RelativeRatiosPC7 / RelativeRatiosPC9 / RT11.78 / RT4.21 / RT4.42 / RT4.6 / RT4.98 / RT5.28 / RT7.47 / RT7.58 / RT8.11 / RT8.21 / RT8.51 / TrichomeDensity / WaterContent
10--2	64118092	64130717	Ha412HOChr10g0445741	Putative transcription factor B3-Domain family	GO:0005634,GO:0003677	NA	10_251	Ha412HOChr10	10_251 kept	4	54	1082	RelativeRatioRT3.52 / RelativeRatioRT7.71 / RT3.52 / RT7.71	ChlorophyllContentmassbasis / Circularity / DryMass / FreshMass / LaminaDensity / LeafArea / LESPC2 / LMA / PeakAreas200PC2 / PeakAreas200PC3 / PeakAreas200PC5 / PeakAreas200PC6 / PeakAreas200PC7 / PeakAreas200PC8 / PEAKAREASPC1 / PEAKAREASPC10 / PEAKAREASPC5 / PEAKAREASPC7 / PEAKAREASPC9 / RelativeRatioRT11.78 / RelativeRatioRT4.21 / RelativeRatioRT4.42 / RelativeRatioRT4.6 / RelativeRatioRT4.98 / RelativeRatioRT5.28 / RelativeRatioRT7.47 / RelativeRatioRT7.58 / RelativeRatioRT8.11 / RelativeRatioRT8.21 / RelativeRatioRT8.51 / RelativeRatios200PC2 / RelativeRatios200PC3 / RelativeRatios200PC5 / RelativeRatios200PC6 / RelativeRatios200PC7 / RelativeRatios200PC8 / RelativeRatiosPC1 / RelativeRatiosPC10 / RelativeRatiosPC5 / RelativeRatiosPC7 / RelativeRatiosPC9 / RT11.78 / RT4.21 / RT4.42 / RT4.6 / RT4.98 / RT5.28 / RT7.47 / RT7.58 / RT8.11 / RT8.21 / RT8.51 / TrichomeDensity / WaterContent
10--2	64156982	64160263	Ha412HOChr10g0445751	Putative nucleic acid-binding, replication factor A	NA	NA	10_251	Ha412HOChr10	10_251 kept	4	54	1082	RelativeRatioRT3.52 / RelativeRatioRT7.71 / RT3.52 / RT7.71	ChlorophyllContentmassbasis / Circularity / DryMass / FreshMass / LaminaDensity / LeafArea / LESPC2 / LMA / PeakAreas200PC2 / PeakAreas200PC3 / PeakAreas200PC5 / PeakAreas200PC6 / PeakAreas200PC7 / PeakAreas200PC8 / PEAKAREASPC1 / PEAKAREASPC10 / PEAKAREASPC5 / PEAKAREASPC7 / PEAKAREASPC9 / RelativeRatioRT11.78 / RelativeRatioRT4.21 / RelativeRatioRT4.42 / RelativeRatioRT4.6 / RelativeRatioRT4.98 / RelativeRatioRT5.28 / RelativeRatioRT7.47 / RelativeRatioRT7.58 / RelativeRatioRT8.11 / RelativeRatioRT8.21 / RelativeRatioRT8.51 / RelativeRatios200PC2 / RelativeRatios200PC3 / RelativeRatios200PC5 / RelativeRatios200PC6 / RelativeRatios200PC7 / RelativeRatios200PC8 / RelativeRatiosPC1 / RelativeRatiosPC10 / RelativeRatiosPC5 / RelativeRatiosPC7 / RelativeRatiosPC9 / RT11.78 / RT4.21 / RT4.42 / RT4.6 / RT4.98 / RT5.28 / RT7.47 / RT7.58 / RT8.11 / RT8.21 / RT8.51 / TrichomeDensity / WaterContent
10--2	64172980	64173367	Ha412HOChr10g0445761	hypothetical protein	GO:0016021	NA	10_251	Ha412HOChr10	10_251 kept	4	54	1082	RelativeRatioRT3.52 / RelativeRatioRT7.71 / RT3.52 / RT7.71	ChlorophyllContentmassbasis / Circularity / DryMass / FreshMass / LaminaDensity / LeafArea / LESPC2 / LMA / PeakAreas200PC2 / PeakAreas200PC3 / PeakAreas200PC5 / PeakAreas200PC6 / PeakAreas200PC7 / PeakAreas200PC8 / PEAKAREASPC1 / PEAKAREASPC10 / PEAKAREASPC5 / PEAKAREASPC7 / PEAKAREASPC9 / RelativeRatioRT11.78 / RelativeRatioRT4.21 / RelativeRatioRT4.42 / RelativeRatioRT4.6 / RelativeRatioRT4.98 / RelativeRatioRT5.28 / RelativeRatioRT7.47 / RelativeRatioRT7.58 / RelativeRatioRT8.11 / RelativeRatioRT8.21 / RelativeRatioRT8.51 / RelativeRatios200PC2 / RelativeRatios200PC3 / RelativeRatios200PC5 / RelativeRatios200PC6 / RelativeRatios200PC7 / RelativeRatios200PC8 / RelativeRatiosPC1 / RelativeRatiosPC10 / RelativeRatiosPC5 / RelativeRatiosPC7 / RelativeRatiosPC9 / RT11.78 / RT4.21 / RT4.42 / RT4.6 / RT4.98 / RT5.28 / RT7.47 / RT7.58 / RT8.11 / RT8.21 / RT8.51 / TrichomeDensity / WaterContent
10--2	64175700	64176142	Ha412HOChr10g0445771	hypothetical protein	GO:0016021	NA	10_251	Ha412HOChr10	10_251 kept	4	54	1082	RelativeRatioRT3.52 / RelativeRatioRT7.71 / RT3.52 / RT7.71	ChlorophyllContentmassbasis / Circularity / DryMass / FreshMass / LaminaDensity / LeafArea / LESPC2 / LMA / PeakAreas200PC2 / PeakAreas200PC3 / PeakAreas200PC5 / PeakAreas200PC6 / PeakAreas200PC7 / PeakAreas200PC8 / PEAKAREASPC1 / PEAKAREASPC10 / PEAKAREASPC5 / PEAKAREASPC7 / PEAKAREASPC9 / RelativeRatioRT11.78 / RelativeRatioRT4.21 / RelativeRatioRT4.42 / RelativeRatioRT4.6 / RelativeRatioRT4.98 / RelativeRatioRT5.28 / RelativeRatioRT7.47 / RelativeRatioRT7.58 / RelativeRatioRT8.11 / RelativeRatioRT8.21 / RelativeRatioRT8.51 / RelativeRatios200PC2 / RelativeRatios200PC3 / RelativeRatios200PC5 / RelativeRatios200PC6 / RelativeRatios200PC7 / RelativeRatios200PC8 / RelativeRatiosPC1 / RelativeRatiosPC10 / RelativeRatiosPC5 / RelativeRatiosPC7 / RelativeRatiosPC9 / RT11.78 / RT4.21 / RT4.42 / RT4.6 / RT4.98 / RT5.28 / RT7.47 / RT7.58 / RT8.11 / RT8.21 / RT8.51 / TrichomeDensity / WaterContent
10--2	64189851	64191627	Ha412HOChr10g0445781	hypothetical protein	NA	NA	10_251	Ha412HOChr10	10_251 kept	4	54	1082	RelativeRatioRT3.52 / RelativeRatioRT7.71 / RT3.52 / RT7.71	ChlorophyllContentmassbasis / Circularity / DryMass / FreshMass / LaminaDensity / LeafArea / LESPC2 / LMA / PeakAreas200PC2 / PeakAreas200PC3 / PeakAreas200PC5 / PeakAreas200PC6 / PeakAreas200PC7 / PeakAreas200PC8 / PEAKAREASPC1 / PEAKAREASPC10 / PEAKAREASPC5 / PEAKAREASPC7 / PEAKAREASPC9 / RelativeRatioRT11.78 / RelativeRatioRT4.21 / RelativeRatioRT4.42 / RelativeRatioRT4.6 / RelativeRatioRT4.98 / RelativeRatioRT5.28 / RelativeRatioRT7.47 / RelativeRatioRT7.58 / RelativeRatioRT8.11 / RelativeRatioRT8.21 / RelativeRatioRT8.51 / RelativeRatios200PC2 / RelativeRatios200PC3 / RelativeRatios200PC5 / RelativeRatios200PC6 / RelativeRatios200PC7 / RelativeRatios200PC8 / RelativeRatiosPC1 / RelativeRatiosPC10 / RelativeRatiosPC5 / RelativeRatiosPC7 / RelativeRatiosPC9 / RT11.78 / RT4.21 / RT4.42 / RT4.6 / RT4.98 / RT5.28 / RT7.47 / RT7.58 / RT8.11 / RT8.21 / RT8.51 / TrichomeDensity / WaterContent
10--2	64205420	64205950	Ha412HOChr10g0445821	hypothetical protein	NA	NA	10_251	Ha412HOChr10	10_251 kept	4	54	1082	RelativeRatioRT3.52 / RelativeRatioRT7.71 / RT3.52 / RT7.71	ChlorophyllContentmassbasis / Circularity / DryMass / FreshMass / LaminaDensity / LeafArea / LESPC2 / LMA / PeakAreas200PC2 / PeakAreas200PC3 / PeakAreas200PC5 / PeakAreas200PC6 / PeakAreas200PC7 / PeakAreas200PC8 / PEAKAREASPC1 / PEAKAREASPC10 / PEAKAREASPC5 / PEAKAREASPC7 / PEAKAREASPC9 / RelativeRatioRT11.78 / RelativeRatioRT4.21 / RelativeRatioRT4.42 / RelativeRatioRT4.6 / RelativeRatioRT4.98 / RelativeRatioRT5.28 / RelativeRatioRT7.47 / RelativeRatioRT7.58 / RelativeRatioRT8.11 / RelativeRatioRT8.21 / RelativeRatioRT8.51 / RelativeRatios200PC2 / RelativeRatios200PC3 / RelativeRatios200PC5 / RelativeRatios200PC6 / RelativeRatios200PC7 / RelativeRatios200PC8 / RelativeRatiosPC1 / RelativeRatiosPC10 / RelativeRatiosPC5 / RelativeRatiosPC7 / RelativeRatiosPC9 / RT11.78 / RT4.21 / RT4.42 / RT4.6 / RT4.98 / RT5.28 / RT7.47 / RT7.58 / RT8.11 / RT8.21 / RT8.51 / TrichomeDensity / WaterContent
10--2	64207470	64208321	Ha412HOChr10g0445831	hypothetical protein	NA	NA	10_251	Ha412HOChr10	10_251 kept	4	54	1082	RelativeRatioRT3.52 / RelativeRatioRT7.71 / RT3.52 / RT7.71	ChlorophyllContentmassbasis / Circularity / DryMass / FreshMass / LaminaDensity / LeafArea / LESPC2 / LMA / PeakAreas200PC2 / PeakAreas200PC3 / PeakAreas200PC5 / PeakAreas200PC6 / PeakAreas200PC7 / PeakAreas200PC8 / PEAKAREASPC1 / PEAKAREASPC10 / PEAKAREASPC5 / PEAKAREASPC7 / PEAKAREASPC9 / RelativeRatioRT11.78 / RelativeRatioRT4.21 / RelativeRatioRT4.42 / RelativeRatioRT4.6 / RelativeRatioRT4.98 / RelativeRatioRT5.28 / RelativeRatioRT7.47 / RelativeRatioRT7.58 / RelativeRatioRT8.11 / RelativeRatioRT8.21 / RelativeRatioRT8.51 / RelativeRatios200PC2 / RelativeRatios200PC3 / RelativeRatios200PC5 / RelativeRatios200PC6 / RelativeRatios200PC7 / RelativeRatios200PC8 / RelativeRatiosPC1 / RelativeRatiosPC10 / RelativeRatiosPC5 / RelativeRatiosPC7 / RelativeRatiosPC9 / RT11.78 / RT4.21 / RT4.42 / RT4.6 / RT4.98 / RT5.28 / RT7.47 / RT7.58 / RT8.11 / RT8.21 / RT8.51 / TrichomeDensity / WaterContent
10--2	64208886	64213076	Ha412HOChr10g0445841	Putative nucleotidyltransferase, Ribonuclease H	GO:0003676,GO:0003964,GO:0004190,GO:0008270,GO:0006278,GO:0006508,GO:0015074	2.7.7.-,3.1.26.4	10_251	Ha412HOChr10	10_251 kept	4	54	1082	RelativeRatioRT3.52 / RelativeRatioRT7.71 / RT3.52 / RT7.71	ChlorophyllContentmassbasis / Circularity / DryMass / FreshMass / LaminaDensity / LeafArea / LESPC2 / LMA / PeakAreas200PC2 / PeakAreas200PC3 / PeakAreas200PC5 / PeakAreas200PC6 / PeakAreas200PC7 / PeakAreas200PC8 / PEAKAREASPC1 / PEAKAREASPC10 / PEAKAREASPC5 / PEAKAREASPC7 / PEAKAREASPC9 / RelativeRatioRT11.78 / RelativeRatioRT4.21 / RelativeRatioRT4.42 / RelativeRatioRT4.6 / RelativeRatioRT4.98 / RelativeRatioRT5.28 / RelativeRatioRT7.47 / RelativeRatioRT7.58 / RelativeRatioRT8.11 / RelativeRatioRT8.21 / RelativeRatioRT8.51 / RelativeRatios200PC2 / RelativeRatios200PC3 / RelativeRatios200PC5 / RelativeRatios200PC6 / RelativeRatios200PC7 / RelativeRatios200PC8 / RelativeRatiosPC1 / RelativeRatiosPC10 / RelativeRatiosPC5 / RelativeRatiosPC7 / RelativeRatiosPC9 / RT11.78 / RT4.21 / RT4.42 / RT4.6 / RT4.98 / RT5.28 / RT7.47 / RT7.58 / RT8.11 / RT8.21 / RT8.51 / TrichomeDensity / WaterContent
10--2	64223249	64224463	Ha412HOChr10g0445851	hypothetical protein	NA	NA	10_251	Ha412HOChr10	10_251 kept	4	54	1082	RelativeRatioRT3.52 / RelativeRatioRT7.71 / RT3.52 / RT7.71	ChlorophyllContentmassbasis / Circularity / DryMass / FreshMass / LaminaDensity / LeafArea / LESPC2 / LMA / PeakAreas200PC2 / PeakAreas200PC3 / PeakAreas200PC5 / PeakAreas200PC6 / PeakAreas200PC7 / PeakAreas200PC8 / PEAKAREASPC1 / PEAKAREASPC10 / PEAKAREASPC5 / PEAKAREASPC7 / PEAKAREASPC9 / RelativeRatioRT11.78 / RelativeRatioRT4.21 / RelativeRatioRT4.42 / RelativeRatioRT4.6 / RelativeRatioRT4.98 / RelativeRatioRT5.28 / RelativeRatioRT7.47 / RelativeRatioRT7.58 / RelativeRatioRT8.11 / RelativeRatioRT8.21 / RelativeRatioRT8.51 / RelativeRatios200PC2 / RelativeRatios200PC3 / RelativeRatios200PC5 / RelativeRatios200PC6 / RelativeRatios200PC7 / RelativeRatios200PC8 / RelativeRatiosPC1 / RelativeRatiosPC10 / RelativeRatiosPC5 / RelativeRatiosPC7 / RelativeRatiosPC9 / RT11.78 / RT4.21 / RT4.42 / RT4.6 / RT4.98 / RT5.28 / RT7.47 / RT7.58 / RT8.11 / RT8.21 / RT8.51 / TrichomeDensity / WaterContent
10--2	64334102	64338330	Ha412HOChr10g0445861	Putative transcription regulator A20-like family	GO:0003677,GO:0008270	NA	10_251	Ha412HOChr10	10_251 kept	4	54	1082	RelativeRatioRT3.52 / RelativeRatioRT7.71 / RT3.52 / RT7.71	ChlorophyllContentmassbasis / Circularity / DryMass / FreshMass / LaminaDensity / LeafArea / LESPC2 / LMA / PeakAreas200PC2 / PeakAreas200PC3 / PeakAreas200PC5 / PeakAreas200PC6 / PeakAreas200PC7 / PeakAreas200PC8 / PEAKAREASPC1 / PEAKAREASPC10 / PEAKAREASPC5 / PEAKAREASPC7 / PEAKAREASPC9 / RelativeRatioRT11.78 / RelativeRatioRT4.21 / RelativeRatioRT4.42 / RelativeRatioRT4.6 / RelativeRatioRT4.98 / RelativeRatioRT5.28 / RelativeRatioRT7.47 / RelativeRatioRT7.58 / RelativeRatioRT8.11 / RelativeRatioRT8.21 / RelativeRatioRT8.51 / RelativeRatios200PC2 / RelativeRatios200PC3 / RelativeRatios200PC5 / RelativeRatios200PC6 / RelativeRatios200PC7 / RelativeRatios200PC8 / RelativeRatiosPC1 / RelativeRatiosPC10 / RelativeRatiosPC5 / RelativeRatiosPC7 / RelativeRatiosPC9 / RT11.78 / RT4.21 / RT4.42 / RT4.6 / RT4.98 / RT5.28 / RT7.47 / RT7.58 / RT8.11 / RT8.21 / RT8.51 / TrichomeDensity / WaterContent
10--2	64429937	64430510	Ha412HOChr10g0445871	Putative NADH:ubiquinone reductase (H(+)-translocating)	GO:0008270	7.1.1.2	10_251	Ha412HOChr10	10_251 kept	4	54	1082	RelativeRatioRT3.52 / RelativeRatioRT7.71 / RT3.52 / RT7.71	ChlorophyllContentmassbasis / Circularity / DryMass / FreshMass / LaminaDensity / LeafArea / LESPC2 / LMA / PeakAreas200PC2 / PeakAreas200PC3 / PeakAreas200PC5 / PeakAreas200PC6 / PeakAreas200PC7 / PeakAreas200PC8 / PEAKAREASPC1 / PEAKAREASPC10 / PEAKAREASPC5 / PEAKAREASPC7 / PEAKAREASPC9 / RelativeRatioRT11.78 / RelativeRatioRT4.21 / RelativeRatioRT4.42 / RelativeRatioRT4.6 / RelativeRatioRT4.98 / RelativeRatioRT5.28 / RelativeRatioRT7.47 / RelativeRatioRT7.58 / RelativeRatioRT8.11 / RelativeRatioRT8.21 / RelativeRatioRT8.51 / RelativeRatios200PC2 / RelativeRatios200PC3 / RelativeRatios200PC5 / RelativeRatios200PC6 / RelativeRatios200PC7 / RelativeRatios200PC8 / RelativeRatiosPC1 / RelativeRatiosPC10 / RelativeRatiosPC5 / RelativeRatiosPC7 / RelativeRatiosPC9 / RT11.78 / RT4.21 / RT4.42 / RT4.6 / RT4.98 / RT5.28 / RT7.47 / RT7.58 / RT8.11 / RT8.21 / RT8.51 / TrichomeDensity / WaterContent
10--2	64557490	64570890	Ha412HOChr10g0445881	Putative DNA-directed RNA polymerase	GO:0005736,GO:0009506,GO:0001054,GO:0003677,GO:0008270,GO:0006360	2.7.7.6	10_251	Ha412HOChr10	10_251 kept	4	54	1082	RelativeRatioRT3.52 / RelativeRatioRT7.71 / RT3.52 / RT7.71	ChlorophyllContentmassbasis / Circularity / DryMass / FreshMass / LaminaDensity / LeafArea / LESPC2 / LMA / PeakAreas200PC2 / PeakAreas200PC3 / PeakAreas200PC5 / PeakAreas200PC6 / PeakAreas200PC7 / PeakAreas200PC8 / PEAKAREASPC1 / PEAKAREASPC10 / PEAKAREASPC5 / PEAKAREASPC7 / PEAKAREASPC9 / RelativeRatioRT11.78 / RelativeRatioRT4.21 / RelativeRatioRT4.42 / RelativeRatioRT4.6 / RelativeRatioRT4.98 / RelativeRatioRT5.28 / RelativeRatioRT7.47 / RelativeRatioRT7.58 / RelativeRatioRT8.11 / RelativeRatioRT8.21 / RelativeRatioRT8.51 / RelativeRatios200PC2 / RelativeRatios200PC3 / RelativeRatios200PC5 / RelativeRatios200PC6 / RelativeRatios200PC7 / RelativeRatios200PC8 / RelativeRatiosPC1 / RelativeRatiosPC10 / RelativeRatiosPC5 / RelativeRatiosPC7 / RelativeRatiosPC9 / RT11.78 / RT4.21 / RT4.42 / RT4.6 / RT4.98 / RT5.28 / RT7.47 / RT7.58 / RT8.11 / RT8.21 / RT8.51 / TrichomeDensity / WaterContent
10--2	64571444	64577421	Ha412HOChr10g0445901	Putative 1-acylglycerol-3-phosphate O-acyltransferase	GO:0016021,GO:0003841,GO:0006644	2.3.1.51	10_251	Ha412HOChr10	10_251 kept	4	54	1082	RelativeRatioRT3.52 / RelativeRatioRT7.71 / RT3.52 / RT7.71	ChlorophyllContentmassbasis / Circularity / DryMass / FreshMass / LaminaDensity / LeafArea / LESPC2 / LMA / PeakAreas200PC2 / PeakAreas200PC3 / PeakAreas200PC5 / PeakAreas200PC6 / PeakAreas200PC7 / PeakAreas200PC8 / PEAKAREASPC1 / PEAKAREASPC10 / PEAKAREASPC5 / PEAKAREASPC7 / PEAKAREASPC9 / RelativeRatioRT11.78 / RelativeRatioRT4.21 / RelativeRatioRT4.42 / RelativeRatioRT4.6 / RelativeRatioRT4.98 / RelativeRatioRT5.28 / RelativeRatioRT7.47 / RelativeRatioRT7.58 / RelativeRatioRT8.11 / RelativeRatioRT8.21 / RelativeRatioRT8.51 / RelativeRatios200PC2 / RelativeRatios200PC3 / RelativeRatios200PC5 / RelativeRatios200PC6 / RelativeRatios200PC7 / RelativeRatios200PC8 / RelativeRatiosPC1 / RelativeRatiosPC10 / RelativeRatiosPC5 / RelativeRatiosPC7 / RelativeRatiosPC9 / RT11.78 / RT4.21 / RT4.42 / RT4.6 / RT4.98 / RT5.28 / RT7.47 / RT7.58 / RT8.11 / RT8.21 / RT8.51 / TrichomeDensity / WaterContent
10--2	64622938	64623531	Ha412HOChr10g0445911	hypothetical protein	NA	NA	10_251	Ha412HOChr10	10_251 kept	4	54	1082	RelativeRatioRT3.52 / RelativeRatioRT7.71 / RT3.52 / RT7.71	ChlorophyllContentmassbasis / Circularity / DryMass / FreshMass / LaminaDensity / LeafArea / LESPC2 / LMA / PeakAreas200PC2 / PeakAreas200PC3 / PeakAreas200PC5 / PeakAreas200PC6 / PeakAreas200PC7 / PeakAreas200PC8 / PEAKAREASPC1 / PEAKAREASPC10 / PEAKAREASPC5 / PEAKAREASPC7 / PEAKAREASPC9 / RelativeRatioRT11.78 / RelativeRatioRT4.21 / RelativeRatioRT4.42 / RelativeRatioRT4.6 / RelativeRatioRT4.98 / RelativeRatioRT5.28 / RelativeRatioRT7.47 / RelativeRatioRT7.58 / RelativeRatioRT8.11 / RelativeRatioRT8.21 / RelativeRatioRT8.51 / RelativeRatios200PC2 / RelativeRatios200PC3 / RelativeRatios200PC5 / RelativeRatios200PC6 / RelativeRatios200PC7 / RelativeRatios200PC8 / RelativeRatiosPC1 / RelativeRatiosPC10 / RelativeRatiosPC5 / RelativeRatiosPC7 / RelativeRatiosPC9 / RT11.78 / RT4.21 / RT4.42 / RT4.6 / RT4.98 / RT5.28 / RT7.47 / RT7.58 / RT8.11 / RT8.21 / RT8.51 / TrichomeDensity / WaterContent
10--2	64688385	64689176	Ha412HOChr10g0445921	Putative transcription factor AP2-EREBP family	GO:0005634,GO:0003700,GO:0043565,GO:0044212,GO:0045893	NA	10_251	Ha412HOChr10	10_251 kept	4	54	1082	RelativeRatioRT3.52 / RelativeRatioRT7.71 / RT3.52 / RT7.71	ChlorophyllContentmassbasis / Circularity / DryMass / FreshMass / LaminaDensity / LeafArea / LESPC2 / LMA / PeakAreas200PC2 / PeakAreas200PC3 / PeakAreas200PC5 / PeakAreas200PC6 / PeakAreas200PC7 / PeakAreas200PC8 / PEAKAREASPC1 / PEAKAREASPC10 / PEAKAREASPC5 / PEAKAREASPC7 / PEAKAREASPC9 / RelativeRatioRT11.78 / RelativeRatioRT4.21 / RelativeRatioRT4.42 / RelativeRatioRT4.6 / RelativeRatioRT4.98 / RelativeRatioRT5.28 / RelativeRatioRT7.47 / RelativeRatioRT7.58 / RelativeRatioRT8.11 / RelativeRatioRT8.21 / RelativeRatioRT8.51 / RelativeRatios200PC2 / RelativeRatios200PC3 / RelativeRatios200PC5 / RelativeRatios200PC6 / RelativeRatios200PC7 / RelativeRatios200PC8 / RelativeRatiosPC1 / RelativeRatiosPC10 / RelativeRatiosPC5 / RelativeRatiosPC7 / RelativeRatiosPC9 / RT11.78 / RT4.21 / RT4.42 / RT4.6 / RT4.98 / RT5.28 / RT7.47 / RT7.58 / RT8.11 / RT8.21 / RT8.51 / TrichomeDensity / WaterContent
10--2	65076721	65078227	Ha412HOChr10g0445941	hypothetical protein	NA	NA	10_251	Ha412HOChr10	10_251 kept	4	54	1082	RelativeRatioRT3.52 / RelativeRatioRT7.71 / RT3.52 / RT7.71	ChlorophyllContentmassbasis / Circularity / DryMass / FreshMass / LaminaDensity / LeafArea / LESPC2 / LMA / PeakAreas200PC2 / PeakAreas200PC3 / PeakAreas200PC5 / PeakAreas200PC6 / PeakAreas200PC7 / PeakAreas200PC8 / PEAKAREASPC1 / PEAKAREASPC10 / PEAKAREASPC5 / PEAKAREASPC7 / PEAKAREASPC9 / RelativeRatioRT11.78 / RelativeRatioRT4.21 / RelativeRatioRT4.42 / RelativeRatioRT4.6 / RelativeRatioRT4.98 / RelativeRatioRT5.28 / RelativeRatioRT7.47 / RelativeRatioRT7.58 / RelativeRatioRT8.11 / RelativeRatioRT8.21 / RelativeRatioRT8.51 / RelativeRatios200PC2 / RelativeRatios200PC3 / RelativeRatios200PC5 / RelativeRatios200PC6 / RelativeRatios200PC7 / RelativeRatios200PC8 / RelativeRatiosPC1 / RelativeRatiosPC10 / RelativeRatiosPC5 / RelativeRatiosPC7 / RelativeRatiosPC9 / RT11.78 / RT4.21 / RT4.42 / RT4.6 / RT4.98 / RT5.28 / RT7.47 / RT7.58 / RT8.11 / RT8.21 / RT8.51 / TrichomeDensity / WaterContent
10--2	65229520	65232583	Ha412HOChr10g0445961	hypothetical protein	NA	NA	10_251	Ha412HOChr10	10_251 kept	4	54	1082	RelativeRatioRT3.52 / RelativeRatioRT7.71 / RT3.52 / RT7.71	ChlorophyllContentmassbasis / Circularity / DryMass / FreshMass / LaminaDensity / LeafArea / LESPC2 / LMA / PeakAreas200PC2 / PeakAreas200PC3 / PeakAreas200PC5 / PeakAreas200PC6 / PeakAreas200PC7 / PeakAreas200PC8 / PEAKAREASPC1 / PEAKAREASPC10 / PEAKAREASPC5 / PEAKAREASPC7 / PEAKAREASPC9 / RelativeRatioRT11.78 / RelativeRatioRT4.21 / RelativeRatioRT4.42 / RelativeRatioRT4.6 / RelativeRatioRT4.98 / RelativeRatioRT5.28 / RelativeRatioRT7.47 / RelativeRatioRT7.58 / RelativeRatioRT8.11 / RelativeRatioRT8.21 / RelativeRatioRT8.51 / RelativeRatios200PC2 / RelativeRatios200PC3 / RelativeRatios200PC5 / RelativeRatios200PC6 / RelativeRatios200PC7 / RelativeRatios200PC8 / RelativeRatiosPC1 / RelativeRatiosPC10 / RelativeRatiosPC5 / RelativeRatiosPC7 / RelativeRatiosPC9 / RT11.78 / RT4.21 / RT4.42 / RT4.6 / RT4.98 / RT5.28 / RT7.47 / RT7.58 / RT8.11 / RT8.21 / RT8.51 / TrichomeDensity / WaterContent
10--2	66074547	66075529	Ha412HOChr10g0445971	Putative harbinger transposase-derived nuclease domain-containing protein	NA	NA	10_251	Ha412HOChr10	10_251 kept	4	54	1082	RelativeRatioRT3.52 / RelativeRatioRT7.71 / RT3.52 / RT7.71	ChlorophyllContentmassbasis / Circularity / DryMass / FreshMass / LaminaDensity / LeafArea / LESPC2 / LMA / PeakAreas200PC2 / PeakAreas200PC3 / PeakAreas200PC5 / PeakAreas200PC6 / PeakAreas200PC7 / PeakAreas200PC8 / PEAKAREASPC1 / PEAKAREASPC10 / PEAKAREASPC5 / PEAKAREASPC7 / PEAKAREASPC9 / RelativeRatioRT11.78 / RelativeRatioRT4.21 / RelativeRatioRT4.42 / RelativeRatioRT4.6 / RelativeRatioRT4.98 / RelativeRatioRT5.28 / RelativeRatioRT7.47 / RelativeRatioRT7.58 / RelativeRatioRT8.11 / RelativeRatioRT8.21 / RelativeRatioRT8.51 / RelativeRatios200PC2 / RelativeRatios200PC3 / RelativeRatios200PC5 / RelativeRatios200PC6 / RelativeRatios200PC7 / RelativeRatios200PC8 / RelativeRatiosPC1 / RelativeRatiosPC10 / RelativeRatiosPC5 / RelativeRatiosPC7 / RelativeRatiosPC9 / RT11.78 / RT4.21 / RT4.42 / RT4.6 / RT4.98 / RT5.28 / RT7.47 / RT7.58 / RT8.11 / RT8.21 / RT8.51 / TrichomeDensity / WaterContent
10--2	66075634	66077289	Ha412HOChr10g0445981	Putative Myb/SANT-like domain-containing protein	NA	NA	10_251	Ha412HOChr10	10_251 kept	4	54	1082	RelativeRatioRT3.52 / RelativeRatioRT7.71 / RT3.52 / RT7.71	ChlorophyllContentmassbasis / Circularity / DryMass / FreshMass / LaminaDensity / LeafArea / LESPC2 / LMA / PeakAreas200PC2 / PeakAreas200PC3 / PeakAreas200PC5 / PeakAreas200PC6 / PeakAreas200PC7 / PeakAreas200PC8 / PEAKAREASPC1 / PEAKAREASPC10 / PEAKAREASPC5 / PEAKAREASPC7 / PEAKAREASPC9 / RelativeRatioRT11.78 / RelativeRatioRT4.21 / RelativeRatioRT4.42 / RelativeRatioRT4.6 / RelativeRatioRT4.98 / RelativeRatioRT5.28 / RelativeRatioRT7.47 / RelativeRatioRT7.58 / RelativeRatioRT8.11 / RelativeRatioRT8.21 / RelativeRatioRT8.51 / RelativeRatios200PC2 / RelativeRatios200PC3 / RelativeRatios200PC5 / RelativeRatios200PC6 / RelativeRatios200PC7 / RelativeRatios200PC8 / RelativeRatiosPC1 / RelativeRatiosPC10 / RelativeRatiosPC5 / RelativeRatiosPC7 / RelativeRatiosPC9 / RT11.78 / RT4.21 / RT4.42 / RT4.6 / RT4.98 / RT5.28 / RT7.47 / RT7.58 / RT8.11 / RT8.21 / RT8.51 / TrichomeDensity / WaterContent
10--2	66210395	66213386	Ha412HOChr10g0445991	Putative linoleate 13S-lipoxygenase	GO:0016702,GO:0046872,GO:0031408,GO:0055114	1.13.11.12	10_251	Ha412HOChr10	10_251 kept	4	54	1082	RelativeRatioRT3.52 / RelativeRatioRT7.71 / RT3.52 / RT7.71	ChlorophyllContentmassbasis / Circularity / DryMass / FreshMass / LaminaDensity / LeafArea / LESPC2 / LMA / PeakAreas200PC2 / PeakAreas200PC3 / PeakAreas200PC5 / PeakAreas200PC6 / PeakAreas200PC7 / PeakAreas200PC8 / PEAKAREASPC1 / PEAKAREASPC10 / PEAKAREASPC5 / PEAKAREASPC7 / PEAKAREASPC9 / RelativeRatioRT11.78 / RelativeRatioRT4.21 / RelativeRatioRT4.42 / RelativeRatioRT4.6 / RelativeRatioRT4.98 / RelativeRatioRT5.28 / RelativeRatioRT7.47 / RelativeRatioRT7.58 / RelativeRatioRT8.11 / RelativeRatioRT8.21 / RelativeRatioRT8.51 / RelativeRatios200PC2 / RelativeRatios200PC3 / RelativeRatios200PC5 / RelativeRatios200PC6 / RelativeRatios200PC7 / RelativeRatios200PC8 / RelativeRatiosPC1 / RelativeRatiosPC10 / RelativeRatiosPC5 / RelativeRatiosPC7 / RelativeRatiosPC9 / RT11.78 / RT4.21 / RT4.42 / RT4.6 / RT4.98 / RT5.28 / RT7.47 / RT7.58 / RT8.11 / RT8.21 / RT8.51 / TrichomeDensity / WaterContent
10--2	67260942	67265697	Ha412HOChr10g0446031	hypothetical protein	GO:0005736,GO:0001054,GO:0006360	NA	10_251	Ha412HOChr10	10_251 kept	4	54	1082	RelativeRatioRT3.52 / RelativeRatioRT7.71 / RT3.52 / RT7.71	ChlorophyllContentmassbasis / Circularity / DryMass / FreshMass / LaminaDensity / LeafArea / LESPC2 / LMA / PeakAreas200PC2 / PeakAreas200PC3 / PeakAreas200PC5 / PeakAreas200PC6 / PeakAreas200PC7 / PeakAreas200PC8 / PEAKAREASPC1 / PEAKAREASPC10 / PEAKAREASPC5 / PEAKAREASPC7 / PEAKAREASPC9 / RelativeRatioRT11.78 / RelativeRatioRT4.21 / RelativeRatioRT4.42 / RelativeRatioRT4.6 / RelativeRatioRT4.98 / RelativeRatioRT5.28 / RelativeRatioRT7.47 / RelativeRatioRT7.58 / RelativeRatioRT8.11 / RelativeRatioRT8.21 / RelativeRatioRT8.51 / RelativeRatios200PC2 / RelativeRatios200PC3 / RelativeRatios200PC5 / RelativeRatios200PC6 / RelativeRatios200PC7 / RelativeRatios200PC8 / RelativeRatiosPC1 / RelativeRatiosPC10 / RelativeRatiosPC5 / RelativeRatiosPC7 / RelativeRatiosPC9 / RT11.78 / RT4.21 / RT4.42 / RT4.6 / RT4.98 / RT5.28 / RT7.47 / RT7.58 / RT8.11 / RT8.21 / RT8.51 / TrichomeDensity / WaterContent
10--2	67387053	67388469	Ha412HOChr10g0446041	Putative ribosomal protein S10	GO:0015935,GO:0003723,GO:0003735,GO:0006412	NA	10_251	Ha412HOChr10	10_251 kept	4	54	1082	RelativeRatioRT3.52 / RelativeRatioRT7.71 / RT3.52 / RT7.71	ChlorophyllContentmassbasis / Circularity / DryMass / FreshMass / LaminaDensity / LeafArea / LESPC2 / LMA / PeakAreas200PC2 / PeakAreas200PC3 / PeakAreas200PC5 / PeakAreas200PC6 / PeakAreas200PC7 / PeakAreas200PC8 / PEAKAREASPC1 / PEAKAREASPC10 / PEAKAREASPC5 / PEAKAREASPC7 / PEAKAREASPC9 / RelativeRatioRT11.78 / RelativeRatioRT4.21 / RelativeRatioRT4.42 / RelativeRatioRT4.6 / RelativeRatioRT4.98 / RelativeRatioRT5.28 / RelativeRatioRT7.47 / RelativeRatioRT7.58 / RelativeRatioRT8.11 / RelativeRatioRT8.21 / RelativeRatioRT8.51 / RelativeRatios200PC2 / RelativeRatios200PC3 / RelativeRatios200PC5 / RelativeRatios200PC6 / RelativeRatios200PC7 / RelativeRatios200PC8 / RelativeRatiosPC1 / RelativeRatiosPC10 / RelativeRatiosPC5 / RelativeRatiosPC7 / RelativeRatiosPC9 / RT11.78 / RT4.21 / RT4.42 / RT4.6 / RT4.98 / RT5.28 / RT7.47 / RT7.58 / RT8.11 / RT8.21 / RT8.51 / TrichomeDensity / WaterContent
10--2	67392196	67396330	Ha412HOChr10g0446051	Putative guanylate kinase	GO:0005829,GO:0004385,GO:0016310,GO:0046037,GO:0046710	2.7.4.8	10_251	Ha412HOChr10	10_251 kept	4	54	1082	RelativeRatioRT3.52 / RelativeRatioRT7.71 / RT3.52 / RT7.71	ChlorophyllContentmassbasis / Circularity / DryMass / FreshMass / LaminaDensity / LeafArea / LESPC2 / LMA / PeakAreas200PC2 / PeakAreas200PC3 / PeakAreas200PC5 / PeakAreas200PC6 / PeakAreas200PC7 / PeakAreas200PC8 / PEAKAREASPC1 / PEAKAREASPC10 / PEAKAREASPC5 / PEAKAREASPC7 / PEAKAREASPC9 / RelativeRatioRT11.78 / RelativeRatioRT4.21 / RelativeRatioRT4.42 / RelativeRatioRT4.6 / RelativeRatioRT4.98 / RelativeRatioRT5.28 / RelativeRatioRT7.47 / RelativeRatioRT7.58 / RelativeRatioRT8.11 / RelativeRatioRT8.21 / RelativeRatioRT8.51 / RelativeRatios200PC2 / RelativeRatios200PC3 / RelativeRatios200PC5 / RelativeRatios200PC6 / RelativeRatios200PC7 / RelativeRatios200PC8 / RelativeRatiosPC1 / RelativeRatiosPC10 / RelativeRatiosPC5 / RelativeRatiosPC7 / RelativeRatiosPC9 / RT11.78 / RT4.21 / RT4.42 / RT4.6 / RT4.98 / RT5.28 / RT7.47 / RT7.58 / RT8.11 / RT8.21 / RT8.51 / TrichomeDensity / WaterContent
10--2	67604132	67604851	Ha412HOChr10g0446071	Putative Thioesterase domain, HotDog domain superfamily	NA	NA	10_251	Ha412HOChr10	10_251 kept	4	54	1082	RelativeRatioRT3.52 / RelativeRatioRT7.71 / RT3.52 / RT7.71	ChlorophyllContentmassbasis / Circularity / DryMass / FreshMass / LaminaDensity / LeafArea / LESPC2 / LMA / PeakAreas200PC2 / PeakAreas200PC3 / PeakAreas200PC5 / PeakAreas200PC6 / PeakAreas200PC7 / PeakAreas200PC8 / PEAKAREASPC1 / PEAKAREASPC10 / PEAKAREASPC5 / PEAKAREASPC7 / PEAKAREASPC9 / RelativeRatioRT11.78 / RelativeRatioRT4.21 / RelativeRatioRT4.42 / RelativeRatioRT4.6 / RelativeRatioRT4.98 / RelativeRatioRT5.28 / RelativeRatioRT7.47 / RelativeRatioRT7.58 / RelativeRatioRT8.11 / RelativeRatioRT8.21 / RelativeRatioRT8.51 / RelativeRatios200PC2 / RelativeRatios200PC3 / RelativeRatios200PC5 / RelativeRatios200PC6 / RelativeRatios200PC7 / RelativeRatios200PC8 / RelativeRatiosPC1 / RelativeRatiosPC10 / RelativeRatiosPC5 / RelativeRatiosPC7 / RelativeRatiosPC9 / RT11.78 / RT4.21 / RT4.42 / RT4.6 / RT4.98 / RT5.28 / RT7.47 / RT7.58 / RT8.11 / RT8.21 / RT8.51 / TrichomeDensity / WaterContent
10--2	67637517	67641161	Ha412HOChr10g0446081	Putative Myb/SANT-like domain-containing protein	NA	NA	10_251	Ha412HOChr10	10_251 kept	4	54	1082	RelativeRatioRT3.52 / RelativeRatioRT7.71 / RT3.52 / RT7.71	ChlorophyllContentmassbasis / Circularity / DryMass / FreshMass / LaminaDensity / LeafArea / LESPC2 / LMA / PeakAreas200PC2 / PeakAreas200PC3 / PeakAreas200PC5 / PeakAreas200PC6 / PeakAreas200PC7 / PeakAreas200PC8 / PEAKAREASPC1 / PEAKAREASPC10 / PEAKAREASPC5 / PEAKAREASPC7 / PEAKAREASPC9 / RelativeRatioRT11.78 / RelativeRatioRT4.21 / RelativeRatioRT4.42 / RelativeRatioRT4.6 / RelativeRatioRT4.98 / RelativeRatioRT5.28 / RelativeRatioRT7.47 / RelativeRatioRT7.58 / RelativeRatioRT8.11 / RelativeRatioRT8.21 / RelativeRatioRT8.51 / RelativeRatios200PC2 / RelativeRatios200PC3 / RelativeRatios200PC5 / RelativeRatios200PC6 / RelativeRatios200PC7 / RelativeRatios200PC8 / RelativeRatiosPC1 / RelativeRatiosPC10 / RelativeRatiosPC5 / RelativeRatiosPC7 / RelativeRatiosPC9 / RT11.78 / RT4.21 / RT4.42 / RT4.6 / RT4.98 / RT5.28 / RT7.47 / RT7.58 / RT8.11 / RT8.21 / RT8.51 / TrichomeDensity / WaterContent
10--2	67642795	67643250	Ha412HOChr10g0446091	hypothetical protein	NA	NA	10_251	Ha412HOChr10	10_251 kept	4	54	1082	RelativeRatioRT3.52 / RelativeRatioRT7.71 / RT3.52 / RT7.71	ChlorophyllContentmassbasis / Circularity / DryMass / FreshMass / LaminaDensity / LeafArea / LESPC2 / LMA / PeakAreas200PC2 / PeakAreas200PC3 / PeakAreas200PC5 / PeakAreas200PC6 / PeakAreas200PC7 / PeakAreas200PC8 / PEAKAREASPC1 / PEAKAREASPC10 / PEAKAREASPC5 / PEAKAREASPC7 / PEAKAREASPC9 / RelativeRatioRT11.78 / RelativeRatioRT4.21 / RelativeRatioRT4.42 / RelativeRatioRT4.6 / RelativeRatioRT4.98 / RelativeRatioRT5.28 / RelativeRatioRT7.47 / RelativeRatioRT7.58 / RelativeRatioRT8.11 / RelativeRatioRT8.21 / RelativeRatioRT8.51 / RelativeRatios200PC2 / RelativeRatios200PC3 / RelativeRatios200PC5 / RelativeRatios200PC6 / RelativeRatios200PC7 / RelativeRatios200PC8 / RelativeRatiosPC1 / RelativeRatiosPC10 / RelativeRatiosPC5 / RelativeRatiosPC7 / RelativeRatiosPC9 / RT11.78 / RT4.21 / RT4.42 / RT4.6 / RT4.98 / RT5.28 / RT7.47 / RT7.58 / RT8.11 / RT8.21 / RT8.51 / TrichomeDensity / WaterContent
10--2	67696218	67697997	Ha412HOChr10g0446101	Putative remorin	NA	NA	10_251	Ha412HOChr10	10_251 kept	4	54	1082	RelativeRatioRT3.52 / RelativeRatioRT7.71 / RT3.52 / RT7.71	ChlorophyllContentmassbasis / Circularity / DryMass / FreshMass / LaminaDensity / LeafArea / LESPC2 / LMA / PeakAreas200PC2 / PeakAreas200PC3 / PeakAreas200PC5 / PeakAreas200PC6 / PeakAreas200PC7 / PeakAreas200PC8 / PEAKAREASPC1 / PEAKAREASPC10 / PEAKAREASPC5 / PEAKAREASPC7 / PEAKAREASPC9 / RelativeRatioRT11.78 / RelativeRatioRT4.21 / RelativeRatioRT4.42 / RelativeRatioRT4.6 / RelativeRatioRT4.98 / RelativeRatioRT5.28 / RelativeRatioRT7.47 / RelativeRatioRT7.58 / RelativeRatioRT8.11 / RelativeRatioRT8.21 / RelativeRatioRT8.51 / RelativeRatios200PC2 / RelativeRatios200PC3 / RelativeRatios200PC5 / RelativeRatios200PC6 / RelativeRatios200PC7 / RelativeRatios200PC8 / RelativeRatiosPC1 / RelativeRatiosPC10 / RelativeRatiosPC5 / RelativeRatiosPC7 / RelativeRatiosPC9 / RT11.78 / RT4.21 / RT4.42 / RT4.6 / RT4.98 / RT5.28 / RT7.47 / RT7.58 / RT8.11 / RT8.21 / RT8.51 / TrichomeDensity / WaterContent
10--2	67762419	67764854	Ha412HOChr10g0446111	Putative remorin	NA	NA	10_251	Ha412HOChr10	10_251 kept	4	54	1082	RelativeRatioRT3.52 / RelativeRatioRT7.71 / RT3.52 / RT7.71	ChlorophyllContentmassbasis / Circularity / DryMass / FreshMass / LaminaDensity / LeafArea / LESPC2 / LMA / PeakAreas200PC2 / PeakAreas200PC3 / PeakAreas200PC5 / PeakAreas200PC6 / PeakAreas200PC7 / PeakAreas200PC8 / PEAKAREASPC1 / PEAKAREASPC10 / PEAKAREASPC5 / PEAKAREASPC7 / PEAKAREASPC9 / RelativeRatioRT11.78 / RelativeRatioRT4.21 / RelativeRatioRT4.42 / RelativeRatioRT4.6 / RelativeRatioRT4.98 / RelativeRatioRT5.28 / RelativeRatioRT7.47 / RelativeRatioRT7.58 / RelativeRatioRT8.11 / RelativeRatioRT8.21 / RelativeRatioRT8.51 / RelativeRatios200PC2 / RelativeRatios200PC3 / RelativeRatios200PC5 / RelativeRatios200PC6 / RelativeRatios200PC7 / RelativeRatios200PC8 / RelativeRatiosPC1 / RelativeRatiosPC10 / RelativeRatiosPC5 / RelativeRatiosPC7 / RelativeRatiosPC9 / RT11.78 / RT4.21 / RT4.42 / RT4.6 / RT4.98 / RT5.28 / RT7.47 / RT7.58 / RT8.11 / RT8.21 / RT8.51 / TrichomeDensity / WaterContent
10--2	67776591	67782739	Ha412HOChr10g0446121	Putative protein-synthesizing GTPase	GO:0005829,GO:1990904,GO:0003676,GO:0003924,GO:0005525,GO:0006412	3.6.5.3	10_251	Ha412HOChr10	10_251 kept	4	54	1082	RelativeRatioRT3.52 / RelativeRatioRT7.71 / RT3.52 / RT7.71	ChlorophyllContentmassbasis / Circularity / DryMass / FreshMass / LaminaDensity / LeafArea / LESPC2 / LMA / PeakAreas200PC2 / PeakAreas200PC3 / PeakAreas200PC5 / PeakAreas200PC6 / PeakAreas200PC7 / PeakAreas200PC8 / PEAKAREASPC1 / PEAKAREASPC10 / PEAKAREASPC5 / PEAKAREASPC7 / PEAKAREASPC9 / RelativeRatioRT11.78 / RelativeRatioRT4.21 / RelativeRatioRT4.42 / RelativeRatioRT4.6 / RelativeRatioRT4.98 / RelativeRatioRT5.28 / RelativeRatioRT7.47 / RelativeRatioRT7.58 / RelativeRatioRT8.11 / RelativeRatioRT8.21 / RelativeRatioRT8.51 / RelativeRatios200PC2 / RelativeRatios200PC3 / RelativeRatios200PC5 / RelativeRatios200PC6 / RelativeRatios200PC7 / RelativeRatios200PC8 / RelativeRatiosPC1 / RelativeRatiosPC10 / RelativeRatiosPC5 / RelativeRatiosPC7 / RelativeRatiosPC9 / RT11.78 / RT4.21 / RT4.42 / RT4.6 / RT4.98 / RT5.28 / RT7.47 / RT7.58 / RT8.11 / RT8.21 / RT8.51 / TrichomeDensity / WaterContent
10--2	67851229	67856127	Ha412HOChr10g0446141	Putative protein kinase CAMK-CDPK family	GO:0004672,GO:0005509,GO:0005524,GO:0006468	2.7.11.1	10_251	Ha412HOChr10	10_251 kept	4	54	1082	RelativeRatioRT3.52 / RelativeRatioRT7.71 / RT3.52 / RT7.71	ChlorophyllContentmassbasis / Circularity / DryMass / FreshMass / LaminaDensity / LeafArea / LESPC2 / LMA / PeakAreas200PC2 / PeakAreas200PC3 / PeakAreas200PC5 / PeakAreas200PC6 / PeakAreas200PC7 / PeakAreas200PC8 / PEAKAREASPC1 / PEAKAREASPC10 / PEAKAREASPC5 / PEAKAREASPC7 / PEAKAREASPC9 / RelativeRatioRT11.78 / RelativeRatioRT4.21 / RelativeRatioRT4.42 / RelativeRatioRT4.6 / RelativeRatioRT4.98 / RelativeRatioRT5.28 / RelativeRatioRT7.47 / RelativeRatioRT7.58 / RelativeRatioRT8.11 / RelativeRatioRT8.21 / RelativeRatioRT8.51 / RelativeRatios200PC2 / RelativeRatios200PC3 / RelativeRatios200PC5 / RelativeRatios200PC6 / RelativeRatios200PC7 / RelativeRatios200PC8 / RelativeRatiosPC1 / RelativeRatiosPC10 / RelativeRatiosPC5 / RelativeRatiosPC7 / RelativeRatiosPC9 / RT11.78 / RT4.21 / RT4.42 / RT4.6 / RT4.98 / RT5.28 / RT7.47 / RT7.58 / RT8.11 / RT8.21 / RT8.51 / TrichomeDensity / WaterContent
10--2	67856861	67858794	Ha412HOChr10g0446151	Putative tetratricopeptide-like helical domain superfamily, DYW domain-containing protein	GO:0008270	NA	10_251	Ha412HOChr10	10_251 kept	4	54	1082	RelativeRatioRT3.52 / RelativeRatioRT7.71 / RT3.52 / RT7.71	ChlorophyllContentmassbasis / Circularity / DryMass / FreshMass / LaminaDensity / LeafArea / LESPC2 / LMA / PeakAreas200PC2 / PeakAreas200PC3 / PeakAreas200PC5 / PeakAreas200PC6 / PeakAreas200PC7 / PeakAreas200PC8 / PEAKAREASPC1 / PEAKAREASPC10 / PEAKAREASPC5 / PEAKAREASPC7 / PEAKAREASPC9 / RelativeRatioRT11.78 / RelativeRatioRT4.21 / RelativeRatioRT4.42 / RelativeRatioRT4.6 / RelativeRatioRT4.98 / RelativeRatioRT5.28 / RelativeRatioRT7.47 / RelativeRatioRT7.58 / RelativeRatioRT8.11 / RelativeRatioRT8.21 / RelativeRatioRT8.51 / RelativeRatios200PC2 / RelativeRatios200PC3 / RelativeRatios200PC5 / RelativeRatios200PC6 / RelativeRatios200PC7 / RelativeRatios200PC8 / RelativeRatiosPC1 / RelativeRatiosPC10 / RelativeRatiosPC5 / RelativeRatiosPC7 / RelativeRatiosPC9 / RT11.78 / RT4.21 / RT4.42 / RT4.6 / RT4.98 / RT5.28 / RT7.47 / RT7.58 / RT8.11 / RT8.21 / RT8.51 / TrichomeDensity / WaterContent
10--2	67897278	67898234	Ha412HOChr10g0446161	Putative nucleotidyltransferase, Ribonuclease H	GO:0003676,GO:0003964,GO:0004190,GO:0008270,GO:0006278,GO:0006508,GO:0015074	2.7.7.-,3.1.26.4	10_251	Ha412HOChr10	10_251 kept	4	54	1082	RelativeRatioRT3.52 / RelativeRatioRT7.71 / RT3.52 / RT7.71	ChlorophyllContentmassbasis / Circularity / DryMass / FreshMass / LaminaDensity / LeafArea / LESPC2 / LMA / PeakAreas200PC2 / PeakAreas200PC3 / PeakAreas200PC5 / PeakAreas200PC6 / PeakAreas200PC7 / PeakAreas200PC8 / PEAKAREASPC1 / PEAKAREASPC10 / PEAKAREASPC5 / PEAKAREASPC7 / PEAKAREASPC9 / RelativeRatioRT11.78 / RelativeRatioRT4.21 / RelativeRatioRT4.42 / RelativeRatioRT4.6 / RelativeRatioRT4.98 / RelativeRatioRT5.28 / RelativeRatioRT7.47 / RelativeRatioRT7.58 / RelativeRatioRT8.11 / RelativeRatioRT8.21 / RelativeRatioRT8.51 / RelativeRatios200PC2 / RelativeRatios200PC3 / RelativeRatios200PC5 / RelativeRatios200PC6 / RelativeRatios200PC7 / RelativeRatios200PC8 / RelativeRatiosPC1 / RelativeRatiosPC10 / RelativeRatiosPC5 / RelativeRatiosPC7 / RelativeRatiosPC9 / RT11.78 / RT4.21 / RT4.42 / RT4.6 / RT4.98 / RT5.28 / RT7.47 / RT7.58 / RT8.11 / RT8.21 / RT8.51 / TrichomeDensity / WaterContent
10--2	67919273	67919644	Ha412HOChr10g0446171	hypothetical protein	GO:0016021	NA	10_251	Ha412HOChr10	10_251 kept	4	54	1082	RelativeRatioRT3.52 / RelativeRatioRT7.71 / RT3.52 / RT7.71	ChlorophyllContentmassbasis / Circularity / DryMass / FreshMass / LaminaDensity / LeafArea / LESPC2 / LMA / PeakAreas200PC2 / PeakAreas200PC3 / PeakAreas200PC5 / PeakAreas200PC6 / PeakAreas200PC7 / PeakAreas200PC8 / PEAKAREASPC1 / PEAKAREASPC10 / PEAKAREASPC5 / PEAKAREASPC7 / PEAKAREASPC9 / RelativeRatioRT11.78 / RelativeRatioRT4.21 / RelativeRatioRT4.42 / RelativeRatioRT4.6 / RelativeRatioRT4.98 / RelativeRatioRT5.28 / RelativeRatioRT7.47 / RelativeRatioRT7.58 / RelativeRatioRT8.11 / RelativeRatioRT8.21 / RelativeRatioRT8.51 / RelativeRatios200PC2 / RelativeRatios200PC3 / RelativeRatios200PC5 / RelativeRatios200PC6 / RelativeRatios200PC7 / RelativeRatios200PC8 / RelativeRatiosPC1 / RelativeRatiosPC10 / RelativeRatiosPC5 / RelativeRatiosPC7 / RelativeRatiosPC9 / RT11.78 / RT4.21 / RT4.42 / RT4.6 / RT4.98 / RT5.28 / RT7.47 / RT7.58 / RT8.11 / RT8.21 / RT8.51 / TrichomeDensity / WaterContent
10--2	68022750	68023199	Ha412HOChr10g0446181	hypothetical protein	GO:0005634,GO:0016021,GO:0000287,GO:0003677,GO:0004450,GO:0004672,GO:0005524,GO:0008270,GO:0022857,GO:0051287,GO:0006102,GO:0006468,GO:0055085,GO:0055114	NA	10_251	Ha412HOChr10	10_251 kept	4	54	1082	RelativeRatioRT3.52 / RelativeRatioRT7.71 / RT3.52 / RT7.71	ChlorophyllContentmassbasis / Circularity / DryMass / FreshMass / LaminaDensity / LeafArea / LESPC2 / LMA / PeakAreas200PC2 / PeakAreas200PC3 / PeakAreas200PC5 / PeakAreas200PC6 / PeakAreas200PC7 / PeakAreas200PC8 / PEAKAREASPC1 / PEAKAREASPC10 / PEAKAREASPC5 / PEAKAREASPC7 / PEAKAREASPC9 / RelativeRatioRT11.78 / RelativeRatioRT4.21 / RelativeRatioRT4.42 / RelativeRatioRT4.6 / RelativeRatioRT4.98 / RelativeRatioRT5.28 / RelativeRatioRT7.47 / RelativeRatioRT7.58 / RelativeRatioRT8.11 / RelativeRatioRT8.21 / RelativeRatioRT8.51 / RelativeRatios200PC2 / RelativeRatios200PC3 / RelativeRatios200PC5 / RelativeRatios200PC6 / RelativeRatios200PC7 / RelativeRatios200PC8 / RelativeRatiosPC1 / RelativeRatiosPC10 / RelativeRatiosPC5 / RelativeRatiosPC7 / RelativeRatiosPC9 / RT11.78 / RT4.21 / RT4.42 / RT4.6 / RT4.98 / RT5.28 / RT7.47 / RT7.58 / RT8.11 / RT8.21 / RT8.51 / TrichomeDensity / WaterContent
10--2	68205293	68207597	Ha412HOChr10g0446191	Putative ribosomal protein S5	GO:0015935,GO:0003723,GO:0003735,GO:0006412	NA	10_251	Ha412HOChr10	10_251 kept	4	54	1082	RelativeRatioRT3.52 / RelativeRatioRT7.71 / RT3.52 / RT7.71	ChlorophyllContentmassbasis / Circularity / DryMass / FreshMass / LaminaDensity / LeafArea / LESPC2 / LMA / PeakAreas200PC2 / PeakAreas200PC3 / PeakAreas200PC5 / PeakAreas200PC6 / PeakAreas200PC7 / PeakAreas200PC8 / PEAKAREASPC1 / PEAKAREASPC10 / PEAKAREASPC5 / PEAKAREASPC7 / PEAKAREASPC9 / RelativeRatioRT11.78 / RelativeRatioRT4.21 / RelativeRatioRT4.42 / RelativeRatioRT4.6 / RelativeRatioRT4.98 / RelativeRatioRT5.28 / RelativeRatioRT7.47 / RelativeRatioRT7.58 / RelativeRatioRT8.11 / RelativeRatioRT8.21 / RelativeRatioRT8.51 / RelativeRatios200PC2 / RelativeRatios200PC3 / RelativeRatios200PC5 / RelativeRatios200PC6 / RelativeRatios200PC7 / RelativeRatios200PC8 / RelativeRatiosPC1 / RelativeRatiosPC10 / RelativeRatiosPC5 / RelativeRatiosPC7 / RelativeRatiosPC9 / RT11.78 / RT4.21 / RT4.42 / RT4.6 / RT4.98 / RT5.28 / RT7.47 / RT7.58 / RT8.11 / RT8.21 / RT8.51 / TrichomeDensity / WaterContent
10--2	68211197	68213663	Ha412HOChr10g0446201	Putative transcription factor C2H2 family	GO:0003676,GO:0008270	NA	10_251	Ha412HOChr10	10_251 kept	4	54	1082	RelativeRatioRT3.52 / RelativeRatioRT7.71 / RT3.52 / RT7.71	ChlorophyllContentmassbasis / Circularity / DryMass / FreshMass / LaminaDensity / LeafArea / LESPC2 / LMA / PeakAreas200PC2 / PeakAreas200PC3 / PeakAreas200PC5 / PeakAreas200PC6 / PeakAreas200PC7 / PeakAreas200PC8 / PEAKAREASPC1 / PEAKAREASPC10 / PEAKAREASPC5 / PEAKAREASPC7 / PEAKAREASPC9 / RelativeRatioRT11.78 / RelativeRatioRT4.21 / RelativeRatioRT4.42 / RelativeRatioRT4.6 / RelativeRatioRT4.98 / RelativeRatioRT5.28 / RelativeRatioRT7.47 / RelativeRatioRT7.58 / RelativeRatioRT8.11 / RelativeRatioRT8.21 / RelativeRatioRT8.51 / RelativeRatios200PC2 / RelativeRatios200PC3 / RelativeRatios200PC5 / RelativeRatios200PC6 / RelativeRatios200PC7 / RelativeRatios200PC8 / RelativeRatiosPC1 / RelativeRatiosPC10 / RelativeRatiosPC5 / RelativeRatiosPC7 / RelativeRatiosPC9 / RT11.78 / RT4.21 / RT4.42 / RT4.6 / RT4.98 / RT5.28 / RT7.47 / RT7.58 / RT8.11 / RT8.21 / RT8.51 / TrichomeDensity / WaterContent
10--2	68334511	68336730	Ha412HOChr10g0446211	Putative lactoylglutathione lyase	GO:0016829	4.4.1.5	10_251	Ha412HOChr10	10_251 kept	4	54	1082	RelativeRatioRT3.52 / RelativeRatioRT7.71 / RT3.52 / RT7.71	ChlorophyllContentmassbasis / Circularity / DryMass / FreshMass / LaminaDensity / LeafArea / LESPC2 / LMA / PeakAreas200PC2 / PeakAreas200PC3 / PeakAreas200PC5 / PeakAreas200PC6 / PeakAreas200PC7 / PeakAreas200PC8 / PEAKAREASPC1 / PEAKAREASPC10 / PEAKAREASPC5 / PEAKAREASPC7 / PEAKAREASPC9 / RelativeRatioRT11.78 / RelativeRatioRT4.21 / RelativeRatioRT4.42 / RelativeRatioRT4.6 / RelativeRatioRT4.98 / RelativeRatioRT5.28 / RelativeRatioRT7.47 / RelativeRatioRT7.58 / RelativeRatioRT8.11 / RelativeRatioRT8.21 / RelativeRatioRT8.51 / RelativeRatios200PC2 / RelativeRatios200PC3 / RelativeRatios200PC5 / RelativeRatios200PC6 / RelativeRatios200PC7 / RelativeRatios200PC8 / RelativeRatiosPC1 / RelativeRatiosPC10 / RelativeRatiosPC5 / RelativeRatiosPC7 / RelativeRatiosPC9 / RT11.78 / RT4.21 / RT4.42 / RT4.6 / RT4.98 / RT5.28 / RT7.47 / RT7.58 / RT8.11 / RT8.21 / RT8.51 / TrichomeDensity / WaterContent
10--2	68347617	68356419	Ha412HOChr10g0446231	Putative protein EFR3	GO:0005886,GO:0016021,GO:0072659	NA	10_251	Ha412HOChr10	10_251 kept	4	54	1082	RelativeRatioRT3.52 / RelativeRatioRT7.71 / RT3.52 / RT7.71	ChlorophyllContentmassbasis / Circularity / DryMass / FreshMass / LaminaDensity / LeafArea / LESPC2 / LMA / PeakAreas200PC2 / PeakAreas200PC3 / PeakAreas200PC5 / PeakAreas200PC6 / PeakAreas200PC7 / PeakAreas200PC8 / PEAKAREASPC1 / PEAKAREASPC10 / PEAKAREASPC5 / PEAKAREASPC7 / PEAKAREASPC9 / RelativeRatioRT11.78 / RelativeRatioRT4.21 / RelativeRatioRT4.42 / RelativeRatioRT4.6 / RelativeRatioRT4.98 / RelativeRatioRT5.28 / RelativeRatioRT7.47 / RelativeRatioRT7.58 / RelativeRatioRT8.11 / RelativeRatioRT8.21 / RelativeRatioRT8.51 / RelativeRatios200PC2 / RelativeRatios200PC3 / RelativeRatios200PC5 / RelativeRatios200PC6 / RelativeRatios200PC7 / RelativeRatios200PC8 / RelativeRatiosPC1 / RelativeRatiosPC10 / RelativeRatiosPC5 / RelativeRatiosPC7 / RelativeRatiosPC9 / RT11.78 / RT4.21 / RT4.42 / RT4.6 / RT4.98 / RT5.28 / RT7.47 / RT7.58 / RT8.11 / RT8.21 / RT8.51 / TrichomeDensity / WaterContent
10--2	68369432	68372374	Ha412HOChr10g0446241	putative protein	GO:0016021	NA	10_251	Ha412HOChr10	10_251 kept	4	54	1082	RelativeRatioRT3.52 / RelativeRatioRT7.71 / RT3.52 / RT7.71	ChlorophyllContentmassbasis / Circularity / DryMass / FreshMass / LaminaDensity / LeafArea / LESPC2 / LMA / PeakAreas200PC2 / PeakAreas200PC3 / PeakAreas200PC5 / PeakAreas200PC6 / PeakAreas200PC7 / PeakAreas200PC8 / PEAKAREASPC1 / PEAKAREASPC10 / PEAKAREASPC5 / PEAKAREASPC7 / PEAKAREASPC9 / RelativeRatioRT11.78 / RelativeRatioRT4.21 / RelativeRatioRT4.42 / RelativeRatioRT4.6 / RelativeRatioRT4.98 / RelativeRatioRT5.28 / RelativeRatioRT7.47 / RelativeRatioRT7.58 / RelativeRatioRT8.11 / RelativeRatioRT8.21 / RelativeRatioRT8.51 / RelativeRatios200PC2 / RelativeRatios200PC3 / RelativeRatios200PC5 / RelativeRatios200PC6 / RelativeRatios200PC7 / RelativeRatios200PC8 / RelativeRatiosPC1 / RelativeRatiosPC10 / RelativeRatiosPC5 / RelativeRatiosPC7 / RelativeRatiosPC9 / RT11.78 / RT4.21 / RT4.42 / RT4.6 / RT4.98 / RT5.28 / RT7.47 / RT7.58 / RT8.11 / RT8.21 / RT8.51 / TrichomeDensity / WaterContent
10--2	68374312	68376649	Ha412HOChr10g0446251	Putative Galactose-binding-like domain superfamily	NA	NA	10_251	Ha412HOChr10	10_251 kept	4	54	1082	RelativeRatioRT3.52 / RelativeRatioRT7.71 / RT3.52 / RT7.71	ChlorophyllContentmassbasis / Circularity / DryMass / FreshMass / LaminaDensity / LeafArea / LESPC2 / LMA / PeakAreas200PC2 / PeakAreas200PC3 / PeakAreas200PC5 / PeakAreas200PC6 / PeakAreas200PC7 / PeakAreas200PC8 / PEAKAREASPC1 / PEAKAREASPC10 / PEAKAREASPC5 / PEAKAREASPC7 / PEAKAREASPC9 / RelativeRatioRT11.78 / RelativeRatioRT4.21 / RelativeRatioRT4.42 / RelativeRatioRT4.6 / RelativeRatioRT4.98 / RelativeRatioRT5.28 / RelativeRatioRT7.47 / RelativeRatioRT7.58 / RelativeRatioRT8.11 / RelativeRatioRT8.21 / RelativeRatioRT8.51 / RelativeRatios200PC2 / RelativeRatios200PC3 / RelativeRatios200PC5 / RelativeRatios200PC6 / RelativeRatios200PC7 / RelativeRatios200PC8 / RelativeRatiosPC1 / RelativeRatiosPC10 / RelativeRatiosPC5 / RelativeRatiosPC7 / RelativeRatiosPC9 / RT11.78 / RT4.21 / RT4.42 / RT4.6 / RT4.98 / RT5.28 / RT7.47 / RT7.58 / RT8.11 / RT8.21 / RT8.51 / TrichomeDensity / WaterContent
10--2	68797629	68798591	Ha412HOChr10g0446261	putative protein	NA	NA	10_251	Ha412HOChr10	10_251 kept	4	54	1082	RelativeRatioRT3.52 / RelativeRatioRT7.71 / RT3.52 / RT7.71	ChlorophyllContentmassbasis / Circularity / DryMass / FreshMass / LaminaDensity / LeafArea / LESPC2 / LMA / PeakAreas200PC2 / PeakAreas200PC3 / PeakAreas200PC5 / PeakAreas200PC6 / PeakAreas200PC7 / PeakAreas200PC8 / PEAKAREASPC1 / PEAKAREASPC10 / PEAKAREASPC5 / PEAKAREASPC7 / PEAKAREASPC9 / RelativeRatioRT11.78 / RelativeRatioRT4.21 / RelativeRatioRT4.42 / RelativeRatioRT4.6 / RelativeRatioRT4.98 / RelativeRatioRT5.28 / RelativeRatioRT7.47 / RelativeRatioRT7.58 / RelativeRatioRT8.11 / RelativeRatioRT8.21 / RelativeRatioRT8.51 / RelativeRatios200PC2 / RelativeRatios200PC3 / RelativeRatios200PC5 / RelativeRatios200PC6 / RelativeRatios200PC7 / RelativeRatios200PC8 / RelativeRatiosPC1 / RelativeRatiosPC10 / RelativeRatiosPC5 / RelativeRatiosPC7 / RelativeRatiosPC9 / RT11.78 / RT4.21 / RT4.42 / RT4.6 / RT4.98 / RT5.28 / RT7.47 / RT7.58 / RT8.11 / RT8.21 / RT8.51 / TrichomeDensity / WaterContent
10--2	68806272	68806706	Ha412HOChr10g0446271	Putative Galactose-binding-like domain superfamily	NA	NA	10_251	Ha412HOChr10	10_251 kept	4	54	1082	RelativeRatioRT3.52 / RelativeRatioRT7.71 / RT3.52 / RT7.71	ChlorophyllContentmassbasis / Circularity / DryMass / FreshMass / LaminaDensity / LeafArea / LESPC2 / LMA / PeakAreas200PC2 / PeakAreas200PC3 / PeakAreas200PC5 / PeakAreas200PC6 / PeakAreas200PC7 / PeakAreas200PC8 / PEAKAREASPC1 / PEAKAREASPC10 / PEAKAREASPC5 / PEAKAREASPC7 / PEAKAREASPC9 / RelativeRatioRT11.78 / RelativeRatioRT4.21 / RelativeRatioRT4.42 / RelativeRatioRT4.6 / RelativeRatioRT4.98 / RelativeRatioRT5.28 / RelativeRatioRT7.47 / RelativeRatioRT7.58 / RelativeRatioRT8.11 / RelativeRatioRT8.21 / RelativeRatioRT8.51 / RelativeRatios200PC2 / RelativeRatios200PC3 / RelativeRatios200PC5 / RelativeRatios200PC6 / RelativeRatios200PC7 / RelativeRatios200PC8 / RelativeRatiosPC1 / RelativeRatiosPC10 / RelativeRatiosPC5 / RelativeRatiosPC7 / RelativeRatiosPC9 / RT11.78 / RT4.21 / RT4.42 / RT4.6 / RT4.98 / RT5.28 / RT7.47 / RT7.58 / RT8.11 / RT8.21 / RT8.51 / TrichomeDensity / WaterContent
10--2	69059630	69069645	Ha412HOChr10g0446291	hypothetical protein	NA	NA	10_251	Ha412HOChr10	10_251 kept	4	54	1082	RelativeRatioRT3.52 / RelativeRatioRT7.71 / RT3.52 / RT7.71	ChlorophyllContentmassbasis / Circularity / DryMass / FreshMass / LaminaDensity / LeafArea / LESPC2 / LMA / PeakAreas200PC2 / PeakAreas200PC3 / PeakAreas200PC5 / PeakAreas200PC6 / PeakAreas200PC7 / PeakAreas200PC8 / PEAKAREASPC1 / PEAKAREASPC10 / PEAKAREASPC5 / PEAKAREASPC7 / PEAKAREASPC9 / RelativeRatioRT11.78 / RelativeRatioRT4.21 / RelativeRatioRT4.42 / RelativeRatioRT4.6 / RelativeRatioRT4.98 / RelativeRatioRT5.28 / RelativeRatioRT7.47 / RelativeRatioRT7.58 / RelativeRatioRT8.11 / RelativeRatioRT8.21 / RelativeRatioRT8.51 / RelativeRatios200PC2 / RelativeRatios200PC3 / RelativeRatios200PC5 / RelativeRatios200PC6 / RelativeRatios200PC7 / RelativeRatios200PC8 / RelativeRatiosPC1 / RelativeRatiosPC10 / RelativeRatiosPC5 / RelativeRatiosPC7 / RelativeRatiosPC9 / RT11.78 / RT4.21 / RT4.42 / RT4.6 / RT4.98 / RT5.28 / RT7.47 / RT7.58 / RT8.11 / RT8.21 / RT8.51 / TrichomeDensity / WaterContent
10--2	69063482	69064316	Ha412HOChr10g0446301	Putative nucleic acid-binding, replication factor A	NA	NA	10_251	Ha412HOChr10	10_251 kept	4	54	1082	RelativeRatioRT3.52 / RelativeRatioRT7.71 / RT3.52 / RT7.71	ChlorophyllContentmassbasis / Circularity / DryMass / FreshMass / LaminaDensity / LeafArea / LESPC2 / LMA / PeakAreas200PC2 / PeakAreas200PC3 / PeakAreas200PC5 / PeakAreas200PC6 / PeakAreas200PC7 / PeakAreas200PC8 / PEAKAREASPC1 / PEAKAREASPC10 / PEAKAREASPC5 / PEAKAREASPC7 / PEAKAREASPC9 / RelativeRatioRT11.78 / RelativeRatioRT4.21 / RelativeRatioRT4.42 / RelativeRatioRT4.6 / RelativeRatioRT4.98 / RelativeRatioRT5.28 / RelativeRatioRT7.47 / RelativeRatioRT7.58 / RelativeRatioRT8.11 / RelativeRatioRT8.21 / RelativeRatioRT8.51 / RelativeRatios200PC2 / RelativeRatios200PC3 / RelativeRatios200PC5 / RelativeRatios200PC6 / RelativeRatios200PC7 / RelativeRatios200PC8 / RelativeRatiosPC1 / RelativeRatiosPC10 / RelativeRatiosPC5 / RelativeRatiosPC7 / RelativeRatiosPC9 / RT11.78 / RT4.21 / RT4.42 / RT4.6 / RT4.98 / RT5.28 / RT7.47 / RT7.58 / RT8.11 / RT8.21 / RT8.51 / TrichomeDensity / WaterContent
10--2	69064817	69065379	Ha412HOChr10g0446311	Putative nucleic acid-binding protein	GO:0016021	NA	10_251	Ha412HOChr10	10_251 kept	4	54	1082	RelativeRatioRT3.52 / RelativeRatioRT7.71 / RT3.52 / RT7.71	ChlorophyllContentmassbasis / Circularity / DryMass / FreshMass / LaminaDensity / LeafArea / LESPC2 / LMA / PeakAreas200PC2 / PeakAreas200PC3 / PeakAreas200PC5 / PeakAreas200PC6 / PeakAreas200PC7 / PeakAreas200PC8 / PEAKAREASPC1 / PEAKAREASPC10 / PEAKAREASPC5 / PEAKAREASPC7 / PEAKAREASPC9 / RelativeRatioRT11.78 / RelativeRatioRT4.21 / RelativeRatioRT4.42 / RelativeRatioRT4.6 / RelativeRatioRT4.98 / RelativeRatioRT5.28 / RelativeRatioRT7.47 / RelativeRatioRT7.58 / RelativeRatioRT8.11 / RelativeRatioRT8.21 / RelativeRatioRT8.51 / RelativeRatios200PC2 / RelativeRatios200PC3 / RelativeRatios200PC5 / RelativeRatios200PC6 / RelativeRatios200PC7 / RelativeRatios200PC8 / RelativeRatiosPC1 / RelativeRatiosPC10 / RelativeRatiosPC5 / RelativeRatiosPC7 / RelativeRatiosPC9 / RT11.78 / RT4.21 / RT4.42 / RT4.6 / RT4.98 / RT5.28 / RT7.47 / RT7.58 / RT8.11 / RT8.21 / RT8.51 / TrichomeDensity / WaterContent
10--2	69121876	69122329	Ha412HOChr10g0446331	Putative xylogalacturonan beta-1,3-xylosyltransferase	GO:0016021,GO:0016757,GO:0006486	2.4.2.41	10_251	Ha412HOChr10	10_251 kept	4	54	1082	RelativeRatioRT3.52 / RelativeRatioRT7.71 / RT3.52 / RT7.71	ChlorophyllContentmassbasis / Circularity / DryMass / FreshMass / LaminaDensity / LeafArea / LESPC2 / LMA / PeakAreas200PC2 / PeakAreas200PC3 / PeakAreas200PC5 / PeakAreas200PC6 / PeakAreas200PC7 / PeakAreas200PC8 / PEAKAREASPC1 / PEAKAREASPC10 / PEAKAREASPC5 / PEAKAREASPC7 / PEAKAREASPC9 / RelativeRatioRT11.78 / RelativeRatioRT4.21 / RelativeRatioRT4.42 / RelativeRatioRT4.6 / RelativeRatioRT4.98 / RelativeRatioRT5.28 / RelativeRatioRT7.47 / RelativeRatioRT7.58 / RelativeRatioRT8.11 / RelativeRatioRT8.21 / RelativeRatioRT8.51 / RelativeRatios200PC2 / RelativeRatios200PC3 / RelativeRatios200PC5 / RelativeRatios200PC6 / RelativeRatios200PC7 / RelativeRatios200PC8 / RelativeRatiosPC1 / RelativeRatiosPC10 / RelativeRatiosPC5 / RelativeRatiosPC7 / RelativeRatiosPC9 / RT11.78 / RT4.21 / RT4.42 / RT4.6 / RT4.98 / RT5.28 / RT7.47 / RT7.58 / RT8.11 / RT8.21 / RT8.51 / TrichomeDensity / WaterContent
10--2	69122336	69122518	Ha412HOChr10g0446341	Putative xylogalacturonan beta-1,3-xylosyltransferase	GO:0016021,GO:0016757,GO:0006486	2.4.2.41	10_251	Ha412HOChr10	10_251 kept	4	54	1082	RelativeRatioRT3.52 / RelativeRatioRT7.71 / RT3.52 / RT7.71	ChlorophyllContentmassbasis / Circularity / DryMass / FreshMass / LaminaDensity / LeafArea / LESPC2 / LMA / PeakAreas200PC2 / PeakAreas200PC3 / PeakAreas200PC5 / PeakAreas200PC6 / PeakAreas200PC7 / PeakAreas200PC8 / PEAKAREASPC1 / PEAKAREASPC10 / PEAKAREASPC5 / PEAKAREASPC7 / PEAKAREASPC9 / RelativeRatioRT11.78 / RelativeRatioRT4.21 / RelativeRatioRT4.42 / RelativeRatioRT4.6 / RelativeRatioRT4.98 / RelativeRatioRT5.28 / RelativeRatioRT7.47 / RelativeRatioRT7.58 / RelativeRatioRT8.11 / RelativeRatioRT8.21 / RelativeRatioRT8.51 / RelativeRatios200PC2 / RelativeRatios200PC3 / RelativeRatios200PC5 / RelativeRatios200PC6 / RelativeRatios200PC7 / RelativeRatios200PC8 / RelativeRatiosPC1 / RelativeRatiosPC10 / RelativeRatiosPC5 / RelativeRatiosPC7 / RelativeRatiosPC9 / RT11.78 / RT4.21 / RT4.42 / RT4.6 / RT4.98 / RT5.28 / RT7.47 / RT7.58 / RT8.11 / RT8.21 / RT8.51 / TrichomeDensity / WaterContent
10--2	69124146	69134425	Ha412HOChr10g0446351	Putative Galactose-binding-like domain superfamily	GO:0008168,GO:0006694,GO:0032259	NA	10_251	Ha412HOChr10	10_251 kept	4	54	1082	RelativeRatioRT3.52 / RelativeRatioRT7.71 / RT3.52 / RT7.71	ChlorophyllContentmassbasis / Circularity / DryMass / FreshMass / LaminaDensity / LeafArea / LESPC2 / LMA / PeakAreas200PC2 / PeakAreas200PC3 / PeakAreas200PC5 / PeakAreas200PC6 / PeakAreas200PC7 / PeakAreas200PC8 / PEAKAREASPC1 / PEAKAREASPC10 / PEAKAREASPC5 / PEAKAREASPC7 / PEAKAREASPC9 / RelativeRatioRT11.78 / RelativeRatioRT4.21 / RelativeRatioRT4.42 / RelativeRatioRT4.6 / RelativeRatioRT4.98 / RelativeRatioRT5.28 / RelativeRatioRT7.47 / RelativeRatioRT7.58 / RelativeRatioRT8.11 / RelativeRatioRT8.21 / RelativeRatioRT8.51 / RelativeRatios200PC2 / RelativeRatios200PC3 / RelativeRatios200PC5 / RelativeRatios200PC6 / RelativeRatios200PC7 / RelativeRatios200PC8 / RelativeRatiosPC1 / RelativeRatiosPC10 / RelativeRatiosPC5 / RelativeRatiosPC7 / RelativeRatiosPC9 / RT11.78 / RT4.21 / RT4.42 / RT4.6 / RT4.98 / RT5.28 / RT7.47 / RT7.58 / RT8.11 / RT8.21 / RT8.51 / TrichomeDensity / WaterContent
10--2	69259875	69260210	Ha412HOChr10g0446361	Putative metalloenzyme, LuxS/M16 peptidase	GO:0005739,GO:0004222,GO:0046872,GO:0051603	NA	10_251	Ha412HOChr10	10_251 kept	4	54	1082	RelativeRatioRT3.52 / RelativeRatioRT7.71 / RT3.52 / RT7.71	ChlorophyllContentmassbasis / Circularity / DryMass / FreshMass / LaminaDensity / LeafArea / LESPC2 / LMA / PeakAreas200PC2 / PeakAreas200PC3 / PeakAreas200PC5 / PeakAreas200PC6 / PeakAreas200PC7 / PeakAreas200PC8 / PEAKAREASPC1 / PEAKAREASPC10 / PEAKAREASPC5 / PEAKAREASPC7 / PEAKAREASPC9 / RelativeRatioRT11.78 / RelativeRatioRT4.21 / RelativeRatioRT4.42 / RelativeRatioRT4.6 / RelativeRatioRT4.98 / RelativeRatioRT5.28 / RelativeRatioRT7.47 / RelativeRatioRT7.58 / RelativeRatioRT8.11 / RelativeRatioRT8.21 / RelativeRatioRT8.51 / RelativeRatios200PC2 / RelativeRatios200PC3 / RelativeRatios200PC5 / RelativeRatios200PC6 / RelativeRatios200PC7 / RelativeRatios200PC8 / RelativeRatiosPC1 / RelativeRatiosPC10 / RelativeRatiosPC5 / RelativeRatiosPC7 / RelativeRatiosPC9 / RT11.78 / RT4.21 / RT4.42 / RT4.6 / RT4.98 / RT5.28 / RT7.47 / RT7.58 / RT8.11 / RT8.21 / RT8.51 / TrichomeDensity / WaterContent
10--2	69260212	69271107	Ha412HOChr10g0446371	Putative insulysin	GO:0005739,GO:0004222,GO:0046872,GO:0051603	3.4.24.56	10_251	Ha412HOChr10	10_251 kept	4	54	1082	RelativeRatioRT3.52 / RelativeRatioRT7.71 / RT3.52 / RT7.71	ChlorophyllContentmassbasis / Circularity / DryMass / FreshMass / LaminaDensity / LeafArea / LESPC2 / LMA / PeakAreas200PC2 / PeakAreas200PC3 / PeakAreas200PC5 / PeakAreas200PC6 / PeakAreas200PC7 / PeakAreas200PC8 / PEAKAREASPC1 / PEAKAREASPC10 / PEAKAREASPC5 / PEAKAREASPC7 / PEAKAREASPC9 / RelativeRatioRT11.78 / RelativeRatioRT4.21 / RelativeRatioRT4.42 / RelativeRatioRT4.6 / RelativeRatioRT4.98 / RelativeRatioRT5.28 / RelativeRatioRT7.47 / RelativeRatioRT7.58 / RelativeRatioRT8.11 / RelativeRatioRT8.21 / RelativeRatioRT8.51 / RelativeRatios200PC2 / RelativeRatios200PC3 / RelativeRatios200PC5 / RelativeRatios200PC6 / RelativeRatios200PC7 / RelativeRatios200PC8 / RelativeRatiosPC1 / RelativeRatiosPC10 / RelativeRatiosPC5 / RelativeRatiosPC7 / RelativeRatiosPC9 / RT11.78 / RT4.21 / RT4.42 / RT4.6 / RT4.98 / RT5.28 / RT7.47 / RT7.58 / RT8.11 / RT8.21 / RT8.51 / TrichomeDensity / WaterContent
10--2	69269143	69269704	Ha412HOChr10g0446381	hypothetical protein	NA	NA	10_251	Ha412HOChr10	10_251 kept	4	54	1082	RelativeRatioRT3.52 / RelativeRatioRT7.71 / RT3.52 / RT7.71	ChlorophyllContentmassbasis / Circularity / DryMass / FreshMass / LaminaDensity / LeafArea / LESPC2 / LMA / PeakAreas200PC2 / PeakAreas200PC3 / PeakAreas200PC5 / PeakAreas200PC6 / PeakAreas200PC7 / PeakAreas200PC8 / PEAKAREASPC1 / PEAKAREASPC10 / PEAKAREASPC5 / PEAKAREASPC7 / PEAKAREASPC9 / RelativeRatioRT11.78 / RelativeRatioRT4.21 / RelativeRatioRT4.42 / RelativeRatioRT4.6 / RelativeRatioRT4.98 / RelativeRatioRT5.28 / RelativeRatioRT7.47 / RelativeRatioRT7.58 / RelativeRatioRT8.11 / RelativeRatioRT8.21 / RelativeRatioRT8.51 / RelativeRatios200PC2 / RelativeRatios200PC3 / RelativeRatios200PC5 / RelativeRatios200PC6 / RelativeRatios200PC7 / RelativeRatios200PC8 / RelativeRatiosPC1 / RelativeRatiosPC10 / RelativeRatiosPC5 / RelativeRatiosPC7 / RelativeRatiosPC9 / RT11.78 / RT4.21 / RT4.42 / RT4.6 / RT4.98 / RT5.28 / RT7.47 / RT7.58 / RT8.11 / RT8.21 / RT8.51 / TrichomeDensity / WaterContent
10--2	69271664	69271939	Ha412HOChr10g0446391	hypothetical protein	GO:0050505	NA	10_251	Ha412HOChr10	10_251 kept	4	54	1082	RelativeRatioRT3.52 / RelativeRatioRT7.71 / RT3.52 / RT7.71	ChlorophyllContentmassbasis / Circularity / DryMass / FreshMass / LaminaDensity / LeafArea / LESPC2 / LMA / PeakAreas200PC2 / PeakAreas200PC3 / PeakAreas200PC5 / PeakAreas200PC6 / PeakAreas200PC7 / PeakAreas200PC8 / PEAKAREASPC1 / PEAKAREASPC10 / PEAKAREASPC5 / PEAKAREASPC7 / PEAKAREASPC9 / RelativeRatioRT11.78 / RelativeRatioRT4.21 / RelativeRatioRT4.42 / RelativeRatioRT4.6 / RelativeRatioRT4.98 / RelativeRatioRT5.28 / RelativeRatioRT7.47 / RelativeRatioRT7.58 / RelativeRatioRT8.11 / RelativeRatioRT8.21 / RelativeRatioRT8.51 / RelativeRatios200PC2 / RelativeRatios200PC3 / RelativeRatios200PC5 / RelativeRatios200PC6 / RelativeRatios200PC7 / RelativeRatios200PC8 / RelativeRatiosPC1 / RelativeRatiosPC10 / RelativeRatiosPC5 / RelativeRatiosPC7 / RelativeRatiosPC9 / RT11.78 / RT4.21 / RT4.42 / RT4.6 / RT4.98 / RT5.28 / RT7.47 / RT7.58 / RT8.11 / RT8.21 / RT8.51 / TrichomeDensity / WaterContent
10--2	69271941	69273088	Ha412HOChr10g0446401	Putative trans-zeatin O-beta-D-glucosyltransferase	GO:0016758	2.4.1.203	10_251	Ha412HOChr10	10_251 kept	4	54	1082	RelativeRatioRT3.52 / RelativeRatioRT7.71 / RT3.52 / RT7.71	ChlorophyllContentmassbasis / Circularity / DryMass / FreshMass / LaminaDensity / LeafArea / LESPC2 / LMA / PeakAreas200PC2 / PeakAreas200PC3 / PeakAreas200PC5 / PeakAreas200PC6 / PeakAreas200PC7 / PeakAreas200PC8 / PEAKAREASPC1 / PEAKAREASPC10 / PEAKAREASPC5 / PEAKAREASPC7 / PEAKAREASPC9 / RelativeRatioRT11.78 / RelativeRatioRT4.21 / RelativeRatioRT4.42 / RelativeRatioRT4.6 / RelativeRatioRT4.98 / RelativeRatioRT5.28 / RelativeRatioRT7.47 / RelativeRatioRT7.58 / RelativeRatioRT8.11 / RelativeRatioRT8.21 / RelativeRatioRT8.51 / RelativeRatios200PC2 / RelativeRatios200PC3 / RelativeRatios200PC5 / RelativeRatios200PC6 / RelativeRatios200PC7 / RelativeRatios200PC8 / RelativeRatiosPC1 / RelativeRatiosPC10 / RelativeRatiosPC5 / RelativeRatiosPC7 / RelativeRatiosPC9 / RT11.78 / RT4.21 / RT4.42 / RT4.6 / RT4.98 / RT5.28 / RT7.47 / RT7.58 / RT8.11 / RT8.21 / RT8.51 / TrichomeDensity / WaterContent
10--2	69273090	69273306	Ha412HOChr10g0446411	hypothetical protein	GO:0016758	NA	10_251	Ha412HOChr10	10_251 kept	4	54	1082	RelativeRatioRT3.52 / RelativeRatioRT7.71 / RT3.52 / RT7.71	ChlorophyllContentmassbasis / Circularity / DryMass / FreshMass / LaminaDensity / LeafArea / LESPC2 / LMA / PeakAreas200PC2 / PeakAreas200PC3 / PeakAreas200PC5 / PeakAreas200PC6 / PeakAreas200PC7 / PeakAreas200PC8 / PEAKAREASPC1 / PEAKAREASPC10 / PEAKAREASPC5 / PEAKAREASPC7 / PEAKAREASPC9 / RelativeRatioRT11.78 / RelativeRatioRT4.21 / RelativeRatioRT4.42 / RelativeRatioRT4.6 / RelativeRatioRT4.98 / RelativeRatioRT5.28 / RelativeRatioRT7.47 / RelativeRatioRT7.58 / RelativeRatioRT8.11 / RelativeRatioRT8.21 / RelativeRatioRT8.51 / RelativeRatios200PC2 / RelativeRatios200PC3 / RelativeRatios200PC5 / RelativeRatios200PC6 / RelativeRatios200PC7 / RelativeRatios200PC8 / RelativeRatiosPC1 / RelativeRatiosPC10 / RelativeRatiosPC5 / RelativeRatiosPC7 / RelativeRatiosPC9 / RT11.78 / RT4.21 / RT4.42 / RT4.6 / RT4.98 / RT5.28 / RT7.47 / RT7.58 / RT8.11 / RT8.21 / RT8.51 / TrichomeDensity / WaterContent
10--2	69525410	69530224	Ha412HOChr10g0446421	Putative magnesium chelatase	GO:0009507,GO:0016851,GO:0015995	6.6.1.1	10_251	Ha412HOChr10	10_251 kept	4	54	1082	RelativeRatioRT3.52 / RelativeRatioRT7.71 / RT3.52 / RT7.71	ChlorophyllContentmassbasis / Circularity / DryMass / FreshMass / LaminaDensity / LeafArea / LESPC2 / LMA / PeakAreas200PC2 / PeakAreas200PC3 / PeakAreas200PC5 / PeakAreas200PC6 / PeakAreas200PC7 / PeakAreas200PC8 / PEAKAREASPC1 / PEAKAREASPC10 / PEAKAREASPC5 / PEAKAREASPC7 / PEAKAREASPC9 / RelativeRatioRT11.78 / RelativeRatioRT4.21 / RelativeRatioRT4.42 / RelativeRatioRT4.6 / RelativeRatioRT4.98 / RelativeRatioRT5.28 / RelativeRatioRT7.47 / RelativeRatioRT7.58 / RelativeRatioRT8.11 / RelativeRatioRT8.21 / RelativeRatioRT8.51 / RelativeRatios200PC2 / RelativeRatios200PC3 / RelativeRatios200PC5 / RelativeRatios200PC6 / RelativeRatios200PC7 / RelativeRatios200PC8 / RelativeRatiosPC1 / RelativeRatiosPC10 / RelativeRatiosPC5 / RelativeRatiosPC7 / RelativeRatiosPC9 / RT11.78 / RT4.21 / RT4.42 / RT4.6 / RT4.98 / RT5.28 / RT7.47 / RT7.58 / RT8.11 / RT8.21 / RT8.51 / TrichomeDensity / WaterContent
10--2	69525447	69530077	Ha412HOChr10g0446431	hypothetical protein	NA	NA	10_251	Ha412HOChr10	10_251 kept	4	54	1082	RelativeRatioRT3.52 / RelativeRatioRT7.71 / RT3.52 / RT7.71	ChlorophyllContentmassbasis / Circularity / DryMass / FreshMass / LaminaDensity / LeafArea / LESPC2 / LMA / PeakAreas200PC2 / PeakAreas200PC3 / PeakAreas200PC5 / PeakAreas200PC6 / PeakAreas200PC7 / PeakAreas200PC8 / PEAKAREASPC1 / PEAKAREASPC10 / PEAKAREASPC5 / PEAKAREASPC7 / PEAKAREASPC9 / RelativeRatioRT11.78 / RelativeRatioRT4.21 / RelativeRatioRT4.42 / RelativeRatioRT4.6 / RelativeRatioRT4.98 / RelativeRatioRT5.28 / RelativeRatioRT7.47 / RelativeRatioRT7.58 / RelativeRatioRT8.11 / RelativeRatioRT8.21 / RelativeRatioRT8.51 / RelativeRatios200PC2 / RelativeRatios200PC3 / RelativeRatios200PC5 / RelativeRatios200PC6 / RelativeRatios200PC7 / RelativeRatios200PC8 / RelativeRatiosPC1 / RelativeRatiosPC10 / RelativeRatiosPC5 / RelativeRatiosPC7 / RelativeRatiosPC9 / RT11.78 / RT4.21 / RT4.42 / RT4.6 / RT4.98 / RT5.28 / RT7.47 / RT7.58 / RT8.11 / RT8.21 / RT8.51 / TrichomeDensity / WaterContent
10--2	69530109	69534264	Ha412HOChr10g0446441	putative protein	GO:0016021,GO:0016740	NA	10_251	Ha412HOChr10	10_251 kept	4	54	1082	RelativeRatioRT3.52 / RelativeRatioRT7.71 / RT3.52 / RT7.71	ChlorophyllContentmassbasis / Circularity / DryMass / FreshMass / LaminaDensity / LeafArea / LESPC2 / LMA / PeakAreas200PC2 / PeakAreas200PC3 / PeakAreas200PC5 / PeakAreas200PC6 / PeakAreas200PC7 / PeakAreas200PC8 / PEAKAREASPC1 / PEAKAREASPC10 / PEAKAREASPC5 / PEAKAREASPC7 / PEAKAREASPC9 / RelativeRatioRT11.78 / RelativeRatioRT4.21 / RelativeRatioRT4.42 / RelativeRatioRT4.6 / RelativeRatioRT4.98 / RelativeRatioRT5.28 / RelativeRatioRT7.47 / RelativeRatioRT7.58 / RelativeRatioRT8.11 / RelativeRatioRT8.21 / RelativeRatioRT8.51 / RelativeRatios200PC2 / RelativeRatios200PC3 / RelativeRatios200PC5 / RelativeRatios200PC6 / RelativeRatios200PC7 / RelativeRatios200PC8 / RelativeRatiosPC1 / RelativeRatiosPC10 / RelativeRatiosPC5 / RelativeRatiosPC7 / RelativeRatiosPC9 / RT11.78 / RT4.21 / RT4.42 / RT4.6 / RT4.98 / RT5.28 / RT7.47 / RT7.58 / RT8.11 / RT8.21 / RT8.51 / TrichomeDensity / WaterContent
10--2	69742328	69747180	Ha412HOChr10g0446461	Putative magnesium chelatase	GO:0009507,GO:0016851,GO:0015995	6.6.1.1	10_251	Ha412HOChr10	10_251 kept	4	54	1082	RelativeRatioRT3.52 / RelativeRatioRT7.71 / RT3.52 / RT7.71	ChlorophyllContentmassbasis / Circularity / DryMass / FreshMass / LaminaDensity / LeafArea / LESPC2 / LMA / PeakAreas200PC2 / PeakAreas200PC3 / PeakAreas200PC5 / PeakAreas200PC6 / PeakAreas200PC7 / PeakAreas200PC8 / PEAKAREASPC1 / PEAKAREASPC10 / PEAKAREASPC5 / PEAKAREASPC7 / PEAKAREASPC9 / RelativeRatioRT11.78 / RelativeRatioRT4.21 / RelativeRatioRT4.42 / RelativeRatioRT4.6 / RelativeRatioRT4.98 / RelativeRatioRT5.28 / RelativeRatioRT7.47 / RelativeRatioRT7.58 / RelativeRatioRT8.11 / RelativeRatioRT8.21 / RelativeRatioRT8.51 / RelativeRatios200PC2 / RelativeRatios200PC3 / RelativeRatios200PC5 / RelativeRatios200PC6 / RelativeRatios200PC7 / RelativeRatios200PC8 / RelativeRatiosPC1 / RelativeRatiosPC10 / RelativeRatiosPC5 / RelativeRatiosPC7 / RelativeRatiosPC9 / RT11.78 / RT4.21 / RT4.42 / RT4.6 / RT4.98 / RT5.28 / RT7.47 / RT7.58 / RT8.11 / RT8.21 / RT8.51 / TrichomeDensity / WaterContent
10--2	69940404	69944353	Ha412HOChr10g0446481	hypothetical protein	NA	NA	10_251	Ha412HOChr10	10_251 kept	4	54	1082	RelativeRatioRT3.52 / RelativeRatioRT7.71 / RT3.52 / RT7.71	ChlorophyllContentmassbasis / Circularity / DryMass / FreshMass / LaminaDensity / LeafArea / LESPC2 / LMA / PeakAreas200PC2 / PeakAreas200PC3 / PeakAreas200PC5 / PeakAreas200PC6 / PeakAreas200PC7 / PeakAreas200PC8 / PEAKAREASPC1 / PEAKAREASPC10 / PEAKAREASPC5 / PEAKAREASPC7 / PEAKAREASPC9 / RelativeRatioRT11.78 / RelativeRatioRT4.21 / RelativeRatioRT4.42 / RelativeRatioRT4.6 / RelativeRatioRT4.98 / RelativeRatioRT5.28 / RelativeRatioRT7.47 / RelativeRatioRT7.58 / RelativeRatioRT8.11 / RelativeRatioRT8.21 / RelativeRatioRT8.51 / RelativeRatios200PC2 / RelativeRatios200PC3 / RelativeRatios200PC5 / RelativeRatios200PC6 / RelativeRatios200PC7 / RelativeRatios200PC8 / RelativeRatiosPC1 / RelativeRatiosPC10 / RelativeRatiosPC5 / RelativeRatiosPC7 / RelativeRatiosPC9 / RT11.78 / RT4.21 / RT4.42 / RT4.6 / RT4.98 / RT5.28 / RT7.47 / RT7.58 / RT8.11 / RT8.21 / RT8.51 / TrichomeDensity / WaterContent
10--2	69942885	69943773	Ha412HOChr10g0446491	Putative F-box domain-containing protein	NA	NA	10_251	Ha412HOChr10	10_251 kept	4	54	1082	RelativeRatioRT3.52 / RelativeRatioRT7.71 / RT3.52 / RT7.71	ChlorophyllContentmassbasis / Circularity / DryMass / FreshMass / LaminaDensity / LeafArea / LESPC2 / LMA / PeakAreas200PC2 / PeakAreas200PC3 / PeakAreas200PC5 / PeakAreas200PC6 / PeakAreas200PC7 / PeakAreas200PC8 / PEAKAREASPC1 / PEAKAREASPC10 / PEAKAREASPC5 / PEAKAREASPC7 / PEAKAREASPC9 / RelativeRatioRT11.78 / RelativeRatioRT4.21 / RelativeRatioRT4.42 / RelativeRatioRT4.6 / RelativeRatioRT4.98 / RelativeRatioRT5.28 / RelativeRatioRT7.47 / RelativeRatioRT7.58 / RelativeRatioRT8.11 / RelativeRatioRT8.21 / RelativeRatioRT8.51 / RelativeRatios200PC2 / RelativeRatios200PC3 / RelativeRatios200PC5 / RelativeRatios200PC6 / RelativeRatios200PC7 / RelativeRatios200PC8 / RelativeRatiosPC1 / RelativeRatiosPC10 / RelativeRatiosPC5 / RelativeRatiosPC7 / RelativeRatiosPC9 / RT11.78 / RT4.21 / RT4.42 / RT4.6 / RT4.98 / RT5.28 / RT7.47 / RT7.58 / RT8.11 / RT8.21 / RT8.51 / TrichomeDensity / WaterContent
10--2	69943775	69944592	Ha412HOChr10g0446501	hypothetical protein	GO:0016021	NA	10_251	Ha412HOChr10	10_251 kept	4	54	1082	RelativeRatioRT3.52 / RelativeRatioRT7.71 / RT3.52 / RT7.71	ChlorophyllContentmassbasis / Circularity / DryMass / FreshMass / LaminaDensity / LeafArea / LESPC2 / LMA / PeakAreas200PC2 / PeakAreas200PC3 / PeakAreas200PC5 / PeakAreas200PC6 / PeakAreas200PC7 / PeakAreas200PC8 / PEAKAREASPC1 / PEAKAREASPC10 / PEAKAREASPC5 / PEAKAREASPC7 / PEAKAREASPC9 / RelativeRatioRT11.78 / RelativeRatioRT4.21 / RelativeRatioRT4.42 / RelativeRatioRT4.6 / RelativeRatioRT4.98 / RelativeRatioRT5.28 / RelativeRatioRT7.47 / RelativeRatioRT7.58 / RelativeRatioRT8.11 / RelativeRatioRT8.21 / RelativeRatioRT8.51 / RelativeRatios200PC2 / RelativeRatios200PC3 / RelativeRatios200PC5 / RelativeRatios200PC6 / RelativeRatios200PC7 / RelativeRatios200PC8 / RelativeRatiosPC1 / RelativeRatiosPC10 / RelativeRatiosPC5 / RelativeRatiosPC7 / RelativeRatiosPC9 / RT11.78 / RT4.21 / RT4.42 / RT4.6 / RT4.98 / RT5.28 / RT7.47 / RT7.58 / RT8.11 / RT8.21 / RT8.51 / TrichomeDensity / WaterContent
