## Supplementary material for "Historic breeding practices contribute to germplasm divergence in leaf specialized metabolism and ecophysiology in cultivated sunflower (*Helianthus annuus*)": All Appendicies: Table_S8--Genelist.xlsx (part 2 of 3)

### Sheet: Table S4_genelist (continued)
Linkage Block	start	end	locus_tag	product	Ontology_term	enzyme comission number	Genome haplotype block ID	chr	Significant Haplotype block ID	Significant number of SNPs	suggestive number of SNPs	number of genes per linkage block	Significant traits per linkage block	Suggestive traits per linkage block
10--2	69974709	69975377	Ha412HOChr10g0446511	Putative transcription factor C2H2 family	NA	NA	10_251	Ha412HOChr10	10_251 kept	4	54	1082	RelativeRatioRT3.52 / RelativeRatioRT7.71 / RT3.52 / RT7.71	ChlorophyllContentmassbasis / Circularity / DryMass / FreshMass / LaminaDensity / LeafArea / LESPC2 / LMA / PeakAreas200PC2 / PeakAreas200PC3 / PeakAreas200PC5 / PeakAreas200PC6 / PeakAreas200PC7 / PeakAreas200PC8 / PEAKAREASPC1 / PEAKAREASPC10 / PEAKAREASPC5 / PEAKAREASPC7 / PEAKAREASPC9 / RelativeRatioRT11.78 / RelativeRatioRT4.21 / RelativeRatioRT4.42 / RelativeRatioRT4.6 / RelativeRatioRT4.98 / RelativeRatioRT5.28 / RelativeRatioRT7.47 / RelativeRatioRT7.58 / RelativeRatioRT8.11 / RelativeRatioRT8.21 / RelativeRatioRT8.51 / RelativeRatios200PC2 / RelativeRatios200PC3 / RelativeRatios200PC5 / RelativeRatios200PC6 / RelativeRatios200PC7 / RelativeRatios200PC8 / RelativeRatiosPC1 / RelativeRatiosPC10 / RelativeRatiosPC5 / RelativeRatiosPC7 / RelativeRatiosPC9 / RT11.78 / RT4.21 / RT4.42 / RT4.6 / RT4.98 / RT5.28 / RT7.47 / RT7.58 / RT8.11 / RT8.21 / RT8.51 / TrichomeDensity / WaterContent
10--2	70012089	70030573	Ha412HOChr10g0446521	Putative villin headpiece, villin/Gelsolin, ADF-H/Gelsolin-like domain superfamily	GO:0032432,GO:0051015,GO:0001558,GO:0009630,GO:0051014,GO:0051017,GO:0051693,GO:2000012	NA	10_251	Ha412HOChr10	10_251 kept	4	54	1082	RelativeRatioRT3.52 / RelativeRatioRT7.71 / RT3.52 / RT7.71	ChlorophyllContentmassbasis / Circularity / DryMass / FreshMass / LaminaDensity / LeafArea / LESPC2 / LMA / PeakAreas200PC2 / PeakAreas200PC3 / PeakAreas200PC5 / PeakAreas200PC6 / PeakAreas200PC7 / PeakAreas200PC8 / PEAKAREASPC1 / PEAKAREASPC10 / PEAKAREASPC5 / PEAKAREASPC7 / PEAKAREASPC9 / RelativeRatioRT11.78 / RelativeRatioRT4.21 / RelativeRatioRT4.42 / RelativeRatioRT4.6 / RelativeRatioRT4.98 / RelativeRatioRT5.28 / RelativeRatioRT7.47 / RelativeRatioRT7.58 / RelativeRatioRT8.11 / RelativeRatioRT8.21 / RelativeRatioRT8.51 / RelativeRatios200PC2 / RelativeRatios200PC3 / RelativeRatios200PC5 / RelativeRatios200PC6 / RelativeRatios200PC7 / RelativeRatios200PC8 / RelativeRatiosPC1 / RelativeRatiosPC10 / RelativeRatiosPC5 / RelativeRatiosPC7 / RelativeRatiosPC9 / RT11.78 / RT4.21 / RT4.42 / RT4.6 / RT4.98 / RT5.28 / RT7.47 / RT7.58 / RT8.11 / RT8.21 / RT8.51 / TrichomeDensity / WaterContent
10--2	70022420	70024023	Ha412HOChr10g0446531	Putative RNA-directed DNA polymerase	NA	2.7.7.49	10_251	Ha412HOChr10	10_251 kept	4	54	1082	RelativeRatioRT3.52 / RelativeRatioRT7.71 / RT3.52 / RT7.71	ChlorophyllContentmassbasis / Circularity / DryMass / FreshMass / LaminaDensity / LeafArea / LESPC2 / LMA / PeakAreas200PC2 / PeakAreas200PC3 / PeakAreas200PC5 / PeakAreas200PC6 / PeakAreas200PC7 / PeakAreas200PC8 / PEAKAREASPC1 / PEAKAREASPC10 / PEAKAREASPC5 / PEAKAREASPC7 / PEAKAREASPC9 / RelativeRatioRT11.78 / RelativeRatioRT4.21 / RelativeRatioRT4.42 / RelativeRatioRT4.6 / RelativeRatioRT4.98 / RelativeRatioRT5.28 / RelativeRatioRT7.47 / RelativeRatioRT7.58 / RelativeRatioRT8.11 / RelativeRatioRT8.21 / RelativeRatioRT8.51 / RelativeRatios200PC2 / RelativeRatios200PC3 / RelativeRatios200PC5 / RelativeRatios200PC6 / RelativeRatios200PC7 / RelativeRatios200PC8 / RelativeRatiosPC1 / RelativeRatiosPC10 / RelativeRatiosPC5 / RelativeRatiosPC7 / RelativeRatiosPC9 / RT11.78 / RT4.21 / RT4.42 / RT4.6 / RT4.98 / RT5.28 / RT7.47 / RT7.58 / RT8.11 / RT8.21 / RT8.51 / TrichomeDensity / WaterContent
10--2	70241222	70241818	Ha412HOChr10g0446541	hypothetical protein	GO:0016021	NA	10_251	Ha412HOChr10	10_251 kept	4	54	1082	RelativeRatioRT3.52 / RelativeRatioRT7.71 / RT3.52 / RT7.71	ChlorophyllContentmassbasis / Circularity / DryMass / FreshMass / LaminaDensity / LeafArea / LESPC2 / LMA / PeakAreas200PC2 / PeakAreas200PC3 / PeakAreas200PC5 / PeakAreas200PC6 / PeakAreas200PC7 / PeakAreas200PC8 / PEAKAREASPC1 / PEAKAREASPC10 / PEAKAREASPC5 / PEAKAREASPC7 / PEAKAREASPC9 / RelativeRatioRT11.78 / RelativeRatioRT4.21 / RelativeRatioRT4.42 / RelativeRatioRT4.6 / RelativeRatioRT4.98 / RelativeRatioRT5.28 / RelativeRatioRT7.47 / RelativeRatioRT7.58 / RelativeRatioRT8.11 / RelativeRatioRT8.21 / RelativeRatioRT8.51 / RelativeRatios200PC2 / RelativeRatios200PC3 / RelativeRatios200PC5 / RelativeRatios200PC6 / RelativeRatios200PC7 / RelativeRatios200PC8 / RelativeRatiosPC1 / RelativeRatiosPC10 / RelativeRatiosPC5 / RelativeRatiosPC7 / RelativeRatiosPC9 / RT11.78 / RT4.21 / RT4.42 / RT4.6 / RT4.98 / RT5.28 / RT7.47 / RT7.58 / RT8.11 / RT8.21 / RT8.51 / TrichomeDensity / WaterContent
10--2	70254405	70254931	Ha412HOChr10g0446551	Putative dihydrolipoyl dehydrogenase	GO:0005623,GO:0004148,GO:0009055,GO:0050660,GO:0022900,GO:0045454	1.8.1.4	10_251	Ha412HOChr10	10_251 kept	4	54	1082	RelativeRatioRT3.52 / RelativeRatioRT7.71 / RT3.52 / RT7.71	ChlorophyllContentmassbasis / Circularity / DryMass / FreshMass / LaminaDensity / LeafArea / LESPC2 / LMA / PeakAreas200PC2 / PeakAreas200PC3 / PeakAreas200PC5 / PeakAreas200PC6 / PeakAreas200PC7 / PeakAreas200PC8 / PEAKAREASPC1 / PEAKAREASPC10 / PEAKAREASPC5 / PEAKAREASPC7 / PEAKAREASPC9 / RelativeRatioRT11.78 / RelativeRatioRT4.21 / RelativeRatioRT4.42 / RelativeRatioRT4.6 / RelativeRatioRT4.98 / RelativeRatioRT5.28 / RelativeRatioRT7.47 / RelativeRatioRT7.58 / RelativeRatioRT8.11 / RelativeRatioRT8.21 / RelativeRatioRT8.51 / RelativeRatios200PC2 / RelativeRatios200PC3 / RelativeRatios200PC5 / RelativeRatios200PC6 / RelativeRatios200PC7 / RelativeRatios200PC8 / RelativeRatiosPC1 / RelativeRatiosPC10 / RelativeRatiosPC5 / RelativeRatiosPC7 / RelativeRatiosPC9 / RT11.78 / RT4.21 / RT4.42 / RT4.6 / RT4.98 / RT5.28 / RT7.47 / RT7.58 / RT8.11 / RT8.21 / RT8.51 / TrichomeDensity / WaterContent
10--2	70287061	70288393	Ha412HOChr10g0446561	hypothetical protein	GO:0005737,GO:0016020,GO:0003924,GO:0005525,GO:0008017,GO:0000266	NA	10_251	Ha412HOChr10	10_251 kept	4	54	1082	RelativeRatioRT3.52 / RelativeRatioRT7.71 / RT3.52 / RT7.71	ChlorophyllContentmassbasis / Circularity / DryMass / FreshMass / LaminaDensity / LeafArea / LESPC2 / LMA / PeakAreas200PC2 / PeakAreas200PC3 / PeakAreas200PC5 / PeakAreas200PC6 / PeakAreas200PC7 / PeakAreas200PC8 / PEAKAREASPC1 / PEAKAREASPC10 / PEAKAREASPC5 / PEAKAREASPC7 / PEAKAREASPC9 / RelativeRatioRT11.78 / RelativeRatioRT4.21 / RelativeRatioRT4.42 / RelativeRatioRT4.6 / RelativeRatioRT4.98 / RelativeRatioRT5.28 / RelativeRatioRT7.47 / RelativeRatioRT7.58 / RelativeRatioRT8.11 / RelativeRatioRT8.21 / RelativeRatioRT8.51 / RelativeRatios200PC2 / RelativeRatios200PC3 / RelativeRatios200PC5 / RelativeRatios200PC6 / RelativeRatios200PC7 / RelativeRatios200PC8 / RelativeRatiosPC1 / RelativeRatiosPC10 / RelativeRatiosPC5 / RelativeRatiosPC7 / RelativeRatiosPC9 / RT11.78 / RT4.21 / RT4.42 / RT4.6 / RT4.98 / RT5.28 / RT7.47 / RT7.58 / RT8.11 / RT8.21 / RT8.51 / TrichomeDensity / WaterContent
10--2	70377234	70377872	Ha412HOChr10g0446571	hypothetical protein	NA	NA	10_251	Ha412HOChr10	10_251 kept	4	54	1082	RelativeRatioRT3.52 / RelativeRatioRT7.71 / RT3.52 / RT7.71	ChlorophyllContentmassbasis / Circularity / DryMass / FreshMass / LaminaDensity / LeafArea / LESPC2 / LMA / PeakAreas200PC2 / PeakAreas200PC3 / PeakAreas200PC5 / PeakAreas200PC6 / PeakAreas200PC7 / PeakAreas200PC8 / PEAKAREASPC1 / PEAKAREASPC10 / PEAKAREASPC5 / PEAKAREASPC7 / PEAKAREASPC9 / RelativeRatioRT11.78 / RelativeRatioRT4.21 / RelativeRatioRT4.42 / RelativeRatioRT4.6 / RelativeRatioRT4.98 / RelativeRatioRT5.28 / RelativeRatioRT7.47 / RelativeRatioRT7.58 / RelativeRatioRT8.11 / RelativeRatioRT8.21 / RelativeRatioRT8.51 / RelativeRatios200PC2 / RelativeRatios200PC3 / RelativeRatios200PC5 / RelativeRatios200PC6 / RelativeRatios200PC7 / RelativeRatios200PC8 / RelativeRatiosPC1 / RelativeRatiosPC10 / RelativeRatiosPC5 / RelativeRatiosPC7 / RelativeRatiosPC9 / RT11.78 / RT4.21 / RT4.42 / RT4.6 / RT4.98 / RT5.28 / RT7.47 / RT7.58 / RT8.11 / RT8.21 / RT8.51 / TrichomeDensity / WaterContent
10--2	70640600	70642215	Ha412HOChr10g0446591	hypothetical protein	GO:0005840,GO:0016021,GO:0008168,GO:0032259	NA	10_251	Ha412HOChr10	10_251 kept	4	54	1082	RelativeRatioRT3.52 / RelativeRatioRT7.71 / RT3.52 / RT7.71	ChlorophyllContentmassbasis / Circularity / DryMass / FreshMass / LaminaDensity / LeafArea / LESPC2 / LMA / PeakAreas200PC2 / PeakAreas200PC3 / PeakAreas200PC5 / PeakAreas200PC6 / PeakAreas200PC7 / PeakAreas200PC8 / PEAKAREASPC1 / PEAKAREASPC10 / PEAKAREASPC5 / PEAKAREASPC7 / PEAKAREASPC9 / RelativeRatioRT11.78 / RelativeRatioRT4.21 / RelativeRatioRT4.42 / RelativeRatioRT4.6 / RelativeRatioRT4.98 / RelativeRatioRT5.28 / RelativeRatioRT7.47 / RelativeRatioRT7.58 / RelativeRatioRT8.11 / RelativeRatioRT8.21 / RelativeRatioRT8.51 / RelativeRatios200PC2 / RelativeRatios200PC3 / RelativeRatios200PC5 / RelativeRatios200PC6 / RelativeRatios200PC7 / RelativeRatios200PC8 / RelativeRatiosPC1 / RelativeRatiosPC10 / RelativeRatiosPC5 / RelativeRatiosPC7 / RelativeRatiosPC9 / RT11.78 / RT4.21 / RT4.42 / RT4.6 / RT4.98 / RT5.28 / RT7.47 / RT7.58 / RT8.11 / RT8.21 / RT8.51 / TrichomeDensity / WaterContent
10--2	70694425	70704476	Ha412HOChr10g0446601	Putative armadillo-like helical protein	NA	NA	10_251	Ha412HOChr10	10_251 kept	4	54	1082	RelativeRatioRT3.52 / RelativeRatioRT7.71 / RT3.52 / RT7.71	ChlorophyllContentmassbasis / Circularity / DryMass / FreshMass / LaminaDensity / LeafArea / LESPC2 / LMA / PeakAreas200PC2 / PeakAreas200PC3 / PeakAreas200PC5 / PeakAreas200PC6 / PeakAreas200PC7 / PeakAreas200PC8 / PEAKAREASPC1 / PEAKAREASPC10 / PEAKAREASPC5 / PEAKAREASPC7 / PEAKAREASPC9 / RelativeRatioRT11.78 / RelativeRatioRT4.21 / RelativeRatioRT4.42 / RelativeRatioRT4.6 / RelativeRatioRT4.98 / RelativeRatioRT5.28 / RelativeRatioRT7.47 / RelativeRatioRT7.58 / RelativeRatioRT8.11 / RelativeRatioRT8.21 / RelativeRatioRT8.51 / RelativeRatios200PC2 / RelativeRatios200PC3 / RelativeRatios200PC5 / RelativeRatios200PC6 / RelativeRatios200PC7 / RelativeRatios200PC8 / RelativeRatiosPC1 / RelativeRatiosPC10 / RelativeRatiosPC5 / RelativeRatiosPC7 / RelativeRatiosPC9 / RT11.78 / RT4.21 / RT4.42 / RT4.6 / RT4.98 / RT5.28 / RT7.47 / RT7.58 / RT8.11 / RT8.21 / RT8.51 / TrichomeDensity / WaterContent
10--2	70757255	70763566	Ha412HOChr10g0446621	Putative tetratricopeptide-like helical domain superfamily, pentacotripeptide-repeat region of PRORP	GO:0009507,GO:0003735,GO:0008380,GO:0009793,GO:0010239	NA	10_251	Ha412HOChr10	10_251 kept	4	54	1082	RelativeRatioRT3.52 / RelativeRatioRT7.71 / RT3.52 / RT7.71	ChlorophyllContentmassbasis / Circularity / DryMass / FreshMass / LaminaDensity / LeafArea / LESPC2 / LMA / PeakAreas200PC2 / PeakAreas200PC3 / PeakAreas200PC5 / PeakAreas200PC6 / PeakAreas200PC7 / PeakAreas200PC8 / PEAKAREASPC1 / PEAKAREASPC10 / PEAKAREASPC5 / PEAKAREASPC7 / PEAKAREASPC9 / RelativeRatioRT11.78 / RelativeRatioRT4.21 / RelativeRatioRT4.42 / RelativeRatioRT4.6 / RelativeRatioRT4.98 / RelativeRatioRT5.28 / RelativeRatioRT7.47 / RelativeRatioRT7.58 / RelativeRatioRT8.11 / RelativeRatioRT8.21 / RelativeRatioRT8.51 / RelativeRatios200PC2 / RelativeRatios200PC3 / RelativeRatios200PC5 / RelativeRatios200PC6 / RelativeRatios200PC7 / RelativeRatios200PC8 / RelativeRatiosPC1 / RelativeRatiosPC10 / RelativeRatiosPC5 / RelativeRatiosPC7 / RelativeRatiosPC9 / RT11.78 / RT4.21 / RT4.42 / RT4.6 / RT4.98 / RT5.28 / RT7.47 / RT7.58 / RT8.11 / RT8.21 / RT8.51 / TrichomeDensity / WaterContent
10--2	70874907	70879771	Ha412HOChr10g0446631	Putative transcription factor AP2-EREBP family	GO:0005634,GO:0003677,GO:0003700,GO:0006355	NA	10_251	Ha412HOChr10	10_251 kept	4	54	1082	RelativeRatioRT3.52 / RelativeRatioRT7.71 / RT3.52 / RT7.71	ChlorophyllContentmassbasis / Circularity / DryMass / FreshMass / LaminaDensity / LeafArea / LESPC2 / LMA / PeakAreas200PC2 / PeakAreas200PC3 / PeakAreas200PC5 / PeakAreas200PC6 / PeakAreas200PC7 / PeakAreas200PC8 / PEAKAREASPC1 / PEAKAREASPC10 / PEAKAREASPC5 / PEAKAREASPC7 / PEAKAREASPC9 / RelativeRatioRT11.78 / RelativeRatioRT4.21 / RelativeRatioRT4.42 / RelativeRatioRT4.6 / RelativeRatioRT4.98 / RelativeRatioRT5.28 / RelativeRatioRT7.47 / RelativeRatioRT7.58 / RelativeRatioRT8.11 / RelativeRatioRT8.21 / RelativeRatioRT8.51 / RelativeRatios200PC2 / RelativeRatios200PC3 / RelativeRatios200PC5 / RelativeRatios200PC6 / RelativeRatios200PC7 / RelativeRatios200PC8 / RelativeRatiosPC1 / RelativeRatiosPC10 / RelativeRatiosPC5 / RelativeRatiosPC7 / RelativeRatiosPC9 / RT11.78 / RT4.21 / RT4.42 / RT4.6 / RT4.98 / RT5.28 / RT7.47 / RT7.58 / RT8.11 / RT8.21 / RT8.51 / TrichomeDensity / WaterContent
10--2	71081704	71085650	Ha412HOChr10g0446641	Putative nucleotidyltransferase, Ribonuclease H	GO:0003676,GO:0003964,GO:0004190,GO:0008270,GO:0006278,GO:0006508,GO:0015074	2.7.7.-,3.1.26.4	10_251	Ha412HOChr10	10_251 kept	4	54	1082	RelativeRatioRT3.52 / RelativeRatioRT7.71 / RT3.52 / RT7.71	ChlorophyllContentmassbasis / Circularity / DryMass / FreshMass / LaminaDensity / LeafArea / LESPC2 / LMA / PeakAreas200PC2 / PeakAreas200PC3 / PeakAreas200PC5 / PeakAreas200PC6 / PeakAreas200PC7 / PeakAreas200PC8 / PEAKAREASPC1 / PEAKAREASPC10 / PEAKAREASPC5 / PEAKAREASPC7 / PEAKAREASPC9 / RelativeRatioRT11.78 / RelativeRatioRT4.21 / RelativeRatioRT4.42 / RelativeRatioRT4.6 / RelativeRatioRT4.98 / RelativeRatioRT5.28 / RelativeRatioRT7.47 / RelativeRatioRT7.58 / RelativeRatioRT8.11 / RelativeRatioRT8.21 / RelativeRatioRT8.51 / RelativeRatios200PC2 / RelativeRatios200PC3 / RelativeRatios200PC5 / RelativeRatios200PC6 / RelativeRatios200PC7 / RelativeRatios200PC8 / RelativeRatiosPC1 / RelativeRatiosPC10 / RelativeRatiosPC5 / RelativeRatiosPC7 / RelativeRatiosPC9 / RT11.78 / RT4.21 / RT4.42 / RT4.6 / RT4.98 / RT5.28 / RT7.47 / RT7.58 / RT8.11 / RT8.21 / RT8.51 / TrichomeDensity / WaterContent
10--2	71097527	71101433	Ha412HOChr10g0446651	Putative transcription factor interactor and regulator CCHC(Zn) family	GO:0003676,GO:0003964,GO:0008270,GO:0006278	NA	10_251	Ha412HOChr10	10_251 kept	4	54	1082	RelativeRatioRT3.52 / RelativeRatioRT7.71 / RT3.52 / RT7.71	ChlorophyllContentmassbasis / Circularity / DryMass / FreshMass / LaminaDensity / LeafArea / LESPC2 / LMA / PeakAreas200PC2 / PeakAreas200PC3 / PeakAreas200PC5 / PeakAreas200PC6 / PeakAreas200PC7 / PeakAreas200PC8 / PEAKAREASPC1 / PEAKAREASPC10 / PEAKAREASPC5 / PEAKAREASPC7 / PEAKAREASPC9 / RelativeRatioRT11.78 / RelativeRatioRT4.21 / RelativeRatioRT4.42 / RelativeRatioRT4.6 / RelativeRatioRT4.98 / RelativeRatioRT5.28 / RelativeRatioRT7.47 / RelativeRatioRT7.58 / RelativeRatioRT8.11 / RelativeRatioRT8.21 / RelativeRatioRT8.51 / RelativeRatios200PC2 / RelativeRatios200PC3 / RelativeRatios200PC5 / RelativeRatios200PC6 / RelativeRatios200PC7 / RelativeRatios200PC8 / RelativeRatiosPC1 / RelativeRatiosPC10 / RelativeRatiosPC5 / RelativeRatiosPC7 / RelativeRatiosPC9 / RT11.78 / RT4.21 / RT4.42 / RT4.6 / RT4.98 / RT5.28 / RT7.47 / RT7.58 / RT8.11 / RT8.21 / RT8.51 / TrichomeDensity / WaterContent
10--2	71104172	71106631	Ha412HOChr10g0446661	Putative nucleotidyltransferase, Ribonuclease H	GO:0003676,GO:0003964,GO:0004190,GO:0008270,GO:0006278,GO:0006508,GO:0015074	2.7.7.-,3.1.26.4	10_251	Ha412HOChr10	10_251 kept	4	54	1082	RelativeRatioRT3.52 / RelativeRatioRT7.71 / RT3.52 / RT7.71	ChlorophyllContentmassbasis / Circularity / DryMass / FreshMass / LaminaDensity / LeafArea / LESPC2 / LMA / PeakAreas200PC2 / PeakAreas200PC3 / PeakAreas200PC5 / PeakAreas200PC6 / PeakAreas200PC7 / PeakAreas200PC8 / PEAKAREASPC1 / PEAKAREASPC10 / PEAKAREASPC5 / PEAKAREASPC7 / PEAKAREASPC9 / RelativeRatioRT11.78 / RelativeRatioRT4.21 / RelativeRatioRT4.42 / RelativeRatioRT4.6 / RelativeRatioRT4.98 / RelativeRatioRT5.28 / RelativeRatioRT7.47 / RelativeRatioRT7.58 / RelativeRatioRT8.11 / RelativeRatioRT8.21 / RelativeRatioRT8.51 / RelativeRatios200PC2 / RelativeRatios200PC3 / RelativeRatios200PC5 / RelativeRatios200PC6 / RelativeRatios200PC7 / RelativeRatios200PC8 / RelativeRatiosPC1 / RelativeRatiosPC10 / RelativeRatiosPC5 / RelativeRatiosPC7 / RelativeRatiosPC9 / RT11.78 / RT4.21 / RT4.42 / RT4.6 / RT4.98 / RT5.28 / RT7.47 / RT7.58 / RT8.11 / RT8.21 / RT8.51 / TrichomeDensity / WaterContent
10--2	71118262	71136669	Ha412HOChr10g0446671	Putative ABC-type sulfate transporter	GO:0005774,GO:0016021,GO:0005524,GO:0042626,GO:0055085	7.3.2.3	10_251	Ha412HOChr10	10_251 kept	4	54	1082	RelativeRatioRT3.52 / RelativeRatioRT7.71 / RT3.52 / RT7.71	ChlorophyllContentmassbasis / Circularity / DryMass / FreshMass / LaminaDensity / LeafArea / LESPC2 / LMA / PeakAreas200PC2 / PeakAreas200PC3 / PeakAreas200PC5 / PeakAreas200PC6 / PeakAreas200PC7 / PeakAreas200PC8 / PEAKAREASPC1 / PEAKAREASPC10 / PEAKAREASPC5 / PEAKAREASPC7 / PEAKAREASPC9 / RelativeRatioRT11.78 / RelativeRatioRT4.21 / RelativeRatioRT4.42 / RelativeRatioRT4.6 / RelativeRatioRT4.98 / RelativeRatioRT5.28 / RelativeRatioRT7.47 / RelativeRatioRT7.58 / RelativeRatioRT8.11 / RelativeRatioRT8.21 / RelativeRatioRT8.51 / RelativeRatios200PC2 / RelativeRatios200PC3 / RelativeRatios200PC5 / RelativeRatios200PC6 / RelativeRatios200PC7 / RelativeRatios200PC8 / RelativeRatiosPC1 / RelativeRatiosPC10 / RelativeRatiosPC5 / RelativeRatiosPC7 / RelativeRatiosPC9 / RT11.78 / RT4.21 / RT4.42 / RT4.6 / RT4.98 / RT5.28 / RT7.47 / RT7.58 / RT8.11 / RT8.21 / RT8.51 / TrichomeDensity / WaterContent
10--2	71138386	71138948	Ha412HOChr10g0446681	hypothetical protein	NA	NA	10_251	Ha412HOChr10	10_251 kept	4	54	1082	RelativeRatioRT3.52 / RelativeRatioRT7.71 / RT3.52 / RT7.71	ChlorophyllContentmassbasis / Circularity / DryMass / FreshMass / LaminaDensity / LeafArea / LESPC2 / LMA / PeakAreas200PC2 / PeakAreas200PC3 / PeakAreas200PC5 / PeakAreas200PC6 / PeakAreas200PC7 / PeakAreas200PC8 / PEAKAREASPC1 / PEAKAREASPC10 / PEAKAREASPC5 / PEAKAREASPC7 / PEAKAREASPC9 / RelativeRatioRT11.78 / RelativeRatioRT4.21 / RelativeRatioRT4.42 / RelativeRatioRT4.6 / RelativeRatioRT4.98 / RelativeRatioRT5.28 / RelativeRatioRT7.47 / RelativeRatioRT7.58 / RelativeRatioRT8.11 / RelativeRatioRT8.21 / RelativeRatioRT8.51 / RelativeRatios200PC2 / RelativeRatios200PC3 / RelativeRatios200PC5 / RelativeRatios200PC6 / RelativeRatios200PC7 / RelativeRatios200PC8 / RelativeRatiosPC1 / RelativeRatiosPC10 / RelativeRatiosPC5 / RelativeRatiosPC7 / RelativeRatiosPC9 / RT11.78 / RT4.21 / RT4.42 / RT4.6 / RT4.98 / RT5.28 / RT7.47 / RT7.58 / RT8.11 / RT8.21 / RT8.51 / TrichomeDensity / WaterContent
10--2	71354698	71357436	Ha412HOChr10g0446701	Putative transcription factor HSF-type-DNA-binding family	GO:0005634,GO:0000978,GO:0003700,GO:0046686,GO:0061408	NA	10_251	Ha412HOChr10	10_251 kept	4	54	1082	RelativeRatioRT3.52 / RelativeRatioRT7.71 / RT3.52 / RT7.71	ChlorophyllContentmassbasis / Circularity / DryMass / FreshMass / LaminaDensity / LeafArea / LESPC2 / LMA / PeakAreas200PC2 / PeakAreas200PC3 / PeakAreas200PC5 / PeakAreas200PC6 / PeakAreas200PC7 / PeakAreas200PC8 / PEAKAREASPC1 / PEAKAREASPC10 / PEAKAREASPC5 / PEAKAREASPC7 / PEAKAREASPC9 / RelativeRatioRT11.78 / RelativeRatioRT4.21 / RelativeRatioRT4.42 / RelativeRatioRT4.6 / RelativeRatioRT4.98 / RelativeRatioRT5.28 / RelativeRatioRT7.47 / RelativeRatioRT7.58 / RelativeRatioRT8.11 / RelativeRatioRT8.21 / RelativeRatioRT8.51 / RelativeRatios200PC2 / RelativeRatios200PC3 / RelativeRatios200PC5 / RelativeRatios200PC6 / RelativeRatios200PC7 / RelativeRatios200PC8 / RelativeRatiosPC1 / RelativeRatiosPC10 / RelativeRatiosPC5 / RelativeRatiosPC7 / RelativeRatiosPC9 / RT11.78 / RT4.21 / RT4.42 / RT4.6 / RT4.98 / RT5.28 / RT7.47 / RT7.58 / RT8.11 / RT8.21 / RT8.51 / TrichomeDensity / WaterContent
10--2	71367398	71368525	Ha412HOChr10g0446721	Putative histone deacetylase	GO:0005634,GO:0032041,GO:0070932	3.5.1.98	10_251	Ha412HOChr10	10_251 kept	4	54	1082	RelativeRatioRT3.52 / RelativeRatioRT7.71 / RT3.52 / RT7.71	ChlorophyllContentmassbasis / Circularity / DryMass / FreshMass / LaminaDensity / LeafArea / LESPC2 / LMA / PeakAreas200PC2 / PeakAreas200PC3 / PeakAreas200PC5 / PeakAreas200PC6 / PeakAreas200PC7 / PeakAreas200PC8 / PEAKAREASPC1 / PEAKAREASPC10 / PEAKAREASPC5 / PEAKAREASPC7 / PEAKAREASPC9 / RelativeRatioRT11.78 / RelativeRatioRT4.21 / RelativeRatioRT4.42 / RelativeRatioRT4.6 / RelativeRatioRT4.98 / RelativeRatioRT5.28 / RelativeRatioRT7.47 / RelativeRatioRT7.58 / RelativeRatioRT8.11 / RelativeRatioRT8.21 / RelativeRatioRT8.51 / RelativeRatios200PC2 / RelativeRatios200PC3 / RelativeRatios200PC5 / RelativeRatios200PC6 / RelativeRatios200PC7 / RelativeRatios200PC8 / RelativeRatiosPC1 / RelativeRatiosPC10 / RelativeRatiosPC5 / RelativeRatiosPC7 / RelativeRatiosPC9 / RT11.78 / RT4.21 / RT4.42 / RT4.6 / RT4.98 / RT5.28 / RT7.47 / RT7.58 / RT8.11 / RT8.21 / RT8.51 / TrichomeDensity / WaterContent
10--2	71586732	71591957	Ha412HOChr10g0446731	Putative GTP-binding protein, orthogonal bundle domain superfamily	GO:0005739,GO:0009507,GO:0003924,GO:0005525	NA	10_251	Ha412HOChr10	10_251 kept	4	54	1082	RelativeRatioRT3.52 / RelativeRatioRT7.71 / RT3.52 / RT7.71	ChlorophyllContentmassbasis / Circularity / DryMass / FreshMass / LaminaDensity / LeafArea / LESPC2 / LMA / PeakAreas200PC2 / PeakAreas200PC3 / PeakAreas200PC5 / PeakAreas200PC6 / PeakAreas200PC7 / PeakAreas200PC8 / PEAKAREASPC1 / PEAKAREASPC10 / PEAKAREASPC5 / PEAKAREASPC7 / PEAKAREASPC9 / RelativeRatioRT11.78 / RelativeRatioRT4.21 / RelativeRatioRT4.42 / RelativeRatioRT4.6 / RelativeRatioRT4.98 / RelativeRatioRT5.28 / RelativeRatioRT7.47 / RelativeRatioRT7.58 / RelativeRatioRT8.11 / RelativeRatioRT8.21 / RelativeRatioRT8.51 / RelativeRatios200PC2 / RelativeRatios200PC3 / RelativeRatios200PC5 / RelativeRatios200PC6 / RelativeRatios200PC7 / RelativeRatios200PC8 / RelativeRatiosPC1 / RelativeRatiosPC10 / RelativeRatiosPC5 / RelativeRatiosPC7 / RelativeRatiosPC9 / RT11.78 / RT4.21 / RT4.42 / RT4.6 / RT4.98 / RT5.28 / RT7.47 / RT7.58 / RT8.11 / RT8.21 / RT8.51 / TrichomeDensity / WaterContent
10--2	71702254	71702489	Ha412HOChr10g0446741	hypothetical protein	GO:0000502,GO:0016021,GO:0016282,GO:0033290,GO:0071541,GO:0003743,GO:0004672,GO:0001732,GO:0006468	NA	10_251	Ha412HOChr10	10_251 kept	4	54	1082	RelativeRatioRT3.52 / RelativeRatioRT7.71 / RT3.52 / RT7.71	ChlorophyllContentmassbasis / Circularity / DryMass / FreshMass / LaminaDensity / LeafArea / LESPC2 / LMA / PeakAreas200PC2 / PeakAreas200PC3 / PeakAreas200PC5 / PeakAreas200PC6 / PeakAreas200PC7 / PeakAreas200PC8 / PEAKAREASPC1 / PEAKAREASPC10 / PEAKAREASPC5 / PEAKAREASPC7 / PEAKAREASPC9 / RelativeRatioRT11.78 / RelativeRatioRT4.21 / RelativeRatioRT4.42 / RelativeRatioRT4.6 / RelativeRatioRT4.98 / RelativeRatioRT5.28 / RelativeRatioRT7.47 / RelativeRatioRT7.58 / RelativeRatioRT8.11 / RelativeRatioRT8.21 / RelativeRatioRT8.51 / RelativeRatios200PC2 / RelativeRatios200PC3 / RelativeRatios200PC5 / RelativeRatios200PC6 / RelativeRatios200PC7 / RelativeRatios200PC8 / RelativeRatiosPC1 / RelativeRatiosPC10 / RelativeRatiosPC5 / RelativeRatiosPC7 / RelativeRatiosPC9 / RT11.78 / RT4.21 / RT4.42 / RT4.6 / RT4.98 / RT5.28 / RT7.47 / RT7.58 / RT8.11 / RT8.21 / RT8.51 / TrichomeDensity / WaterContent
10--2	71764639	71768914	Ha412HOChr10g0446761	hypothetical protein	GO:0005634,GO:0016021,GO:0003677,GO:0003723	NA	10_251	Ha412HOChr10	10_251 kept	4	54	1082	RelativeRatioRT3.52 / RelativeRatioRT7.71 / RT3.52 / RT7.71	ChlorophyllContentmassbasis / Circularity / DryMass / FreshMass / LaminaDensity / LeafArea / LESPC2 / LMA / PeakAreas200PC2 / PeakAreas200PC3 / PeakAreas200PC5 / PeakAreas200PC6 / PeakAreas200PC7 / PeakAreas200PC8 / PEAKAREASPC1 / PEAKAREASPC10 / PEAKAREASPC5 / PEAKAREASPC7 / PEAKAREASPC9 / RelativeRatioRT11.78 / RelativeRatioRT4.21 / RelativeRatioRT4.42 / RelativeRatioRT4.6 / RelativeRatioRT4.98 / RelativeRatioRT5.28 / RelativeRatioRT7.47 / RelativeRatioRT7.58 / RelativeRatioRT8.11 / RelativeRatioRT8.21 / RelativeRatioRT8.51 / RelativeRatios200PC2 / RelativeRatios200PC3 / RelativeRatios200PC5 / RelativeRatios200PC6 / RelativeRatios200PC7 / RelativeRatios200PC8 / RelativeRatiosPC1 / RelativeRatiosPC10 / RelativeRatiosPC5 / RelativeRatiosPC7 / RelativeRatiosPC9 / RT11.78 / RT4.21 / RT4.42 / RT4.6 / RT4.98 / RT5.28 / RT7.47 / RT7.58 / RT8.11 / RT8.21 / RT8.51 / TrichomeDensity / WaterContent
10--2	71807204	71808670	Ha412HOChr10g0446771	Serine/threonine-protein phosphatase 5	GO:0005635,GO:0005829,GO:0009506,GO:0030176,GO:0004721,GO:0046906,GO:0006470,GO:0010017,GO:0010019,GO:0046686,GO:1902325	3.1.3.16	10_251	Ha412HOChr10	10_251 kept	4	54	1082	RelativeRatioRT3.52 / RelativeRatioRT7.71 / RT3.52 / RT7.71	ChlorophyllContentmassbasis / Circularity / DryMass / FreshMass / LaminaDensity / LeafArea / LESPC2 / LMA / PeakAreas200PC2 / PeakAreas200PC3 / PeakAreas200PC5 / PeakAreas200PC6 / PeakAreas200PC7 / PeakAreas200PC8 / PEAKAREASPC1 / PEAKAREASPC10 / PEAKAREASPC5 / PEAKAREASPC7 / PEAKAREASPC9 / RelativeRatioRT11.78 / RelativeRatioRT4.21 / RelativeRatioRT4.42 / RelativeRatioRT4.6 / RelativeRatioRT4.98 / RelativeRatioRT5.28 / RelativeRatioRT7.47 / RelativeRatioRT7.58 / RelativeRatioRT8.11 / RelativeRatioRT8.21 / RelativeRatioRT8.51 / RelativeRatios200PC2 / RelativeRatios200PC3 / RelativeRatios200PC5 / RelativeRatios200PC6 / RelativeRatios200PC7 / RelativeRatios200PC8 / RelativeRatiosPC1 / RelativeRatiosPC10 / RelativeRatiosPC5 / RelativeRatiosPC7 / RelativeRatiosPC9 / RT11.78 / RT4.21 / RT4.42 / RT4.6 / RT4.98 / RT5.28 / RT7.47 / RT7.58 / RT8.11 / RT8.21 / RT8.51 / TrichomeDensity / WaterContent
10--2	71809281	71809865	Ha412HOChr10g0446781	Putative protein kinase AGC-RSK-2 family	GO:0004672,GO:0005524,GO:0006468	2.7.11.1	10_251	Ha412HOChr10	10_251 kept	4	54	1082	RelativeRatioRT3.52 / RelativeRatioRT7.71 / RT3.52 / RT7.71	ChlorophyllContentmassbasis / Circularity / DryMass / FreshMass / LaminaDensity / LeafArea / LESPC2 / LMA / PeakAreas200PC2 / PeakAreas200PC3 / PeakAreas200PC5 / PeakAreas200PC6 / PeakAreas200PC7 / PeakAreas200PC8 / PEAKAREASPC1 / PEAKAREASPC10 / PEAKAREASPC5 / PEAKAREASPC7 / PEAKAREASPC9 / RelativeRatioRT11.78 / RelativeRatioRT4.21 / RelativeRatioRT4.42 / RelativeRatioRT4.6 / RelativeRatioRT4.98 / RelativeRatioRT5.28 / RelativeRatioRT7.47 / RelativeRatioRT7.58 / RelativeRatioRT8.11 / RelativeRatioRT8.21 / RelativeRatioRT8.51 / RelativeRatios200PC2 / RelativeRatios200PC3 / RelativeRatios200PC5 / RelativeRatios200PC6 / RelativeRatios200PC7 / RelativeRatios200PC8 / RelativeRatiosPC1 / RelativeRatiosPC10 / RelativeRatiosPC5 / RelativeRatiosPC7 / RelativeRatiosPC9 / RT11.78 / RT4.21 / RT4.42 / RT4.6 / RT4.98 / RT5.28 / RT7.47 / RT7.58 / RT8.11 / RT8.21 / RT8.51 / TrichomeDensity / WaterContent
10--2	71810774	71811175	Ha412HOChr10g0446791	hypothetical protein	NA	NA	10_251	Ha412HOChr10	10_251 kept	4	54	1082	RelativeRatioRT3.52 / RelativeRatioRT7.71 / RT3.52 / RT7.71	ChlorophyllContentmassbasis / Circularity / DryMass / FreshMass / LaminaDensity / LeafArea / LESPC2 / LMA / PeakAreas200PC2 / PeakAreas200PC3 / PeakAreas200PC5 / PeakAreas200PC6 / PeakAreas200PC7 / PeakAreas200PC8 / PEAKAREASPC1 / PEAKAREASPC10 / PEAKAREASPC5 / PEAKAREASPC7 / PEAKAREASPC9 / RelativeRatioRT11.78 / RelativeRatioRT4.21 / RelativeRatioRT4.42 / RelativeRatioRT4.6 / RelativeRatioRT4.98 / RelativeRatioRT5.28 / RelativeRatioRT7.47 / RelativeRatioRT7.58 / RelativeRatioRT8.11 / RelativeRatioRT8.21 / RelativeRatioRT8.51 / RelativeRatios200PC2 / RelativeRatios200PC3 / RelativeRatios200PC5 / RelativeRatios200PC6 / RelativeRatios200PC7 / RelativeRatios200PC8 / RelativeRatiosPC1 / RelativeRatiosPC10 / RelativeRatiosPC5 / RelativeRatiosPC7 / RelativeRatiosPC9 / RT11.78 / RT4.21 / RT4.42 / RT4.6 / RT4.98 / RT5.28 / RT7.47 / RT7.58 / RT8.11 / RT8.21 / RT8.51 / TrichomeDensity / WaterContent
10--2	71814678	71814968	Ha412HOChr10g0446801	Putative complex 1 LYR protein	NA	NA	10_251	Ha412HOChr10	10_251 kept	4	54	1082	RelativeRatioRT3.52 / RelativeRatioRT7.71 / RT3.52 / RT7.71	ChlorophyllContentmassbasis / Circularity / DryMass / FreshMass / LaminaDensity / LeafArea / LESPC2 / LMA / PeakAreas200PC2 / PeakAreas200PC3 / PeakAreas200PC5 / PeakAreas200PC6 / PeakAreas200PC7 / PeakAreas200PC8 / PEAKAREASPC1 / PEAKAREASPC10 / PEAKAREASPC5 / PEAKAREASPC7 / PEAKAREASPC9 / RelativeRatioRT11.78 / RelativeRatioRT4.21 / RelativeRatioRT4.42 / RelativeRatioRT4.6 / RelativeRatioRT4.98 / RelativeRatioRT5.28 / RelativeRatioRT7.47 / RelativeRatioRT7.58 / RelativeRatioRT8.11 / RelativeRatioRT8.21 / RelativeRatioRT8.51 / RelativeRatios200PC2 / RelativeRatios200PC3 / RelativeRatios200PC5 / RelativeRatios200PC6 / RelativeRatios200PC7 / RelativeRatios200PC8 / RelativeRatiosPC1 / RelativeRatiosPC10 / RelativeRatiosPC5 / RelativeRatiosPC7 / RelativeRatiosPC9 / RT11.78 / RT4.21 / RT4.42 / RT4.6 / RT4.98 / RT5.28 / RT7.47 / RT7.58 / RT8.11 / RT8.21 / RT8.51 / TrichomeDensity / WaterContent
10--2	71876017	71876823	Ha412HOChr10g0446811	Putative protein MIZU-KUSSEI 1-like, plant	NA	NA	10_251	Ha412HOChr10	10_251 kept	4	54	1082	RelativeRatioRT3.52 / RelativeRatioRT7.71 / RT3.52 / RT7.71	ChlorophyllContentmassbasis / Circularity / DryMass / FreshMass / LaminaDensity / LeafArea / LESPC2 / LMA / PeakAreas200PC2 / PeakAreas200PC3 / PeakAreas200PC5 / PeakAreas200PC6 / PeakAreas200PC7 / PeakAreas200PC8 / PEAKAREASPC1 / PEAKAREASPC10 / PEAKAREASPC5 / PEAKAREASPC7 / PEAKAREASPC9 / RelativeRatioRT11.78 / RelativeRatioRT4.21 / RelativeRatioRT4.42 / RelativeRatioRT4.6 / RelativeRatioRT4.98 / RelativeRatioRT5.28 / RelativeRatioRT7.47 / RelativeRatioRT7.58 / RelativeRatioRT8.11 / RelativeRatioRT8.21 / RelativeRatioRT8.51 / RelativeRatios200PC2 / RelativeRatios200PC3 / RelativeRatios200PC5 / RelativeRatios200PC6 / RelativeRatios200PC7 / RelativeRatios200PC8 / RelativeRatiosPC1 / RelativeRatiosPC10 / RelativeRatiosPC5 / RelativeRatiosPC7 / RelativeRatiosPC9 / RT11.78 / RT4.21 / RT4.42 / RT4.6 / RT4.98 / RT5.28 / RT7.47 / RT7.58 / RT8.11 / RT8.21 / RT8.51 / TrichomeDensity / WaterContent
10--2	71967099	71971035	Ha412HOChr10g0446821	Putative transcription factor MADS-MIKC family	GO:0005634,GO:0000977,GO:0003700,GO:0046983,GO:0009555,GO:0009910,GO:0045944,GO:0048577	NA	10_251	Ha412HOChr10	10_251 kept	4	54	1082	RelativeRatioRT3.52 / RelativeRatioRT7.71 / RT3.52 / RT7.71	ChlorophyllContentmassbasis / Circularity / DryMass / FreshMass / LaminaDensity / LeafArea / LESPC2 / LMA / PeakAreas200PC2 / PeakAreas200PC3 / PeakAreas200PC5 / PeakAreas200PC6 / PeakAreas200PC7 / PeakAreas200PC8 / PEAKAREASPC1 / PEAKAREASPC10 / PEAKAREASPC5 / PEAKAREASPC7 / PEAKAREASPC9 / RelativeRatioRT11.78 / RelativeRatioRT4.21 / RelativeRatioRT4.42 / RelativeRatioRT4.6 / RelativeRatioRT4.98 / RelativeRatioRT5.28 / RelativeRatioRT7.47 / RelativeRatioRT7.58 / RelativeRatioRT8.11 / RelativeRatioRT8.21 / RelativeRatioRT8.51 / RelativeRatios200PC2 / RelativeRatios200PC3 / RelativeRatios200PC5 / RelativeRatios200PC6 / RelativeRatios200PC7 / RelativeRatios200PC8 / RelativeRatiosPC1 / RelativeRatiosPC10 / RelativeRatiosPC5 / RelativeRatiosPC7 / RelativeRatiosPC9 / RT11.78 / RT4.21 / RT4.42 / RT4.6 / RT4.98 / RT5.28 / RT7.47 / RT7.58 / RT8.11 / RT8.21 / RT8.51 / TrichomeDensity / WaterContent
10--2	72058050	72058253	Ha412HOChr10g0446831	Putative transcription elongation factor 1	GO:0005634,GO:0003746,GO:0046872,GO:0006414	NA	10_251	Ha412HOChr10	10_251 kept	4	54	1082	RelativeRatioRT3.52 / RelativeRatioRT7.71 / RT3.52 / RT7.71	ChlorophyllContentmassbasis / Circularity / DryMass / FreshMass / LaminaDensity / LeafArea / LESPC2 / LMA / PeakAreas200PC2 / PeakAreas200PC3 / PeakAreas200PC5 / PeakAreas200PC6 / PeakAreas200PC7 / PeakAreas200PC8 / PEAKAREASPC1 / PEAKAREASPC10 / PEAKAREASPC5 / PEAKAREASPC7 / PEAKAREASPC9 / RelativeRatioRT11.78 / RelativeRatioRT4.21 / RelativeRatioRT4.42 / RelativeRatioRT4.6 / RelativeRatioRT4.98 / RelativeRatioRT5.28 / RelativeRatioRT7.47 / RelativeRatioRT7.58 / RelativeRatioRT8.11 / RelativeRatioRT8.21 / RelativeRatioRT8.51 / RelativeRatios200PC2 / RelativeRatios200PC3 / RelativeRatios200PC5 / RelativeRatios200PC6 / RelativeRatios200PC7 / RelativeRatios200PC8 / RelativeRatiosPC1 / RelativeRatiosPC10 / RelativeRatiosPC5 / RelativeRatiosPC7 / RelativeRatiosPC9 / RT11.78 / RT4.21 / RT4.42 / RT4.6 / RT4.98 / RT5.28 / RT7.47 / RT7.58 / RT8.11 / RT8.21 / RT8.51 / TrichomeDensity / WaterContent
10--2	72224333	72224772	Ha412HOChr10g0446841	hypothetical protein	NA	NA	10_251	Ha412HOChr10	10_251 kept	4	54	1082	RelativeRatioRT3.52 / RelativeRatioRT7.71 / RT3.52 / RT7.71	ChlorophyllContentmassbasis / Circularity / DryMass / FreshMass / LaminaDensity / LeafArea / LESPC2 / LMA / PeakAreas200PC2 / PeakAreas200PC3 / PeakAreas200PC5 / PeakAreas200PC6 / PeakAreas200PC7 / PeakAreas200PC8 / PEAKAREASPC1 / PEAKAREASPC10 / PEAKAREASPC5 / PEAKAREASPC7 / PEAKAREASPC9 / RelativeRatioRT11.78 / RelativeRatioRT4.21 / RelativeRatioRT4.42 / RelativeRatioRT4.6 / RelativeRatioRT4.98 / RelativeRatioRT5.28 / RelativeRatioRT7.47 / RelativeRatioRT7.58 / RelativeRatioRT8.11 / RelativeRatioRT8.21 / RelativeRatioRT8.51 / RelativeRatios200PC2 / RelativeRatios200PC3 / RelativeRatios200PC5 / RelativeRatios200PC6 / RelativeRatios200PC7 / RelativeRatios200PC8 / RelativeRatiosPC1 / RelativeRatiosPC10 / RelativeRatiosPC5 / RelativeRatiosPC7 / RelativeRatiosPC9 / RT11.78 / RT4.21 / RT4.42 / RT4.6 / RT4.98 / RT5.28 / RT7.47 / RT7.58 / RT8.11 / RT8.21 / RT8.51 / TrichomeDensity / WaterContent
10--2	72278562	72281371	Ha412HOChr10g0446851	hypothetical protein	NA	NA	10_251	Ha412HOChr10	10_251 kept	4	54	1082	RelativeRatioRT3.52 / RelativeRatioRT7.71 / RT3.52 / RT7.71	ChlorophyllContentmassbasis / Circularity / DryMass / FreshMass / LaminaDensity / LeafArea / LESPC2 / LMA / PeakAreas200PC2 / PeakAreas200PC3 / PeakAreas200PC5 / PeakAreas200PC6 / PeakAreas200PC7 / PeakAreas200PC8 / PEAKAREASPC1 / PEAKAREASPC10 / PEAKAREASPC5 / PEAKAREASPC7 / PEAKAREASPC9 / RelativeRatioRT11.78 / RelativeRatioRT4.21 / RelativeRatioRT4.42 / RelativeRatioRT4.6 / RelativeRatioRT4.98 / RelativeRatioRT5.28 / RelativeRatioRT7.47 / RelativeRatioRT7.58 / RelativeRatioRT8.11 / RelativeRatioRT8.21 / RelativeRatioRT8.51 / RelativeRatios200PC2 / RelativeRatios200PC3 / RelativeRatios200PC5 / RelativeRatios200PC6 / RelativeRatios200PC7 / RelativeRatios200PC8 / RelativeRatiosPC1 / RelativeRatiosPC10 / RelativeRatiosPC5 / RelativeRatiosPC7 / RelativeRatiosPC9 / RT11.78 / RT4.21 / RT4.42 / RT4.6 / RT4.98 / RT5.28 / RT7.47 / RT7.58 / RT8.11 / RT8.21 / RT8.51 / TrichomeDensity / WaterContent
10--2	72282469	72298837	Ha412HOChr10g0446861	hypothetical protein	NA	NA	10_251	Ha412HOChr10	10_251 kept	4	54	1082	RelativeRatioRT3.52 / RelativeRatioRT7.71 / RT3.52 / RT7.71	ChlorophyllContentmassbasis / Circularity / DryMass / FreshMass / LaminaDensity / LeafArea / LESPC2 / LMA / PeakAreas200PC2 / PeakAreas200PC3 / PeakAreas200PC5 / PeakAreas200PC6 / PeakAreas200PC7 / PeakAreas200PC8 / PEAKAREASPC1 / PEAKAREASPC10 / PEAKAREASPC5 / PEAKAREASPC7 / PEAKAREASPC9 / RelativeRatioRT11.78 / RelativeRatioRT4.21 / RelativeRatioRT4.42 / RelativeRatioRT4.6 / RelativeRatioRT4.98 / RelativeRatioRT5.28 / RelativeRatioRT7.47 / RelativeRatioRT7.58 / RelativeRatioRT8.11 / RelativeRatioRT8.21 / RelativeRatioRT8.51 / RelativeRatios200PC2 / RelativeRatios200PC3 / RelativeRatios200PC5 / RelativeRatios200PC6 / RelativeRatios200PC7 / RelativeRatios200PC8 / RelativeRatiosPC1 / RelativeRatiosPC10 / RelativeRatiosPC5 / RelativeRatiosPC7 / RelativeRatiosPC9 / RT11.78 / RT4.21 / RT4.42 / RT4.6 / RT4.98 / RT5.28 / RT7.47 / RT7.58 / RT8.11 / RT8.21 / RT8.51 / TrichomeDensity / WaterContent
10--2	72313885	72316638	Ha412HOChr10g0446871	Putative protein O-GlcNAc transferase	GO:0016021,GO:0016757	2.4.1.255	10_251	Ha412HOChr10	10_251 kept	4	54	1082	RelativeRatioRT3.52 / RelativeRatioRT7.71 / RT3.52 / RT7.71	ChlorophyllContentmassbasis / Circularity / DryMass / FreshMass / LaminaDensity / LeafArea / LESPC2 / LMA / PeakAreas200PC2 / PeakAreas200PC3 / PeakAreas200PC5 / PeakAreas200PC6 / PeakAreas200PC7 / PeakAreas200PC8 / PEAKAREASPC1 / PEAKAREASPC10 / PEAKAREASPC5 / PEAKAREASPC7 / PEAKAREASPC9 / RelativeRatioRT11.78 / RelativeRatioRT4.21 / RelativeRatioRT4.42 / RelativeRatioRT4.6 / RelativeRatioRT4.98 / RelativeRatioRT5.28 / RelativeRatioRT7.47 / RelativeRatioRT7.58 / RelativeRatioRT8.11 / RelativeRatioRT8.21 / RelativeRatioRT8.51 / RelativeRatios200PC2 / RelativeRatios200PC3 / RelativeRatios200PC5 / RelativeRatios200PC6 / RelativeRatios200PC7 / RelativeRatios200PC8 / RelativeRatiosPC1 / RelativeRatiosPC10 / RelativeRatiosPC5 / RelativeRatiosPC7 / RelativeRatiosPC9 / RT11.78 / RT4.21 / RT4.42 / RT4.6 / RT4.98 / RT5.28 / RT7.47 / RT7.58 / RT8.11 / RT8.21 / RT8.51 / TrichomeDensity / WaterContent
10--2	72922461	72933513	Ha412HOChr10g0446901	Putative trans-zeatin O-beta-D-glucosyltransferase	GO:0016758	2.4.1.203	10_251	Ha412HOChr10	10_251 kept	4	54	1082	RelativeRatioRT3.52 / RelativeRatioRT7.71 / RT3.52 / RT7.71	ChlorophyllContentmassbasis / Circularity / DryMass / FreshMass / LaminaDensity / LeafArea / LESPC2 / LMA / PeakAreas200PC2 / PeakAreas200PC3 / PeakAreas200PC5 / PeakAreas200PC6 / PeakAreas200PC7 / PeakAreas200PC8 / PEAKAREASPC1 / PEAKAREASPC10 / PEAKAREASPC5 / PEAKAREASPC7 / PEAKAREASPC9 / RelativeRatioRT11.78 / RelativeRatioRT4.21 / RelativeRatioRT4.42 / RelativeRatioRT4.6 / RelativeRatioRT4.98 / RelativeRatioRT5.28 / RelativeRatioRT7.47 / RelativeRatioRT7.58 / RelativeRatioRT8.11 / RelativeRatioRT8.21 / RelativeRatioRT8.51 / RelativeRatios200PC2 / RelativeRatios200PC3 / RelativeRatios200PC5 / RelativeRatios200PC6 / RelativeRatios200PC7 / RelativeRatios200PC8 / RelativeRatiosPC1 / RelativeRatiosPC10 / RelativeRatiosPC5 / RelativeRatiosPC7 / RelativeRatiosPC9 / RT11.78 / RT4.21 / RT4.42 / RT4.6 / RT4.98 / RT5.28 / RT7.47 / RT7.58 / RT8.11 / RT8.21 / RT8.51 / TrichomeDensity / WaterContent
10--2	72922660	72923685	Ha412HOChr10g0446911	hypothetical protein	NA	NA	10_251	Ha412HOChr10	10_251 kept	4	54	1082	RelativeRatioRT3.52 / RelativeRatioRT7.71 / RT3.52 / RT7.71	ChlorophyllContentmassbasis / Circularity / DryMass / FreshMass / LaminaDensity / LeafArea / LESPC2 / LMA / PeakAreas200PC2 / PeakAreas200PC3 / PeakAreas200PC5 / PeakAreas200PC6 / PeakAreas200PC7 / PeakAreas200PC8 / PEAKAREASPC1 / PEAKAREASPC10 / PEAKAREASPC5 / PEAKAREASPC7 / PEAKAREASPC9 / RelativeRatioRT11.78 / RelativeRatioRT4.21 / RelativeRatioRT4.42 / RelativeRatioRT4.6 / RelativeRatioRT4.98 / RelativeRatioRT5.28 / RelativeRatioRT7.47 / RelativeRatioRT7.58 / RelativeRatioRT8.11 / RelativeRatioRT8.21 / RelativeRatioRT8.51 / RelativeRatios200PC2 / RelativeRatios200PC3 / RelativeRatios200PC5 / RelativeRatios200PC6 / RelativeRatios200PC7 / RelativeRatios200PC8 / RelativeRatiosPC1 / RelativeRatiosPC10 / RelativeRatiosPC5 / RelativeRatiosPC7 / RelativeRatiosPC9 / RT11.78 / RT4.21 / RT4.42 / RT4.6 / RT4.98 / RT5.28 / RT7.47 / RT7.58 / RT8.11 / RT8.21 / RT8.51 / TrichomeDensity / WaterContent
10--2	72931876	72933673	Ha412HOChr10g0446921	hypothetical protein	NA	NA	10_251	Ha412HOChr10	10_251 kept	4	54	1082	RelativeRatioRT3.52 / RelativeRatioRT7.71 / RT3.52 / RT7.71	ChlorophyllContentmassbasis / Circularity / DryMass / FreshMass / LaminaDensity / LeafArea / LESPC2 / LMA / PeakAreas200PC2 / PeakAreas200PC3 / PeakAreas200PC5 / PeakAreas200PC6 / PeakAreas200PC7 / PeakAreas200PC8 / PEAKAREASPC1 / PEAKAREASPC10 / PEAKAREASPC5 / PEAKAREASPC7 / PEAKAREASPC9 / RelativeRatioRT11.78 / RelativeRatioRT4.21 / RelativeRatioRT4.42 / RelativeRatioRT4.6 / RelativeRatioRT4.98 / RelativeRatioRT5.28 / RelativeRatioRT7.47 / RelativeRatioRT7.58 / RelativeRatioRT8.11 / RelativeRatioRT8.21 / RelativeRatioRT8.51 / RelativeRatios200PC2 / RelativeRatios200PC3 / RelativeRatios200PC5 / RelativeRatios200PC6 / RelativeRatios200PC7 / RelativeRatios200PC8 / RelativeRatiosPC1 / RelativeRatiosPC10 / RelativeRatiosPC5 / RelativeRatiosPC7 / RelativeRatiosPC9 / RT11.78 / RT4.21 / RT4.42 / RT4.6 / RT4.98 / RT5.28 / RT7.47 / RT7.58 / RT8.11 / RT8.21 / RT8.51 / TrichomeDensity / WaterContent
10--2	73044832	73045222	Ha412HOChr10g0446931	Putative pirin domain, rmlC-like cupin domain superfamily, rmlC-like jelly roll	NA	NA	10_251	Ha412HOChr10	10_251 kept	4	54	1082	RelativeRatioRT3.52 / RelativeRatioRT7.71 / RT3.52 / RT7.71	ChlorophyllContentmassbasis / Circularity / DryMass / FreshMass / LaminaDensity / LeafArea / LESPC2 / LMA / PeakAreas200PC2 / PeakAreas200PC3 / PeakAreas200PC5 / PeakAreas200PC6 / PeakAreas200PC7 / PeakAreas200PC8 / PEAKAREASPC1 / PEAKAREASPC10 / PEAKAREASPC5 / PEAKAREASPC7 / PEAKAREASPC9 / RelativeRatioRT11.78 / RelativeRatioRT4.21 / RelativeRatioRT4.42 / RelativeRatioRT4.6 / RelativeRatioRT4.98 / RelativeRatioRT5.28 / RelativeRatioRT7.47 / RelativeRatioRT7.58 / RelativeRatioRT8.11 / RelativeRatioRT8.21 / RelativeRatioRT8.51 / RelativeRatios200PC2 / RelativeRatios200PC3 / RelativeRatios200PC5 / RelativeRatios200PC6 / RelativeRatios200PC7 / RelativeRatios200PC8 / RelativeRatiosPC1 / RelativeRatiosPC10 / RelativeRatiosPC5 / RelativeRatiosPC7 / RelativeRatiosPC9 / RT11.78 / RT4.21 / RT4.42 / RT4.6 / RT4.98 / RT5.28 / RT7.47 / RT7.58 / RT8.11 / RT8.21 / RT8.51 / TrichomeDensity / WaterContent
10--2	73056817	73058318	Ha412HOChr10g0446941	Putative trans-zeatin O-beta-D-glucosyltransferase	GO:0016758	2.4.1.203	10_251	Ha412HOChr10	10_251 kept	4	54	1082	RelativeRatioRT3.52 / RelativeRatioRT7.71 / RT3.52 / RT7.71	ChlorophyllContentmassbasis / Circularity / DryMass / FreshMass / LaminaDensity / LeafArea / LESPC2 / LMA / PeakAreas200PC2 / PeakAreas200PC3 / PeakAreas200PC5 / PeakAreas200PC6 / PeakAreas200PC7 / PeakAreas200PC8 / PEAKAREASPC1 / PEAKAREASPC10 / PEAKAREASPC5 / PEAKAREASPC7 / PEAKAREASPC9 / RelativeRatioRT11.78 / RelativeRatioRT4.21 / RelativeRatioRT4.42 / RelativeRatioRT4.6 / RelativeRatioRT4.98 / RelativeRatioRT5.28 / RelativeRatioRT7.47 / RelativeRatioRT7.58 / RelativeRatioRT8.11 / RelativeRatioRT8.21 / RelativeRatioRT8.51 / RelativeRatios200PC2 / RelativeRatios200PC3 / RelativeRatios200PC5 / RelativeRatios200PC6 / RelativeRatios200PC7 / RelativeRatios200PC8 / RelativeRatiosPC1 / RelativeRatiosPC10 / RelativeRatiosPC5 / RelativeRatiosPC7 / RelativeRatiosPC9 / RT11.78 / RT4.21 / RT4.42 / RT4.6 / RT4.98 / RT5.28 / RT7.47 / RT7.58 / RT8.11 / RT8.21 / RT8.51 / TrichomeDensity / WaterContent
10--2	73077706	73078513	Ha412HOChr10g0446961	hypothetical protein	NA	NA	10_251	Ha412HOChr10	10_251 kept	4	54	1082	RelativeRatioRT3.52 / RelativeRatioRT7.71 / RT3.52 / RT7.71	ChlorophyllContentmassbasis / Circularity / DryMass / FreshMass / LaminaDensity / LeafArea / LESPC2 / LMA / PeakAreas200PC2 / PeakAreas200PC3 / PeakAreas200PC5 / PeakAreas200PC6 / PeakAreas200PC7 / PeakAreas200PC8 / PEAKAREASPC1 / PEAKAREASPC10 / PEAKAREASPC5 / PEAKAREASPC7 / PEAKAREASPC9 / RelativeRatioRT11.78 / RelativeRatioRT4.21 / RelativeRatioRT4.42 / RelativeRatioRT4.6 / RelativeRatioRT4.98 / RelativeRatioRT5.28 / RelativeRatioRT7.47 / RelativeRatioRT7.58 / RelativeRatioRT8.11 / RelativeRatioRT8.21 / RelativeRatioRT8.51 / RelativeRatios200PC2 / RelativeRatios200PC3 / RelativeRatios200PC5 / RelativeRatios200PC6 / RelativeRatios200PC7 / RelativeRatios200PC8 / RelativeRatiosPC1 / RelativeRatiosPC10 / RelativeRatiosPC5 / RelativeRatiosPC7 / RelativeRatiosPC9 / RT11.78 / RT4.21 / RT4.42 / RT4.6 / RT4.98 / RT5.28 / RT7.47 / RT7.58 / RT8.11 / RT8.21 / RT8.51 / TrichomeDensity / WaterContent
10--2	73247196	73259127	Ha412HOChr10g0446981	Putative calcium-transporting ATPase	GO:0016021,GO:0005388,GO:0005516,GO:0005524,GO:0070588,GO:0099132	3.6.3.8	10_251	Ha412HOChr10	10_251 kept	4	54	1082	RelativeRatioRT3.52 / RelativeRatioRT7.71 / RT3.52 / RT7.71	ChlorophyllContentmassbasis / Circularity / DryMass / FreshMass / LaminaDensity / LeafArea / LESPC2 / LMA / PeakAreas200PC2 / PeakAreas200PC3 / PeakAreas200PC5 / PeakAreas200PC6 / PeakAreas200PC7 / PeakAreas200PC8 / PEAKAREASPC1 / PEAKAREASPC10 / PEAKAREASPC5 / PEAKAREASPC7 / PEAKAREASPC9 / RelativeRatioRT11.78 / RelativeRatioRT4.21 / RelativeRatioRT4.42 / RelativeRatioRT4.6 / RelativeRatioRT4.98 / RelativeRatioRT5.28 / RelativeRatioRT7.47 / RelativeRatioRT7.58 / RelativeRatioRT8.11 / RelativeRatioRT8.21 / RelativeRatioRT8.51 / RelativeRatios200PC2 / RelativeRatios200PC3 / RelativeRatios200PC5 / RelativeRatios200PC6 / RelativeRatios200PC7 / RelativeRatios200PC8 / RelativeRatiosPC1 / RelativeRatiosPC10 / RelativeRatiosPC5 / RelativeRatiosPC7 / RelativeRatiosPC9 / RT11.78 / RT4.21 / RT4.42 / RT4.6 / RT4.98 / RT5.28 / RT7.47 / RT7.58 / RT8.11 / RT8.21 / RT8.51 / TrichomeDensity / WaterContent
10--2	73247254	73248126	Ha412HOChr10g0446991	hypothetical protein	NA	NA	10_251	Ha412HOChr10	10_251 kept	4	54	1082	RelativeRatioRT3.52 / RelativeRatioRT7.71 / RT3.52 / RT7.71	ChlorophyllContentmassbasis / Circularity / DryMass / FreshMass / LaminaDensity / LeafArea / LESPC2 / LMA / PeakAreas200PC2 / PeakAreas200PC3 / PeakAreas200PC5 / PeakAreas200PC6 / PeakAreas200PC7 / PeakAreas200PC8 / PEAKAREASPC1 / PEAKAREASPC10 / PEAKAREASPC5 / PEAKAREASPC7 / PEAKAREASPC9 / RelativeRatioRT11.78 / RelativeRatioRT4.21 / RelativeRatioRT4.42 / RelativeRatioRT4.6 / RelativeRatioRT4.98 / RelativeRatioRT5.28 / RelativeRatioRT7.47 / RelativeRatioRT7.58 / RelativeRatioRT8.11 / RelativeRatioRT8.21 / RelativeRatioRT8.51 / RelativeRatios200PC2 / RelativeRatios200PC3 / RelativeRatios200PC5 / RelativeRatios200PC6 / RelativeRatios200PC7 / RelativeRatios200PC8 / RelativeRatiosPC1 / RelativeRatiosPC10 / RelativeRatiosPC5 / RelativeRatiosPC7 / RelativeRatiosPC9 / RT11.78 / RT4.21 / RT4.42 / RT4.6 / RT4.98 / RT5.28 / RT7.47 / RT7.58 / RT8.11 / RT8.21 / RT8.51 / TrichomeDensity / WaterContent
10--2	73314821	73316326	Ha412HOChr10g0447011	hypothetical protein	GO:0005840,GO:0003735,GO:0006414	NA	10_251	Ha412HOChr10	10_251 kept	4	54	1082	RelativeRatioRT3.52 / RelativeRatioRT7.71 / RT3.52 / RT7.71	ChlorophyllContentmassbasis / Circularity / DryMass / FreshMass / LaminaDensity / LeafArea / LESPC2 / LMA / PeakAreas200PC2 / PeakAreas200PC3 / PeakAreas200PC5 / PeakAreas200PC6 / PeakAreas200PC7 / PeakAreas200PC8 / PEAKAREASPC1 / PEAKAREASPC10 / PEAKAREASPC5 / PEAKAREASPC7 / PEAKAREASPC9 / RelativeRatioRT11.78 / RelativeRatioRT4.21 / RelativeRatioRT4.42 / RelativeRatioRT4.6 / RelativeRatioRT4.98 / RelativeRatioRT5.28 / RelativeRatioRT7.47 / RelativeRatioRT7.58 / RelativeRatioRT8.11 / RelativeRatioRT8.21 / RelativeRatioRT8.51 / RelativeRatios200PC2 / RelativeRatios200PC3 / RelativeRatios200PC5 / RelativeRatios200PC6 / RelativeRatios200PC7 / RelativeRatios200PC8 / RelativeRatiosPC1 / RelativeRatiosPC10 / RelativeRatiosPC5 / RelativeRatiosPC7 / RelativeRatiosPC9 / RT11.78 / RT4.21 / RT4.42 / RT4.6 / RT4.98 / RT5.28 / RT7.47 / RT7.58 / RT8.11 / RT8.21 / RT8.51 / TrichomeDensity / WaterContent
10--2	73516163	73516888	Ha412HOChr10g0447021	hypothetical protein	NA	NA	10_251	Ha412HOChr10	10_251 kept	4	54	1082	RelativeRatioRT3.52 / RelativeRatioRT7.71 / RT3.52 / RT7.71	ChlorophyllContentmassbasis / Circularity / DryMass / FreshMass / LaminaDensity / LeafArea / LESPC2 / LMA / PeakAreas200PC2 / PeakAreas200PC3 / PeakAreas200PC5 / PeakAreas200PC6 / PeakAreas200PC7 / PeakAreas200PC8 / PEAKAREASPC1 / PEAKAREASPC10 / PEAKAREASPC5 / PEAKAREASPC7 / PEAKAREASPC9 / RelativeRatioRT11.78 / RelativeRatioRT4.21 / RelativeRatioRT4.42 / RelativeRatioRT4.6 / RelativeRatioRT4.98 / RelativeRatioRT5.28 / RelativeRatioRT7.47 / RelativeRatioRT7.58 / RelativeRatioRT8.11 / RelativeRatioRT8.21 / RelativeRatioRT8.51 / RelativeRatios200PC2 / RelativeRatios200PC3 / RelativeRatios200PC5 / RelativeRatios200PC6 / RelativeRatios200PC7 / RelativeRatios200PC8 / RelativeRatiosPC1 / RelativeRatiosPC10 / RelativeRatiosPC5 / RelativeRatiosPC7 / RelativeRatiosPC9 / RT11.78 / RT4.21 / RT4.42 / RT4.6 / RT4.98 / RT5.28 / RT7.47 / RT7.58 / RT8.11 / RT8.21 / RT8.51 / TrichomeDensity / WaterContent
10--2	74003261	74005028	Ha412HOChr10g0447031	hypothetical protein	NA	NA	10_251	Ha412HOChr10	10_251 kept	4	54	1082	RelativeRatioRT3.52 / RelativeRatioRT7.71 / RT3.52 / RT7.71	ChlorophyllContentmassbasis / Circularity / DryMass / FreshMass / LaminaDensity / LeafArea / LESPC2 / LMA / PeakAreas200PC2 / PeakAreas200PC3 / PeakAreas200PC5 / PeakAreas200PC6 / PeakAreas200PC7 / PeakAreas200PC8 / PEAKAREASPC1 / PEAKAREASPC10 / PEAKAREASPC5 / PEAKAREASPC7 / PEAKAREASPC9 / RelativeRatioRT11.78 / RelativeRatioRT4.21 / RelativeRatioRT4.42 / RelativeRatioRT4.6 / RelativeRatioRT4.98 / RelativeRatioRT5.28 / RelativeRatioRT7.47 / RelativeRatioRT7.58 / RelativeRatioRT8.11 / RelativeRatioRT8.21 / RelativeRatioRT8.51 / RelativeRatios200PC2 / RelativeRatios200PC3 / RelativeRatios200PC5 / RelativeRatios200PC6 / RelativeRatios200PC7 / RelativeRatios200PC8 / RelativeRatiosPC1 / RelativeRatiosPC10 / RelativeRatiosPC5 / RelativeRatiosPC7 / RelativeRatiosPC9 / RT11.78 / RT4.21 / RT4.42 / RT4.6 / RT4.98 / RT5.28 / RT7.47 / RT7.58 / RT8.11 / RT8.21 / RT8.51 / TrichomeDensity / WaterContent
10--2	74006133	74007652	Ha412HOChr10g0447041	hypothetical protein	GO:0003676,GO:0008270	NA	10_251	Ha412HOChr10	10_251 kept	4	54	1082	RelativeRatioRT3.52 / RelativeRatioRT7.71 / RT3.52 / RT7.71	ChlorophyllContentmassbasis / Circularity / DryMass / FreshMass / LaminaDensity / LeafArea / LESPC2 / LMA / PeakAreas200PC2 / PeakAreas200PC3 / PeakAreas200PC5 / PeakAreas200PC6 / PeakAreas200PC7 / PeakAreas200PC8 / PEAKAREASPC1 / PEAKAREASPC10 / PEAKAREASPC5 / PEAKAREASPC7 / PEAKAREASPC9 / RelativeRatioRT11.78 / RelativeRatioRT4.21 / RelativeRatioRT4.42 / RelativeRatioRT4.6 / RelativeRatioRT4.98 / RelativeRatioRT5.28 / RelativeRatioRT7.47 / RelativeRatioRT7.58 / RelativeRatioRT8.11 / RelativeRatioRT8.21 / RelativeRatioRT8.51 / RelativeRatios200PC2 / RelativeRatios200PC3 / RelativeRatios200PC5 / RelativeRatios200PC6 / RelativeRatios200PC7 / RelativeRatios200PC8 / RelativeRatiosPC1 / RelativeRatiosPC10 / RelativeRatiosPC5 / RelativeRatiosPC7 / RelativeRatiosPC9 / RT11.78 / RT4.21 / RT4.42 / RT4.6 / RT4.98 / RT5.28 / RT7.47 / RT7.58 / RT8.11 / RT8.21 / RT8.51 / TrichomeDensity / WaterContent
10--2	74011565	74023008	Ha412HOChr10g0447051	Putative nucleotidyltransferase, Ribonuclease H	GO:0003676,GO:0003964,GO:0008270,GO:0006278,GO:0015074	2.7.7.-,3.1.26.4	10_251	Ha412HOChr10	10_251 kept	4	54	1082	RelativeRatioRT3.52 / RelativeRatioRT7.71 / RT3.52 / RT7.71	ChlorophyllContentmassbasis / Circularity / DryMass / FreshMass / LaminaDensity / LeafArea / LESPC2 / LMA / PeakAreas200PC2 / PeakAreas200PC3 / PeakAreas200PC5 / PeakAreas200PC6 / PeakAreas200PC7 / PeakAreas200PC8 / PEAKAREASPC1 / PEAKAREASPC10 / PEAKAREASPC5 / PEAKAREASPC7 / PEAKAREASPC9 / RelativeRatioRT11.78 / RelativeRatioRT4.21 / RelativeRatioRT4.42 / RelativeRatioRT4.6 / RelativeRatioRT4.98 / RelativeRatioRT5.28 / RelativeRatioRT7.47 / RelativeRatioRT7.58 / RelativeRatioRT8.11 / RelativeRatioRT8.21 / RelativeRatioRT8.51 / RelativeRatios200PC2 / RelativeRatios200PC3 / RelativeRatios200PC5 / RelativeRatios200PC6 / RelativeRatios200PC7 / RelativeRatios200PC8 / RelativeRatiosPC1 / RelativeRatiosPC10 / RelativeRatiosPC5 / RelativeRatiosPC7 / RelativeRatiosPC9 / RT11.78 / RT4.21 / RT4.42 / RT4.6 / RT4.98 / RT5.28 / RT7.47 / RT7.58 / RT8.11 / RT8.21 / RT8.51 / TrichomeDensity / WaterContent
10--2	74357268	74357599	Ha412HOChr10g0447061	hypothetical protein	NA	NA	10_251	Ha412HOChr10	10_251 kept	4	54	1082	RelativeRatioRT3.52 / RelativeRatioRT7.71 / RT3.52 / RT7.71	ChlorophyllContentmassbasis / Circularity / DryMass / FreshMass / LaminaDensity / LeafArea / LESPC2 / LMA / PeakAreas200PC2 / PeakAreas200PC3 / PeakAreas200PC5 / PeakAreas200PC6 / PeakAreas200PC7 / PeakAreas200PC8 / PEAKAREASPC1 / PEAKAREASPC10 / PEAKAREASPC5 / PEAKAREASPC7 / PEAKAREASPC9 / RelativeRatioRT11.78 / RelativeRatioRT4.21 / RelativeRatioRT4.42 / RelativeRatioRT4.6 / RelativeRatioRT4.98 / RelativeRatioRT5.28 / RelativeRatioRT7.47 / RelativeRatioRT7.58 / RelativeRatioRT8.11 / RelativeRatioRT8.21 / RelativeRatioRT8.51 / RelativeRatios200PC2 / RelativeRatios200PC3 / RelativeRatios200PC5 / RelativeRatios200PC6 / RelativeRatios200PC7 / RelativeRatios200PC8 / RelativeRatiosPC1 / RelativeRatiosPC10 / RelativeRatiosPC5 / RelativeRatiosPC7 / RelativeRatiosPC9 / RT11.78 / RT4.21 / RT4.42 / RT4.6 / RT4.98 / RT5.28 / RT7.47 / RT7.58 / RT8.11 / RT8.21 / RT8.51 / TrichomeDensity / WaterContent
10--2	74386936	74388112	Ha412HOChr10g0447071	hypothetical protein	GO:0016021	NA	10_251	Ha412HOChr10	10_251 kept	4	54	1082	RelativeRatioRT3.52 / RelativeRatioRT7.71 / RT3.52 / RT7.71	ChlorophyllContentmassbasis / Circularity / DryMass / FreshMass / LaminaDensity / LeafArea / LESPC2 / LMA / PeakAreas200PC2 / PeakAreas200PC3 / PeakAreas200PC5 / PeakAreas200PC6 / PeakAreas200PC7 / PeakAreas200PC8 / PEAKAREASPC1 / PEAKAREASPC10 / PEAKAREASPC5 / PEAKAREASPC7 / PEAKAREASPC9 / RelativeRatioRT11.78 / RelativeRatioRT4.21 / RelativeRatioRT4.42 / RelativeRatioRT4.6 / RelativeRatioRT4.98 / RelativeRatioRT5.28 / RelativeRatioRT7.47 / RelativeRatioRT7.58 / RelativeRatioRT8.11 / RelativeRatioRT8.21 / RelativeRatioRT8.51 / RelativeRatios200PC2 / RelativeRatios200PC3 / RelativeRatios200PC5 / RelativeRatios200PC6 / RelativeRatios200PC7 / RelativeRatios200PC8 / RelativeRatiosPC1 / RelativeRatiosPC10 / RelativeRatiosPC5 / RelativeRatiosPC7 / RelativeRatiosPC9 / RT11.78 / RT4.21 / RT4.42 / RT4.6 / RT4.98 / RT5.28 / RT7.47 / RT7.58 / RT8.11 / RT8.21 / RT8.51 / TrichomeDensity / WaterContent
10--2	75124644	75125219	Ha412HOChr10g0447101	hypothetical protein	NA	NA	10_251	Ha412HOChr10	10_251 kept	4	54	1082	RelativeRatioRT3.52 / RelativeRatioRT7.71 / RT3.52 / RT7.71	ChlorophyllContentmassbasis / Circularity / DryMass / FreshMass / LaminaDensity / LeafArea / LESPC2 / LMA / PeakAreas200PC2 / PeakAreas200PC3 / PeakAreas200PC5 / PeakAreas200PC6 / PeakAreas200PC7 / PeakAreas200PC8 / PEAKAREASPC1 / PEAKAREASPC10 / PEAKAREASPC5 / PEAKAREASPC7 / PEAKAREASPC9 / RelativeRatioRT11.78 / RelativeRatioRT4.21 / RelativeRatioRT4.42 / RelativeRatioRT4.6 / RelativeRatioRT4.98 / RelativeRatioRT5.28 / RelativeRatioRT7.47 / RelativeRatioRT7.58 / RelativeRatioRT8.11 / RelativeRatioRT8.21 / RelativeRatioRT8.51 / RelativeRatios200PC2 / RelativeRatios200PC3 / RelativeRatios200PC5 / RelativeRatios200PC6 / RelativeRatios200PC7 / RelativeRatios200PC8 / RelativeRatiosPC1 / RelativeRatiosPC10 / RelativeRatiosPC5 / RelativeRatiosPC7 / RelativeRatiosPC9 / RT11.78 / RT4.21 / RT4.42 / RT4.6 / RT4.98 / RT5.28 / RT7.47 / RT7.58 / RT8.11 / RT8.21 / RT8.51 / TrichomeDensity / WaterContent
10--2	75141471	75147575	Ha412HOChr10g0447111	Putative Rho termination factor	GO:0006353	NA	10_251	Ha412HOChr10	10_251 kept	4	54	1082	RelativeRatioRT3.52 / RelativeRatioRT7.71 / RT3.52 / RT7.71	ChlorophyllContentmassbasis / Circularity / DryMass / FreshMass / LaminaDensity / LeafArea / LESPC2 / LMA / PeakAreas200PC2 / PeakAreas200PC3 / PeakAreas200PC5 / PeakAreas200PC6 / PeakAreas200PC7 / PeakAreas200PC8 / PEAKAREASPC1 / PEAKAREASPC10 / PEAKAREASPC5 / PEAKAREASPC7 / PEAKAREASPC9 / RelativeRatioRT11.78 / RelativeRatioRT4.21 / RelativeRatioRT4.42 / RelativeRatioRT4.6 / RelativeRatioRT4.98 / RelativeRatioRT5.28 / RelativeRatioRT7.47 / RelativeRatioRT7.58 / RelativeRatioRT8.11 / RelativeRatioRT8.21 / RelativeRatioRT8.51 / RelativeRatios200PC2 / RelativeRatios200PC3 / RelativeRatios200PC5 / RelativeRatios200PC6 / RelativeRatios200PC7 / RelativeRatios200PC8 / RelativeRatiosPC1 / RelativeRatiosPC10 / RelativeRatiosPC5 / RelativeRatiosPC7 / RelativeRatiosPC9 / RT11.78 / RT4.21 / RT4.42 / RT4.6 / RT4.98 / RT5.28 / RT7.47 / RT7.58 / RT8.11 / RT8.21 / RT8.51 / TrichomeDensity / WaterContent
10--2	75148151	75148555	Ha412HOChr10g0447121	Putative Ctr copper transporter	GO:0016021,GO:0005375,GO:0035434	NA	10_251	Ha412HOChr10	10_251 kept	4	54	1082	RelativeRatioRT3.52 / RelativeRatioRT7.71 / RT3.52 / RT7.71	ChlorophyllContentmassbasis / Circularity / DryMass / FreshMass / LaminaDensity / LeafArea / LESPC2 / LMA / PeakAreas200PC2 / PeakAreas200PC3 / PeakAreas200PC5 / PeakAreas200PC6 / PeakAreas200PC7 / PeakAreas200PC8 / PEAKAREASPC1 / PEAKAREASPC10 / PEAKAREASPC5 / PEAKAREASPC7 / PEAKAREASPC9 / RelativeRatioRT11.78 / RelativeRatioRT4.21 / RelativeRatioRT4.42 / RelativeRatioRT4.6 / RelativeRatioRT4.98 / RelativeRatioRT5.28 / RelativeRatioRT7.47 / RelativeRatioRT7.58 / RelativeRatioRT8.11 / RelativeRatioRT8.21 / RelativeRatioRT8.51 / RelativeRatios200PC2 / RelativeRatios200PC3 / RelativeRatios200PC5 / RelativeRatios200PC6 / RelativeRatios200PC7 / RelativeRatios200PC8 / RelativeRatiosPC1 / RelativeRatiosPC10 / RelativeRatiosPC5 / RelativeRatiosPC7 / RelativeRatiosPC9 / RT11.78 / RT4.21 / RT4.42 / RT4.6 / RT4.98 / RT5.28 / RT7.47 / RT7.58 / RT8.11 / RT8.21 / RT8.51 / TrichomeDensity / WaterContent
10--2	75183970	75194734	Ha412HOChr10g0447131	Putative glucan endo-1,3-beta-D-glucosidase	GO:0046658	3.2.1.39	10_251	Ha412HOChr10	10_251 kept	4	54	1082	RelativeRatioRT3.52 / RelativeRatioRT7.71 / RT3.52 / RT7.71	ChlorophyllContentmassbasis / Circularity / DryMass / FreshMass / LaminaDensity / LeafArea / LESPC2 / LMA / PeakAreas200PC2 / PeakAreas200PC3 / PeakAreas200PC5 / PeakAreas200PC6 / PeakAreas200PC7 / PeakAreas200PC8 / PEAKAREASPC1 / PEAKAREASPC10 / PEAKAREASPC5 / PEAKAREASPC7 / PEAKAREASPC9 / RelativeRatioRT11.78 / RelativeRatioRT4.21 / RelativeRatioRT4.42 / RelativeRatioRT4.6 / RelativeRatioRT4.98 / RelativeRatioRT5.28 / RelativeRatioRT7.47 / RelativeRatioRT7.58 / RelativeRatioRT8.11 / RelativeRatioRT8.21 / RelativeRatioRT8.51 / RelativeRatios200PC2 / RelativeRatios200PC3 / RelativeRatios200PC5 / RelativeRatios200PC6 / RelativeRatios200PC7 / RelativeRatios200PC8 / RelativeRatiosPC1 / RelativeRatiosPC10 / RelativeRatiosPC5 / RelativeRatiosPC7 / RelativeRatiosPC9 / RT11.78 / RT4.21 / RT4.42 / RT4.6 / RT4.98 / RT5.28 / RT7.47 / RT7.58 / RT8.11 / RT8.21 / RT8.51 / TrichomeDensity / WaterContent
10--2	75209445	75210821	Ha412HOChr10g0447141	hypothetical protein	NA	NA	10_251	Ha412HOChr10	10_251 kept	4	54	1082	RelativeRatioRT3.52 / RelativeRatioRT7.71 / RT3.52 / RT7.71	ChlorophyllContentmassbasis / Circularity / DryMass / FreshMass / LaminaDensity / LeafArea / LESPC2 / LMA / PeakAreas200PC2 / PeakAreas200PC3 / PeakAreas200PC5 / PeakAreas200PC6 / PeakAreas200PC7 / PeakAreas200PC8 / PEAKAREASPC1 / PEAKAREASPC10 / PEAKAREASPC5 / PEAKAREASPC7 / PEAKAREASPC9 / RelativeRatioRT11.78 / RelativeRatioRT4.21 / RelativeRatioRT4.42 / RelativeRatioRT4.6 / RelativeRatioRT4.98 / RelativeRatioRT5.28 / RelativeRatioRT7.47 / RelativeRatioRT7.58 / RelativeRatioRT8.11 / RelativeRatioRT8.21 / RelativeRatioRT8.51 / RelativeRatios200PC2 / RelativeRatios200PC3 / RelativeRatios200PC5 / RelativeRatios200PC6 / RelativeRatios200PC7 / RelativeRatios200PC8 / RelativeRatiosPC1 / RelativeRatiosPC10 / RelativeRatiosPC5 / RelativeRatiosPC7 / RelativeRatiosPC9 / RT11.78 / RT4.21 / RT4.42 / RT4.6 / RT4.98 / RT5.28 / RT7.47 / RT7.58 / RT8.11 / RT8.21 / RT8.51 / TrichomeDensity / WaterContent
10--2	75228928	75230856	Ha412HOChr10g0447151	hypothetical protein	NA	NA	10_251	Ha412HOChr10	10_251 kept	4	54	1082	RelativeRatioRT3.52 / RelativeRatioRT7.71 / RT3.52 / RT7.71	ChlorophyllContentmassbasis / Circularity / DryMass / FreshMass / LaminaDensity / LeafArea / LESPC2 / LMA / PeakAreas200PC2 / PeakAreas200PC3 / PeakAreas200PC5 / PeakAreas200PC6 / PeakAreas200PC7 / PeakAreas200PC8 / PEAKAREASPC1 / PEAKAREASPC10 / PEAKAREASPC5 / PEAKAREASPC7 / PEAKAREASPC9 / RelativeRatioRT11.78 / RelativeRatioRT4.21 / RelativeRatioRT4.42 / RelativeRatioRT4.6 / RelativeRatioRT4.98 / RelativeRatioRT5.28 / RelativeRatioRT7.47 / RelativeRatioRT7.58 / RelativeRatioRT8.11 / RelativeRatioRT8.21 / RelativeRatioRT8.51 / RelativeRatios200PC2 / RelativeRatios200PC3 / RelativeRatios200PC5 / RelativeRatios200PC6 / RelativeRatios200PC7 / RelativeRatios200PC8 / RelativeRatiosPC1 / RelativeRatiosPC10 / RelativeRatiosPC5 / RelativeRatiosPC7 / RelativeRatiosPC9 / RT11.78 / RT4.21 / RT4.42 / RT4.6 / RT4.98 / RT5.28 / RT7.47 / RT7.58 / RT8.11 / RT8.21 / RT8.51 / TrichomeDensity / WaterContent
10--2	75427542	75431850	Ha412HOChr10g0447171	putative protein	NA	NA	10_251	Ha412HOChr10	10_251 kept	4	54	1082	RelativeRatioRT3.52 / RelativeRatioRT7.71 / RT3.52 / RT7.71	ChlorophyllContentmassbasis / Circularity / DryMass / FreshMass / LaminaDensity / LeafArea / LESPC2 / LMA / PeakAreas200PC2 / PeakAreas200PC3 / PeakAreas200PC5 / PeakAreas200PC6 / PeakAreas200PC7 / PeakAreas200PC8 / PEAKAREASPC1 / PEAKAREASPC10 / PEAKAREASPC5 / PEAKAREASPC7 / PEAKAREASPC9 / RelativeRatioRT11.78 / RelativeRatioRT4.21 / RelativeRatioRT4.42 / RelativeRatioRT4.6 / RelativeRatioRT4.98 / RelativeRatioRT5.28 / RelativeRatioRT7.47 / RelativeRatioRT7.58 / RelativeRatioRT8.11 / RelativeRatioRT8.21 / RelativeRatioRT8.51 / RelativeRatios200PC2 / RelativeRatios200PC3 / RelativeRatios200PC5 / RelativeRatios200PC6 / RelativeRatios200PC7 / RelativeRatios200PC8 / RelativeRatiosPC1 / RelativeRatiosPC10 / RelativeRatiosPC5 / RelativeRatiosPC7 / RelativeRatiosPC9 / RT11.78 / RT4.21 / RT4.42 / RT4.6 / RT4.98 / RT5.28 / RT7.47 / RT7.58 / RT8.11 / RT8.21 / RT8.51 / TrichomeDensity / WaterContent
10--2	75433136	75440190	Ha412HOChr10g0447181	Putative UVR domain, NTF2-like domain superfamily, SnoaL-like domain-containing protein	NA	NA	10_251	Ha412HOChr10	10_251 kept	4	54	1082	RelativeRatioRT3.52 / RelativeRatioRT7.71 / RT3.52 / RT7.71	ChlorophyllContentmassbasis / Circularity / DryMass / FreshMass / LaminaDensity / LeafArea / LESPC2 / LMA / PeakAreas200PC2 / PeakAreas200PC3 / PeakAreas200PC5 / PeakAreas200PC6 / PeakAreas200PC7 / PeakAreas200PC8 / PEAKAREASPC1 / PEAKAREASPC10 / PEAKAREASPC5 / PEAKAREASPC7 / PEAKAREASPC9 / RelativeRatioRT11.78 / RelativeRatioRT4.21 / RelativeRatioRT4.42 / RelativeRatioRT4.6 / RelativeRatioRT4.98 / RelativeRatioRT5.28 / RelativeRatioRT7.47 / RelativeRatioRT7.58 / RelativeRatioRT8.11 / RelativeRatioRT8.21 / RelativeRatioRT8.51 / RelativeRatios200PC2 / RelativeRatios200PC3 / RelativeRatios200PC5 / RelativeRatios200PC6 / RelativeRatios200PC7 / RelativeRatios200PC8 / RelativeRatiosPC1 / RelativeRatiosPC10 / RelativeRatiosPC5 / RelativeRatiosPC7 / RelativeRatiosPC9 / RT11.78 / RT4.21 / RT4.42 / RT4.6 / RT4.98 / RT5.28 / RT7.47 / RT7.58 / RT8.11 / RT8.21 / RT8.51 / TrichomeDensity / WaterContent
10--2	75477071	75480058	Ha412HOChr10g0447191	Calmodulin-2/4	GO:0005509	NA	10_251	Ha412HOChr10	10_251 kept	4	54	1082	RelativeRatioRT3.52 / RelativeRatioRT7.71 / RT3.52 / RT7.71	ChlorophyllContentmassbasis / Circularity / DryMass / FreshMass / LaminaDensity / LeafArea / LESPC2 / LMA / PeakAreas200PC2 / PeakAreas200PC3 / PeakAreas200PC5 / PeakAreas200PC6 / PeakAreas200PC7 / PeakAreas200PC8 / PEAKAREASPC1 / PEAKAREASPC10 / PEAKAREASPC5 / PEAKAREASPC7 / PEAKAREASPC9 / RelativeRatioRT11.78 / RelativeRatioRT4.21 / RelativeRatioRT4.42 / RelativeRatioRT4.6 / RelativeRatioRT4.98 / RelativeRatioRT5.28 / RelativeRatioRT7.47 / RelativeRatioRT7.58 / RelativeRatioRT8.11 / RelativeRatioRT8.21 / RelativeRatioRT8.51 / RelativeRatios200PC2 / RelativeRatios200PC3 / RelativeRatios200PC5 / RelativeRatios200PC6 / RelativeRatios200PC7 / RelativeRatios200PC8 / RelativeRatiosPC1 / RelativeRatiosPC10 / RelativeRatiosPC5 / RelativeRatiosPC7 / RelativeRatiosPC9 / RT11.78 / RT4.21 / RT4.42 / RT4.6 / RT4.98 / RT5.28 / RT7.47 / RT7.58 / RT8.11 / RT8.21 / RT8.51 / TrichomeDensity / WaterContent
10--2	75552447	75553647	Ha412HOChr10g0447201	Putative amino acid transporter, transmembrane domain-containing protein	GO:0016021	NA	10_251	Ha412HOChr10	10_251 kept	4	54	1082	RelativeRatioRT3.52 / RelativeRatioRT7.71 / RT3.52 / RT7.71	ChlorophyllContentmassbasis / Circularity / DryMass / FreshMass / LaminaDensity / LeafArea / LESPC2 / LMA / PeakAreas200PC2 / PeakAreas200PC3 / PeakAreas200PC5 / PeakAreas200PC6 / PeakAreas200PC7 / PeakAreas200PC8 / PEAKAREASPC1 / PEAKAREASPC10 / PEAKAREASPC5 / PEAKAREASPC7 / PEAKAREASPC9 / RelativeRatioRT11.78 / RelativeRatioRT4.21 / RelativeRatioRT4.42 / RelativeRatioRT4.6 / RelativeRatioRT4.98 / RelativeRatioRT5.28 / RelativeRatioRT7.47 / RelativeRatioRT7.58 / RelativeRatioRT8.11 / RelativeRatioRT8.21 / RelativeRatioRT8.51 / RelativeRatios200PC2 / RelativeRatios200PC3 / RelativeRatios200PC5 / RelativeRatios200PC6 / RelativeRatios200PC7 / RelativeRatios200PC8 / RelativeRatiosPC1 / RelativeRatiosPC10 / RelativeRatiosPC5 / RelativeRatiosPC7 / RelativeRatiosPC9 / RT11.78 / RT4.21 / RT4.42 / RT4.6 / RT4.98 / RT5.28 / RT7.47 / RT7.58 / RT8.11 / RT8.21 / RT8.51 / TrichomeDensity / WaterContent
10--2	75553649	75557897	Ha412HOChr10g0447211	Putative amino acid transporter, transmembrane domain-containing protein	GO:0005774,GO:0016021,GO:0015171,GO:0003333	NA	10_251	Ha412HOChr10	10_251 kept	4	54	1082	RelativeRatioRT3.52 / RelativeRatioRT7.71 / RT3.52 / RT7.71	ChlorophyllContentmassbasis / Circularity / DryMass / FreshMass / LaminaDensity / LeafArea / LESPC2 / LMA / PeakAreas200PC2 / PeakAreas200PC3 / PeakAreas200PC5 / PeakAreas200PC6 / PeakAreas200PC7 / PeakAreas200PC8 / PEAKAREASPC1 / PEAKAREASPC10 / PEAKAREASPC5 / PEAKAREASPC7 / PEAKAREASPC9 / RelativeRatioRT11.78 / RelativeRatioRT4.21 / RelativeRatioRT4.42 / RelativeRatioRT4.6 / RelativeRatioRT4.98 / RelativeRatioRT5.28 / RelativeRatioRT7.47 / RelativeRatioRT7.58 / RelativeRatioRT8.11 / RelativeRatioRT8.21 / RelativeRatioRT8.51 / RelativeRatios200PC2 / RelativeRatios200PC3 / RelativeRatios200PC5 / RelativeRatios200PC6 / RelativeRatios200PC7 / RelativeRatios200PC8 / RelativeRatiosPC1 / RelativeRatiosPC10 / RelativeRatiosPC5 / RelativeRatiosPC7 / RelativeRatiosPC9 / RT11.78 / RT4.21 / RT4.42 / RT4.6 / RT4.98 / RT5.28 / RT7.47 / RT7.58 / RT8.11 / RT8.21 / RT8.51 / TrichomeDensity / WaterContent
10--2	75599191	75601931	Ha412HOChr10g0447231	Putative N-acylneuraminate-9-phosphatase	GO:0016787	3.1.3.29	10_251	Ha412HOChr10	10_251 kept	4	54	1082	RelativeRatioRT3.52 / RelativeRatioRT7.71 / RT3.52 / RT7.71	ChlorophyllContentmassbasis / Circularity / DryMass / FreshMass / LaminaDensity / LeafArea / LESPC2 / LMA / PeakAreas200PC2 / PeakAreas200PC3 / PeakAreas200PC5 / PeakAreas200PC6 / PeakAreas200PC7 / PeakAreas200PC8 / PEAKAREASPC1 / PEAKAREASPC10 / PEAKAREASPC5 / PEAKAREASPC7 / PEAKAREASPC9 / RelativeRatioRT11.78 / RelativeRatioRT4.21 / RelativeRatioRT4.42 / RelativeRatioRT4.6 / RelativeRatioRT4.98 / RelativeRatioRT5.28 / RelativeRatioRT7.47 / RelativeRatioRT7.58 / RelativeRatioRT8.11 / RelativeRatioRT8.21 / RelativeRatioRT8.51 / RelativeRatios200PC2 / RelativeRatios200PC3 / RelativeRatios200PC5 / RelativeRatios200PC6 / RelativeRatios200PC7 / RelativeRatios200PC8 / RelativeRatiosPC1 / RelativeRatiosPC10 / RelativeRatiosPC5 / RelativeRatiosPC7 / RelativeRatiosPC9 / RT11.78 / RT4.21 / RT4.42 / RT4.6 / RT4.98 / RT5.28 / RT7.47 / RT7.58 / RT8.11 / RT8.21 / RT8.51 / TrichomeDensity / WaterContent
10--2	75709699	75713481	Ha412HOChr10g0447251	hypothetical protein	NA	NA	10_251	Ha412HOChr10	10_251 kept	4	54	1082	RelativeRatioRT3.52 / RelativeRatioRT7.71 / RT3.52 / RT7.71	ChlorophyllContentmassbasis / Circularity / DryMass / FreshMass / LaminaDensity / LeafArea / LESPC2 / LMA / PeakAreas200PC2 / PeakAreas200PC3 / PeakAreas200PC5 / PeakAreas200PC6 / PeakAreas200PC7 / PeakAreas200PC8 / PEAKAREASPC1 / PEAKAREASPC10 / PEAKAREASPC5 / PEAKAREASPC7 / PEAKAREASPC9 / RelativeRatioRT11.78 / RelativeRatioRT4.21 / RelativeRatioRT4.42 / RelativeRatioRT4.6 / RelativeRatioRT4.98 / RelativeRatioRT5.28 / RelativeRatioRT7.47 / RelativeRatioRT7.58 / RelativeRatioRT8.11 / RelativeRatioRT8.21 / RelativeRatioRT8.51 / RelativeRatios200PC2 / RelativeRatios200PC3 / RelativeRatios200PC5 / RelativeRatios200PC6 / RelativeRatios200PC7 / RelativeRatios200PC8 / RelativeRatiosPC1 / RelativeRatiosPC10 / RelativeRatiosPC5 / RelativeRatiosPC7 / RelativeRatiosPC9 / RT11.78 / RT4.21 / RT4.42 / RT4.6 / RT4.98 / RT5.28 / RT7.47 / RT7.58 / RT8.11 / RT8.21 / RT8.51 / TrichomeDensity / WaterContent
10--2	75718637	75719076	Ha412HOChr10g0447261	hypothetical protein	NA	NA	10_251	Ha412HOChr10	10_251 kept	4	54	1082	RelativeRatioRT3.52 / RelativeRatioRT7.71 / RT3.52 / RT7.71	ChlorophyllContentmassbasis / Circularity / DryMass / FreshMass / LaminaDensity / LeafArea / LESPC2 / LMA / PeakAreas200PC2 / PeakAreas200PC3 / PeakAreas200PC5 / PeakAreas200PC6 / PeakAreas200PC7 / PeakAreas200PC8 / PEAKAREASPC1 / PEAKAREASPC10 / PEAKAREASPC5 / PEAKAREASPC7 / PEAKAREASPC9 / RelativeRatioRT11.78 / RelativeRatioRT4.21 / RelativeRatioRT4.42 / RelativeRatioRT4.6 / RelativeRatioRT4.98 / RelativeRatioRT5.28 / RelativeRatioRT7.47 / RelativeRatioRT7.58 / RelativeRatioRT8.11 / RelativeRatioRT8.21 / RelativeRatioRT8.51 / RelativeRatios200PC2 / RelativeRatios200PC3 / RelativeRatios200PC5 / RelativeRatios200PC6 / RelativeRatios200PC7 / RelativeRatios200PC8 / RelativeRatiosPC1 / RelativeRatiosPC10 / RelativeRatiosPC5 / RelativeRatiosPC7 / RelativeRatiosPC9 / RT11.78 / RT4.21 / RT4.42 / RT4.6 / RT4.98 / RT5.28 / RT7.47 / RT7.58 / RT8.11 / RT8.21 / RT8.51 / TrichomeDensity / WaterContent
10--2	75772534	75788241	Ha412HOChr10g0447271	Putative harbinger transposase-derived protein	GO:0016788	NA	10_251	Ha412HOChr10	10_251 kept	4	54	1082	RelativeRatioRT3.52 / RelativeRatioRT7.71 / RT3.52 / RT7.71	ChlorophyllContentmassbasis / Circularity / DryMass / FreshMass / LaminaDensity / LeafArea / LESPC2 / LMA / PeakAreas200PC2 / PeakAreas200PC3 / PeakAreas200PC5 / PeakAreas200PC6 / PeakAreas200PC7 / PeakAreas200PC8 / PEAKAREASPC1 / PEAKAREASPC10 / PEAKAREASPC5 / PEAKAREASPC7 / PEAKAREASPC9 / RelativeRatioRT11.78 / RelativeRatioRT4.21 / RelativeRatioRT4.42 / RelativeRatioRT4.6 / RelativeRatioRT4.98 / RelativeRatioRT5.28 / RelativeRatioRT7.47 / RelativeRatioRT7.58 / RelativeRatioRT8.11 / RelativeRatioRT8.21 / RelativeRatioRT8.51 / RelativeRatios200PC2 / RelativeRatios200PC3 / RelativeRatios200PC5 / RelativeRatios200PC6 / RelativeRatios200PC7 / RelativeRatios200PC8 / RelativeRatiosPC1 / RelativeRatiosPC10 / RelativeRatiosPC5 / RelativeRatiosPC7 / RelativeRatiosPC9 / RT11.78 / RT4.21 / RT4.42 / RT4.6 / RT4.98 / RT5.28 / RT7.47 / RT7.58 / RT8.11 / RT8.21 / RT8.51 / TrichomeDensity / WaterContent
10--2	75788932	75791298	Ha412HOChr10g0447321	hypothetical protein	NA	NA	10_251	Ha412HOChr10	10_251 kept	4	54	1082	RelativeRatioRT3.52 / RelativeRatioRT7.71 / RT3.52 / RT7.71	ChlorophyllContentmassbasis / Circularity / DryMass / FreshMass / LaminaDensity / LeafArea / LESPC2 / LMA / PeakAreas200PC2 / PeakAreas200PC3 / PeakAreas200PC5 / PeakAreas200PC6 / PeakAreas200PC7 / PeakAreas200PC8 / PEAKAREASPC1 / PEAKAREASPC10 / PEAKAREASPC5 / PEAKAREASPC7 / PEAKAREASPC9 / RelativeRatioRT11.78 / RelativeRatioRT4.21 / RelativeRatioRT4.42 / RelativeRatioRT4.6 / RelativeRatioRT4.98 / RelativeRatioRT5.28 / RelativeRatioRT7.47 / RelativeRatioRT7.58 / RelativeRatioRT8.11 / RelativeRatioRT8.21 / RelativeRatioRT8.51 / RelativeRatios200PC2 / RelativeRatios200PC3 / RelativeRatios200PC5 / RelativeRatios200PC6 / RelativeRatios200PC7 / RelativeRatios200PC8 / RelativeRatiosPC1 / RelativeRatiosPC10 / RelativeRatiosPC5 / RelativeRatiosPC7 / RelativeRatiosPC9 / RT11.78 / RT4.21 / RT4.42 / RT4.6 / RT4.98 / RT5.28 / RT7.47 / RT7.58 / RT8.11 / RT8.21 / RT8.51 / TrichomeDensity / WaterContent
10--2	75799282	75800124	Ha412HOChr10g0447331	hypothetical protein	NA	NA	10_251	Ha412HOChr10	10_251 kept	4	54	1082	RelativeRatioRT3.52 / RelativeRatioRT7.71 / RT3.52 / RT7.71	ChlorophyllContentmassbasis / Circularity / DryMass / FreshMass / LaminaDensity / LeafArea / LESPC2 / LMA / PeakAreas200PC2 / PeakAreas200PC3 / PeakAreas200PC5 / PeakAreas200PC6 / PeakAreas200PC7 / PeakAreas200PC8 / PEAKAREASPC1 / PEAKAREASPC10 / PEAKAREASPC5 / PEAKAREASPC7 / PEAKAREASPC9 / RelativeRatioRT11.78 / RelativeRatioRT4.21 / RelativeRatioRT4.42 / RelativeRatioRT4.6 / RelativeRatioRT4.98 / RelativeRatioRT5.28 / RelativeRatioRT7.47 / RelativeRatioRT7.58 / RelativeRatioRT8.11 / RelativeRatioRT8.21 / RelativeRatioRT8.51 / RelativeRatios200PC2 / RelativeRatios200PC3 / RelativeRatios200PC5 / RelativeRatios200PC6 / RelativeRatios200PC7 / RelativeRatios200PC8 / RelativeRatiosPC1 / RelativeRatiosPC10 / RelativeRatiosPC5 / RelativeRatiosPC7 / RelativeRatiosPC9 / RT11.78 / RT4.21 / RT4.42 / RT4.6 / RT4.98 / RT5.28 / RT7.47 / RT7.58 / RT8.11 / RT8.21 / RT8.51 / TrichomeDensity / WaterContent
10--2	75914860	75916472	Ha412HOChr10g0447341	Putative carboxypeptidase C	GO:0005773,GO:0004185,GO:0051603	3.4.16.5	10_251	Ha412HOChr10	10_251 kept	4	54	1082	RelativeRatioRT3.52 / RelativeRatioRT7.71 / RT3.52 / RT7.71	ChlorophyllContentmassbasis / Circularity / DryMass / FreshMass / LaminaDensity / LeafArea / LESPC2 / LMA / PeakAreas200PC2 / PeakAreas200PC3 / PeakAreas200PC5 / PeakAreas200PC6 / PeakAreas200PC7 / PeakAreas200PC8 / PEAKAREASPC1 / PEAKAREASPC10 / PEAKAREASPC5 / PEAKAREASPC7 / PEAKAREASPC9 / RelativeRatioRT11.78 / RelativeRatioRT4.21 / RelativeRatioRT4.42 / RelativeRatioRT4.6 / RelativeRatioRT4.98 / RelativeRatioRT5.28 / RelativeRatioRT7.47 / RelativeRatioRT7.58 / RelativeRatioRT8.11 / RelativeRatioRT8.21 / RelativeRatioRT8.51 / RelativeRatios200PC2 / RelativeRatios200PC3 / RelativeRatios200PC5 / RelativeRatios200PC6 / RelativeRatios200PC7 / RelativeRatios200PC8 / RelativeRatiosPC1 / RelativeRatiosPC10 / RelativeRatiosPC5 / RelativeRatiosPC7 / RelativeRatiosPC9 / RT11.78 / RT4.21 / RT4.42 / RT4.6 / RT4.98 / RT5.28 / RT7.47 / RT7.58 / RT8.11 / RT8.21 / RT8.51 / TrichomeDensity / WaterContent
10--2	75917673	75918473	Ha412HOChr10g0447351	hypothetical protein	NA	NA	10_251	Ha412HOChr10	10_251 kept	4	54	1082	RelativeRatioRT3.52 / RelativeRatioRT7.71 / RT3.52 / RT7.71	ChlorophyllContentmassbasis / Circularity / DryMass / FreshMass / LaminaDensity / LeafArea / LESPC2 / LMA / PeakAreas200PC2 / PeakAreas200PC3 / PeakAreas200PC5 / PeakAreas200PC6 / PeakAreas200PC7 / PeakAreas200PC8 / PEAKAREASPC1 / PEAKAREASPC10 / PEAKAREASPC5 / PEAKAREASPC7 / PEAKAREASPC9 / RelativeRatioRT11.78 / RelativeRatioRT4.21 / RelativeRatioRT4.42 / RelativeRatioRT4.6 / RelativeRatioRT4.98 / RelativeRatioRT5.28 / RelativeRatioRT7.47 / RelativeRatioRT7.58 / RelativeRatioRT8.11 / RelativeRatioRT8.21 / RelativeRatioRT8.51 / RelativeRatios200PC2 / RelativeRatios200PC3 / RelativeRatios200PC5 / RelativeRatios200PC6 / RelativeRatios200PC7 / RelativeRatios200PC8 / RelativeRatiosPC1 / RelativeRatiosPC10 / RelativeRatiosPC5 / RelativeRatiosPC7 / RelativeRatiosPC9 / RT11.78 / RT4.21 / RT4.42 / RT4.6 / RT4.98 / RT5.28 / RT7.47 / RT7.58 / RT8.11 / RT8.21 / RT8.51 / TrichomeDensity / WaterContent
10--2	75918636	75919046	Ha412HOChr10g0447361	hypothetical protein	NA	NA	10_251	Ha412HOChr10	10_251 kept	4	54	1082	RelativeRatioRT3.52 / RelativeRatioRT7.71 / RT3.52 / RT7.71	ChlorophyllContentmassbasis / Circularity / DryMass / FreshMass / LaminaDensity / LeafArea / LESPC2 / LMA / PeakAreas200PC2 / PeakAreas200PC3 / PeakAreas200PC5 / PeakAreas200PC6 / PeakAreas200PC7 / PeakAreas200PC8 / PEAKAREASPC1 / PEAKAREASPC10 / PEAKAREASPC5 / PEAKAREASPC7 / PEAKAREASPC9 / RelativeRatioRT11.78 / RelativeRatioRT4.21 / RelativeRatioRT4.42 / RelativeRatioRT4.6 / RelativeRatioRT4.98 / RelativeRatioRT5.28 / RelativeRatioRT7.47 / RelativeRatioRT7.58 / RelativeRatioRT8.11 / RelativeRatioRT8.21 / RelativeRatioRT8.51 / RelativeRatios200PC2 / RelativeRatios200PC3 / RelativeRatios200PC5 / RelativeRatios200PC6 / RelativeRatios200PC7 / RelativeRatios200PC8 / RelativeRatiosPC1 / RelativeRatiosPC10 / RelativeRatiosPC5 / RelativeRatiosPC7 / RelativeRatiosPC9 / RT11.78 / RT4.21 / RT4.42 / RT4.6 / RT4.98 / RT5.28 / RT7.47 / RT7.58 / RT8.11 / RT8.21 / RT8.51 / TrichomeDensity / WaterContent
10--2	76006147	76007921	Ha412HOChr10g0447381	Putative GINS complex subunit Sld5, GINS subunit, domain A protein	GO:0000811,GO:0031298,GO:0043138,GO:0000727,GO:0006261,GO:0032508	NA	10_251	Ha412HOChr10	10_251 kept	4	54	1082	RelativeRatioRT3.52 / RelativeRatioRT7.71 / RT3.52 / RT7.71	ChlorophyllContentmassbasis / Circularity / DryMass / FreshMass / LaminaDensity / LeafArea / LESPC2 / LMA / PeakAreas200PC2 / PeakAreas200PC3 / PeakAreas200PC5 / PeakAreas200PC6 / PeakAreas200PC7 / PeakAreas200PC8 / PEAKAREASPC1 / PEAKAREASPC10 / PEAKAREASPC5 / PEAKAREASPC7 / PEAKAREASPC9 / RelativeRatioRT11.78 / RelativeRatioRT4.21 / RelativeRatioRT4.42 / RelativeRatioRT4.6 / RelativeRatioRT4.98 / RelativeRatioRT5.28 / RelativeRatioRT7.47 / RelativeRatioRT7.58 / RelativeRatioRT8.11 / RelativeRatioRT8.21 / RelativeRatioRT8.51 / RelativeRatios200PC2 / RelativeRatios200PC3 / RelativeRatios200PC5 / RelativeRatios200PC6 / RelativeRatios200PC7 / RelativeRatios200PC8 / RelativeRatiosPC1 / RelativeRatiosPC10 / RelativeRatiosPC5 / RelativeRatiosPC7 / RelativeRatiosPC9 / RT11.78 / RT4.21 / RT4.42 / RT4.6 / RT4.98 / RT5.28 / RT7.47 / RT7.58 / RT8.11 / RT8.21 / RT8.51 / TrichomeDensity / WaterContent
10--2	76079253	76085643	Ha412HOChr10g0447391	hypothetical protein	NA	NA	10_251	Ha412HOChr10	10_251 kept	4	54	1082	RelativeRatioRT3.52 / RelativeRatioRT7.71 / RT3.52 / RT7.71	ChlorophyllContentmassbasis / Circularity / DryMass / FreshMass / LaminaDensity / LeafArea / LESPC2 / LMA / PeakAreas200PC2 / PeakAreas200PC3 / PeakAreas200PC5 / PeakAreas200PC6 / PeakAreas200PC7 / PeakAreas200PC8 / PEAKAREASPC1 / PEAKAREASPC10 / PEAKAREASPC5 / PEAKAREASPC7 / PEAKAREASPC9 / RelativeRatioRT11.78 / RelativeRatioRT4.21 / RelativeRatioRT4.42 / RelativeRatioRT4.6 / RelativeRatioRT4.98 / RelativeRatioRT5.28 / RelativeRatioRT7.47 / RelativeRatioRT7.58 / RelativeRatioRT8.11 / RelativeRatioRT8.21 / RelativeRatioRT8.51 / RelativeRatios200PC2 / RelativeRatios200PC3 / RelativeRatios200PC5 / RelativeRatios200PC6 / RelativeRatios200PC7 / RelativeRatios200PC8 / RelativeRatiosPC1 / RelativeRatiosPC10 / RelativeRatiosPC5 / RelativeRatiosPC7 / RelativeRatiosPC9 / RT11.78 / RT4.21 / RT4.42 / RT4.6 / RT4.98 / RT5.28 / RT7.47 / RT7.58 / RT8.11 / RT8.21 / RT8.51 / TrichomeDensity / WaterContent
10--2	76128769	76136091	Ha412HOChr10g0447401	hypothetical protein	NA	NA	10_251	Ha412HOChr10	10_251 kept	4	54	1082	RelativeRatioRT3.52 / RelativeRatioRT7.71 / RT3.52 / RT7.71	ChlorophyllContentmassbasis / Circularity / DryMass / FreshMass / LaminaDensity / LeafArea / LESPC2 / LMA / PeakAreas200PC2 / PeakAreas200PC3 / PeakAreas200PC5 / PeakAreas200PC6 / PeakAreas200PC7 / PeakAreas200PC8 / PEAKAREASPC1 / PEAKAREASPC10 / PEAKAREASPC5 / PEAKAREASPC7 / PEAKAREASPC9 / RelativeRatioRT11.78 / RelativeRatioRT4.21 / RelativeRatioRT4.42 / RelativeRatioRT4.6 / RelativeRatioRT4.98 / RelativeRatioRT5.28 / RelativeRatioRT7.47 / RelativeRatioRT7.58 / RelativeRatioRT8.11 / RelativeRatioRT8.21 / RelativeRatioRT8.51 / RelativeRatios200PC2 / RelativeRatios200PC3 / RelativeRatios200PC5 / RelativeRatios200PC6 / RelativeRatios200PC7 / RelativeRatios200PC8 / RelativeRatiosPC1 / RelativeRatiosPC10 / RelativeRatiosPC5 / RelativeRatiosPC7 / RelativeRatiosPC9 / RT11.78 / RT4.21 / RT4.42 / RT4.6 / RT4.98 / RT5.28 / RT7.47 / RT7.58 / RT8.11 / RT8.21 / RT8.51 / TrichomeDensity / WaterContent
10--2	76130390	76134784	Ha412HOChr10g0447411	Putative RNA-directed DNA polymerase	GO:0000943,GO:0009507,GO:0003676,GO:0003964,GO:0008270,GO:0016301,GO:0006278,GO:0015074,GO:0016310,GO:0055114	2.7.7.49	10_251	Ha412HOChr10	10_251 kept	4	54	1082	RelativeRatioRT3.52 / RelativeRatioRT7.71 / RT3.52 / RT7.71	ChlorophyllContentmassbasis / Circularity / DryMass / FreshMass / LaminaDensity / LeafArea / LESPC2 / LMA / PeakAreas200PC2 / PeakAreas200PC3 / PeakAreas200PC5 / PeakAreas200PC6 / PeakAreas200PC7 / PeakAreas200PC8 / PEAKAREASPC1 / PEAKAREASPC10 / PEAKAREASPC5 / PEAKAREASPC7 / PEAKAREASPC9 / RelativeRatioRT11.78 / RelativeRatioRT4.21 / RelativeRatioRT4.42 / RelativeRatioRT4.6 / RelativeRatioRT4.98 / RelativeRatioRT5.28 / RelativeRatioRT7.47 / RelativeRatioRT7.58 / RelativeRatioRT8.11 / RelativeRatioRT8.21 / RelativeRatioRT8.51 / RelativeRatios200PC2 / RelativeRatios200PC3 / RelativeRatios200PC5 / RelativeRatios200PC6 / RelativeRatios200PC7 / RelativeRatios200PC8 / RelativeRatiosPC1 / RelativeRatiosPC10 / RelativeRatiosPC5 / RelativeRatiosPC7 / RelativeRatiosPC9 / RT11.78 / RT4.21 / RT4.42 / RT4.6 / RT4.98 / RT5.28 / RT7.47 / RT7.58 / RT8.11 / RT8.21 / RT8.51 / TrichomeDensity / WaterContent
10--2	76134787	76136158	Ha412HOChr10g0447421	Putative PLAT/LH2 domain-containing protein	GO:0004096,GO:0020037,GO:0055114,GO:0098869	NA	10_251	Ha412HOChr10	10_251 kept	4	54	1082	RelativeRatioRT3.52 / RelativeRatioRT7.71 / RT3.52 / RT7.71	ChlorophyllContentmassbasis / Circularity / DryMass / FreshMass / LaminaDensity / LeafArea / LESPC2 / LMA / PeakAreas200PC2 / PeakAreas200PC3 / PeakAreas200PC5 / PeakAreas200PC6 / PeakAreas200PC7 / PeakAreas200PC8 / PEAKAREASPC1 / PEAKAREASPC10 / PEAKAREASPC5 / PEAKAREASPC7 / PEAKAREASPC9 / RelativeRatioRT11.78 / RelativeRatioRT4.21 / RelativeRatioRT4.42 / RelativeRatioRT4.6 / RelativeRatioRT4.98 / RelativeRatioRT5.28 / RelativeRatioRT7.47 / RelativeRatioRT7.58 / RelativeRatioRT8.11 / RelativeRatioRT8.21 / RelativeRatioRT8.51 / RelativeRatios200PC2 / RelativeRatios200PC3 / RelativeRatios200PC5 / RelativeRatios200PC6 / RelativeRatios200PC7 / RelativeRatios200PC8 / RelativeRatiosPC1 / RelativeRatiosPC10 / RelativeRatiosPC5 / RelativeRatiosPC7 / RelativeRatiosPC9 / RT11.78 / RT4.21 / RT4.42 / RT4.6 / RT4.98 / RT5.28 / RT7.47 / RT7.58 / RT8.11 / RT8.21 / RT8.51 / TrichomeDensity / WaterContent
10--2	76137225	76141045	Ha412HOChr10g0447431	Putative tetratricopeptide-like helical domain superfamily, pentacotripeptide-repeat region of PRORP	GO:0005739	NA	10_251	Ha412HOChr10	10_251 kept	4	54	1082	RelativeRatioRT3.52 / RelativeRatioRT7.71 / RT3.52 / RT7.71	ChlorophyllContentmassbasis / Circularity / DryMass / FreshMass / LaminaDensity / LeafArea / LESPC2 / LMA / PeakAreas200PC2 / PeakAreas200PC3 / PeakAreas200PC5 / PeakAreas200PC6 / PeakAreas200PC7 / PeakAreas200PC8 / PEAKAREASPC1 / PEAKAREASPC10 / PEAKAREASPC5 / PEAKAREASPC7 / PEAKAREASPC9 / RelativeRatioRT11.78 / RelativeRatioRT4.21 / RelativeRatioRT4.42 / RelativeRatioRT4.6 / RelativeRatioRT4.98 / RelativeRatioRT5.28 / RelativeRatioRT7.47 / RelativeRatioRT7.58 / RelativeRatioRT8.11 / RelativeRatioRT8.21 / RelativeRatioRT8.51 / RelativeRatios200PC2 / RelativeRatios200PC3 / RelativeRatios200PC5 / RelativeRatios200PC6 / RelativeRatios200PC7 / RelativeRatios200PC8 / RelativeRatiosPC1 / RelativeRatiosPC10 / RelativeRatiosPC5 / RelativeRatiosPC7 / RelativeRatiosPC9 / RT11.78 / RT4.21 / RT4.42 / RT4.6 / RT4.98 / RT5.28 / RT7.47 / RT7.58 / RT8.11 / RT8.21 / RT8.51 / TrichomeDensity / WaterContent
10--2	76309597	76323247	Ha412HOChr10g0447441	Putative amino acid transporter, transmembrane domain-containing protein	GO:0016021	NA	10_251	Ha412HOChr10	10_251 kept	4	54	1082	RelativeRatioRT3.52 / RelativeRatioRT7.71 / RT3.52 / RT7.71	ChlorophyllContentmassbasis / Circularity / DryMass / FreshMass / LaminaDensity / LeafArea / LESPC2 / LMA / PeakAreas200PC2 / PeakAreas200PC3 / PeakAreas200PC5 / PeakAreas200PC6 / PeakAreas200PC7 / PeakAreas200PC8 / PEAKAREASPC1 / PEAKAREASPC10 / PEAKAREASPC5 / PEAKAREASPC7 / PEAKAREASPC9 / RelativeRatioRT11.78 / RelativeRatioRT4.21 / RelativeRatioRT4.42 / RelativeRatioRT4.6 / RelativeRatioRT4.98 / RelativeRatioRT5.28 / RelativeRatioRT7.47 / RelativeRatioRT7.58 / RelativeRatioRT8.11 / RelativeRatioRT8.21 / RelativeRatioRT8.51 / RelativeRatios200PC2 / RelativeRatios200PC3 / RelativeRatios200PC5 / RelativeRatios200PC6 / RelativeRatios200PC7 / RelativeRatios200PC8 / RelativeRatiosPC1 / RelativeRatiosPC10 / RelativeRatiosPC5 / RelativeRatiosPC7 / RelativeRatiosPC9 / RT11.78 / RT4.21 / RT4.42 / RT4.6 / RT4.98 / RT5.28 / RT7.47 / RT7.58 / RT8.11 / RT8.21 / RT8.51 / TrichomeDensity / WaterContent
10--2	76324070	76326989	Ha412HOChr10g0447451	Putative phytol/farnesol kinase	GO:0016021,GO:0016301,GO:0016779,GO:0016310	NA	10_251	Ha412HOChr10	10_251 kept	4	54	1082	RelativeRatioRT3.52 / RelativeRatioRT7.71 / RT3.52 / RT7.71	ChlorophyllContentmassbasis / Circularity / DryMass / FreshMass / LaminaDensity / LeafArea / LESPC2 / LMA / PeakAreas200PC2 / PeakAreas200PC3 / PeakAreas200PC5 / PeakAreas200PC6 / PeakAreas200PC7 / PeakAreas200PC8 / PEAKAREASPC1 / PEAKAREASPC10 / PEAKAREASPC5 / PEAKAREASPC7 / PEAKAREASPC9 / RelativeRatioRT11.78 / RelativeRatioRT4.21 / RelativeRatioRT4.42 / RelativeRatioRT4.6 / RelativeRatioRT4.98 / RelativeRatioRT5.28 / RelativeRatioRT7.47 / RelativeRatioRT7.58 / RelativeRatioRT8.11 / RelativeRatioRT8.21 / RelativeRatioRT8.51 / RelativeRatios200PC2 / RelativeRatios200PC3 / RelativeRatios200PC5 / RelativeRatios200PC6 / RelativeRatios200PC7 / RelativeRatios200PC8 / RelativeRatiosPC1 / RelativeRatiosPC10 / RelativeRatiosPC5 / RelativeRatiosPC7 / RelativeRatiosPC9 / RT11.78 / RT4.21 / RT4.42 / RT4.6 / RT4.98 / RT5.28 / RT7.47 / RT7.58 / RT8.11 / RT8.21 / RT8.51 / TrichomeDensity / WaterContent
10--2	76467949	76468252	Ha412HOChr10g0447461	Putative NADH dehydrogenase (quinone)	GO:0005886,GO:0009535,GO:0016021,GO:0048038,GO:0050136,GO:0019684,GO:0042773	1.6.5.11	10_251	Ha412HOChr10	10_251 kept	4	54	1082	RelativeRatioRT3.52 / RelativeRatioRT7.71 / RT3.52 / RT7.71	ChlorophyllContentmassbasis / Circularity / DryMass / FreshMass / LaminaDensity / LeafArea / LESPC2 / LMA / PeakAreas200PC2 / PeakAreas200PC3 / PeakAreas200PC5 / PeakAreas200PC6 / PeakAreas200PC7 / PeakAreas200PC8 / PEAKAREASPC1 / PEAKAREASPC10 / PEAKAREASPC5 / PEAKAREASPC7 / PEAKAREASPC9 / RelativeRatioRT11.78 / RelativeRatioRT4.21 / RelativeRatioRT4.42 / RelativeRatioRT4.6 / RelativeRatioRT4.98 / RelativeRatioRT5.28 / RelativeRatioRT7.47 / RelativeRatioRT7.58 / RelativeRatioRT8.11 / RelativeRatioRT8.21 / RelativeRatioRT8.51 / RelativeRatios200PC2 / RelativeRatios200PC3 / RelativeRatios200PC5 / RelativeRatios200PC6 / RelativeRatios200PC7 / RelativeRatios200PC8 / RelativeRatiosPC1 / RelativeRatiosPC10 / RelativeRatiosPC5 / RelativeRatiosPC7 / RelativeRatiosPC9 / RT11.78 / RT4.21 / RT4.42 / RT4.6 / RT4.98 / RT5.28 / RT7.47 / RT7.58 / RT8.11 / RT8.21 / RT8.51 / TrichomeDensity / WaterContent
10--2	76528622	76530983	Ha412HOChr10g0447471	hypothetical protein	NA	NA	10_251	Ha412HOChr10	10_251 kept	4	54	1082	RelativeRatioRT3.52 / RelativeRatioRT7.71 / RT3.52 / RT7.71	ChlorophyllContentmassbasis / Circularity / DryMass / FreshMass / LaminaDensity / LeafArea / LESPC2 / LMA / PeakAreas200PC2 / PeakAreas200PC3 / PeakAreas200PC5 / PeakAreas200PC6 / PeakAreas200PC7 / PeakAreas200PC8 / PEAKAREASPC1 / PEAKAREASPC10 / PEAKAREASPC5 / PEAKAREASPC7 / PEAKAREASPC9 / RelativeRatioRT11.78 / RelativeRatioRT4.21 / RelativeRatioRT4.42 / RelativeRatioRT4.6 / RelativeRatioRT4.98 / RelativeRatioRT5.28 / RelativeRatioRT7.47 / RelativeRatioRT7.58 / RelativeRatioRT8.11 / RelativeRatioRT8.21 / RelativeRatioRT8.51 / RelativeRatios200PC2 / RelativeRatios200PC3 / RelativeRatios200PC5 / RelativeRatios200PC6 / RelativeRatios200PC7 / RelativeRatios200PC8 / RelativeRatiosPC1 / RelativeRatiosPC10 / RelativeRatiosPC5 / RelativeRatiosPC7 / RelativeRatiosPC9 / RT11.78 / RT4.21 / RT4.42 / RT4.6 / RT4.98 / RT5.28 / RT7.47 / RT7.58 / RT8.11 / RT8.21 / RT8.51 / TrichomeDensity / WaterContent
10--2	76544690	76546686	Ha412HOChr10g0447491	hypothetical protein	NA	NA	10_251	Ha412HOChr10	10_251 kept	4	54	1082	RelativeRatioRT3.52 / RelativeRatioRT7.71 / RT3.52 / RT7.71	ChlorophyllContentmassbasis / Circularity / DryMass / FreshMass / LaminaDensity / LeafArea / LESPC2 / LMA / PeakAreas200PC2 / PeakAreas200PC3 / PeakAreas200PC5 / PeakAreas200PC6 / PeakAreas200PC7 / PeakAreas200PC8 / PEAKAREASPC1 / PEAKAREASPC10 / PEAKAREASPC5 / PEAKAREASPC7 / PEAKAREASPC9 / RelativeRatioRT11.78 / RelativeRatioRT4.21 / RelativeRatioRT4.42 / RelativeRatioRT4.6 / RelativeRatioRT4.98 / RelativeRatioRT5.28 / RelativeRatioRT7.47 / RelativeRatioRT7.58 / RelativeRatioRT8.11 / RelativeRatioRT8.21 / RelativeRatioRT8.51 / RelativeRatios200PC2 / RelativeRatios200PC3 / RelativeRatios200PC5 / RelativeRatios200PC6 / RelativeRatios200PC7 / RelativeRatios200PC8 / RelativeRatiosPC1 / RelativeRatiosPC10 / RelativeRatiosPC5 / RelativeRatiosPC7 / RelativeRatiosPC9 / RT11.78 / RT4.21 / RT4.42 / RT4.6 / RT4.98 / RT5.28 / RT7.47 / RT7.58 / RT8.11 / RT8.21 / RT8.51 / TrichomeDensity / WaterContent
10--2	76611624	76613261	Ha412HOChr10g0447501	hypothetical protein	GO:0016021	NA	10_251	Ha412HOChr10	10_251 kept	4	54	1082	RelativeRatioRT3.52 / RelativeRatioRT7.71 / RT3.52 / RT7.71	ChlorophyllContentmassbasis / Circularity / DryMass / FreshMass / LaminaDensity / LeafArea / LESPC2 / LMA / PeakAreas200PC2 / PeakAreas200PC3 / PeakAreas200PC5 / PeakAreas200PC6 / PeakAreas200PC7 / PeakAreas200PC8 / PEAKAREASPC1 / PEAKAREASPC10 / PEAKAREASPC5 / PEAKAREASPC7 / PEAKAREASPC9 / RelativeRatioRT11.78 / RelativeRatioRT4.21 / RelativeRatioRT4.42 / RelativeRatioRT4.6 / RelativeRatioRT4.98 / RelativeRatioRT5.28 / RelativeRatioRT7.47 / RelativeRatioRT7.58 / RelativeRatioRT8.11 / RelativeRatioRT8.21 / RelativeRatioRT8.51 / RelativeRatios200PC2 / RelativeRatios200PC3 / RelativeRatios200PC5 / RelativeRatios200PC6 / RelativeRatios200PC7 / RelativeRatios200PC8 / RelativeRatiosPC1 / RelativeRatiosPC10 / RelativeRatiosPC5 / RelativeRatiosPC7 / RelativeRatiosPC9 / RT11.78 / RT4.21 / RT4.42 / RT4.6 / RT4.98 / RT5.28 / RT7.47 / RT7.58 / RT8.11 / RT8.21 / RT8.51 / TrichomeDensity / WaterContent
10--2	76614392	76616998	Ha412HOChr10g0447511	Putative retrotransposon gag domain, aspartic peptidase domain superfamily	GO:0003676,GO:0003964,GO:0004523,GO:0006278,GO:0015074,GO:0090502	NA	10_251	Ha412HOChr10	10_251 kept	4	54	1082	RelativeRatioRT3.52 / RelativeRatioRT7.71 / RT3.52 / RT7.71	ChlorophyllContentmassbasis / Circularity / DryMass / FreshMass / LaminaDensity / LeafArea / LESPC2 / LMA / PeakAreas200PC2 / PeakAreas200PC3 / PeakAreas200PC5 / PeakAreas200PC6 / PeakAreas200PC7 / PeakAreas200PC8 / PEAKAREASPC1 / PEAKAREASPC10 / PEAKAREASPC5 / PEAKAREASPC7 / PEAKAREASPC9 / RelativeRatioRT11.78 / RelativeRatioRT4.21 / RelativeRatioRT4.42 / RelativeRatioRT4.6 / RelativeRatioRT4.98 / RelativeRatioRT5.28 / RelativeRatioRT7.47 / RelativeRatioRT7.58 / RelativeRatioRT8.11 / RelativeRatioRT8.21 / RelativeRatioRT8.51 / RelativeRatios200PC2 / RelativeRatios200PC3 / RelativeRatios200PC5 / RelativeRatios200PC6 / RelativeRatios200PC7 / RelativeRatios200PC8 / RelativeRatiosPC1 / RelativeRatiosPC10 / RelativeRatiosPC5 / RelativeRatiosPC7 / RelativeRatiosPC9 / RT11.78 / RT4.21 / RT4.42 / RT4.6 / RT4.98 / RT5.28 / RT7.47 / RT7.58 / RT8.11 / RT8.21 / RT8.51 / TrichomeDensity / WaterContent
10--2	76621401	76622236	Ha412HOChr10g0447521	hypothetical protein	GO:0016021	NA	10_251	Ha412HOChr10	10_251 kept	4	54	1082	RelativeRatioRT3.52 / RelativeRatioRT7.71 / RT3.52 / RT7.71	ChlorophyllContentmassbasis / Circularity / DryMass / FreshMass / LaminaDensity / LeafArea / LESPC2 / LMA / PeakAreas200PC2 / PeakAreas200PC3 / PeakAreas200PC5 / PeakAreas200PC6 / PeakAreas200PC7 / PeakAreas200PC8 / PEAKAREASPC1 / PEAKAREASPC10 / PEAKAREASPC5 / PEAKAREASPC7 / PEAKAREASPC9 / RelativeRatioRT11.78 / RelativeRatioRT4.21 / RelativeRatioRT4.42 / RelativeRatioRT4.6 / RelativeRatioRT4.98 / RelativeRatioRT5.28 / RelativeRatioRT7.47 / RelativeRatioRT7.58 / RelativeRatioRT8.11 / RelativeRatioRT8.21 / RelativeRatioRT8.51 / RelativeRatios200PC2 / RelativeRatios200PC3 / RelativeRatios200PC5 / RelativeRatios200PC6 / RelativeRatios200PC7 / RelativeRatios200PC8 / RelativeRatiosPC1 / RelativeRatiosPC10 / RelativeRatiosPC5 / RelativeRatiosPC7 / RelativeRatiosPC9 / RT11.78 / RT4.21 / RT4.42 / RT4.6 / RT4.98 / RT5.28 / RT7.47 / RT7.58 / RT8.11 / RT8.21 / RT8.51 / TrichomeDensity / WaterContent
10--2	76683521	76687916	Ha412HOChr10g0447531	Putative Actin family	GO:0005524	NA	10_251	Ha412HOChr10	10_251 kept	4	54	1082	RelativeRatioRT3.52 / RelativeRatioRT7.71 / RT3.52 / RT7.71	ChlorophyllContentmassbasis / Circularity / DryMass / FreshMass / LaminaDensity / LeafArea / LESPC2 / LMA / PeakAreas200PC2 / PeakAreas200PC3 / PeakAreas200PC5 / PeakAreas200PC6 / PeakAreas200PC7 / PeakAreas200PC8 / PEAKAREASPC1 / PEAKAREASPC10 / PEAKAREASPC5 / PEAKAREASPC7 / PEAKAREASPC9 / RelativeRatioRT11.78 / RelativeRatioRT4.21 / RelativeRatioRT4.42 / RelativeRatioRT4.6 / RelativeRatioRT4.98 / RelativeRatioRT5.28 / RelativeRatioRT7.47 / RelativeRatioRT7.58 / RelativeRatioRT8.11 / RelativeRatioRT8.21 / RelativeRatioRT8.51 / RelativeRatios200PC2 / RelativeRatios200PC3 / RelativeRatios200PC5 / RelativeRatios200PC6 / RelativeRatios200PC7 / RelativeRatios200PC8 / RelativeRatiosPC1 / RelativeRatiosPC10 / RelativeRatiosPC5 / RelativeRatiosPC7 / RelativeRatiosPC9 / RT11.78 / RT4.21 / RT4.42 / RT4.6 / RT4.98 / RT5.28 / RT7.47 / RT7.58 / RT8.11 / RT8.21 / RT8.51 / TrichomeDensity / WaterContent
10--2	76689227	76693471	Ha412HOChr10g0447541	hypothetical protein	NA	NA	10_251	Ha412HOChr10	10_251 kept	4	54	1082	RelativeRatioRT3.52 / RelativeRatioRT7.71 / RT3.52 / RT7.71	ChlorophyllContentmassbasis / Circularity / DryMass / FreshMass / LaminaDensity / LeafArea / LESPC2 / LMA / PeakAreas200PC2 / PeakAreas200PC3 / PeakAreas200PC5 / PeakAreas200PC6 / PeakAreas200PC7 / PeakAreas200PC8 / PEAKAREASPC1 / PEAKAREASPC10 / PEAKAREASPC5 / PEAKAREASPC7 / PEAKAREASPC9 / RelativeRatioRT11.78 / RelativeRatioRT4.21 / RelativeRatioRT4.42 / RelativeRatioRT4.6 / RelativeRatioRT4.98 / RelativeRatioRT5.28 / RelativeRatioRT7.47 / RelativeRatioRT7.58 / RelativeRatioRT8.11 / RelativeRatioRT8.21 / RelativeRatioRT8.51 / RelativeRatios200PC2 / RelativeRatios200PC3 / RelativeRatios200PC5 / RelativeRatios200PC6 / RelativeRatios200PC7 / RelativeRatios200PC8 / RelativeRatiosPC1 / RelativeRatiosPC10 / RelativeRatiosPC5 / RelativeRatiosPC7 / RelativeRatiosPC9 / RT11.78 / RT4.21 / RT4.42 / RT4.6 / RT4.98 / RT5.28 / RT7.47 / RT7.58 / RT8.11 / RT8.21 / RT8.51 / TrichomeDensity / WaterContent
10--2	76802039	76804499	Ha412HOChr10g0447551	putative protein	NA	NA	10_251	Ha412HOChr10	10_251 kept	4	54	1082	RelativeRatioRT3.52 / RelativeRatioRT7.71 / RT3.52 / RT7.71	ChlorophyllContentmassbasis / Circularity / DryMass / FreshMass / LaminaDensity / LeafArea / LESPC2 / LMA / PeakAreas200PC2 / PeakAreas200PC3 / PeakAreas200PC5 / PeakAreas200PC6 / PeakAreas200PC7 / PeakAreas200PC8 / PEAKAREASPC1 / PEAKAREASPC10 / PEAKAREASPC5 / PEAKAREASPC7 / PEAKAREASPC9 / RelativeRatioRT11.78 / RelativeRatioRT4.21 / RelativeRatioRT4.42 / RelativeRatioRT4.6 / RelativeRatioRT4.98 / RelativeRatioRT5.28 / RelativeRatioRT7.47 / RelativeRatioRT7.58 / RelativeRatioRT8.11 / RelativeRatioRT8.21 / RelativeRatioRT8.51 / RelativeRatios200PC2 / RelativeRatios200PC3 / RelativeRatios200PC5 / RelativeRatios200PC6 / RelativeRatios200PC7 / RelativeRatios200PC8 / RelativeRatiosPC1 / RelativeRatiosPC10 / RelativeRatiosPC5 / RelativeRatiosPC7 / RelativeRatiosPC9 / RT11.78 / RT4.21 / RT4.42 / RT4.6 / RT4.98 / RT5.28 / RT7.47 / RT7.58 / RT8.11 / RT8.21 / RT8.51 / TrichomeDensity / WaterContent
10--2	76905825	76906479	Ha412HOChr10g0447561	hypothetical protein	NA	NA	10_251	Ha412HOChr10	10_251 kept	4	54	1082	RelativeRatioRT3.52 / RelativeRatioRT7.71 / RT3.52 / RT7.71	ChlorophyllContentmassbasis / Circularity / DryMass / FreshMass / LaminaDensity / LeafArea / LESPC2 / LMA / PeakAreas200PC2 / PeakAreas200PC3 / PeakAreas200PC5 / PeakAreas200PC6 / PeakAreas200PC7 / PeakAreas200PC8 / PEAKAREASPC1 / PEAKAREASPC10 / PEAKAREASPC5 / PEAKAREASPC7 / PEAKAREASPC9 / RelativeRatioRT11.78 / RelativeRatioRT4.21 / RelativeRatioRT4.42 / RelativeRatioRT4.6 / RelativeRatioRT4.98 / RelativeRatioRT5.28 / RelativeRatioRT7.47 / RelativeRatioRT7.58 / RelativeRatioRT8.11 / RelativeRatioRT8.21 / RelativeRatioRT8.51 / RelativeRatios200PC2 / RelativeRatios200PC3 / RelativeRatios200PC5 / RelativeRatios200PC6 / RelativeRatios200PC7 / RelativeRatios200PC8 / RelativeRatiosPC1 / RelativeRatiosPC10 / RelativeRatiosPC5 / RelativeRatiosPC7 / RelativeRatiosPC9 / RT11.78 / RT4.21 / RT4.42 / RT4.6 / RT4.98 / RT5.28 / RT7.47 / RT7.58 / RT8.11 / RT8.21 / RT8.51 / TrichomeDensity / WaterContent
10--2	77394995	77395816	Ha412HOChr10g0447591	hypothetical protein	GO:0003676,GO:0003964,GO:0008270,GO:0006278	NA	10_251	Ha412HOChr10	10_251 kept	4	54	1082	RelativeRatioRT3.52 / RelativeRatioRT7.71 / RT3.52 / RT7.71	ChlorophyllContentmassbasis / Circularity / DryMass / FreshMass / LaminaDensity / LeafArea / LESPC2 / LMA / PeakAreas200PC2 / PeakAreas200PC3 / PeakAreas200PC5 / PeakAreas200PC6 / PeakAreas200PC7 / PeakAreas200PC8 / PEAKAREASPC1 / PEAKAREASPC10 / PEAKAREASPC5 / PEAKAREASPC7 / PEAKAREASPC9 / RelativeRatioRT11.78 / RelativeRatioRT4.21 / RelativeRatioRT4.42 / RelativeRatioRT4.6 / RelativeRatioRT4.98 / RelativeRatioRT5.28 / RelativeRatioRT7.47 / RelativeRatioRT7.58 / RelativeRatioRT8.11 / RelativeRatioRT8.21 / RelativeRatioRT8.51 / RelativeRatios200PC2 / RelativeRatios200PC3 / RelativeRatios200PC5 / RelativeRatios200PC6 / RelativeRatios200PC7 / RelativeRatios200PC8 / RelativeRatiosPC1 / RelativeRatiosPC10 / RelativeRatiosPC5 / RelativeRatiosPC7 / RelativeRatiosPC9 / RT11.78 / RT4.21 / RT4.42 / RT4.6 / RT4.98 / RT5.28 / RT7.47 / RT7.58 / RT8.11 / RT8.21 / RT8.51 / TrichomeDensity / WaterContent
10--2	77399163	77399984	Ha412HOChr10g0447601	hypothetical protein	GO:0003676,GO:0003964,GO:0008270,GO:0006278	NA	10_251	Ha412HOChr10	10_251 kept	4	54	1082	RelativeRatioRT3.52 / RelativeRatioRT7.71 / RT3.52 / RT7.71	ChlorophyllContentmassbasis / Circularity / DryMass / FreshMass / LaminaDensity / LeafArea / LESPC2 / LMA / PeakAreas200PC2 / PeakAreas200PC3 / PeakAreas200PC5 / PeakAreas200PC6 / PeakAreas200PC7 / PeakAreas200PC8 / PEAKAREASPC1 / PEAKAREASPC10 / PEAKAREASPC5 / PEAKAREASPC7 / PEAKAREASPC9 / RelativeRatioRT11.78 / RelativeRatioRT4.21 / RelativeRatioRT4.42 / RelativeRatioRT4.6 / RelativeRatioRT4.98 / RelativeRatioRT5.28 / RelativeRatioRT7.47 / RelativeRatioRT7.58 / RelativeRatioRT8.11 / RelativeRatioRT8.21 / RelativeRatioRT8.51 / RelativeRatios200PC2 / RelativeRatios200PC3 / RelativeRatios200PC5 / RelativeRatios200PC6 / RelativeRatios200PC7 / RelativeRatios200PC8 / RelativeRatiosPC1 / RelativeRatiosPC10 / RelativeRatiosPC5 / RelativeRatiosPC7 / RelativeRatiosPC9 / RT11.78 / RT4.21 / RT4.42 / RT4.6 / RT4.98 / RT5.28 / RT7.47 / RT7.58 / RT8.11 / RT8.21 / RT8.51 / TrichomeDensity / WaterContent
10--2	77607453	77607911	Ha412HOChr10g0447611	Putative transcription factor interactor and regulator CCHC(Zn) family	GO:0003676,GO:0008270	NA	10_251	Ha412HOChr10	10_251 kept	4	54	1082	RelativeRatioRT3.52 / RelativeRatioRT7.71 / RT3.52 / RT7.71	ChlorophyllContentmassbasis / Circularity / DryMass / FreshMass / LaminaDensity / LeafArea / LESPC2 / LMA / PeakAreas200PC2 / PeakAreas200PC3 / PeakAreas200PC5 / PeakAreas200PC6 / PeakAreas200PC7 / PeakAreas200PC8 / PEAKAREASPC1 / PEAKAREASPC10 / PEAKAREASPC5 / PEAKAREASPC7 / PEAKAREASPC9 / RelativeRatioRT11.78 / RelativeRatioRT4.21 / RelativeRatioRT4.42 / RelativeRatioRT4.6 / RelativeRatioRT4.98 / RelativeRatioRT5.28 / RelativeRatioRT7.47 / RelativeRatioRT7.58 / RelativeRatioRT8.11 / RelativeRatioRT8.21 / RelativeRatioRT8.51 / RelativeRatios200PC2 / RelativeRatios200PC3 / RelativeRatios200PC5 / RelativeRatios200PC6 / RelativeRatios200PC7 / RelativeRatios200PC8 / RelativeRatiosPC1 / RelativeRatiosPC10 / RelativeRatiosPC5 / RelativeRatiosPC7 / RelativeRatiosPC9 / RT11.78 / RT4.21 / RT4.42 / RT4.6 / RT4.98 / RT5.28 / RT7.47 / RT7.58 / RT8.11 / RT8.21 / RT8.51 / TrichomeDensity / WaterContent
10--2	77741665	77743246	Ha412HOChr10g0447621	Putative nucleic acid-binding protein	NA	NA	10_251	Ha412HOChr10	10_251 kept	4	54	1082	RelativeRatioRT3.52 / RelativeRatioRT7.71 / RT3.52 / RT7.71	ChlorophyllContentmassbasis / Circularity / DryMass / FreshMass / LaminaDensity / LeafArea / LESPC2 / LMA / PeakAreas200PC2 / PeakAreas200PC3 / PeakAreas200PC5 / PeakAreas200PC6 / PeakAreas200PC7 / PeakAreas200PC8 / PEAKAREASPC1 / PEAKAREASPC10 / PEAKAREASPC5 / PEAKAREASPC7 / PEAKAREASPC9 / RelativeRatioRT11.78 / RelativeRatioRT4.21 / RelativeRatioRT4.42 / RelativeRatioRT4.6 / RelativeRatioRT4.98 / RelativeRatioRT5.28 / RelativeRatioRT7.47 / RelativeRatioRT7.58 / RelativeRatioRT8.11 / RelativeRatioRT8.21 / RelativeRatioRT8.51 / RelativeRatios200PC2 / RelativeRatios200PC3 / RelativeRatios200PC5 / RelativeRatios200PC6 / RelativeRatios200PC7 / RelativeRatios200PC8 / RelativeRatiosPC1 / RelativeRatiosPC10 / RelativeRatiosPC5 / RelativeRatiosPC7 / RelativeRatiosPC9 / RT11.78 / RT4.21 / RT4.42 / RT4.6 / RT4.98 / RT5.28 / RT7.47 / RT7.58 / RT8.11 / RT8.21 / RT8.51 / TrichomeDensity / WaterContent
10--2	77743248	77745439	Ha412HOChr10g0447631	Putative nucleic acid-binding, replication factor A	NA	NA	10_251	Ha412HOChr10	10_251 kept	4	54	1082	RelativeRatioRT3.52 / RelativeRatioRT7.71 / RT3.52 / RT7.71	ChlorophyllContentmassbasis / Circularity / DryMass / FreshMass / LaminaDensity / LeafArea / LESPC2 / LMA / PeakAreas200PC2 / PeakAreas200PC3 / PeakAreas200PC5 / PeakAreas200PC6 / PeakAreas200PC7 / PeakAreas200PC8 / PEAKAREASPC1 / PEAKAREASPC10 / PEAKAREASPC5 / PEAKAREASPC7 / PEAKAREASPC9 / RelativeRatioRT11.78 / RelativeRatioRT4.21 / RelativeRatioRT4.42 / RelativeRatioRT4.6 / RelativeRatioRT4.98 / RelativeRatioRT5.28 / RelativeRatioRT7.47 / RelativeRatioRT7.58 / RelativeRatioRT8.11 / RelativeRatioRT8.21 / RelativeRatioRT8.51 / RelativeRatios200PC2 / RelativeRatios200PC3 / RelativeRatios200PC5 / RelativeRatios200PC6 / RelativeRatios200PC7 / RelativeRatios200PC8 / RelativeRatiosPC1 / RelativeRatiosPC10 / RelativeRatiosPC5 / RelativeRatiosPC7 / RelativeRatiosPC9 / RT11.78 / RT4.21 / RT4.42 / RT4.6 / RT4.98 / RT5.28 / RT7.47 / RT7.58 / RT8.11 / RT8.21 / RT8.51 / TrichomeDensity / WaterContent
10--2	77967812	77968364	Ha412HOChr10g0447641	hypothetical protein	NA	NA	10_251	Ha412HOChr10	10_251 kept	4	54	1082	RelativeRatioRT3.52 / RelativeRatioRT7.71 / RT3.52 / RT7.71	ChlorophyllContentmassbasis / Circularity / DryMass / FreshMass / LaminaDensity / LeafArea / LESPC2 / LMA / PeakAreas200PC2 / PeakAreas200PC3 / PeakAreas200PC5 / PeakAreas200PC6 / PeakAreas200PC7 / PeakAreas200PC8 / PEAKAREASPC1 / PEAKAREASPC10 / PEAKAREASPC5 / PEAKAREASPC7 / PEAKAREASPC9 / RelativeRatioRT11.78 / RelativeRatioRT4.21 / RelativeRatioRT4.42 / RelativeRatioRT4.6 / RelativeRatioRT4.98 / RelativeRatioRT5.28 / RelativeRatioRT7.47 / RelativeRatioRT7.58 / RelativeRatioRT8.11 / RelativeRatioRT8.21 / RelativeRatioRT8.51 / RelativeRatios200PC2 / RelativeRatios200PC3 / RelativeRatios200PC5 / RelativeRatios200PC6 / RelativeRatios200PC7 / RelativeRatios200PC8 / RelativeRatiosPC1 / RelativeRatiosPC10 / RelativeRatiosPC5 / RelativeRatiosPC7 / RelativeRatiosPC9 / RT11.78 / RT4.21 / RT4.42 / RT4.6 / RT4.98 / RT5.28 / RT7.47 / RT7.58 / RT8.11 / RT8.21 / RT8.51 / TrichomeDensity / WaterContent
10--2	78075868	78081447	Ha412HOChr10g0447651	hypothetical protein	GO:0005747,GO:0006120	NA	10_251	Ha412HOChr10	10_251 kept	4	54	1082	RelativeRatioRT3.52 / RelativeRatioRT7.71 / RT3.52 / RT7.71	ChlorophyllContentmassbasis / Circularity / DryMass / FreshMass / LaminaDensity / LeafArea / LESPC2 / LMA / PeakAreas200PC2 / PeakAreas200PC3 / PeakAreas200PC5 / PeakAreas200PC6 / PeakAreas200PC7 / PeakAreas200PC8 / PEAKAREASPC1 / PEAKAREASPC10 / PEAKAREASPC5 / PEAKAREASPC7 / PEAKAREASPC9 / RelativeRatioRT11.78 / RelativeRatioRT4.21 / RelativeRatioRT4.42 / RelativeRatioRT4.6 / RelativeRatioRT4.98 / RelativeRatioRT5.28 / RelativeRatioRT7.47 / RelativeRatioRT7.58 / RelativeRatioRT8.11 / RelativeRatioRT8.21 / RelativeRatioRT8.51 / RelativeRatios200PC2 / RelativeRatios200PC3 / RelativeRatios200PC5 / RelativeRatios200PC6 / RelativeRatios200PC7 / RelativeRatios200PC8 / RelativeRatiosPC1 / RelativeRatiosPC10 / RelativeRatiosPC5 / RelativeRatiosPC7 / RelativeRatiosPC9 / RT11.78 / RT4.21 / RT4.42 / RT4.6 / RT4.98 / RT5.28 / RT7.47 / RT7.58 / RT8.11 / RT8.21 / RT8.51 / TrichomeDensity / WaterContent
10--2	78081721	78082260	Ha412HOChr10g0447661	hypothetical protein	GO:0016021	NA	10_251	Ha412HOChr10	10_251 kept	4	54	1082	RelativeRatioRT3.52 / RelativeRatioRT7.71 / RT3.52 / RT7.71	ChlorophyllContentmassbasis / Circularity / DryMass / FreshMass / LaminaDensity / LeafArea / LESPC2 / LMA / PeakAreas200PC2 / PeakAreas200PC3 / PeakAreas200PC5 / PeakAreas200PC6 / PeakAreas200PC7 / PeakAreas200PC8 / PEAKAREASPC1 / PEAKAREASPC10 / PEAKAREASPC5 / PEAKAREASPC7 / PEAKAREASPC9 / RelativeRatioRT11.78 / RelativeRatioRT4.21 / RelativeRatioRT4.42 / RelativeRatioRT4.6 / RelativeRatioRT4.98 / RelativeRatioRT5.28 / RelativeRatioRT7.47 / RelativeRatioRT7.58 / RelativeRatioRT8.11 / RelativeRatioRT8.21 / RelativeRatioRT8.51 / RelativeRatios200PC2 / RelativeRatios200PC3 / RelativeRatios200PC5 / RelativeRatios200PC6 / RelativeRatios200PC7 / RelativeRatios200PC8 / RelativeRatiosPC1 / RelativeRatiosPC10 / RelativeRatiosPC5 / RelativeRatiosPC7 / RelativeRatiosPC9 / RT11.78 / RT4.21 / RT4.42 / RT4.6 / RT4.98 / RT5.28 / RT7.47 / RT7.58 / RT8.11 / RT8.21 / RT8.51 / TrichomeDensity / WaterContent
10--2	78128272	78129261	Ha412HOChr10g0447671	Putative transcriptional coactivator Hfi1/Transcriptional adapter 1	GO:0000124,GO:0003713,GO:0004402,GO:0006357,GO:0043966,GO:1903508	NA	10_251	Ha412HOChr10	10_251 kept	4	54	1082	RelativeRatioRT3.52 / RelativeRatioRT7.71 / RT3.52 / RT7.71	ChlorophyllContentmassbasis / Circularity / DryMass / FreshMass / LaminaDensity / LeafArea / LESPC2 / LMA / PeakAreas200PC2 / PeakAreas200PC3 / PeakAreas200PC5 / PeakAreas200PC6 / PeakAreas200PC7 / PeakAreas200PC8 / PEAKAREASPC1 / PEAKAREASPC10 / PEAKAREASPC5 / PEAKAREASPC7 / PEAKAREASPC9 / RelativeRatioRT11.78 / RelativeRatioRT4.21 / RelativeRatioRT4.42 / RelativeRatioRT4.6 / RelativeRatioRT4.98 / RelativeRatioRT5.28 / RelativeRatioRT7.47 / RelativeRatioRT7.58 / RelativeRatioRT8.11 / RelativeRatioRT8.21 / RelativeRatioRT8.51 / RelativeRatios200PC2 / RelativeRatios200PC3 / RelativeRatios200PC5 / RelativeRatios200PC6 / RelativeRatios200PC7 / RelativeRatios200PC8 / RelativeRatiosPC1 / RelativeRatiosPC10 / RelativeRatiosPC5 / RelativeRatiosPC7 / RelativeRatiosPC9 / RT11.78 / RT4.21 / RT4.42 / RT4.6 / RT4.98 / RT5.28 / RT7.47 / RT7.58 / RT8.11 / RT8.21 / RT8.51 / TrichomeDensity / WaterContent
10--2	78203329	78205384	Ha412HOChr10g0447681	hypothetical protein	NA	NA	10_251	Ha412HOChr10	10_251 kept	4	54	1082	RelativeRatioRT3.52 / RelativeRatioRT7.71 / RT3.52 / RT7.71	ChlorophyllContentmassbasis / Circularity / DryMass / FreshMass / LaminaDensity / LeafArea / LESPC2 / LMA / PeakAreas200PC2 / PeakAreas200PC3 / PeakAreas200PC5 / PeakAreas200PC6 / PeakAreas200PC7 / PeakAreas200PC8 / PEAKAREASPC1 / PEAKAREASPC10 / PEAKAREASPC5 / PEAKAREASPC7 / PEAKAREASPC9 / RelativeRatioRT11.78 / RelativeRatioRT4.21 / RelativeRatioRT4.42 / RelativeRatioRT4.6 / RelativeRatioRT4.98 / RelativeRatioRT5.28 / RelativeRatioRT7.47 / RelativeRatioRT7.58 / RelativeRatioRT8.11 / RelativeRatioRT8.21 / RelativeRatioRT8.51 / RelativeRatios200PC2 / RelativeRatios200PC3 / RelativeRatios200PC5 / RelativeRatios200PC6 / RelativeRatios200PC7 / RelativeRatios200PC8 / RelativeRatiosPC1 / RelativeRatiosPC10 / RelativeRatiosPC5 / RelativeRatiosPC7 / RelativeRatiosPC9 / RT11.78 / RT4.21 / RT4.42 / RT4.6 / RT4.98 / RT5.28 / RT7.47 / RT7.58 / RT8.11 / RT8.21 / RT8.51 / TrichomeDensity / WaterContent
10--2	78203394	78205440	Ha412HOChr10g0447691	Putative calcium binding protein	GO:0005509	NA	10_251	Ha412HOChr10	10_251 kept	4	54	1082	RelativeRatioRT3.52 / RelativeRatioRT7.71 / RT3.52 / RT7.71	ChlorophyllContentmassbasis / Circularity / DryMass / FreshMass / LaminaDensity / LeafArea / LESPC2 / LMA / PeakAreas200PC2 / PeakAreas200PC3 / PeakAreas200PC5 / PeakAreas200PC6 / PeakAreas200PC7 / PeakAreas200PC8 / PEAKAREASPC1 / PEAKAREASPC10 / PEAKAREASPC5 / PEAKAREASPC7 / PEAKAREASPC9 / RelativeRatioRT11.78 / RelativeRatioRT4.21 / RelativeRatioRT4.42 / RelativeRatioRT4.6 / RelativeRatioRT4.98 / RelativeRatioRT5.28 / RelativeRatioRT7.47 / RelativeRatioRT7.58 / RelativeRatioRT8.11 / RelativeRatioRT8.21 / RelativeRatioRT8.51 / RelativeRatios200PC2 / RelativeRatios200PC3 / RelativeRatios200PC5 / RelativeRatios200PC6 / RelativeRatios200PC7 / RelativeRatios200PC8 / RelativeRatiosPC1 / RelativeRatiosPC10 / RelativeRatiosPC5 / RelativeRatiosPC7 / RelativeRatiosPC9 / RT11.78 / RT4.21 / RT4.42 / RT4.6 / RT4.98 / RT5.28 / RT7.47 / RT7.58 / RT8.11 / RT8.21 / RT8.51 / TrichomeDensity / WaterContent
10--2	78210119	78210652	Ha412HOChr10g0447701	hypothetical protein	GO:0016021	NA	10_251	Ha412HOChr10	10_251 kept	4	54	1082	RelativeRatioRT3.52 / RelativeRatioRT7.71 / RT3.52 / RT7.71	ChlorophyllContentmassbasis / Circularity / DryMass / FreshMass / LaminaDensity / LeafArea / LESPC2 / LMA / PeakAreas200PC2 / PeakAreas200PC3 / PeakAreas200PC5 / PeakAreas200PC6 / PeakAreas200PC7 / PeakAreas200PC8 / PEAKAREASPC1 / PEAKAREASPC10 / PEAKAREASPC5 / PEAKAREASPC7 / PEAKAREASPC9 / RelativeRatioRT11.78 / RelativeRatioRT4.21 / RelativeRatioRT4.42 / RelativeRatioRT4.6 / RelativeRatioRT4.98 / RelativeRatioRT5.28 / RelativeRatioRT7.47 / RelativeRatioRT7.58 / RelativeRatioRT8.11 / RelativeRatioRT8.21 / RelativeRatioRT8.51 / RelativeRatios200PC2 / RelativeRatios200PC3 / RelativeRatios200PC5 / RelativeRatios200PC6 / RelativeRatios200PC7 / RelativeRatios200PC8 / RelativeRatiosPC1 / RelativeRatiosPC10 / RelativeRatiosPC5 / RelativeRatiosPC7 / RelativeRatiosPC9 / RT11.78 / RT4.21 / RT4.42 / RT4.6 / RT4.98 / RT5.28 / RT7.47 / RT7.58 / RT8.11 / RT8.21 / RT8.51 / TrichomeDensity / WaterContent
10--2	78214787	78225275	Ha412HOChr10g0447711	Putative anaphase-promoting complex subunit 5 domain-containing protein	GO:0005680	NA	10_251	Ha412HOChr10	10_251 kept	4	54	1082	RelativeRatioRT3.52 / RelativeRatioRT7.71 / RT3.52 / RT7.71	ChlorophyllContentmassbasis / Circularity / DryMass / FreshMass / LaminaDensity / LeafArea / LESPC2 / LMA / PeakAreas200PC2 / PeakAreas200PC3 / PeakAreas200PC5 / PeakAreas200PC6 / PeakAreas200PC7 / PeakAreas200PC8 / PEAKAREASPC1 / PEAKAREASPC10 / PEAKAREASPC5 / PEAKAREASPC7 / PEAKAREASPC9 / RelativeRatioRT11.78 / RelativeRatioRT4.21 / RelativeRatioRT4.42 / RelativeRatioRT4.6 / RelativeRatioRT4.98 / RelativeRatioRT5.28 / RelativeRatioRT7.47 / RelativeRatioRT7.58 / RelativeRatioRT8.11 / RelativeRatioRT8.21 / RelativeRatioRT8.51 / RelativeRatios200PC2 / RelativeRatios200PC3 / RelativeRatios200PC5 / RelativeRatios200PC6 / RelativeRatios200PC7 / RelativeRatios200PC8 / RelativeRatiosPC1 / RelativeRatiosPC10 / RelativeRatiosPC5 / RelativeRatiosPC7 / RelativeRatiosPC9 / RT11.78 / RT4.21 / RT4.42 / RT4.6 / RT4.98 / RT5.28 / RT7.47 / RT7.58 / RT8.11 / RT8.21 / RT8.51 / TrichomeDensity / WaterContent
10--2	78232624	78235124	Ha412HOChr10g0447721	Putative Macro domain protein	NA	NA	10_251	Ha412HOChr10	10_251 kept	4	54	1082	RelativeRatioRT3.52 / RelativeRatioRT7.71 / RT3.52 / RT7.71	ChlorophyllContentmassbasis / Circularity / DryMass / FreshMass / LaminaDensity / LeafArea / LESPC2 / LMA / PeakAreas200PC2 / PeakAreas200PC3 / PeakAreas200PC5 / PeakAreas200PC6 / PeakAreas200PC7 / PeakAreas200PC8 / PEAKAREASPC1 / PEAKAREASPC10 / PEAKAREASPC5 / PEAKAREASPC7 / PEAKAREASPC9 / RelativeRatioRT11.78 / RelativeRatioRT4.21 / RelativeRatioRT4.42 / RelativeRatioRT4.6 / RelativeRatioRT4.98 / RelativeRatioRT5.28 / RelativeRatioRT7.47 / RelativeRatioRT7.58 / RelativeRatioRT8.11 / RelativeRatioRT8.21 / RelativeRatioRT8.51 / RelativeRatios200PC2 / RelativeRatios200PC3 / RelativeRatios200PC5 / RelativeRatios200PC6 / RelativeRatios200PC7 / RelativeRatios200PC8 / RelativeRatiosPC1 / RelativeRatiosPC10 / RelativeRatiosPC5 / RelativeRatiosPC7 / RelativeRatiosPC9 / RT11.78 / RT4.21 / RT4.42 / RT4.6 / RT4.98 / RT5.28 / RT7.47 / RT7.58 / RT8.11 / RT8.21 / RT8.51 / TrichomeDensity / WaterContent
10--2	78278976	78283160	Ha412HOChr10g0447731	Putative derlin, UBA-like superfamily, Ubiquitin-associated domain, Rhomboid-like superfamily	GO:0016021,GO:0004252,GO:0006508	NA	10_251	Ha412HOChr10	10_251 kept	4	54	1082	RelativeRatioRT3.52 / RelativeRatioRT7.71 / RT3.52 / RT7.71	ChlorophyllContentmassbasis / Circularity / DryMass / FreshMass / LaminaDensity / LeafArea / LESPC2 / LMA / PeakAreas200PC2 / PeakAreas200PC3 / PeakAreas200PC5 / PeakAreas200PC6 / PeakAreas200PC7 / PeakAreas200PC8 / PEAKAREASPC1 / PEAKAREASPC10 / PEAKAREASPC5 / PEAKAREASPC7 / PEAKAREASPC9 / RelativeRatioRT11.78 / RelativeRatioRT4.21 / RelativeRatioRT4.42 / RelativeRatioRT4.6 / RelativeRatioRT4.98 / RelativeRatioRT5.28 / RelativeRatioRT7.47 / RelativeRatioRT7.58 / RelativeRatioRT8.11 / RelativeRatioRT8.21 / RelativeRatioRT8.51 / RelativeRatios200PC2 / RelativeRatios200PC3 / RelativeRatios200PC5 / RelativeRatios200PC6 / RelativeRatios200PC7 / RelativeRatios200PC8 / RelativeRatiosPC1 / RelativeRatiosPC10 / RelativeRatiosPC5 / RelativeRatiosPC7 / RelativeRatiosPC9 / RT11.78 / RT4.21 / RT4.42 / RT4.6 / RT4.98 / RT5.28 / RT7.47 / RT7.58 / RT8.11 / RT8.21 / RT8.51 / TrichomeDensity / WaterContent
10--2	78289104	78296272	Ha412HOChr10g0447741	Putative histone-lysine N-methyltransferase chromatin remodeling SET family	GO:0005634,GO:0005694,GO:0008270,GO:0018024,GO:0034968	2.1.1.43	10_251	Ha412HOChr10	10_251 kept	4	54	1082	RelativeRatioRT3.52 / RelativeRatioRT7.71 / RT3.52 / RT7.71	ChlorophyllContentmassbasis / Circularity / DryMass / FreshMass / LaminaDensity / LeafArea / LESPC2 / LMA / PeakAreas200PC2 / PeakAreas200PC3 / PeakAreas200PC5 / PeakAreas200PC6 / PeakAreas200PC7 / PeakAreas200PC8 / PEAKAREASPC1 / PEAKAREASPC10 / PEAKAREASPC5 / PEAKAREASPC7 / PEAKAREASPC9 / RelativeRatioRT11.78 / RelativeRatioRT4.21 / RelativeRatioRT4.42 / RelativeRatioRT4.6 / RelativeRatioRT4.98 / RelativeRatioRT5.28 / RelativeRatioRT7.47 / RelativeRatioRT7.58 / RelativeRatioRT8.11 / RelativeRatioRT8.21 / RelativeRatioRT8.51 / RelativeRatios200PC2 / RelativeRatios200PC3 / RelativeRatios200PC5 / RelativeRatios200PC6 / RelativeRatios200PC7 / RelativeRatios200PC8 / RelativeRatiosPC1 / RelativeRatiosPC10 / RelativeRatiosPC5 / RelativeRatiosPC7 / RelativeRatiosPC9 / RT11.78 / RT4.21 / RT4.42 / RT4.6 / RT4.98 / RT5.28 / RT7.47 / RT7.58 / RT8.11 / RT8.21 / RT8.51 / TrichomeDensity / WaterContent
10--2	78570383	78571366	Ha412HOChr10g0447751	hypothetical protein	GO:0003676,GO:0003964,GO:0004523,GO:0006278,GO:0015074,GO:0090502	NA	10_251	Ha412HOChr10	10_251 kept	4	54	1082	RelativeRatioRT3.52 / RelativeRatioRT7.71 / RT3.52 / RT7.71	ChlorophyllContentmassbasis / Circularity / DryMass / FreshMass / LaminaDensity / LeafArea / LESPC2 / LMA / PeakAreas200PC2 / PeakAreas200PC3 / PeakAreas200PC5 / PeakAreas200PC6 / PeakAreas200PC7 / PeakAreas200PC8 / PEAKAREASPC1 / PEAKAREASPC10 / PEAKAREASPC5 / PEAKAREASPC7 / PEAKAREASPC9 / RelativeRatioRT11.78 / RelativeRatioRT4.21 / RelativeRatioRT4.42 / RelativeRatioRT4.6 / RelativeRatioRT4.98 / RelativeRatioRT5.28 / RelativeRatioRT7.47 / RelativeRatioRT7.58 / RelativeRatioRT8.11 / RelativeRatioRT8.21 / RelativeRatioRT8.51 / RelativeRatios200PC2 / RelativeRatios200PC3 / RelativeRatios200PC5 / RelativeRatios200PC6 / RelativeRatios200PC7 / RelativeRatios200PC8 / RelativeRatiosPC1 / RelativeRatiosPC10 / RelativeRatiosPC5 / RelativeRatiosPC7 / RelativeRatiosPC9 / RT11.78 / RT4.21 / RT4.42 / RT4.6 / RT4.98 / RT5.28 / RT7.47 / RT7.58 / RT8.11 / RT8.21 / RT8.51 / TrichomeDensity / WaterContent
10--2	78571592	78572904	Ha412HOChr10g0447761	Putative reverse transcriptase/retrotransposon-derived protein, RNase H	GO:0003676,GO:0003964,GO:0004523,GO:0006278,GO:0015074,GO:0090502	NA	10_251	Ha412HOChr10	10_251 kept	4	54	1082	RelativeRatioRT3.52 / RelativeRatioRT7.71 / RT3.52 / RT7.71	ChlorophyllContentmassbasis / Circularity / DryMass / FreshMass / LaminaDensity / LeafArea / LESPC2 / LMA / PeakAreas200PC2 / PeakAreas200PC3 / PeakAreas200PC5 / PeakAreas200PC6 / PeakAreas200PC7 / PeakAreas200PC8 / PEAKAREASPC1 / PEAKAREASPC10 / PEAKAREASPC5 / PEAKAREASPC7 / PEAKAREASPC9 / RelativeRatioRT11.78 / RelativeRatioRT4.21 / RelativeRatioRT4.42 / RelativeRatioRT4.6 / RelativeRatioRT4.98 / RelativeRatioRT5.28 / RelativeRatioRT7.47 / RelativeRatioRT7.58 / RelativeRatioRT8.11 / RelativeRatioRT8.21 / RelativeRatioRT8.51 / RelativeRatios200PC2 / RelativeRatios200PC3 / RelativeRatios200PC5 / RelativeRatios200PC6 / RelativeRatios200PC7 / RelativeRatios200PC8 / RelativeRatiosPC1 / RelativeRatiosPC10 / RelativeRatiosPC5 / RelativeRatiosPC7 / RelativeRatiosPC9 / RT11.78 / RT4.21 / RT4.42 / RT4.6 / RT4.98 / RT5.28 / RT7.47 / RT7.58 / RT8.11 / RT8.21 / RT8.51 / TrichomeDensity / WaterContent
10--2	78573684	78574814	Ha412HOChr10g0447771	hypothetical protein	GO:0003676,GO:0003964,GO:0004523,GO:0006278,GO:0015074,GO:0090502	NA	10_251	Ha412HOChr10	10_251 kept	4	54	1082	RelativeRatioRT3.52 / RelativeRatioRT7.71 / RT3.52 / RT7.71	ChlorophyllContentmassbasis / Circularity / DryMass / FreshMass / LaminaDensity / LeafArea / LESPC2 / LMA / PeakAreas200PC2 / PeakAreas200PC3 / PeakAreas200PC5 / PeakAreas200PC6 / PeakAreas200PC7 / PeakAreas200PC8 / PEAKAREASPC1 / PEAKAREASPC10 / PEAKAREASPC5 / PEAKAREASPC7 / PEAKAREASPC9 / RelativeRatioRT11.78 / RelativeRatioRT4.21 / RelativeRatioRT4.42 / RelativeRatioRT4.6 / RelativeRatioRT4.98 / RelativeRatioRT5.28 / RelativeRatioRT7.47 / RelativeRatioRT7.58 / RelativeRatioRT8.11 / RelativeRatioRT8.21 / RelativeRatioRT8.51 / RelativeRatios200PC2 / RelativeRatios200PC3 / RelativeRatios200PC5 / RelativeRatios200PC6 / RelativeRatios200PC7 / RelativeRatios200PC8 / RelativeRatiosPC1 / RelativeRatiosPC10 / RelativeRatiosPC5 / RelativeRatiosPC7 / RelativeRatiosPC9 / RT11.78 / RT4.21 / RT4.42 / RT4.6 / RT4.98 / RT5.28 / RT7.47 / RT7.58 / RT8.11 / RT8.21 / RT8.51 / TrichomeDensity / WaterContent
10--2	78575583	78576953	Ha412HOChr10g0447781	Putative ribonuclease H	GO:0003676,GO:0003964,GO:0004523,GO:0006278,GO:0015074,GO:0090502	3.1.26.4	10_251	Ha412HOChr10	10_251 kept	4	54	1082	RelativeRatioRT3.52 / RelativeRatioRT7.71 / RT3.52 / RT7.71	ChlorophyllContentmassbasis / Circularity / DryMass / FreshMass / LaminaDensity / LeafArea / LESPC2 / LMA / PeakAreas200PC2 / PeakAreas200PC3 / PeakAreas200PC5 / PeakAreas200PC6 / PeakAreas200PC7 / PeakAreas200PC8 / PEAKAREASPC1 / PEAKAREASPC10 / PEAKAREASPC5 / PEAKAREASPC7 / PEAKAREASPC9 / RelativeRatioRT11.78 / RelativeRatioRT4.21 / RelativeRatioRT4.42 / RelativeRatioRT4.6 / RelativeRatioRT4.98 / RelativeRatioRT5.28 / RelativeRatioRT7.47 / RelativeRatioRT7.58 / RelativeRatioRT8.11 / RelativeRatioRT8.21 / RelativeRatioRT8.51 / RelativeRatios200PC2 / RelativeRatios200PC3 / RelativeRatios200PC5 / RelativeRatios200PC6 / RelativeRatios200PC7 / RelativeRatios200PC8 / RelativeRatiosPC1 / RelativeRatiosPC10 / RelativeRatiosPC5 / RelativeRatiosPC7 / RelativeRatiosPC9 / RT11.78 / RT4.21 / RT4.42 / RT4.6 / RT4.98 / RT5.28 / RT7.47 / RT7.58 / RT8.11 / RT8.21 / RT8.51 / TrichomeDensity / WaterContent
10--2	78579280	78581850	Ha412HOChr10g0447791	Putative retrotransposon gag domain, aspartic peptidase domain superfamily	GO:0003676,GO:0003964,GO:0004523,GO:0006278,GO:0015074,GO:0090502	NA	10_251	Ha412HOChr10	10_251 kept	4	54	1082	RelativeRatioRT3.52 / RelativeRatioRT7.71 / RT3.52 / RT7.71	ChlorophyllContentmassbasis / Circularity / DryMass / FreshMass / LaminaDensity / LeafArea / LESPC2 / LMA / PeakAreas200PC2 / PeakAreas200PC3 / PeakAreas200PC5 / PeakAreas200PC6 / PeakAreas200PC7 / PeakAreas200PC8 / PEAKAREASPC1 / PEAKAREASPC10 / PEAKAREASPC5 / PEAKAREASPC7 / PEAKAREASPC9 / RelativeRatioRT11.78 / RelativeRatioRT4.21 / RelativeRatioRT4.42 / RelativeRatioRT4.6 / RelativeRatioRT4.98 / RelativeRatioRT5.28 / RelativeRatioRT7.47 / RelativeRatioRT7.58 / RelativeRatioRT8.11 / RelativeRatioRT8.21 / RelativeRatioRT8.51 / RelativeRatios200PC2 / RelativeRatios200PC3 / RelativeRatios200PC5 / RelativeRatios200PC6 / RelativeRatios200PC7 / RelativeRatios200PC8 / RelativeRatiosPC1 / RelativeRatiosPC10 / RelativeRatiosPC5 / RelativeRatiosPC7 / RelativeRatiosPC9 / RT11.78 / RT4.21 / RT4.42 / RT4.6 / RT4.98 / RT5.28 / RT7.47 / RT7.58 / RT8.11 / RT8.21 / RT8.51 / TrichomeDensity / WaterContent
10--2	78582943	78584190	Ha412HOChr10g0447801	Putative ribonuclease H	GO:0003676,GO:0003964,GO:0004523,GO:0006278,GO:0015074,GO:0090502	3.1.26.4	10_251	Ha412HOChr10	10_251 kept	4	54	1082	RelativeRatioRT3.52 / RelativeRatioRT7.71 / RT3.52 / RT7.71	ChlorophyllContentmassbasis / Circularity / DryMass / FreshMass / LaminaDensity / LeafArea / LESPC2 / LMA / PeakAreas200PC2 / PeakAreas200PC3 / PeakAreas200PC5 / PeakAreas200PC6 / PeakAreas200PC7 / PeakAreas200PC8 / PEAKAREASPC1 / PEAKAREASPC10 / PEAKAREASPC5 / PEAKAREASPC7 / PEAKAREASPC9 / RelativeRatioRT11.78 / RelativeRatioRT4.21 / RelativeRatioRT4.42 / RelativeRatioRT4.6 / RelativeRatioRT4.98 / RelativeRatioRT5.28 / RelativeRatioRT7.47 / RelativeRatioRT7.58 / RelativeRatioRT8.11 / RelativeRatioRT8.21 / RelativeRatioRT8.51 / RelativeRatios200PC2 / RelativeRatios200PC3 / RelativeRatios200PC5 / RelativeRatios200PC6 / RelativeRatios200PC7 / RelativeRatios200PC8 / RelativeRatiosPC1 / RelativeRatiosPC10 / RelativeRatiosPC5 / RelativeRatiosPC7 / RelativeRatiosPC9 / RT11.78 / RT4.21 / RT4.42 / RT4.6 / RT4.98 / RT5.28 / RT7.47 / RT7.58 / RT8.11 / RT8.21 / RT8.51 / TrichomeDensity / WaterContent
10--2	78585587	78586027	Ha412HOChr10g0447811	hypothetical protein	NA	NA	10_251	Ha412HOChr10	10_251 kept	4	54	1082	RelativeRatioRT3.52 / RelativeRatioRT7.71 / RT3.52 / RT7.71	ChlorophyllContentmassbasis / Circularity / DryMass / FreshMass / LaminaDensity / LeafArea / LESPC2 / LMA / PeakAreas200PC2 / PeakAreas200PC3 / PeakAreas200PC5 / PeakAreas200PC6 / PeakAreas200PC7 / PeakAreas200PC8 / PEAKAREASPC1 / PEAKAREASPC10 / PEAKAREASPC5 / PEAKAREASPC7 / PEAKAREASPC9 / RelativeRatioRT11.78 / RelativeRatioRT4.21 / RelativeRatioRT4.42 / RelativeRatioRT4.6 / RelativeRatioRT4.98 / RelativeRatioRT5.28 / RelativeRatioRT7.47 / RelativeRatioRT7.58 / RelativeRatioRT8.11 / RelativeRatioRT8.21 / RelativeRatioRT8.51 / RelativeRatios200PC2 / RelativeRatios200PC3 / RelativeRatios200PC5 / RelativeRatios200PC6 / RelativeRatios200PC7 / RelativeRatios200PC8 / RelativeRatiosPC1 / RelativeRatiosPC10 / RelativeRatiosPC5 / RelativeRatiosPC7 / RelativeRatiosPC9 / RT11.78 / RT4.21 / RT4.42 / RT4.6 / RT4.98 / RT5.28 / RT7.47 / RT7.58 / RT8.11 / RT8.21 / RT8.51 / TrichomeDensity / WaterContent
10--2	78722839	78723838	Ha412HOChr10g0447821	hypothetical protein	NA	NA	10_251	Ha412HOChr10	10_251 kept	4	54	1082	RelativeRatioRT3.52 / RelativeRatioRT7.71 / RT3.52 / RT7.71	ChlorophyllContentmassbasis / Circularity / DryMass / FreshMass / LaminaDensity / LeafArea / LESPC2 / LMA / PeakAreas200PC2 / PeakAreas200PC3 / PeakAreas200PC5 / PeakAreas200PC6 / PeakAreas200PC7 / PeakAreas200PC8 / PEAKAREASPC1 / PEAKAREASPC10 / PEAKAREASPC5 / PEAKAREASPC7 / PEAKAREASPC9 / RelativeRatioRT11.78 / RelativeRatioRT4.21 / RelativeRatioRT4.42 / RelativeRatioRT4.6 / RelativeRatioRT4.98 / RelativeRatioRT5.28 / RelativeRatioRT7.47 / RelativeRatioRT7.58 / RelativeRatioRT8.11 / RelativeRatioRT8.21 / RelativeRatioRT8.51 / RelativeRatios200PC2 / RelativeRatios200PC3 / RelativeRatios200PC5 / RelativeRatios200PC6 / RelativeRatios200PC7 / RelativeRatios200PC8 / RelativeRatiosPC1 / RelativeRatiosPC10 / RelativeRatiosPC5 / RelativeRatiosPC7 / RelativeRatiosPC9 / RT11.78 / RT4.21 / RT4.42 / RT4.6 / RT4.98 / RT5.28 / RT7.47 / RT7.58 / RT8.11 / RT8.21 / RT8.51 / TrichomeDensity / WaterContent
10--2	78777725	78781159	Ha412HOChr10g0447831	hypothetical protein	GO:0016021	NA	10_251	Ha412HOChr10	10_251 kept	4	54	1082	RelativeRatioRT3.52 / RelativeRatioRT7.71 / RT3.52 / RT7.71	ChlorophyllContentmassbasis / Circularity / DryMass / FreshMass / LaminaDensity / LeafArea / LESPC2 / LMA / PeakAreas200PC2 / PeakAreas200PC3 / PeakAreas200PC5 / PeakAreas200PC6 / PeakAreas200PC7 / PeakAreas200PC8 / PEAKAREASPC1 / PEAKAREASPC10 / PEAKAREASPC5 / PEAKAREASPC7 / PEAKAREASPC9 / RelativeRatioRT11.78 / RelativeRatioRT4.21 / RelativeRatioRT4.42 / RelativeRatioRT4.6 / RelativeRatioRT4.98 / RelativeRatioRT5.28 / RelativeRatioRT7.47 / RelativeRatioRT7.58 / RelativeRatioRT8.11 / RelativeRatioRT8.21 / RelativeRatioRT8.51 / RelativeRatios200PC2 / RelativeRatios200PC3 / RelativeRatios200PC5 / RelativeRatios200PC6 / RelativeRatios200PC7 / RelativeRatios200PC8 / RelativeRatiosPC1 / RelativeRatiosPC10 / RelativeRatiosPC5 / RelativeRatiosPC7 / RelativeRatiosPC9 / RT11.78 / RT4.21 / RT4.42 / RT4.6 / RT4.98 / RT5.28 / RT7.47 / RT7.58 / RT8.11 / RT8.21 / RT8.51 / TrichomeDensity / WaterContent
10--2	78791359	78792309	Ha412HOChr10g0447841	putative protein	GO:0000932,GO:0005634,GO:0030015,GO:0006355,GO:0017148	NA	10_251	Ha412HOChr10	10_251 kept	4	54	1082	RelativeRatioRT3.52 / RelativeRatioRT7.71 / RT3.52 / RT7.71	ChlorophyllContentmassbasis / Circularity / DryMass / FreshMass / LaminaDensity / LeafArea / LESPC2 / LMA / PeakAreas200PC2 / PeakAreas200PC3 / PeakAreas200PC5 / PeakAreas200PC6 / PeakAreas200PC7 / PeakAreas200PC8 / PEAKAREASPC1 / PEAKAREASPC10 / PEAKAREASPC5 / PEAKAREASPC7 / PEAKAREASPC9 / RelativeRatioRT11.78 / RelativeRatioRT4.21 / RelativeRatioRT4.42 / RelativeRatioRT4.6 / RelativeRatioRT4.98 / RelativeRatioRT5.28 / RelativeRatioRT7.47 / RelativeRatioRT7.58 / RelativeRatioRT8.11 / RelativeRatioRT8.21 / RelativeRatioRT8.51 / RelativeRatios200PC2 / RelativeRatios200PC3 / RelativeRatios200PC5 / RelativeRatios200PC6 / RelativeRatios200PC7 / RelativeRatios200PC8 / RelativeRatiosPC1 / RelativeRatiosPC10 / RelativeRatiosPC5 / RelativeRatiosPC7 / RelativeRatiosPC9 / RT11.78 / RT4.21 / RT4.42 / RT4.6 / RT4.98 / RT5.28 / RT7.47 / RT7.58 / RT8.11 / RT8.21 / RT8.51 / TrichomeDensity / WaterContent
10--2	78865039	78871164	Ha412HOChr10g0447851	Putative glycosyl transferase, family 14	GO:0016021,GO:0008375	NA	10_251	Ha412HOChr10	10_251 kept	4	54	1082	RelativeRatioRT3.52 / RelativeRatioRT7.71 / RT3.52 / RT7.71	ChlorophyllContentmassbasis / Circularity / DryMass / FreshMass / LaminaDensity / LeafArea / LESPC2 / LMA / PeakAreas200PC2 / PeakAreas200PC3 / PeakAreas200PC5 / PeakAreas200PC6 / PeakAreas200PC7 / PeakAreas200PC8 / PEAKAREASPC1 / PEAKAREASPC10 / PEAKAREASPC5 / PEAKAREASPC7 / PEAKAREASPC9 / RelativeRatioRT11.78 / RelativeRatioRT4.21 / RelativeRatioRT4.42 / RelativeRatioRT4.6 / RelativeRatioRT4.98 / RelativeRatioRT5.28 / RelativeRatioRT7.47 / RelativeRatioRT7.58 / RelativeRatioRT8.11 / RelativeRatioRT8.21 / RelativeRatioRT8.51 / RelativeRatios200PC2 / RelativeRatios200PC3 / RelativeRatios200PC5 / RelativeRatios200PC6 / RelativeRatios200PC7 / RelativeRatios200PC8 / RelativeRatiosPC1 / RelativeRatiosPC10 / RelativeRatiosPC5 / RelativeRatiosPC7 / RelativeRatiosPC9 / RT11.78 / RT4.21 / RT4.42 / RT4.6 / RT4.98 / RT5.28 / RT7.47 / RT7.58 / RT8.11 / RT8.21 / RT8.51 / TrichomeDensity / WaterContent
10--2	78886020	78887600	Ha412HOChr10g0447861	hypothetical protein	NA	NA	10_251	Ha412HOChr10	10_251 kept	4	54	1082	RelativeRatioRT3.52 / RelativeRatioRT7.71 / RT3.52 / RT7.71	ChlorophyllContentmassbasis / Circularity / DryMass / FreshMass / LaminaDensity / LeafArea / LESPC2 / LMA / PeakAreas200PC2 / PeakAreas200PC3 / PeakAreas200PC5 / PeakAreas200PC6 / PeakAreas200PC7 / PeakAreas200PC8 / PEAKAREASPC1 / PEAKAREASPC10 / PEAKAREASPC5 / PEAKAREASPC7 / PEAKAREASPC9 / RelativeRatioRT11.78 / RelativeRatioRT4.21 / RelativeRatioRT4.42 / RelativeRatioRT4.6 / RelativeRatioRT4.98 / RelativeRatioRT5.28 / RelativeRatioRT7.47 / RelativeRatioRT7.58 / RelativeRatioRT8.11 / RelativeRatioRT8.21 / RelativeRatioRT8.51 / RelativeRatios200PC2 / RelativeRatios200PC3 / RelativeRatios200PC5 / RelativeRatios200PC6 / RelativeRatios200PC7 / RelativeRatios200PC8 / RelativeRatiosPC1 / RelativeRatiosPC10 / RelativeRatiosPC5 / RelativeRatiosPC7 / RelativeRatiosPC9 / RT11.78 / RT4.21 / RT4.42 / RT4.6 / RT4.98 / RT5.28 / RT7.47 / RT7.58 / RT8.11 / RT8.21 / RT8.51 / TrichomeDensity / WaterContent
10--2	78908205	78908750	Ha412HOChr10g0447871	hypothetical protein	NA	NA	10_251	Ha412HOChr10	10_251 kept	4	54	1082	RelativeRatioRT3.52 / RelativeRatioRT7.71 / RT3.52 / RT7.71	ChlorophyllContentmassbasis / Circularity / DryMass / FreshMass / LaminaDensity / LeafArea / LESPC2 / LMA / PeakAreas200PC2 / PeakAreas200PC3 / PeakAreas200PC5 / PeakAreas200PC6 / PeakAreas200PC7 / PeakAreas200PC8 / PEAKAREASPC1 / PEAKAREASPC10 / PEAKAREASPC5 / PEAKAREASPC7 / PEAKAREASPC9 / RelativeRatioRT11.78 / RelativeRatioRT4.21 / RelativeRatioRT4.42 / RelativeRatioRT4.6 / RelativeRatioRT4.98 / RelativeRatioRT5.28 / RelativeRatioRT7.47 / RelativeRatioRT7.58 / RelativeRatioRT8.11 / RelativeRatioRT8.21 / RelativeRatioRT8.51 / RelativeRatios200PC2 / RelativeRatios200PC3 / RelativeRatios200PC5 / RelativeRatios200PC6 / RelativeRatios200PC7 / RelativeRatios200PC8 / RelativeRatiosPC1 / RelativeRatiosPC10 / RelativeRatiosPC5 / RelativeRatiosPC7 / RelativeRatiosPC9 / RT11.78 / RT4.21 / RT4.42 / RT4.6 / RT4.98 / RT5.28 / RT7.47 / RT7.58 / RT8.11 / RT8.21 / RT8.51 / TrichomeDensity / WaterContent
10--2	79092011	79096231	Ha412HOChr10g0447881	Putative 3-oxoacyl-[acyl-carrier-protein] reductase	GO:0016491,GO:0055114	1.1.1.100	10_251	Ha412HOChr10	10_251 kept	4	54	1082	RelativeRatioRT3.52 / RelativeRatioRT7.71 / RT3.52 / RT7.71	ChlorophyllContentmassbasis / Circularity / DryMass / FreshMass / LaminaDensity / LeafArea / LESPC2 / LMA / PeakAreas200PC2 / PeakAreas200PC3 / PeakAreas200PC5 / PeakAreas200PC6 / PeakAreas200PC7 / PeakAreas200PC8 / PEAKAREASPC1 / PEAKAREASPC10 / PEAKAREASPC5 / PEAKAREASPC7 / PEAKAREASPC9 / RelativeRatioRT11.78 / RelativeRatioRT4.21 / RelativeRatioRT4.42 / RelativeRatioRT4.6 / RelativeRatioRT4.98 / RelativeRatioRT5.28 / RelativeRatioRT7.47 / RelativeRatioRT7.58 / RelativeRatioRT8.11 / RelativeRatioRT8.21 / RelativeRatioRT8.51 / RelativeRatios200PC2 / RelativeRatios200PC3 / RelativeRatios200PC5 / RelativeRatios200PC6 / RelativeRatios200PC7 / RelativeRatios200PC8 / RelativeRatiosPC1 / RelativeRatiosPC10 / RelativeRatiosPC5 / RelativeRatiosPC7 / RelativeRatiosPC9 / RT11.78 / RT4.21 / RT4.42 / RT4.6 / RT4.98 / RT5.28 / RT7.47 / RT7.58 / RT8.11 / RT8.21 / RT8.51 / TrichomeDensity / WaterContent
10--2	79177739	79183954	Ha412HOChr10g0447891	Putative protein kinase-like domain superfamily	GO:0016301,GO:0016310	NA	10_251	Ha412HOChr10	10_251 kept	4	54	1082	RelativeRatioRT3.52 / RelativeRatioRT7.71 / RT3.52 / RT7.71	ChlorophyllContentmassbasis / Circularity / DryMass / FreshMass / LaminaDensity / LeafArea / LESPC2 / LMA / PeakAreas200PC2 / PeakAreas200PC3 / PeakAreas200PC5 / PeakAreas200PC6 / PeakAreas200PC7 / PeakAreas200PC8 / PEAKAREASPC1 / PEAKAREASPC10 / PEAKAREASPC5 / PEAKAREASPC7 / PEAKAREASPC9 / RelativeRatioRT11.78 / RelativeRatioRT4.21 / RelativeRatioRT4.42 / RelativeRatioRT4.6 / RelativeRatioRT4.98 / RelativeRatioRT5.28 / RelativeRatioRT7.47 / RelativeRatioRT7.58 / RelativeRatioRT8.11 / RelativeRatioRT8.21 / RelativeRatioRT8.51 / RelativeRatios200PC2 / RelativeRatios200PC3 / RelativeRatios200PC5 / RelativeRatios200PC6 / RelativeRatios200PC7 / RelativeRatios200PC8 / RelativeRatiosPC1 / RelativeRatiosPC10 / RelativeRatiosPC5 / RelativeRatiosPC7 / RelativeRatiosPC9 / RT11.78 / RT4.21 / RT4.42 / RT4.6 / RT4.98 / RT5.28 / RT7.47 / RT7.58 / RT8.11 / RT8.21 / RT8.51 / TrichomeDensity / WaterContent
10--2	79199772	79201198	Ha412HOChr10g0447901	hypothetical protein	GO:0016021	NA	10_251	Ha412HOChr10	10_251 kept	4	54	1082	RelativeRatioRT3.52 / RelativeRatioRT7.71 / RT3.52 / RT7.71	ChlorophyllContentmassbasis / Circularity / DryMass / FreshMass / LaminaDensity / LeafArea / LESPC2 / LMA / PeakAreas200PC2 / PeakAreas200PC3 / PeakAreas200PC5 / PeakAreas200PC6 / PeakAreas200PC7 / PeakAreas200PC8 / PEAKAREASPC1 / PEAKAREASPC10 / PEAKAREASPC5 / PEAKAREASPC7 / PEAKAREASPC9 / RelativeRatioRT11.78 / RelativeRatioRT4.21 / RelativeRatioRT4.42 / RelativeRatioRT4.6 / RelativeRatioRT4.98 / RelativeRatioRT5.28 / RelativeRatioRT7.47 / RelativeRatioRT7.58 / RelativeRatioRT8.11 / RelativeRatioRT8.21 / RelativeRatioRT8.51 / RelativeRatios200PC2 / RelativeRatios200PC3 / RelativeRatios200PC5 / RelativeRatios200PC6 / RelativeRatios200PC7 / RelativeRatios200PC8 / RelativeRatiosPC1 / RelativeRatiosPC10 / RelativeRatiosPC5 / RelativeRatiosPC7 / RelativeRatiosPC9 / RT11.78 / RT4.21 / RT4.42 / RT4.6 / RT4.98 / RT5.28 / RT7.47 / RT7.58 / RT8.11 / RT8.21 / RT8.51 / TrichomeDensity / WaterContent
10--2	79201242	79202070	Ha412HOChr10g0447911	hypothetical protein	NA	NA	10_251	Ha412HOChr10	10_251 kept	4	54	1082	RelativeRatioRT3.52 / RelativeRatioRT7.71 / RT3.52 / RT7.71	ChlorophyllContentmassbasis / Circularity / DryMass / FreshMass / LaminaDensity / LeafArea / LESPC2 / LMA / PeakAreas200PC2 / PeakAreas200PC3 / PeakAreas200PC5 / PeakAreas200PC6 / PeakAreas200PC7 / PeakAreas200PC8 / PEAKAREASPC1 / PEAKAREASPC10 / PEAKAREASPC5 / PEAKAREASPC7 / PEAKAREASPC9 / RelativeRatioRT11.78 / RelativeRatioRT4.21 / RelativeRatioRT4.42 / RelativeRatioRT4.6 / RelativeRatioRT4.98 / RelativeRatioRT5.28 / RelativeRatioRT7.47 / RelativeRatioRT7.58 / RelativeRatioRT8.11 / RelativeRatioRT8.21 / RelativeRatioRT8.51 / RelativeRatios200PC2 / RelativeRatios200PC3 / RelativeRatios200PC5 / RelativeRatios200PC6 / RelativeRatios200PC7 / RelativeRatios200PC8 / RelativeRatiosPC1 / RelativeRatiosPC10 / RelativeRatiosPC5 / RelativeRatiosPC7 / RelativeRatiosPC9 / RT11.78 / RT4.21 / RT4.42 / RT4.6 / RT4.98 / RT5.28 / RT7.47 / RT7.58 / RT8.11 / RT8.21 / RT8.51 / TrichomeDensity / WaterContent
10--2	79366359	79375308	Ha412HOChr10g0447921	hypothetical protein	GO:0016021	NA	10_251	Ha412HOChr10	10_251 kept	4	54	1082	RelativeRatioRT3.52 / RelativeRatioRT7.71 / RT3.52 / RT7.71	ChlorophyllContentmassbasis / Circularity / DryMass / FreshMass / LaminaDensity / LeafArea / LESPC2 / LMA / PeakAreas200PC2 / PeakAreas200PC3 / PeakAreas200PC5 / PeakAreas200PC6 / PeakAreas200PC7 / PeakAreas200PC8 / PEAKAREASPC1 / PEAKAREASPC10 / PEAKAREASPC5 / PEAKAREASPC7 / PEAKAREASPC9 / RelativeRatioRT11.78 / RelativeRatioRT4.21 / RelativeRatioRT4.42 / RelativeRatioRT4.6 / RelativeRatioRT4.98 / RelativeRatioRT5.28 / RelativeRatioRT7.47 / RelativeRatioRT7.58 / RelativeRatioRT8.11 / RelativeRatioRT8.21 / RelativeRatioRT8.51 / RelativeRatios200PC2 / RelativeRatios200PC3 / RelativeRatios200PC5 / RelativeRatios200PC6 / RelativeRatios200PC7 / RelativeRatios200PC8 / RelativeRatiosPC1 / RelativeRatiosPC10 / RelativeRatiosPC5 / RelativeRatiosPC7 / RelativeRatiosPC9 / RT11.78 / RT4.21 / RT4.42 / RT4.6 / RT4.98 / RT5.28 / RT7.47 / RT7.58 / RT8.11 / RT8.21 / RT8.51 / TrichomeDensity / WaterContent
10--2	79464057	79469896	Ha412HOChr10g0447931	Putative magnesium-protoporphyrin IX monomethyl ester (oxidative) cyclase	GO:0046872,GO:0048529,GO:0015979,GO:0015995,GO:0055114	1.14.13.81	10_251	Ha412HOChr10	10_251 kept	4	54	1082	RelativeRatioRT3.52 / RelativeRatioRT7.71 / RT3.52 / RT7.71	ChlorophyllContentmassbasis / Circularity / DryMass / FreshMass / LaminaDensity / LeafArea / LESPC2 / LMA / PeakAreas200PC2 / PeakAreas200PC3 / PeakAreas200PC5 / PeakAreas200PC6 / PeakAreas200PC7 / PeakAreas200PC8 / PEAKAREASPC1 / PEAKAREASPC10 / PEAKAREASPC5 / PEAKAREASPC7 / PEAKAREASPC9 / RelativeRatioRT11.78 / RelativeRatioRT4.21 / RelativeRatioRT4.42 / RelativeRatioRT4.6 / RelativeRatioRT4.98 / RelativeRatioRT5.28 / RelativeRatioRT7.47 / RelativeRatioRT7.58 / RelativeRatioRT8.11 / RelativeRatioRT8.21 / RelativeRatioRT8.51 / RelativeRatios200PC2 / RelativeRatios200PC3 / RelativeRatios200PC5 / RelativeRatios200PC6 / RelativeRatios200PC7 / RelativeRatios200PC8 / RelativeRatiosPC1 / RelativeRatiosPC10 / RelativeRatiosPC5 / RelativeRatiosPC7 / RelativeRatiosPC9 / RT11.78 / RT4.21 / RT4.42 / RT4.6 / RT4.98 / RT5.28 / RT7.47 / RT7.58 / RT8.11 / RT8.21 / RT8.51 / TrichomeDensity / WaterContent
10--2	79465991	79466343	Ha412HOChr10g0447941	hypothetical protein	NA	NA	10_251	Ha412HOChr10	10_251 kept	4	54	1082	RelativeRatioRT3.52 / RelativeRatioRT7.71 / RT3.52 / RT7.71	ChlorophyllContentmassbasis / Circularity / DryMass / FreshMass / LaminaDensity / LeafArea / LESPC2 / LMA / PeakAreas200PC2 / PeakAreas200PC3 / PeakAreas200PC5 / PeakAreas200PC6 / PeakAreas200PC7 / PeakAreas200PC8 / PEAKAREASPC1 / PEAKAREASPC10 / PEAKAREASPC5 / PEAKAREASPC7 / PEAKAREASPC9 / RelativeRatioRT11.78 / RelativeRatioRT4.21 / RelativeRatioRT4.42 / RelativeRatioRT4.6 / RelativeRatioRT4.98 / RelativeRatioRT5.28 / RelativeRatioRT7.47 / RelativeRatioRT7.58 / RelativeRatioRT8.11 / RelativeRatioRT8.21 / RelativeRatioRT8.51 / RelativeRatios200PC2 / RelativeRatios200PC3 / RelativeRatios200PC5 / RelativeRatios200PC6 / RelativeRatios200PC7 / RelativeRatios200PC8 / RelativeRatiosPC1 / RelativeRatiosPC10 / RelativeRatiosPC5 / RelativeRatiosPC7 / RelativeRatiosPC9 / RT11.78 / RT4.21 / RT4.42 / RT4.6 / RT4.98 / RT5.28 / RT7.47 / RT7.58 / RT8.11 / RT8.21 / RT8.51 / TrichomeDensity / WaterContent
10--2	79468196	79471056	Ha412HOChr10g0447951	Putative major intrinsic protein	GO:0016021,GO:0015267,GO:0055085	NA	10_251	Ha412HOChr10	10_251 kept	4	54	1082	RelativeRatioRT3.52 / RelativeRatioRT7.71 / RT3.52 / RT7.71	ChlorophyllContentmassbasis / Circularity / DryMass / FreshMass / LaminaDensity / LeafArea / LESPC2 / LMA / PeakAreas200PC2 / PeakAreas200PC3 / PeakAreas200PC5 / PeakAreas200PC6 / PeakAreas200PC7 / PeakAreas200PC8 / PEAKAREASPC1 / PEAKAREASPC10 / PEAKAREASPC5 / PEAKAREASPC7 / PEAKAREASPC9 / RelativeRatioRT11.78 / RelativeRatioRT4.21 / RelativeRatioRT4.42 / RelativeRatioRT4.6 / RelativeRatioRT4.98 / RelativeRatioRT5.28 / RelativeRatioRT7.47 / RelativeRatioRT7.58 / RelativeRatioRT8.11 / RelativeRatioRT8.21 / RelativeRatioRT8.51 / RelativeRatios200PC2 / RelativeRatios200PC3 / RelativeRatios200PC5 / RelativeRatios200PC6 / RelativeRatios200PC7 / RelativeRatios200PC8 / RelativeRatiosPC1 / RelativeRatiosPC10 / RelativeRatiosPC5 / RelativeRatiosPC7 / RelativeRatiosPC9 / RT11.78 / RT4.21 / RT4.42 / RT4.6 / RT4.98 / RT5.28 / RT7.47 / RT7.58 / RT8.11 / RT8.21 / RT8.51 / TrichomeDensity / WaterContent
10--2	79486140	79487190	Ha412HOChr10g0447961	Putative transcription factor C2H2 family	GO:0004842,GO:0016874,GO:0016567	NA	10_251	Ha412HOChr10	10_251 kept	4	54	1082	RelativeRatioRT3.52 / RelativeRatioRT7.71 / RT3.52 / RT7.71	ChlorophyllContentmassbasis / Circularity / DryMass / FreshMass / LaminaDensity / LeafArea / LESPC2 / LMA / PeakAreas200PC2 / PeakAreas200PC3 / PeakAreas200PC5 / PeakAreas200PC6 / PeakAreas200PC7 / PeakAreas200PC8 / PEAKAREASPC1 / PEAKAREASPC10 / PEAKAREASPC5 / PEAKAREASPC7 / PEAKAREASPC9 / RelativeRatioRT11.78 / RelativeRatioRT4.21 / RelativeRatioRT4.42 / RelativeRatioRT4.6 / RelativeRatioRT4.98 / RelativeRatioRT5.28 / RelativeRatioRT7.47 / RelativeRatioRT7.58 / RelativeRatioRT8.11 / RelativeRatioRT8.21 / RelativeRatioRT8.51 / RelativeRatios200PC2 / RelativeRatios200PC3 / RelativeRatios200PC5 / RelativeRatios200PC6 / RelativeRatios200PC7 / RelativeRatios200PC8 / RelativeRatiosPC1 / RelativeRatiosPC10 / RelativeRatiosPC5 / RelativeRatiosPC7 / RelativeRatiosPC9 / RT11.78 / RT4.21 / RT4.42 / RT4.6 / RT4.98 / RT5.28 / RT7.47 / RT7.58 / RT8.11 / RT8.21 / RT8.51 / TrichomeDensity / WaterContent
10--2	79543818	79547353	Ha412HOChr10g0447971	Putative protein S-acyltransferase	GO:0005783,GO:0005794,GO:0016021,GO:0019706,GO:0006612,GO:0018230	2.3.1.225	10_251	Ha412HOChr10	10_251 kept	4	54	1082	RelativeRatioRT3.52 / RelativeRatioRT7.71 / RT3.52 / RT7.71	ChlorophyllContentmassbasis / Circularity / DryMass / FreshMass / LaminaDensity / LeafArea / LESPC2 / LMA / PeakAreas200PC2 / PeakAreas200PC3 / PeakAreas200PC5 / PeakAreas200PC6 / PeakAreas200PC7 / PeakAreas200PC8 / PEAKAREASPC1 / PEAKAREASPC10 / PEAKAREASPC5 / PEAKAREASPC7 / PEAKAREASPC9 / RelativeRatioRT11.78 / RelativeRatioRT4.21 / RelativeRatioRT4.42 / RelativeRatioRT4.6 / RelativeRatioRT4.98 / RelativeRatioRT5.28 / RelativeRatioRT7.47 / RelativeRatioRT7.58 / RelativeRatioRT8.11 / RelativeRatioRT8.21 / RelativeRatioRT8.51 / RelativeRatios200PC2 / RelativeRatios200PC3 / RelativeRatios200PC5 / RelativeRatios200PC6 / RelativeRatios200PC7 / RelativeRatios200PC8 / RelativeRatiosPC1 / RelativeRatiosPC10 / RelativeRatiosPC5 / RelativeRatiosPC7 / RelativeRatiosPC9 / RT11.78 / RT4.21 / RT4.42 / RT4.6 / RT4.98 / RT5.28 / RT7.47 / RT7.58 / RT8.11 / RT8.21 / RT8.51 / TrichomeDensity / WaterContent
10--2	79547492	79553666	Ha412HOChr10g0447981	Putative transcription factor bZIP family	GO:0005634,GO:0003677,GO:0003700,GO:0006355	NA	10_251	Ha412HOChr10	10_251 kept	4	54	1082	RelativeRatioRT3.52 / RelativeRatioRT7.71 / RT3.52 / RT7.71	ChlorophyllContentmassbasis / Circularity / DryMass / FreshMass / LaminaDensity / LeafArea / LESPC2 / LMA / PeakAreas200PC2 / PeakAreas200PC3 / PeakAreas200PC5 / PeakAreas200PC6 / PeakAreas200PC7 / PeakAreas200PC8 / PEAKAREASPC1 / PEAKAREASPC10 / PEAKAREASPC5 / PEAKAREASPC7 / PEAKAREASPC9 / RelativeRatioRT11.78 / RelativeRatioRT4.21 / RelativeRatioRT4.42 / RelativeRatioRT4.6 / RelativeRatioRT4.98 / RelativeRatioRT5.28 / RelativeRatioRT7.47 / RelativeRatioRT7.58 / RelativeRatioRT8.11 / RelativeRatioRT8.21 / RelativeRatioRT8.51 / RelativeRatios200PC2 / RelativeRatios200PC3 / RelativeRatios200PC5 / RelativeRatios200PC6 / RelativeRatios200PC7 / RelativeRatios200PC8 / RelativeRatiosPC1 / RelativeRatiosPC10 / RelativeRatiosPC5 / RelativeRatiosPC7 / RelativeRatiosPC9 / RT11.78 / RT4.21 / RT4.42 / RT4.6 / RT4.98 / RT5.28 / RT7.47 / RT7.58 / RT8.11 / RT8.21 / RT8.51 / TrichomeDensity / WaterContent
10--2	79567292	79568750	Ha412HOChr10g0447991	Putative cytochrome b5-like heme/steroid binding domain-containing protein	GO:0016021,GO:0032440,GO:0055114	NA	10_251	Ha412HOChr10	10_251 kept	4	54	1082	RelativeRatioRT3.52 / RelativeRatioRT7.71 / RT3.52 / RT7.71	ChlorophyllContentmassbasis / Circularity / DryMass / FreshMass / LaminaDensity / LeafArea / LESPC2 / LMA / PeakAreas200PC2 / PeakAreas200PC3 / PeakAreas200PC5 / PeakAreas200PC6 / PeakAreas200PC7 / PeakAreas200PC8 / PEAKAREASPC1 / PEAKAREASPC10 / PEAKAREASPC5 / PEAKAREASPC7 / PEAKAREASPC9 / RelativeRatioRT11.78 / RelativeRatioRT4.21 / RelativeRatioRT4.42 / RelativeRatioRT4.6 / RelativeRatioRT4.98 / RelativeRatioRT5.28 / RelativeRatioRT7.47 / RelativeRatioRT7.58 / RelativeRatioRT8.11 / RelativeRatioRT8.21 / RelativeRatioRT8.51 / RelativeRatios200PC2 / RelativeRatios200PC3 / RelativeRatios200PC5 / RelativeRatios200PC6 / RelativeRatios200PC7 / RelativeRatios200PC8 / RelativeRatiosPC1 / RelativeRatiosPC10 / RelativeRatiosPC5 / RelativeRatiosPC7 / RelativeRatiosPC9 / RT11.78 / RT4.21 / RT4.42 / RT4.6 / RT4.98 / RT5.28 / RT7.47 / RT7.58 / RT8.11 / RT8.21 / RT8.51 / TrichomeDensity / WaterContent
10--2	79580253	79580999	Ha412HOChr10g0448001	hypothetical protein	NA	NA	10_251	Ha412HOChr10	10_251 kept	4	54	1082	RelativeRatioRT3.52 / RelativeRatioRT7.71 / RT3.52 / RT7.71	ChlorophyllContentmassbasis / Circularity / DryMass / FreshMass / LaminaDensity / LeafArea / LESPC2 / LMA / PeakAreas200PC2 / PeakAreas200PC3 / PeakAreas200PC5 / PeakAreas200PC6 / PeakAreas200PC7 / PeakAreas200PC8 / PEAKAREASPC1 / PEAKAREASPC10 / PEAKAREASPC5 / PEAKAREASPC7 / PEAKAREASPC9 / RelativeRatioRT11.78 / RelativeRatioRT4.21 / RelativeRatioRT4.42 / RelativeRatioRT4.6 / RelativeRatioRT4.98 / RelativeRatioRT5.28 / RelativeRatioRT7.47 / RelativeRatioRT7.58 / RelativeRatioRT8.11 / RelativeRatioRT8.21 / RelativeRatioRT8.51 / RelativeRatios200PC2 / RelativeRatios200PC3 / RelativeRatios200PC5 / RelativeRatios200PC6 / RelativeRatios200PC7 / RelativeRatios200PC8 / RelativeRatiosPC1 / RelativeRatiosPC10 / RelativeRatiosPC5 / RelativeRatiosPC7 / RelativeRatiosPC9 / RT11.78 / RT4.21 / RT4.42 / RT4.6 / RT4.98 / RT5.28 / RT7.47 / RT7.58 / RT8.11 / RT8.21 / RT8.51 / TrichomeDensity / WaterContent
10--2	79601879	79603265	Ha412HOChr10g0448011	Putative universal stress protein A	NA	NA	10_251	Ha412HOChr10	10_251 kept	4	54	1082	RelativeRatioRT3.52 / RelativeRatioRT7.71 / RT3.52 / RT7.71	ChlorophyllContentmassbasis / Circularity / DryMass / FreshMass / LaminaDensity / LeafArea / LESPC2 / LMA / PeakAreas200PC2 / PeakAreas200PC3 / PeakAreas200PC5 / PeakAreas200PC6 / PeakAreas200PC7 / PeakAreas200PC8 / PEAKAREASPC1 / PEAKAREASPC10 / PEAKAREASPC5 / PEAKAREASPC7 / PEAKAREASPC9 / RelativeRatioRT11.78 / RelativeRatioRT4.21 / RelativeRatioRT4.42 / RelativeRatioRT4.6 / RelativeRatioRT4.98 / RelativeRatioRT5.28 / RelativeRatioRT7.47 / RelativeRatioRT7.58 / RelativeRatioRT8.11 / RelativeRatioRT8.21 / RelativeRatioRT8.51 / RelativeRatios200PC2 / RelativeRatios200PC3 / RelativeRatios200PC5 / RelativeRatios200PC6 / RelativeRatios200PC7 / RelativeRatios200PC8 / RelativeRatiosPC1 / RelativeRatiosPC10 / RelativeRatiosPC5 / RelativeRatiosPC7 / RelativeRatiosPC9 / RT11.78 / RT4.21 / RT4.42 / RT4.6 / RT4.98 / RT5.28 / RT7.47 / RT7.58 / RT8.11 / RT8.21 / RT8.51 / TrichomeDensity / WaterContent
10--2	79741596	79741866	Ha412HOChr10g0448021	hypothetical protein	NA	NA	10_251	Ha412HOChr10	10_251 kept	4	54	1082	RelativeRatioRT3.52 / RelativeRatioRT7.71 / RT3.52 / RT7.71	ChlorophyllContentmassbasis / Circularity / DryMass / FreshMass / LaminaDensity / LeafArea / LESPC2 / LMA / PeakAreas200PC2 / PeakAreas200PC3 / PeakAreas200PC5 / PeakAreas200PC6 / PeakAreas200PC7 / PeakAreas200PC8 / PEAKAREASPC1 / PEAKAREASPC10 / PEAKAREASPC5 / PEAKAREASPC7 / PEAKAREASPC9 / RelativeRatioRT11.78 / RelativeRatioRT4.21 / RelativeRatioRT4.42 / RelativeRatioRT4.6 / RelativeRatioRT4.98 / RelativeRatioRT5.28 / RelativeRatioRT7.47 / RelativeRatioRT7.58 / RelativeRatioRT8.11 / RelativeRatioRT8.21 / RelativeRatioRT8.51 / RelativeRatios200PC2 / RelativeRatios200PC3 / RelativeRatios200PC5 / RelativeRatios200PC6 / RelativeRatios200PC7 / RelativeRatios200PC8 / RelativeRatiosPC1 / RelativeRatiosPC10 / RelativeRatiosPC5 / RelativeRatiosPC7 / RelativeRatiosPC9 / RT11.78 / RT4.21 / RT4.42 / RT4.6 / RT4.98 / RT5.28 / RT7.47 / RT7.58 / RT8.11 / RT8.21 / RT8.51 / TrichomeDensity / WaterContent
10--2	80071537	80073367	Ha412HOChr10g0448041	hypothetical protein	NA	NA	10_251	Ha412HOChr10	10_251 kept	4	54	1082	RelativeRatioRT3.52 / RelativeRatioRT7.71 / RT3.52 / RT7.71	ChlorophyllContentmassbasis / Circularity / DryMass / FreshMass / LaminaDensity / LeafArea / LESPC2 / LMA / PeakAreas200PC2 / PeakAreas200PC3 / PeakAreas200PC5 / PeakAreas200PC6 / PeakAreas200PC7 / PeakAreas200PC8 / PEAKAREASPC1 / PEAKAREASPC10 / PEAKAREASPC5 / PEAKAREASPC7 / PEAKAREASPC9 / RelativeRatioRT11.78 / RelativeRatioRT4.21 / RelativeRatioRT4.42 / RelativeRatioRT4.6 / RelativeRatioRT4.98 / RelativeRatioRT5.28 / RelativeRatioRT7.47 / RelativeRatioRT7.58 / RelativeRatioRT8.11 / RelativeRatioRT8.21 / RelativeRatioRT8.51 / RelativeRatios200PC2 / RelativeRatios200PC3 / RelativeRatios200PC5 / RelativeRatios200PC6 / RelativeRatios200PC7 / RelativeRatios200PC8 / RelativeRatiosPC1 / RelativeRatiosPC10 / RelativeRatiosPC5 / RelativeRatiosPC7 / RelativeRatiosPC9 / RT11.78 / RT4.21 / RT4.42 / RT4.6 / RT4.98 / RT5.28 / RT7.47 / RT7.58 / RT8.11 / RT8.21 / RT8.51 / TrichomeDensity / WaterContent
10--2	80127197	80127668	Ha412HOChr10g0448051	hypothetical protein	NA	NA	10_251	Ha412HOChr10	10_251 kept	4	54	1082	RelativeRatioRT3.52 / RelativeRatioRT7.71 / RT3.52 / RT7.71	ChlorophyllContentmassbasis / Circularity / DryMass / FreshMass / LaminaDensity / LeafArea / LESPC2 / LMA / PeakAreas200PC2 / PeakAreas200PC3 / PeakAreas200PC5 / PeakAreas200PC6 / PeakAreas200PC7 / PeakAreas200PC8 / PEAKAREASPC1 / PEAKAREASPC10 / PEAKAREASPC5 / PEAKAREASPC7 / PEAKAREASPC9 / RelativeRatioRT11.78 / RelativeRatioRT4.21 / RelativeRatioRT4.42 / RelativeRatioRT4.6 / RelativeRatioRT4.98 / RelativeRatioRT5.28 / RelativeRatioRT7.47 / RelativeRatioRT7.58 / RelativeRatioRT8.11 / RelativeRatioRT8.21 / RelativeRatioRT8.51 / RelativeRatios200PC2 / RelativeRatios200PC3 / RelativeRatios200PC5 / RelativeRatios200PC6 / RelativeRatios200PC7 / RelativeRatios200PC8 / RelativeRatiosPC1 / RelativeRatiosPC10 / RelativeRatiosPC5 / RelativeRatiosPC7 / RelativeRatiosPC9 / RT11.78 / RT4.21 / RT4.42 / RT4.6 / RT4.98 / RT5.28 / RT7.47 / RT7.58 / RT8.11 / RT8.21 / RT8.51 / TrichomeDensity / WaterContent
10--2	80182477	80189590	Ha412HOChr10g0448061	Putative DNA helicase chromatin remodeling SNF2 family	GO:0045739,GO:0003677,GO:0005524,GO:0042393,GO:0043140,GO:0043618,GO:0043044,GO:0032508,GO:0010228,GO:0031011,GO:0016444,GO:0042766	3.6.4.12	10_251	Ha412HOChr10	10_251 kept	4	54	1082	RelativeRatioRT3.52 / RelativeRatioRT7.71 / RT3.52 / RT7.71	ChlorophyllContentmassbasis / Circularity / DryMass / FreshMass / LaminaDensity / LeafArea / LESPC2 / LMA / PeakAreas200PC2 / PeakAreas200PC3 / PeakAreas200PC5 / PeakAreas200PC6 / PeakAreas200PC7 / PeakAreas200PC8 / PEAKAREASPC1 / PEAKAREASPC10 / PEAKAREASPC5 / PEAKAREASPC7 / PEAKAREASPC9 / RelativeRatioRT11.78 / RelativeRatioRT4.21 / RelativeRatioRT4.42 / RelativeRatioRT4.6 / RelativeRatioRT4.98 / RelativeRatioRT5.28 / RelativeRatioRT7.47 / RelativeRatioRT7.58 / RelativeRatioRT8.11 / RelativeRatioRT8.21 / RelativeRatioRT8.51 / RelativeRatios200PC2 / RelativeRatios200PC3 / RelativeRatios200PC5 / RelativeRatios200PC6 / RelativeRatios200PC7 / RelativeRatios200PC8 / RelativeRatiosPC1 / RelativeRatiosPC10 / RelativeRatiosPC5 / RelativeRatiosPC7 / RelativeRatiosPC9 / RT11.78 / RT4.21 / RT4.42 / RT4.6 / RT4.98 / RT5.28 / RT7.47 / RT7.58 / RT8.11 / RT8.21 / RT8.51 / TrichomeDensity / WaterContent
10--2	80182999	80183685	Ha412HOChr10g0448071	hypothetical protein	NA	NA	10_251	Ha412HOChr10	10_251 kept	4	54	1082	RelativeRatioRT3.52 / RelativeRatioRT7.71 / RT3.52 / RT7.71	ChlorophyllContentmassbasis / Circularity / DryMass / FreshMass / LaminaDensity / LeafArea / LESPC2 / LMA / PeakAreas200PC2 / PeakAreas200PC3 / PeakAreas200PC5 / PeakAreas200PC6 / PeakAreas200PC7 / PeakAreas200PC8 / PEAKAREASPC1 / PEAKAREASPC10 / PEAKAREASPC5 / PEAKAREASPC7 / PEAKAREASPC9 / RelativeRatioRT11.78 / RelativeRatioRT4.21 / RelativeRatioRT4.42 / RelativeRatioRT4.6 / RelativeRatioRT4.98 / RelativeRatioRT5.28 / RelativeRatioRT7.47 / RelativeRatioRT7.58 / RelativeRatioRT8.11 / RelativeRatioRT8.21 / RelativeRatioRT8.51 / RelativeRatios200PC2 / RelativeRatios200PC3 / RelativeRatios200PC5 / RelativeRatios200PC6 / RelativeRatios200PC7 / RelativeRatios200PC8 / RelativeRatiosPC1 / RelativeRatiosPC10 / RelativeRatiosPC5 / RelativeRatiosPC7 / RelativeRatiosPC9 / RT11.78 / RT4.21 / RT4.42 / RT4.6 / RT4.98 / RT5.28 / RT7.47 / RT7.58 / RT8.11 / RT8.21 / RT8.51 / TrichomeDensity / WaterContent
10--2	80406788	80407743	Ha412HOChr10g0448111	hypothetical protein	NA	NA	10_251	Ha412HOChr10	10_251 kept	4	54	1082	RelativeRatioRT3.52 / RelativeRatioRT7.71 / RT3.52 / RT7.71	ChlorophyllContentmassbasis / Circularity / DryMass / FreshMass / LaminaDensity / LeafArea / LESPC2 / LMA / PeakAreas200PC2 / PeakAreas200PC3 / PeakAreas200PC5 / PeakAreas200PC6 / PeakAreas200PC7 / PeakAreas200PC8 / PEAKAREASPC1 / PEAKAREASPC10 / PEAKAREASPC5 / PEAKAREASPC7 / PEAKAREASPC9 / RelativeRatioRT11.78 / RelativeRatioRT4.21 / RelativeRatioRT4.42 / RelativeRatioRT4.6 / RelativeRatioRT4.98 / RelativeRatioRT5.28 / RelativeRatioRT7.47 / RelativeRatioRT7.58 / RelativeRatioRT8.11 / RelativeRatioRT8.21 / RelativeRatioRT8.51 / RelativeRatios200PC2 / RelativeRatios200PC3 / RelativeRatios200PC5 / RelativeRatios200PC6 / RelativeRatios200PC7 / RelativeRatios200PC8 / RelativeRatiosPC1 / RelativeRatiosPC10 / RelativeRatiosPC5 / RelativeRatiosPC7 / RelativeRatiosPC9 / RT11.78 / RT4.21 / RT4.42 / RT4.6 / RT4.98 / RT5.28 / RT7.47 / RT7.58 / RT8.11 / RT8.21 / RT8.51 / TrichomeDensity / WaterContent
10--2	80408536	80411526	Ha412HOChr10g0448121	Putative TMEM14 family protein	GO:0009706,GO:0016021,GO:0015245,GO:0010208,GO:0055088,GO:0071668,GO:1902001	NA	10_251	Ha412HOChr10	10_251 kept	4	54	1082	RelativeRatioRT3.52 / RelativeRatioRT7.71 / RT3.52 / RT7.71	ChlorophyllContentmassbasis / Circularity / DryMass / FreshMass / LaminaDensity / LeafArea / LESPC2 / LMA / PeakAreas200PC2 / PeakAreas200PC3 / PeakAreas200PC5 / PeakAreas200PC6 / PeakAreas200PC7 / PeakAreas200PC8 / PEAKAREASPC1 / PEAKAREASPC10 / PEAKAREASPC5 / PEAKAREASPC7 / PEAKAREASPC9 / RelativeRatioRT11.78 / RelativeRatioRT4.21 / RelativeRatioRT4.42 / RelativeRatioRT4.6 / RelativeRatioRT4.98 / RelativeRatioRT5.28 / RelativeRatioRT7.47 / RelativeRatioRT7.58 / RelativeRatioRT8.11 / RelativeRatioRT8.21 / RelativeRatioRT8.51 / RelativeRatios200PC2 / RelativeRatios200PC3 / RelativeRatios200PC5 / RelativeRatios200PC6 / RelativeRatios200PC7 / RelativeRatios200PC8 / RelativeRatiosPC1 / RelativeRatiosPC10 / RelativeRatiosPC5 / RelativeRatiosPC7 / RelativeRatiosPC9 / RT11.78 / RT4.21 / RT4.42 / RT4.6 / RT4.98 / RT5.28 / RT7.47 / RT7.58 / RT8.11 / RT8.21 / RT8.51 / TrichomeDensity / WaterContent
10--2	80416378	80421762	Ha412HOChr10g0448131	Putative ATP diphosphatase	GO:0003697,GO:0005524,GO:0008094,GO:0047693,GO:0000002,GO:0006281,GO:0006310,GO:0009408	3.6.1.8	10_251	Ha412HOChr10	10_251 kept	4	54	1082	RelativeRatioRT3.52 / RelativeRatioRT7.71 / RT3.52 / RT7.71	ChlorophyllContentmassbasis / Circularity / DryMass / FreshMass / LaminaDensity / LeafArea / LESPC2 / LMA / PeakAreas200PC2 / PeakAreas200PC3 / PeakAreas200PC5 / PeakAreas200PC6 / PeakAreas200PC7 / PeakAreas200PC8 / PEAKAREASPC1 / PEAKAREASPC10 / PEAKAREASPC5 / PEAKAREASPC7 / PEAKAREASPC9 / RelativeRatioRT11.78 / RelativeRatioRT4.21 / RelativeRatioRT4.42 / RelativeRatioRT4.6 / RelativeRatioRT4.98 / RelativeRatioRT5.28 / RelativeRatioRT7.47 / RelativeRatioRT7.58 / RelativeRatioRT8.11 / RelativeRatioRT8.21 / RelativeRatioRT8.51 / RelativeRatios200PC2 / RelativeRatios200PC3 / RelativeRatios200PC5 / RelativeRatios200PC6 / RelativeRatios200PC7 / RelativeRatios200PC8 / RelativeRatiosPC1 / RelativeRatiosPC10 / RelativeRatiosPC5 / RelativeRatiosPC7 / RelativeRatiosPC9 / RT11.78 / RT4.21 / RT4.42 / RT4.6 / RT4.98 / RT5.28 / RT7.47 / RT7.58 / RT8.11 / RT8.21 / RT8.51 / TrichomeDensity / WaterContent
10--2	80424584	80425601	Ha412HOChr10g0448141	Putative Heat shock protein DnaJ, cysteine-rich domain superfamily	GO:0009535,GO:0016021	NA	10_251	Ha412HOChr10	10_251 kept	4	54	1082	RelativeRatioRT3.52 / RelativeRatioRT7.71 / RT3.52 / RT7.71	ChlorophyllContentmassbasis / Circularity / DryMass / FreshMass / LaminaDensity / LeafArea / LESPC2 / LMA / PeakAreas200PC2 / PeakAreas200PC3 / PeakAreas200PC5 / PeakAreas200PC6 / PeakAreas200PC7 / PeakAreas200PC8 / PEAKAREASPC1 / PEAKAREASPC10 / PEAKAREASPC5 / PEAKAREASPC7 / PEAKAREASPC9 / RelativeRatioRT11.78 / RelativeRatioRT4.21 / RelativeRatioRT4.42 / RelativeRatioRT4.6 / RelativeRatioRT4.98 / RelativeRatioRT5.28 / RelativeRatioRT7.47 / RelativeRatioRT7.58 / RelativeRatioRT8.11 / RelativeRatioRT8.21 / RelativeRatioRT8.51 / RelativeRatios200PC2 / RelativeRatios200PC3 / RelativeRatios200PC5 / RelativeRatios200PC6 / RelativeRatios200PC7 / RelativeRatios200PC8 / RelativeRatiosPC1 / RelativeRatiosPC10 / RelativeRatiosPC5 / RelativeRatiosPC7 / RelativeRatiosPC9 / RT11.78 / RT4.21 / RT4.42 / RT4.6 / RT4.98 / RT5.28 / RT7.47 / RT7.58 / RT8.11 / RT8.21 / RT8.51 / TrichomeDensity / WaterContent
10--2	80529137	80531698	Ha412HOChr10g0448151	Putative nucleotidyltransferase, Ribonuclease H	GO:0003676,GO:0003964,GO:0004190,GO:0008270,GO:0006278,GO:0006508,GO:0015074	2.7.7.-,3.1.26.4	10_251	Ha412HOChr10	10_251 kept	4	54	1082	RelativeRatioRT3.52 / RelativeRatioRT7.71 / RT3.52 / RT7.71	ChlorophyllContentmassbasis / Circularity / DryMass / FreshMass / LaminaDensity / LeafArea / LESPC2 / LMA / PeakAreas200PC2 / PeakAreas200PC3 / PeakAreas200PC5 / PeakAreas200PC6 / PeakAreas200PC7 / PeakAreas200PC8 / PEAKAREASPC1 / PEAKAREASPC10 / PEAKAREASPC5 / PEAKAREASPC7 / PEAKAREASPC9 / RelativeRatioRT11.78 / RelativeRatioRT4.21 / RelativeRatioRT4.42 / RelativeRatioRT4.6 / RelativeRatioRT4.98 / RelativeRatioRT5.28 / RelativeRatioRT7.47 / RelativeRatioRT7.58 / RelativeRatioRT8.11 / RelativeRatioRT8.21 / RelativeRatioRT8.51 / RelativeRatios200PC2 / RelativeRatios200PC3 / RelativeRatios200PC5 / RelativeRatios200PC6 / RelativeRatios200PC7 / RelativeRatios200PC8 / RelativeRatiosPC1 / RelativeRatiosPC10 / RelativeRatiosPC5 / RelativeRatiosPC7 / RelativeRatiosPC9 / RT11.78 / RT4.21 / RT4.42 / RT4.6 / RT4.98 / RT5.28 / RT7.47 / RT7.58 / RT8.11 / RT8.21 / RT8.51 / TrichomeDensity / WaterContent
10--2	80896681	80899827	Ha412HOChr10g0448161	hypothetical protein	GO:0003676,GO:0004523,GO:0090502	NA	10_251	Ha412HOChr10	10_251 kept	4	54	1082	RelativeRatioRT3.52 / RelativeRatioRT7.71 / RT3.52 / RT7.71	ChlorophyllContentmassbasis / Circularity / DryMass / FreshMass / LaminaDensity / LeafArea / LESPC2 / LMA / PeakAreas200PC2 / PeakAreas200PC3 / PeakAreas200PC5 / PeakAreas200PC6 / PeakAreas200PC7 / PeakAreas200PC8 / PEAKAREASPC1 / PEAKAREASPC10 / PEAKAREASPC5 / PEAKAREASPC7 / PEAKAREASPC9 / RelativeRatioRT11.78 / RelativeRatioRT4.21 / RelativeRatioRT4.42 / RelativeRatioRT4.6 / RelativeRatioRT4.98 / RelativeRatioRT5.28 / RelativeRatioRT7.47 / RelativeRatioRT7.58 / RelativeRatioRT8.11 / RelativeRatioRT8.21 / RelativeRatioRT8.51 / RelativeRatios200PC2 / RelativeRatios200PC3 / RelativeRatios200PC5 / RelativeRatios200PC6 / RelativeRatios200PC7 / RelativeRatios200PC8 / RelativeRatiosPC1 / RelativeRatiosPC10 / RelativeRatiosPC5 / RelativeRatiosPC7 / RelativeRatiosPC9 / RT11.78 / RT4.21 / RT4.42 / RT4.6 / RT4.98 / RT5.28 / RT7.47 / RT7.58 / RT8.11 / RT8.21 / RT8.51 / TrichomeDensity / WaterContent
10--2	80900836	80919442	Ha412HOChr10g0448171	Putative DNA-(apurinic or apyrimidinic site) lyase transcription regulator SAP family	GO:0003677,GO:0004519,GO:0046872,GO:0140078,GO:0006281,GO:0090305	4.2.99.18	10_251	Ha412HOChr10	10_251 kept	4	54	1082	RelativeRatioRT3.52 / RelativeRatioRT7.71 / RT3.52 / RT7.71	ChlorophyllContentmassbasis / Circularity / DryMass / FreshMass / LaminaDensity / LeafArea / LESPC2 / LMA / PeakAreas200PC2 / PeakAreas200PC3 / PeakAreas200PC5 / PeakAreas200PC6 / PeakAreas200PC7 / PeakAreas200PC8 / PEAKAREASPC1 / PEAKAREASPC10 / PEAKAREASPC5 / PEAKAREASPC7 / PEAKAREASPC9 / RelativeRatioRT11.78 / RelativeRatioRT4.21 / RelativeRatioRT4.42 / RelativeRatioRT4.6 / RelativeRatioRT4.98 / RelativeRatioRT5.28 / RelativeRatioRT7.47 / RelativeRatioRT7.58 / RelativeRatioRT8.11 / RelativeRatioRT8.21 / RelativeRatioRT8.51 / RelativeRatios200PC2 / RelativeRatios200PC3 / RelativeRatios200PC5 / RelativeRatios200PC6 / RelativeRatios200PC7 / RelativeRatios200PC8 / RelativeRatiosPC1 / RelativeRatiosPC10 / RelativeRatiosPC5 / RelativeRatiosPC7 / RelativeRatiosPC9 / RT11.78 / RT4.21 / RT4.42 / RT4.6 / RT4.98 / RT5.28 / RT7.47 / RT7.58 / RT8.11 / RT8.21 / RT8.51 / TrichomeDensity / WaterContent
10--2	80926522	80932534	Ha412HOChr10g0448181	Putative Glycosyltransferase family 92	GO:0009831,GO:0009663,GO:0009505,GO:0005886,GO:0071482,GO:0009826,GO:0009749,GO:0005802,GO:0005768,GO:0009737,GO:2001009,GO:0010215,GO:0016021,GO:0030154,GO:0016740,GO:0010078	NA	10_251	Ha412HOChr10	10_251 kept	4	54	1082	RelativeRatioRT3.52 / RelativeRatioRT7.71 / RT3.52 / RT7.71	ChlorophyllContentmassbasis / Circularity / DryMass / FreshMass / LaminaDensity / LeafArea / LESPC2 / LMA / PeakAreas200PC2 / PeakAreas200PC3 / PeakAreas200PC5 / PeakAreas200PC6 / PeakAreas200PC7 / PeakAreas200PC8 / PEAKAREASPC1 / PEAKAREASPC10 / PEAKAREASPC5 / PEAKAREASPC7 / PEAKAREASPC9 / RelativeRatioRT11.78 / RelativeRatioRT4.21 / RelativeRatioRT4.42 / RelativeRatioRT4.6 / RelativeRatioRT4.98 / RelativeRatioRT5.28 / RelativeRatioRT7.47 / RelativeRatioRT7.58 / RelativeRatioRT8.11 / RelativeRatioRT8.21 / RelativeRatioRT8.51 / RelativeRatios200PC2 / RelativeRatios200PC3 / RelativeRatios200PC5 / RelativeRatios200PC6 / RelativeRatios200PC7 / RelativeRatios200PC8 / RelativeRatiosPC1 / RelativeRatiosPC10 / RelativeRatiosPC5 / RelativeRatiosPC7 / RelativeRatiosPC9 / RT11.78 / RT4.21 / RT4.42 / RT4.6 / RT4.98 / RT5.28 / RT7.47 / RT7.58 / RT8.11 / RT8.21 / RT8.51 / TrichomeDensity / WaterContent
10--2	81000534	81003261	Ha412HOChr10g0448231	Putative GPI biosynthesis protein Pig-F	GO:0005789,GO:0016021,GO:0006506	NA	10_251	Ha412HOChr10	10_251 kept	4	54	1082	RelativeRatioRT3.52 / RelativeRatioRT7.71 / RT3.52 / RT7.71	ChlorophyllContentmassbasis / Circularity / DryMass / FreshMass / LaminaDensity / LeafArea / LESPC2 / LMA / PeakAreas200PC2 / PeakAreas200PC3 / PeakAreas200PC5 / PeakAreas200PC6 / PeakAreas200PC7 / PeakAreas200PC8 / PEAKAREASPC1 / PEAKAREASPC10 / PEAKAREASPC5 / PEAKAREASPC7 / PEAKAREASPC9 / RelativeRatioRT11.78 / RelativeRatioRT4.21 / RelativeRatioRT4.42 / RelativeRatioRT4.6 / RelativeRatioRT4.98 / RelativeRatioRT5.28 / RelativeRatioRT7.47 / RelativeRatioRT7.58 / RelativeRatioRT8.11 / RelativeRatioRT8.21 / RelativeRatioRT8.51 / RelativeRatios200PC2 / RelativeRatios200PC3 / RelativeRatios200PC5 / RelativeRatios200PC6 / RelativeRatios200PC7 / RelativeRatios200PC8 / RelativeRatiosPC1 / RelativeRatiosPC10 / RelativeRatiosPC5 / RelativeRatiosPC7 / RelativeRatiosPC9 / RT11.78 / RT4.21 / RT4.42 / RT4.6 / RT4.98 / RT5.28 / RT7.47 / RT7.58 / RT8.11 / RT8.21 / RT8.51 / TrichomeDensity / WaterContent
10--2	81003903	81011053	Ha412HOChr10g0448241	Putative tetrahydrofolate synthase	GO:0004326,GO:0005524,GO:0046901	6.3.2.17	10_251	Ha412HOChr10	10_251 kept	4	54	1082	RelativeRatioRT3.52 / RelativeRatioRT7.71 / RT3.52 / RT7.71	ChlorophyllContentmassbasis / Circularity / DryMass / FreshMass / LaminaDensity / LeafArea / LESPC2 / LMA / PeakAreas200PC2 / PeakAreas200PC3 / PeakAreas200PC5 / PeakAreas200PC6 / PeakAreas200PC7 / PeakAreas200PC8 / PEAKAREASPC1 / PEAKAREASPC10 / PEAKAREASPC5 / PEAKAREASPC7 / PEAKAREASPC9 / RelativeRatioRT11.78 / RelativeRatioRT4.21 / RelativeRatioRT4.42 / RelativeRatioRT4.6 / RelativeRatioRT4.98 / RelativeRatioRT5.28 / RelativeRatioRT7.47 / RelativeRatioRT7.58 / RelativeRatioRT8.11 / RelativeRatioRT8.21 / RelativeRatioRT8.51 / RelativeRatios200PC2 / RelativeRatios200PC3 / RelativeRatios200PC5 / RelativeRatios200PC6 / RelativeRatios200PC7 / RelativeRatios200PC8 / RelativeRatiosPC1 / RelativeRatiosPC10 / RelativeRatiosPC5 / RelativeRatiosPC7 / RelativeRatiosPC9 / RT11.78 / RT4.21 / RT4.42 / RT4.6 / RT4.98 / RT5.28 / RT7.47 / RT7.58 / RT8.11 / RT8.21 / RT8.51 / TrichomeDensity / WaterContent
10--2	81295874	81305636	Ha412HOChr10g0448261	Putative DNA-directed RNA polymerase	GO:0042789,GO:0070827,GO:0008023,GO:0031491,GO:0006414,GO:0032968,GO:0034728,GO:0003677,GO:0050684,GO:0003746,GO:0042393,GO:0035327,GO:0016740	2.7.7.6	10_251	Ha412HOChr10	10_251 kept	4	54	1082	RelativeRatioRT3.52 / RelativeRatioRT7.71 / RT3.52 / RT7.71	ChlorophyllContentmassbasis / Circularity / DryMass / FreshMass / LaminaDensity / LeafArea / LESPC2 / LMA / PeakAreas200PC2 / PeakAreas200PC3 / PeakAreas200PC5 / PeakAreas200PC6 / PeakAreas200PC7 / PeakAreas200PC8 / PEAKAREASPC1 / PEAKAREASPC10 / PEAKAREASPC5 / PEAKAREASPC7 / PEAKAREASPC9 / RelativeRatioRT11.78 / RelativeRatioRT4.21 / RelativeRatioRT4.42 / RelativeRatioRT4.6 / RelativeRatioRT4.98 / RelativeRatioRT5.28 / RelativeRatioRT7.47 / RelativeRatioRT7.58 / RelativeRatioRT8.11 / RelativeRatioRT8.21 / RelativeRatioRT8.51 / RelativeRatios200PC2 / RelativeRatios200PC3 / RelativeRatios200PC5 / RelativeRatios200PC6 / RelativeRatios200PC7 / RelativeRatios200PC8 / RelativeRatiosPC1 / RelativeRatiosPC10 / RelativeRatiosPC5 / RelativeRatiosPC7 / RelativeRatiosPC9 / RT11.78 / RT4.21 / RT4.42 / RT4.6 / RT4.98 / RT5.28 / RT7.47 / RT7.58 / RT8.11 / RT8.21 / RT8.51 / TrichomeDensity / WaterContent
10--2	81308073	81311683	Ha412HOChr10g0448271	Putative protein kinase CAMK-AMPK family	GO:0003746,GO:0004674,GO:0005524,GO:0006414,GO:0006468	2.7.11.1	10_251	Ha412HOChr10	10_251 kept	4	54	1082	RelativeRatioRT3.52 / RelativeRatioRT7.71 / RT3.52 / RT7.71	ChlorophyllContentmassbasis / Circularity / DryMass / FreshMass / LaminaDensity / LeafArea / LESPC2 / LMA / PeakAreas200PC2 / PeakAreas200PC3 / PeakAreas200PC5 / PeakAreas200PC6 / PeakAreas200PC7 / PeakAreas200PC8 / PEAKAREASPC1 / PEAKAREASPC10 / PEAKAREASPC5 / PEAKAREASPC7 / PEAKAREASPC9 / RelativeRatioRT11.78 / RelativeRatioRT4.21 / RelativeRatioRT4.42 / RelativeRatioRT4.6 / RelativeRatioRT4.98 / RelativeRatioRT5.28 / RelativeRatioRT7.47 / RelativeRatioRT7.58 / RelativeRatioRT8.11 / RelativeRatioRT8.21 / RelativeRatioRT8.51 / RelativeRatios200PC2 / RelativeRatios200PC3 / RelativeRatios200PC5 / RelativeRatios200PC6 / RelativeRatios200PC7 / RelativeRatios200PC8 / RelativeRatiosPC1 / RelativeRatiosPC10 / RelativeRatiosPC5 / RelativeRatiosPC7 / RelativeRatiosPC9 / RT11.78 / RT4.21 / RT4.42 / RT4.6 / RT4.98 / RT5.28 / RT7.47 / RT7.58 / RT8.11 / RT8.21 / RT8.51 / TrichomeDensity / WaterContent
10--2	81313852	81321333	Ha412HOChr10g0448281	Putative protein kinase TKL-Pl-3 family	GO:0004672,GO:0004724,GO:0005524,GO:0006468,GO:0006470	2.7.11.1	10_251	Ha412HOChr10	10_251 kept	4	54	1082	RelativeRatioRT3.52 / RelativeRatioRT7.71 / RT3.52 / RT7.71	ChlorophyllContentmassbasis / Circularity / DryMass / FreshMass / LaminaDensity / LeafArea / LESPC2 / LMA / PeakAreas200PC2 / PeakAreas200PC3 / PeakAreas200PC5 / PeakAreas200PC6 / PeakAreas200PC7 / PeakAreas200PC8 / PEAKAREASPC1 / PEAKAREASPC10 / PEAKAREASPC5 / PEAKAREASPC7 / PEAKAREASPC9 / RelativeRatioRT11.78 / RelativeRatioRT4.21 / RelativeRatioRT4.42 / RelativeRatioRT4.6 / RelativeRatioRT4.98 / RelativeRatioRT5.28 / RelativeRatioRT7.47 / RelativeRatioRT7.58 / RelativeRatioRT8.11 / RelativeRatioRT8.21 / RelativeRatioRT8.51 / RelativeRatios200PC2 / RelativeRatios200PC3 / RelativeRatios200PC5 / RelativeRatios200PC6 / RelativeRatios200PC7 / RelativeRatios200PC8 / RelativeRatiosPC1 / RelativeRatiosPC10 / RelativeRatiosPC5 / RelativeRatiosPC7 / RelativeRatiosPC9 / RT11.78 / RT4.21 / RT4.42 / RT4.6 / RT4.98 / RT5.28 / RT7.47 / RT7.58 / RT8.11 / RT8.21 / RT8.51 / TrichomeDensity / WaterContent
10--2	81415886	81420146	Ha412HOChr10g0448301	Putative transcription regulator IWS1 family	GO:0005634,GO:0003746,GO:0006414	NA	10_251	Ha412HOChr10	10_251 kept	4	54	1082	RelativeRatioRT3.52 / RelativeRatioRT7.71 / RT3.52 / RT7.71	ChlorophyllContentmassbasis / Circularity / DryMass / FreshMass / LaminaDensity / LeafArea / LESPC2 / LMA / PeakAreas200PC2 / PeakAreas200PC3 / PeakAreas200PC5 / PeakAreas200PC6 / PeakAreas200PC7 / PeakAreas200PC8 / PEAKAREASPC1 / PEAKAREASPC10 / PEAKAREASPC5 / PEAKAREASPC7 / PEAKAREASPC9 / RelativeRatioRT11.78 / RelativeRatioRT4.21 / RelativeRatioRT4.42 / RelativeRatioRT4.6 / RelativeRatioRT4.98 / RelativeRatioRT5.28 / RelativeRatioRT7.47 / RelativeRatioRT7.58 / RelativeRatioRT8.11 / RelativeRatioRT8.21 / RelativeRatioRT8.51 / RelativeRatios200PC2 / RelativeRatios200PC3 / RelativeRatios200PC5 / RelativeRatios200PC6 / RelativeRatios200PC7 / RelativeRatios200PC8 / RelativeRatiosPC1 / RelativeRatiosPC10 / RelativeRatiosPC5 / RelativeRatiosPC7 / RelativeRatiosPC9 / RT11.78 / RT4.21 / RT4.42 / RT4.6 / RT4.98 / RT5.28 / RT7.47 / RT7.58 / RT8.11 / RT8.21 / RT8.51 / TrichomeDensity / WaterContent
10--2	81524609	81542418	Ha412HOChr10g0448311	Putative peptidase S10, serine carboxypeptidase, alpha/Beta hydrolase	GO:0004185,GO:0006508	NA	10_251	Ha412HOChr10	10_251 kept	4	54	1082	RelativeRatioRT3.52 / RelativeRatioRT7.71 / RT3.52 / RT7.71	ChlorophyllContentmassbasis / Circularity / DryMass / FreshMass / LaminaDensity / LeafArea / LESPC2 / LMA / PeakAreas200PC2 / PeakAreas200PC3 / PeakAreas200PC5 / PeakAreas200PC6 / PeakAreas200PC7 / PeakAreas200PC8 / PEAKAREASPC1 / PEAKAREASPC10 / PEAKAREASPC5 / PEAKAREASPC7 / PEAKAREASPC9 / RelativeRatioRT11.78 / RelativeRatioRT4.21 / RelativeRatioRT4.42 / RelativeRatioRT4.6 / RelativeRatioRT4.98 / RelativeRatioRT5.28 / RelativeRatioRT7.47 / RelativeRatioRT7.58 / RelativeRatioRT8.11 / RelativeRatioRT8.21 / RelativeRatioRT8.51 / RelativeRatios200PC2 / RelativeRatios200PC3 / RelativeRatios200PC5 / RelativeRatios200PC6 / RelativeRatios200PC7 / RelativeRatios200PC8 / RelativeRatiosPC1 / RelativeRatiosPC10 / RelativeRatiosPC5 / RelativeRatiosPC7 / RelativeRatiosPC9 / RT11.78 / RT4.21 / RT4.42 / RT4.6 / RT4.98 / RT5.28 / RT7.47 / RT7.58 / RT8.11 / RT8.21 / RT8.51 / TrichomeDensity / WaterContent
10--2	81543748	81546362	Ha412HOChr10g0448321	Putative PLAC8 motif-containing protein	GO:0016021	NA	10_251	Ha412HOChr10	10_251 kept	4	54	1082	RelativeRatioRT3.52 / RelativeRatioRT7.71 / RT3.52 / RT7.71	ChlorophyllContentmassbasis / Circularity / DryMass / FreshMass / LaminaDensity / LeafArea / LESPC2 / LMA / PeakAreas200PC2 / PeakAreas200PC3 / PeakAreas200PC5 / PeakAreas200PC6 / PeakAreas200PC7 / PeakAreas200PC8 / PEAKAREASPC1 / PEAKAREASPC10 / PEAKAREASPC5 / PEAKAREASPC7 / PEAKAREASPC9 / RelativeRatioRT11.78 / RelativeRatioRT4.21 / RelativeRatioRT4.42 / RelativeRatioRT4.6 / RelativeRatioRT4.98 / RelativeRatioRT5.28 / RelativeRatioRT7.47 / RelativeRatioRT7.58 / RelativeRatioRT8.11 / RelativeRatioRT8.21 / RelativeRatioRT8.51 / RelativeRatios200PC2 / RelativeRatios200PC3 / RelativeRatios200PC5 / RelativeRatios200PC6 / RelativeRatios200PC7 / RelativeRatios200PC8 / RelativeRatiosPC1 / RelativeRatiosPC10 / RelativeRatiosPC5 / RelativeRatiosPC7 / RelativeRatiosPC9 / RT11.78 / RT4.21 / RT4.42 / RT4.6 / RT4.98 / RT5.28 / RT7.47 / RT7.58 / RT8.11 / RT8.21 / RT8.51 / TrichomeDensity / WaterContent
10--2	81549980	81553530	Ha412HOChr10g0448331	Putative histidine triad (HIT) protein	GO:0005777,GO:0005886,GO:0047627,GO:0006790,GO:0009150	NA	10_251	Ha412HOChr10	10_251 kept	4	54	1082	RelativeRatioRT3.52 / RelativeRatioRT7.71 / RT3.52 / RT7.71	ChlorophyllContentmassbasis / Circularity / DryMass / FreshMass / LaminaDensity / LeafArea / LESPC2 / LMA / PeakAreas200PC2 / PeakAreas200PC3 / PeakAreas200PC5 / PeakAreas200PC6 / PeakAreas200PC7 / PeakAreas200PC8 / PEAKAREASPC1 / PEAKAREASPC10 / PEAKAREASPC5 / PEAKAREASPC7 / PEAKAREASPC9 / RelativeRatioRT11.78 / RelativeRatioRT4.21 / RelativeRatioRT4.42 / RelativeRatioRT4.6 / RelativeRatioRT4.98 / RelativeRatioRT5.28 / RelativeRatioRT7.47 / RelativeRatioRT7.58 / RelativeRatioRT8.11 / RelativeRatioRT8.21 / RelativeRatioRT8.51 / RelativeRatios200PC2 / RelativeRatios200PC3 / RelativeRatios200PC5 / RelativeRatios200PC6 / RelativeRatios200PC7 / RelativeRatios200PC8 / RelativeRatiosPC1 / RelativeRatiosPC10 / RelativeRatiosPC5 / RelativeRatiosPC7 / RelativeRatiosPC9 / RT11.78 / RT4.21 / RT4.42 / RT4.6 / RT4.98 / RT5.28 / RT7.47 / RT7.58 / RT8.11 / RT8.21 / RT8.51 / TrichomeDensity / WaterContent
10--2	81554056	81560783	Ha412HOChr10g0448341	Putative non-reducing end alpha-L-arabinofuranosidase	GO:0046556,GO:0046373	3.2.1.55	10_251	Ha412HOChr10	10_251 kept	4	54	1082	RelativeRatioRT3.52 / RelativeRatioRT7.71 / RT3.52 / RT7.71	ChlorophyllContentmassbasis / Circularity / DryMass / FreshMass / LaminaDensity / LeafArea / LESPC2 / LMA / PeakAreas200PC2 / PeakAreas200PC3 / PeakAreas200PC5 / PeakAreas200PC6 / PeakAreas200PC7 / PeakAreas200PC8 / PEAKAREASPC1 / PEAKAREASPC10 / PEAKAREASPC5 / PEAKAREASPC7 / PEAKAREASPC9 / RelativeRatioRT11.78 / RelativeRatioRT4.21 / RelativeRatioRT4.42 / RelativeRatioRT4.6 / RelativeRatioRT4.98 / RelativeRatioRT5.28 / RelativeRatioRT7.47 / RelativeRatioRT7.58 / RelativeRatioRT8.11 / RelativeRatioRT8.21 / RelativeRatioRT8.51 / RelativeRatios200PC2 / RelativeRatios200PC3 / RelativeRatios200PC5 / RelativeRatios200PC6 / RelativeRatios200PC7 / RelativeRatios200PC8 / RelativeRatiosPC1 / RelativeRatiosPC10 / RelativeRatiosPC5 / RelativeRatiosPC7 / RelativeRatiosPC9 / RT11.78 / RT4.21 / RT4.42 / RT4.6 / RT4.98 / RT5.28 / RT7.47 / RT7.58 / RT8.11 / RT8.21 / RT8.51 / TrichomeDensity / WaterContent
10--2	81563741	81564986	Ha412HOChr10g0448351	hypothetical protein	NA	NA	10_251	Ha412HOChr10	10_251 kept	4	54	1082	RelativeRatioRT3.52 / RelativeRatioRT7.71 / RT3.52 / RT7.71	ChlorophyllContentmassbasis / Circularity / DryMass / FreshMass / LaminaDensity / LeafArea / LESPC2 / LMA / PeakAreas200PC2 / PeakAreas200PC3 / PeakAreas200PC5 / PeakAreas200PC6 / PeakAreas200PC7 / PeakAreas200PC8 / PEAKAREASPC1 / PEAKAREASPC10 / PEAKAREASPC5 / PEAKAREASPC7 / PEAKAREASPC9 / RelativeRatioRT11.78 / RelativeRatioRT4.21 / RelativeRatioRT4.42 / RelativeRatioRT4.6 / RelativeRatioRT4.98 / RelativeRatioRT5.28 / RelativeRatioRT7.47 / RelativeRatioRT7.58 / RelativeRatioRT8.11 / RelativeRatioRT8.21 / RelativeRatioRT8.51 / RelativeRatios200PC2 / RelativeRatios200PC3 / RelativeRatios200PC5 / RelativeRatios200PC6 / RelativeRatios200PC7 / RelativeRatios200PC8 / RelativeRatiosPC1 / RelativeRatiosPC10 / RelativeRatiosPC5 / RelativeRatiosPC7 / RelativeRatiosPC9 / RT11.78 / RT4.21 / RT4.42 / RT4.6 / RT4.98 / RT5.28 / RT7.47 / RT7.58 / RT8.11 / RT8.21 / RT8.51 / TrichomeDensity / WaterContent
10--2	81625264	81633198	Ha412HOChr10g0448361	Putative CID domain-containing protein	NA	NA	10_251	Ha412HOChr10	10_251 kept	4	54	1082	RelativeRatioRT3.52 / RelativeRatioRT7.71 / RT3.52 / RT7.71	ChlorophyllContentmassbasis / Circularity / DryMass / FreshMass / LaminaDensity / LeafArea / LESPC2 / LMA / PeakAreas200PC2 / PeakAreas200PC3 / PeakAreas200PC5 / PeakAreas200PC6 / PeakAreas200PC7 / PeakAreas200PC8 / PEAKAREASPC1 / PEAKAREASPC10 / PEAKAREASPC5 / PEAKAREASPC7 / PEAKAREASPC9 / RelativeRatioRT11.78 / RelativeRatioRT4.21 / RelativeRatioRT4.42 / RelativeRatioRT4.6 / RelativeRatioRT4.98 / RelativeRatioRT5.28 / RelativeRatioRT7.47 / RelativeRatioRT7.58 / RelativeRatioRT8.11 / RelativeRatioRT8.21 / RelativeRatioRT8.51 / RelativeRatios200PC2 / RelativeRatios200PC3 / RelativeRatios200PC5 / RelativeRatios200PC6 / RelativeRatios200PC7 / RelativeRatios200PC8 / RelativeRatiosPC1 / RelativeRatiosPC10 / RelativeRatiosPC5 / RelativeRatiosPC7 / RelativeRatiosPC9 / RT11.78 / RT4.21 / RT4.42 / RT4.6 / RT4.98 / RT5.28 / RT7.47 / RT7.58 / RT8.11 / RT8.21 / RT8.51 / TrichomeDensity / WaterContent
10--2	81625281	81627197	Ha412HOChr10g0448371	hypothetical protein	NA	NA	10_251	Ha412HOChr10	10_251 kept	4	54	1082	RelativeRatioRT3.52 / RelativeRatioRT7.71 / RT3.52 / RT7.71	ChlorophyllContentmassbasis / Circularity / DryMass / FreshMass / LaminaDensity / LeafArea / LESPC2 / LMA / PeakAreas200PC2 / PeakAreas200PC3 / PeakAreas200PC5 / PeakAreas200PC6 / PeakAreas200PC7 / PeakAreas200PC8 / PEAKAREASPC1 / PEAKAREASPC10 / PEAKAREASPC5 / PEAKAREASPC7 / PEAKAREASPC9 / RelativeRatioRT11.78 / RelativeRatioRT4.21 / RelativeRatioRT4.42 / RelativeRatioRT4.6 / RelativeRatioRT4.98 / RelativeRatioRT5.28 / RelativeRatioRT7.47 / RelativeRatioRT7.58 / RelativeRatioRT8.11 / RelativeRatioRT8.21 / RelativeRatioRT8.51 / RelativeRatios200PC2 / RelativeRatios200PC3 / RelativeRatios200PC5 / RelativeRatios200PC6 / RelativeRatios200PC7 / RelativeRatios200PC8 / RelativeRatiosPC1 / RelativeRatiosPC10 / RelativeRatiosPC5 / RelativeRatiosPC7 / RelativeRatiosPC9 / RT11.78 / RT4.21 / RT4.42 / RT4.6 / RT4.98 / RT5.28 / RT7.47 / RT7.58 / RT8.11 / RT8.21 / RT8.51 / TrichomeDensity / WaterContent
10--2	81697565	81703811	Ha412HOChr10g0448381	Putative protein kinase SCY1-SCYL2 family	GO:0004672,GO:0005524,GO:0006468	2.7.11.1	10_251	Ha412HOChr10	10_251 kept	4	54	1082	RelativeRatioRT3.52 / RelativeRatioRT7.71 / RT3.52 / RT7.71	ChlorophyllContentmassbasis / Circularity / DryMass / FreshMass / LaminaDensity / LeafArea / LESPC2 / LMA / PeakAreas200PC2 / PeakAreas200PC3 / PeakAreas200PC5 / PeakAreas200PC6 / PeakAreas200PC7 / PeakAreas200PC8 / PEAKAREASPC1 / PEAKAREASPC10 / PEAKAREASPC5 / PEAKAREASPC7 / PEAKAREASPC9 / RelativeRatioRT11.78 / RelativeRatioRT4.21 / RelativeRatioRT4.42 / RelativeRatioRT4.6 / RelativeRatioRT4.98 / RelativeRatioRT5.28 / RelativeRatioRT7.47 / RelativeRatioRT7.58 / RelativeRatioRT8.11 / RelativeRatioRT8.21 / RelativeRatioRT8.51 / RelativeRatios200PC2 / RelativeRatios200PC3 / RelativeRatios200PC5 / RelativeRatios200PC6 / RelativeRatios200PC7 / RelativeRatios200PC8 / RelativeRatiosPC1 / RelativeRatiosPC10 / RelativeRatiosPC5 / RelativeRatiosPC7 / RelativeRatiosPC9 / RT11.78 / RT4.21 / RT4.42 / RT4.6 / RT4.98 / RT5.28 / RT7.47 / RT7.58 / RT8.11 / RT8.21 / RT8.51 / TrichomeDensity / WaterContent
10--2	81743993	81744733	Ha412HOChr10g0448391	hypothetical protein	NA	NA	10_251	Ha412HOChr10	10_251 kept	4	54	1082	RelativeRatioRT3.52 / RelativeRatioRT7.71 / RT3.52 / RT7.71	ChlorophyllContentmassbasis / Circularity / DryMass / FreshMass / LaminaDensity / LeafArea / LESPC2 / LMA / PeakAreas200PC2 / PeakAreas200PC3 / PeakAreas200PC5 / PeakAreas200PC6 / PeakAreas200PC7 / PeakAreas200PC8 / PEAKAREASPC1 / PEAKAREASPC10 / PEAKAREASPC5 / PEAKAREASPC7 / PEAKAREASPC9 / RelativeRatioRT11.78 / RelativeRatioRT4.21 / RelativeRatioRT4.42 / RelativeRatioRT4.6 / RelativeRatioRT4.98 / RelativeRatioRT5.28 / RelativeRatioRT7.47 / RelativeRatioRT7.58 / RelativeRatioRT8.11 / RelativeRatioRT8.21 / RelativeRatioRT8.51 / RelativeRatios200PC2 / RelativeRatios200PC3 / RelativeRatios200PC5 / RelativeRatios200PC6 / RelativeRatios200PC7 / RelativeRatios200PC8 / RelativeRatiosPC1 / RelativeRatiosPC10 / RelativeRatiosPC5 / RelativeRatiosPC7 / RelativeRatiosPC9 / RT11.78 / RT4.21 / RT4.42 / RT4.6 / RT4.98 / RT5.28 / RT7.47 / RT7.58 / RT8.11 / RT8.21 / RT8.51 / TrichomeDensity / WaterContent
10--2	81757819	81760400	Ha412HOChr10g0448401	hypothetical protein	NA	NA	10_251	Ha412HOChr10	10_251 kept	4	54	1082	RelativeRatioRT3.52 / RelativeRatioRT7.71 / RT3.52 / RT7.71	ChlorophyllContentmassbasis / Circularity / DryMass / FreshMass / LaminaDensity / LeafArea / LESPC2 / LMA / PeakAreas200PC2 / PeakAreas200PC3 / PeakAreas200PC5 / PeakAreas200PC6 / PeakAreas200PC7 / PeakAreas200PC8 / PEAKAREASPC1 / PEAKAREASPC10 / PEAKAREASPC5 / PEAKAREASPC7 / PEAKAREASPC9 / RelativeRatioRT11.78 / RelativeRatioRT4.21 / RelativeRatioRT4.42 / RelativeRatioRT4.6 / RelativeRatioRT4.98 / RelativeRatioRT5.28 / RelativeRatioRT7.47 / RelativeRatioRT7.58 / RelativeRatioRT8.11 / RelativeRatioRT8.21 / RelativeRatioRT8.51 / RelativeRatios200PC2 / RelativeRatios200PC3 / RelativeRatios200PC5 / RelativeRatios200PC6 / RelativeRatios200PC7 / RelativeRatios200PC8 / RelativeRatiosPC1 / RelativeRatiosPC10 / RelativeRatiosPC5 / RelativeRatiosPC7 / RelativeRatiosPC9 / RT11.78 / RT4.21 / RT4.42 / RT4.6 / RT4.98 / RT5.28 / RT7.47 / RT7.58 / RT8.11 / RT8.21 / RT8.51 / TrichomeDensity / WaterContent
10--2	81788494	81790205	Ha412HOChr10g0448411	Putative transcription factor interactor and regulator LIM family	GO:0046872	NA	10_251	Ha412HOChr10	10_251 kept	4	54	1082	RelativeRatioRT3.52 / RelativeRatioRT7.71 / RT3.52 / RT7.71	ChlorophyllContentmassbasis / Circularity / DryMass / FreshMass / LaminaDensity / LeafArea / LESPC2 / LMA / PeakAreas200PC2 / PeakAreas200PC3 / PeakAreas200PC5 / PeakAreas200PC6 / PeakAreas200PC7 / PeakAreas200PC8 / PEAKAREASPC1 / PEAKAREASPC10 / PEAKAREASPC5 / PEAKAREASPC7 / PEAKAREASPC9 / RelativeRatioRT11.78 / RelativeRatioRT4.21 / RelativeRatioRT4.42 / RelativeRatioRT4.6 / RelativeRatioRT4.98 / RelativeRatioRT5.28 / RelativeRatioRT7.47 / RelativeRatioRT7.58 / RelativeRatioRT8.11 / RelativeRatioRT8.21 / RelativeRatioRT8.51 / RelativeRatios200PC2 / RelativeRatios200PC3 / RelativeRatios200PC5 / RelativeRatios200PC6 / RelativeRatios200PC7 / RelativeRatios200PC8 / RelativeRatiosPC1 / RelativeRatiosPC10 / RelativeRatiosPC5 / RelativeRatiosPC7 / RelativeRatiosPC9 / RT11.78 / RT4.21 / RT4.42 / RT4.6 / RT4.98 / RT5.28 / RT7.47 / RT7.58 / RT8.11 / RT8.21 / RT8.51 / TrichomeDensity / WaterContent
10--2	81789913	81792290	Ha412HOChr10g0448421	Putative F-box domain-containing protein	NA	NA	10_251	Ha412HOChr10	10_251 kept	4	54	1082	RelativeRatioRT3.52 / RelativeRatioRT7.71 / RT3.52 / RT7.71	ChlorophyllContentmassbasis / Circularity / DryMass / FreshMass / LaminaDensity / LeafArea / LESPC2 / LMA / PeakAreas200PC2 / PeakAreas200PC3 / PeakAreas200PC5 / PeakAreas200PC6 / PeakAreas200PC7 / PeakAreas200PC8 / PEAKAREASPC1 / PEAKAREASPC10 / PEAKAREASPC5 / PEAKAREASPC7 / PEAKAREASPC9 / RelativeRatioRT11.78 / RelativeRatioRT4.21 / RelativeRatioRT4.42 / RelativeRatioRT4.6 / RelativeRatioRT4.98 / RelativeRatioRT5.28 / RelativeRatioRT7.47 / RelativeRatioRT7.58 / RelativeRatioRT8.11 / RelativeRatioRT8.21 / RelativeRatioRT8.51 / RelativeRatios200PC2 / RelativeRatios200PC3 / RelativeRatios200PC5 / RelativeRatios200PC6 / RelativeRatios200PC7 / RelativeRatios200PC8 / RelativeRatiosPC1 / RelativeRatiosPC10 / RelativeRatiosPC5 / RelativeRatiosPC7 / RelativeRatiosPC9 / RT11.78 / RT4.21 / RT4.42 / RT4.6 / RT4.98 / RT5.28 / RT7.47 / RT7.58 / RT8.11 / RT8.21 / RT8.51 / TrichomeDensity / WaterContent
10--2	81818727	81821949	Ha412HOChr10g0448431	hypothetical protein	NA	NA	10_251	Ha412HOChr10	10_251 kept	4	54	1082	RelativeRatioRT3.52 / RelativeRatioRT7.71 / RT3.52 / RT7.71	ChlorophyllContentmassbasis / Circularity / DryMass / FreshMass / LaminaDensity / LeafArea / LESPC2 / LMA / PeakAreas200PC2 / PeakAreas200PC3 / PeakAreas200PC5 / PeakAreas200PC6 / PeakAreas200PC7 / PeakAreas200PC8 / PEAKAREASPC1 / PEAKAREASPC10 / PEAKAREASPC5 / PEAKAREASPC7 / PEAKAREASPC9 / RelativeRatioRT11.78 / RelativeRatioRT4.21 / RelativeRatioRT4.42 / RelativeRatioRT4.6 / RelativeRatioRT4.98 / RelativeRatioRT5.28 / RelativeRatioRT7.47 / RelativeRatioRT7.58 / RelativeRatioRT8.11 / RelativeRatioRT8.21 / RelativeRatioRT8.51 / RelativeRatios200PC2 / RelativeRatios200PC3 / RelativeRatios200PC5 / RelativeRatios200PC6 / RelativeRatios200PC7 / RelativeRatios200PC8 / RelativeRatiosPC1 / RelativeRatiosPC10 / RelativeRatiosPC5 / RelativeRatiosPC7 / RelativeRatiosPC9 / RT11.78 / RT4.21 / RT4.42 / RT4.6 / RT4.98 / RT5.28 / RT7.47 / RT7.58 / RT8.11 / RT8.21 / RT8.51 / TrichomeDensity / WaterContent
10--2	81830788	81832925	Ha412HOChr10g0448441	hypothetical protein	NA	NA	10_251	Ha412HOChr10	10_251 kept	4	54	1082	RelativeRatioRT3.52 / RelativeRatioRT7.71 / RT3.52 / RT7.71	ChlorophyllContentmassbasis / Circularity / DryMass / FreshMass / LaminaDensity / LeafArea / LESPC2 / LMA / PeakAreas200PC2 / PeakAreas200PC3 / PeakAreas200PC5 / PeakAreas200PC6 / PeakAreas200PC7 / PeakAreas200PC8 / PEAKAREASPC1 / PEAKAREASPC10 / PEAKAREASPC5 / PEAKAREASPC7 / PEAKAREASPC9 / RelativeRatioRT11.78 / RelativeRatioRT4.21 / RelativeRatioRT4.42 / RelativeRatioRT4.6 / RelativeRatioRT4.98 / RelativeRatioRT5.28 / RelativeRatioRT7.47 / RelativeRatioRT7.58 / RelativeRatioRT8.11 / RelativeRatioRT8.21 / RelativeRatioRT8.51 / RelativeRatios200PC2 / RelativeRatios200PC3 / RelativeRatios200PC5 / RelativeRatios200PC6 / RelativeRatios200PC7 / RelativeRatios200PC8 / RelativeRatiosPC1 / RelativeRatiosPC10 / RelativeRatiosPC5 / RelativeRatiosPC7 / RelativeRatiosPC9 / RT11.78 / RT4.21 / RT4.42 / RT4.6 / RT4.98 / RT5.28 / RT7.47 / RT7.58 / RT8.11 / RT8.21 / RT8.51 / TrichomeDensity / WaterContent
10--2	82204153	82207216	Ha412HOChr10g0448451	hypothetical protein	NA	NA	10_251	Ha412HOChr10	10_251 kept	4	54	1082	RelativeRatioRT3.52 / RelativeRatioRT7.71 / RT3.52 / RT7.71	ChlorophyllContentmassbasis / Circularity / DryMass / FreshMass / LaminaDensity / LeafArea / LESPC2 / LMA / PeakAreas200PC2 / PeakAreas200PC3 / PeakAreas200PC5 / PeakAreas200PC6 / PeakAreas200PC7 / PeakAreas200PC8 / PEAKAREASPC1 / PEAKAREASPC10 / PEAKAREASPC5 / PEAKAREASPC7 / PEAKAREASPC9 / RelativeRatioRT11.78 / RelativeRatioRT4.21 / RelativeRatioRT4.42 / RelativeRatioRT4.6 / RelativeRatioRT4.98 / RelativeRatioRT5.28 / RelativeRatioRT7.47 / RelativeRatioRT7.58 / RelativeRatioRT8.11 / RelativeRatioRT8.21 / RelativeRatioRT8.51 / RelativeRatios200PC2 / RelativeRatios200PC3 / RelativeRatios200PC5 / RelativeRatios200PC6 / RelativeRatios200PC7 / RelativeRatios200PC8 / RelativeRatiosPC1 / RelativeRatiosPC10 / RelativeRatiosPC5 / RelativeRatiosPC7 / RelativeRatiosPC9 / RT11.78 / RT4.21 / RT4.42 / RT4.6 / RT4.98 / RT5.28 / RT7.47 / RT7.58 / RT8.11 / RT8.21 / RT8.51 / TrichomeDensity / WaterContent
10--2	82207495	82212203	Ha412HOChr10g0448461	Putative transcription factor WD40-like family	NA	NA	10_251	Ha412HOChr10	10_251 kept	4	54	1082	RelativeRatioRT3.52 / RelativeRatioRT7.71 / RT3.52 / RT7.71	ChlorophyllContentmassbasis / Circularity / DryMass / FreshMass / LaminaDensity / LeafArea / LESPC2 / LMA / PeakAreas200PC2 / PeakAreas200PC3 / PeakAreas200PC5 / PeakAreas200PC6 / PeakAreas200PC7 / PeakAreas200PC8 / PEAKAREASPC1 / PEAKAREASPC10 / PEAKAREASPC5 / PEAKAREASPC7 / PEAKAREASPC9 / RelativeRatioRT11.78 / RelativeRatioRT4.21 / RelativeRatioRT4.42 / RelativeRatioRT4.6 / RelativeRatioRT4.98 / RelativeRatioRT5.28 / RelativeRatioRT7.47 / RelativeRatioRT7.58 / RelativeRatioRT8.11 / RelativeRatioRT8.21 / RelativeRatioRT8.51 / RelativeRatios200PC2 / RelativeRatios200PC3 / RelativeRatios200PC5 / RelativeRatios200PC6 / RelativeRatios200PC7 / RelativeRatios200PC8 / RelativeRatiosPC1 / RelativeRatiosPC10 / RelativeRatiosPC5 / RelativeRatiosPC7 / RelativeRatiosPC9 / RT11.78 / RT4.21 / RT4.42 / RT4.6 / RT4.98 / RT5.28 / RT7.47 / RT7.58 / RT8.11 / RT8.21 / RT8.51 / TrichomeDensity / WaterContent
10--2	82221117	82222600	Ha412HOChr10g0448471	hypothetical protein	NA	NA	10_251	Ha412HOChr10	10_251 kept	4	54	1082	RelativeRatioRT3.52 / RelativeRatioRT7.71 / RT3.52 / RT7.71	ChlorophyllContentmassbasis / Circularity / DryMass / FreshMass / LaminaDensity / LeafArea / LESPC2 / LMA / PeakAreas200PC2 / PeakAreas200PC3 / PeakAreas200PC5 / PeakAreas200PC6 / PeakAreas200PC7 / PeakAreas200PC8 / PEAKAREASPC1 / PEAKAREASPC10 / PEAKAREASPC5 / PEAKAREASPC7 / PEAKAREASPC9 / RelativeRatioRT11.78 / RelativeRatioRT4.21 / RelativeRatioRT4.42 / RelativeRatioRT4.6 / RelativeRatioRT4.98 / RelativeRatioRT5.28 / RelativeRatioRT7.47 / RelativeRatioRT7.58 / RelativeRatioRT8.11 / RelativeRatioRT8.21 / RelativeRatioRT8.51 / RelativeRatios200PC2 / RelativeRatios200PC3 / RelativeRatios200PC5 / RelativeRatios200PC6 / RelativeRatios200PC7 / RelativeRatios200PC8 / RelativeRatiosPC1 / RelativeRatiosPC10 / RelativeRatiosPC5 / RelativeRatiosPC7 / RelativeRatiosPC9 / RT11.78 / RT4.21 / RT4.42 / RT4.6 / RT4.98 / RT5.28 / RT7.47 / RT7.58 / RT8.11 / RT8.21 / RT8.51 / TrichomeDensity / WaterContent
10--2	82222510	82227540	Ha412HOChr10g0448481	Putative transcription factor WD40-like family	NA	NA	10_251	Ha412HOChr10	10_251 kept	4	54	1082	RelativeRatioRT3.52 / RelativeRatioRT7.71 / RT3.52 / RT7.71	ChlorophyllContentmassbasis / Circularity / DryMass / FreshMass / LaminaDensity / LeafArea / LESPC2 / LMA / PeakAreas200PC2 / PeakAreas200PC3 / PeakAreas200PC5 / PeakAreas200PC6 / PeakAreas200PC7 / PeakAreas200PC8 / PEAKAREASPC1 / PEAKAREASPC10 / PEAKAREASPC5 / PEAKAREASPC7 / PEAKAREASPC9 / RelativeRatioRT11.78 / RelativeRatioRT4.21 / RelativeRatioRT4.42 / RelativeRatioRT4.6 / RelativeRatioRT4.98 / RelativeRatioRT5.28 / RelativeRatioRT7.47 / RelativeRatioRT7.58 / RelativeRatioRT8.11 / RelativeRatioRT8.21 / RelativeRatioRT8.51 / RelativeRatios200PC2 / RelativeRatios200PC3 / RelativeRatios200PC5 / RelativeRatios200PC6 / RelativeRatios200PC7 / RelativeRatios200PC8 / RelativeRatiosPC1 / RelativeRatiosPC10 / RelativeRatiosPC5 / RelativeRatiosPC7 / RelativeRatiosPC9 / RT11.78 / RT4.21 / RT4.42 / RT4.6 / RT4.98 / RT5.28 / RT7.47 / RT7.58 / RT8.11 / RT8.21 / RT8.51 / TrichomeDensity / WaterContent
10--2	82587734	82588603	Ha412HOChr10g0448491	putative protein	NA	NA	10_251	Ha412HOChr10	10_251 kept	4	54	1082	RelativeRatioRT3.52 / RelativeRatioRT7.71 / RT3.52 / RT7.71	ChlorophyllContentmassbasis / Circularity / DryMass / FreshMass / LaminaDensity / LeafArea / LESPC2 / LMA / PeakAreas200PC2 / PeakAreas200PC3 / PeakAreas200PC5 / PeakAreas200PC6 / PeakAreas200PC7 / PeakAreas200PC8 / PEAKAREASPC1 / PEAKAREASPC10 / PEAKAREASPC5 / PEAKAREASPC7 / PEAKAREASPC9 / RelativeRatioRT11.78 / RelativeRatioRT4.21 / RelativeRatioRT4.42 / RelativeRatioRT4.6 / RelativeRatioRT4.98 / RelativeRatioRT5.28 / RelativeRatioRT7.47 / RelativeRatioRT7.58 / RelativeRatioRT8.11 / RelativeRatioRT8.21 / RelativeRatioRT8.51 / RelativeRatios200PC2 / RelativeRatios200PC3 / RelativeRatios200PC5 / RelativeRatios200PC6 / RelativeRatios200PC7 / RelativeRatios200PC8 / RelativeRatiosPC1 / RelativeRatiosPC10 / RelativeRatiosPC5 / RelativeRatiosPC7 / RelativeRatiosPC9 / RT11.78 / RT4.21 / RT4.42 / RT4.6 / RT4.98 / RT5.28 / RT7.47 / RT7.58 / RT8.11 / RT8.21 / RT8.51 / TrichomeDensity / WaterContent
10--2	82869529	82870185	Ha412HOChr10g0448501	hypothetical protein	GO:0003723,GO:0003964,GO:0006278	NA	10_251	Ha412HOChr10	10_251 kept	4	54	1082	RelativeRatioRT3.52 / RelativeRatioRT7.71 / RT3.52 / RT7.71	ChlorophyllContentmassbasis / Circularity / DryMass / FreshMass / LaminaDensity / LeafArea / LESPC2 / LMA / PeakAreas200PC2 / PeakAreas200PC3 / PeakAreas200PC5 / PeakAreas200PC6 / PeakAreas200PC7 / PeakAreas200PC8 / PEAKAREASPC1 / PEAKAREASPC10 / PEAKAREASPC5 / PEAKAREASPC7 / PEAKAREASPC9 / RelativeRatioRT11.78 / RelativeRatioRT4.21 / RelativeRatioRT4.42 / RelativeRatioRT4.6 / RelativeRatioRT4.98 / RelativeRatioRT5.28 / RelativeRatioRT7.47 / RelativeRatioRT7.58 / RelativeRatioRT8.11 / RelativeRatioRT8.21 / RelativeRatioRT8.51 / RelativeRatios200PC2 / RelativeRatios200PC3 / RelativeRatios200PC5 / RelativeRatios200PC6 / RelativeRatios200PC7 / RelativeRatios200PC8 / RelativeRatiosPC1 / RelativeRatiosPC10 / RelativeRatiosPC5 / RelativeRatiosPC7 / RelativeRatiosPC9 / RT11.78 / RT4.21 / RT4.42 / RT4.6 / RT4.98 / RT5.28 / RT7.47 / RT7.58 / RT8.11 / RT8.21 / RT8.51 / TrichomeDensity / WaterContent
10--2	82874193	82875224	Ha412HOChr10g0448511	hypothetical protein	NA	NA	10_251	Ha412HOChr10	10_251 kept	4	54	1082	RelativeRatioRT3.52 / RelativeRatioRT7.71 / RT3.52 / RT7.71	ChlorophyllContentmassbasis / Circularity / DryMass / FreshMass / LaminaDensity / LeafArea / LESPC2 / LMA / PeakAreas200PC2 / PeakAreas200PC3 / PeakAreas200PC5 / PeakAreas200PC6 / PeakAreas200PC7 / PeakAreas200PC8 / PEAKAREASPC1 / PEAKAREASPC10 / PEAKAREASPC5 / PEAKAREASPC7 / PEAKAREASPC9 / RelativeRatioRT11.78 / RelativeRatioRT4.21 / RelativeRatioRT4.42 / RelativeRatioRT4.6 / RelativeRatioRT4.98 / RelativeRatioRT5.28 / RelativeRatioRT7.47 / RelativeRatioRT7.58 / RelativeRatioRT8.11 / RelativeRatioRT8.21 / RelativeRatioRT8.51 / RelativeRatios200PC2 / RelativeRatios200PC3 / RelativeRatios200PC5 / RelativeRatios200PC6 / RelativeRatios200PC7 / RelativeRatios200PC8 / RelativeRatiosPC1 / RelativeRatiosPC10 / RelativeRatiosPC5 / RelativeRatiosPC7 / RelativeRatiosPC9 / RT11.78 / RT4.21 / RT4.42 / RT4.6 / RT4.98 / RT5.28 / RT7.47 / RT7.58 / RT8.11 / RT8.21 / RT8.51 / TrichomeDensity / WaterContent
10--2	82876074	82876424	Ha412HOChr10g0448521	hypothetical protein	NA	NA	10_251	Ha412HOChr10	10_251 kept	4	54	1082	RelativeRatioRT3.52 / RelativeRatioRT7.71 / RT3.52 / RT7.71	ChlorophyllContentmassbasis / Circularity / DryMass / FreshMass / LaminaDensity / LeafArea / LESPC2 / LMA / PeakAreas200PC2 / PeakAreas200PC3 / PeakAreas200PC5 / PeakAreas200PC6 / PeakAreas200PC7 / PeakAreas200PC8 / PEAKAREASPC1 / PEAKAREASPC10 / PEAKAREASPC5 / PEAKAREASPC7 / PEAKAREASPC9 / RelativeRatioRT11.78 / RelativeRatioRT4.21 / RelativeRatioRT4.42 / RelativeRatioRT4.6 / RelativeRatioRT4.98 / RelativeRatioRT5.28 / RelativeRatioRT7.47 / RelativeRatioRT7.58 / RelativeRatioRT8.11 / RelativeRatioRT8.21 / RelativeRatioRT8.51 / RelativeRatios200PC2 / RelativeRatios200PC3 / RelativeRatios200PC5 / RelativeRatios200PC6 / RelativeRatios200PC7 / RelativeRatios200PC8 / RelativeRatiosPC1 / RelativeRatiosPC10 / RelativeRatiosPC5 / RelativeRatiosPC7 / RelativeRatiosPC9 / RT11.78 / RT4.21 / RT4.42 / RT4.6 / RT4.98 / RT5.28 / RT7.47 / RT7.58 / RT8.11 / RT8.21 / RT8.51 / TrichomeDensity / WaterContent
10--2	82876799	82877254	Ha412HOChr10g0448531	hypothetical protein	NA	NA	10_251	Ha412HOChr10	10_251 kept	4	54	1082	RelativeRatioRT3.52 / RelativeRatioRT7.71 / RT3.52 / RT7.71	ChlorophyllContentmassbasis / Circularity / DryMass / FreshMass / LaminaDensity / LeafArea / LESPC2 / LMA / PeakAreas200PC2 / PeakAreas200PC3 / PeakAreas200PC5 / PeakAreas200PC6 / PeakAreas200PC7 / PeakAreas200PC8 / PEAKAREASPC1 / PEAKAREASPC10 / PEAKAREASPC5 / PEAKAREASPC7 / PEAKAREASPC9 / RelativeRatioRT11.78 / RelativeRatioRT4.21 / RelativeRatioRT4.42 / RelativeRatioRT4.6 / RelativeRatioRT4.98 / RelativeRatioRT5.28 / RelativeRatioRT7.47 / RelativeRatioRT7.58 / RelativeRatioRT8.11 / RelativeRatioRT8.21 / RelativeRatioRT8.51 / RelativeRatios200PC2 / RelativeRatios200PC3 / RelativeRatios200PC5 / RelativeRatios200PC6 / RelativeRatios200PC7 / RelativeRatios200PC8 / RelativeRatiosPC1 / RelativeRatiosPC10 / RelativeRatiosPC5 / RelativeRatiosPC7 / RelativeRatiosPC9 / RT11.78 / RT4.21 / RT4.42 / RT4.6 / RT4.98 / RT5.28 / RT7.47 / RT7.58 / RT8.11 / RT8.21 / RT8.51 / TrichomeDensity / WaterContent
10--2	82978127	82978707	Ha412HOChr10g0448541	hypothetical protein	NA	NA	10_251	Ha412HOChr10	10_251 kept	4	54	1082	RelativeRatioRT3.52 / RelativeRatioRT7.71 / RT3.52 / RT7.71	ChlorophyllContentmassbasis / Circularity / DryMass / FreshMass / LaminaDensity / LeafArea / LESPC2 / LMA / PeakAreas200PC2 / PeakAreas200PC3 / PeakAreas200PC5 / PeakAreas200PC6 / PeakAreas200PC7 / PeakAreas200PC8 / PEAKAREASPC1 / PEAKAREASPC10 / PEAKAREASPC5 / PEAKAREASPC7 / PEAKAREASPC9 / RelativeRatioRT11.78 / RelativeRatioRT4.21 / RelativeRatioRT4.42 / RelativeRatioRT4.6 / RelativeRatioRT4.98 / RelativeRatioRT5.28 / RelativeRatioRT7.47 / RelativeRatioRT7.58 / RelativeRatioRT8.11 / RelativeRatioRT8.21 / RelativeRatioRT8.51 / RelativeRatios200PC2 / RelativeRatios200PC3 / RelativeRatios200PC5 / RelativeRatios200PC6 / RelativeRatios200PC7 / RelativeRatios200PC8 / RelativeRatiosPC1 / RelativeRatiosPC10 / RelativeRatiosPC5 / RelativeRatiosPC7 / RelativeRatiosPC9 / RT11.78 / RT4.21 / RT4.42 / RT4.6 / RT4.98 / RT5.28 / RT7.47 / RT7.58 / RT8.11 / RT8.21 / RT8.51 / TrichomeDensity / WaterContent
10--2	83573990	83594252	Ha412HOChr10g0448571	hypothetical protein	GO:0016021	NA	10_251	Ha412HOChr10	10_251 kept	4	54	1082	RelativeRatioRT3.52 / RelativeRatioRT7.71 / RT3.52 / RT7.71	ChlorophyllContentmassbasis / Circularity / DryMass / FreshMass / LaminaDensity / LeafArea / LESPC2 / LMA / PeakAreas200PC2 / PeakAreas200PC3 / PeakAreas200PC5 / PeakAreas200PC6 / PeakAreas200PC7 / PeakAreas200PC8 / PEAKAREASPC1 / PEAKAREASPC10 / PEAKAREASPC5 / PEAKAREASPC7 / PEAKAREASPC9 / RelativeRatioRT11.78 / RelativeRatioRT4.21 / RelativeRatioRT4.42 / RelativeRatioRT4.6 / RelativeRatioRT4.98 / RelativeRatioRT5.28 / RelativeRatioRT7.47 / RelativeRatioRT7.58 / RelativeRatioRT8.11 / RelativeRatioRT8.21 / RelativeRatioRT8.51 / RelativeRatios200PC2 / RelativeRatios200PC3 / RelativeRatios200PC5 / RelativeRatios200PC6 / RelativeRatios200PC7 / RelativeRatios200PC8 / RelativeRatiosPC1 / RelativeRatiosPC10 / RelativeRatiosPC5 / RelativeRatiosPC7 / RelativeRatiosPC9 / RT11.78 / RT4.21 / RT4.42 / RT4.6 / RT4.98 / RT5.28 / RT7.47 / RT7.58 / RT8.11 / RT8.21 / RT8.51 / TrichomeDensity / WaterContent
10--2	83576621	83583232	Ha412HOChr10g0448581	hypothetical protein	NA	NA	10_251	Ha412HOChr10	10_251 kept	4	54	1082	RelativeRatioRT3.52 / RelativeRatioRT7.71 / RT3.52 / RT7.71	ChlorophyllContentmassbasis / Circularity / DryMass / FreshMass / LaminaDensity / LeafArea / LESPC2 / LMA / PeakAreas200PC2 / PeakAreas200PC3 / PeakAreas200PC5 / PeakAreas200PC6 / PeakAreas200PC7 / PeakAreas200PC8 / PEAKAREASPC1 / PEAKAREASPC10 / PEAKAREASPC5 / PEAKAREASPC7 / PEAKAREASPC9 / RelativeRatioRT11.78 / RelativeRatioRT4.21 / RelativeRatioRT4.42 / RelativeRatioRT4.6 / RelativeRatioRT4.98 / RelativeRatioRT5.28 / RelativeRatioRT7.47 / RelativeRatioRT7.58 / RelativeRatioRT8.11 / RelativeRatioRT8.21 / RelativeRatioRT8.51 / RelativeRatios200PC2 / RelativeRatios200PC3 / RelativeRatios200PC5 / RelativeRatios200PC6 / RelativeRatios200PC7 / RelativeRatios200PC8 / RelativeRatiosPC1 / RelativeRatiosPC10 / RelativeRatiosPC5 / RelativeRatiosPC7 / RelativeRatiosPC9 / RT11.78 / RT4.21 / RT4.42 / RT4.6 / RT4.98 / RT5.28 / RT7.47 / RT7.58 / RT8.11 / RT8.21 / RT8.51 / TrichomeDensity / WaterContent
10--2	83584200	83586560	Ha412HOChr10g0448591	Putative nucleotidyltransferase, Ribonuclease H	GO:0003676,GO:0003964,GO:0004190,GO:0008270,GO:0006278,GO:0006508,GO:0015074	2.7.7.-,3.1.26.4	10_251	Ha412HOChr10	10_251 kept	4	54	1082	RelativeRatioRT3.52 / RelativeRatioRT7.71 / RT3.52 / RT7.71	ChlorophyllContentmassbasis / Circularity / DryMass / FreshMass / LaminaDensity / LeafArea / LESPC2 / LMA / PeakAreas200PC2 / PeakAreas200PC3 / PeakAreas200PC5 / PeakAreas200PC6 / PeakAreas200PC7 / PeakAreas200PC8 / PEAKAREASPC1 / PEAKAREASPC10 / PEAKAREASPC5 / PEAKAREASPC7 / PEAKAREASPC9 / RelativeRatioRT11.78 / RelativeRatioRT4.21 / RelativeRatioRT4.42 / RelativeRatioRT4.6 / RelativeRatioRT4.98 / RelativeRatioRT5.28 / RelativeRatioRT7.47 / RelativeRatioRT7.58 / RelativeRatioRT8.11 / RelativeRatioRT8.21 / RelativeRatioRT8.51 / RelativeRatios200PC2 / RelativeRatios200PC3 / RelativeRatios200PC5 / RelativeRatios200PC6 / RelativeRatios200PC7 / RelativeRatios200PC8 / RelativeRatiosPC1 / RelativeRatiosPC10 / RelativeRatiosPC5 / RelativeRatiosPC7 / RelativeRatiosPC9 / RT11.78 / RT4.21 / RT4.42 / RT4.6 / RT4.98 / RT5.28 / RT7.47 / RT7.58 / RT8.11 / RT8.21 / RT8.51 / TrichomeDensity / WaterContent
10--2	84304095	84305716	Ha412HOChr10g0448601	hypothetical protein	NA	NA	10_251	Ha412HOChr10	10_251 kept	4	54	1082	RelativeRatioRT3.52 / RelativeRatioRT7.71 / RT3.52 / RT7.71	ChlorophyllContentmassbasis / Circularity / DryMass / FreshMass / LaminaDensity / LeafArea / LESPC2 / LMA / PeakAreas200PC2 / PeakAreas200PC3 / PeakAreas200PC5 / PeakAreas200PC6 / PeakAreas200PC7 / PeakAreas200PC8 / PEAKAREASPC1 / PEAKAREASPC10 / PEAKAREASPC5 / PEAKAREASPC7 / PEAKAREASPC9 / RelativeRatioRT11.78 / RelativeRatioRT4.21 / RelativeRatioRT4.42 / RelativeRatioRT4.6 / RelativeRatioRT4.98 / RelativeRatioRT5.28 / RelativeRatioRT7.47 / RelativeRatioRT7.58 / RelativeRatioRT8.11 / RelativeRatioRT8.21 / RelativeRatioRT8.51 / RelativeRatios200PC2 / RelativeRatios200PC3 / RelativeRatios200PC5 / RelativeRatios200PC6 / RelativeRatios200PC7 / RelativeRatios200PC8 / RelativeRatiosPC1 / RelativeRatiosPC10 / RelativeRatiosPC5 / RelativeRatiosPC7 / RelativeRatiosPC9 / RT11.78 / RT4.21 / RT4.42 / RT4.6 / RT4.98 / RT5.28 / RT7.47 / RT7.58 / RT8.11 / RT8.21 / RT8.51 / TrichomeDensity / WaterContent
10--2	84367013	84369335	Ha412HOChr10g0448611	Putative glycosyl transferase, family 14	GO:0016021,GO:0008375	NA	10_251	Ha412HOChr10	10_251 kept	4	54	1082	RelativeRatioRT3.52 / RelativeRatioRT7.71 / RT3.52 / RT7.71	ChlorophyllContentmassbasis / Circularity / DryMass / FreshMass / LaminaDensity / LeafArea / LESPC2 / LMA / PeakAreas200PC2 / PeakAreas200PC3 / PeakAreas200PC5 / PeakAreas200PC6 / PeakAreas200PC7 / PeakAreas200PC8 / PEAKAREASPC1 / PEAKAREASPC10 / PEAKAREASPC5 / PEAKAREASPC7 / PEAKAREASPC9 / RelativeRatioRT11.78 / RelativeRatioRT4.21 / RelativeRatioRT4.42 / RelativeRatioRT4.6 / RelativeRatioRT4.98 / RelativeRatioRT5.28 / RelativeRatioRT7.47 / RelativeRatioRT7.58 / RelativeRatioRT8.11 / RelativeRatioRT8.21 / RelativeRatioRT8.51 / RelativeRatios200PC2 / RelativeRatios200PC3 / RelativeRatios200PC5 / RelativeRatios200PC6 / RelativeRatios200PC7 / RelativeRatios200PC8 / RelativeRatiosPC1 / RelativeRatiosPC10 / RelativeRatiosPC5 / RelativeRatiosPC7 / RelativeRatiosPC9 / RT11.78 / RT4.21 / RT4.42 / RT4.6 / RT4.98 / RT5.28 / RT7.47 / RT7.58 / RT8.11 / RT8.21 / RT8.51 / TrichomeDensity / WaterContent
10--2	84369337	84370758	Ha412HOChr10g0448621	Putative D-xylose reductase	GO:0016491,GO:0055114	1.1.1.307	10_251	Ha412HOChr10	10_251 kept	4	54	1082	RelativeRatioRT3.52 / RelativeRatioRT7.71 / RT3.52 / RT7.71	ChlorophyllContentmassbasis / Circularity / DryMass / FreshMass / LaminaDensity / LeafArea / LESPC2 / LMA / PeakAreas200PC2 / PeakAreas200PC3 / PeakAreas200PC5 / PeakAreas200PC6 / PeakAreas200PC7 / PeakAreas200PC8 / PEAKAREASPC1 / PEAKAREASPC10 / PEAKAREASPC5 / PEAKAREASPC7 / PEAKAREASPC9 / RelativeRatioRT11.78 / RelativeRatioRT4.21 / RelativeRatioRT4.42 / RelativeRatioRT4.6 / RelativeRatioRT4.98 / RelativeRatioRT5.28 / RelativeRatioRT7.47 / RelativeRatioRT7.58 / RelativeRatioRT8.11 / RelativeRatioRT8.21 / RelativeRatioRT8.51 / RelativeRatios200PC2 / RelativeRatios200PC3 / RelativeRatios200PC5 / RelativeRatios200PC6 / RelativeRatios200PC7 / RelativeRatios200PC8 / RelativeRatiosPC1 / RelativeRatiosPC10 / RelativeRatiosPC5 / RelativeRatiosPC7 / RelativeRatiosPC9 / RT11.78 / RT4.21 / RT4.42 / RT4.6 / RT4.98 / RT5.28 / RT7.47 / RT7.58 / RT8.11 / RT8.21 / RT8.51 / TrichomeDensity / WaterContent
10--2	84415231	84416497	Ha412HOChr10g0448631	hypothetical protein	GO:0016021	NA	10_251	Ha412HOChr10	10_251 kept	4	54	1082	RelativeRatioRT3.52 / RelativeRatioRT7.71 / RT3.52 / RT7.71	ChlorophyllContentmassbasis / Circularity / DryMass / FreshMass / LaminaDensity / LeafArea / LESPC2 / LMA / PeakAreas200PC2 / PeakAreas200PC3 / PeakAreas200PC5 / PeakAreas200PC6 / PeakAreas200PC7 / PeakAreas200PC8 / PEAKAREASPC1 / PEAKAREASPC10 / PEAKAREASPC5 / PEAKAREASPC7 / PEAKAREASPC9 / RelativeRatioRT11.78 / RelativeRatioRT4.21 / RelativeRatioRT4.42 / RelativeRatioRT4.6 / RelativeRatioRT4.98 / RelativeRatioRT5.28 / RelativeRatioRT7.47 / RelativeRatioRT7.58 / RelativeRatioRT8.11 / RelativeRatioRT8.21 / RelativeRatioRT8.51 / RelativeRatios200PC2 / RelativeRatios200PC3 / RelativeRatios200PC5 / RelativeRatios200PC6 / RelativeRatios200PC7 / RelativeRatios200PC8 / RelativeRatiosPC1 / RelativeRatiosPC10 / RelativeRatiosPC5 / RelativeRatiosPC7 / RelativeRatiosPC9 / RT11.78 / RT4.21 / RT4.42 / RT4.6 / RT4.98 / RT5.28 / RT7.47 / RT7.58 / RT8.11 / RT8.21 / RT8.51 / TrichomeDensity / WaterContent
10--2	84632840	84633322	Ha412HOChr10g0448651	hypothetical protein	NA	NA	10_251	Ha412HOChr10	10_251 kept	4	54	1082	RelativeRatioRT3.52 / RelativeRatioRT7.71 / RT3.52 / RT7.71	ChlorophyllContentmassbasis / Circularity / DryMass / FreshMass / LaminaDensity / LeafArea / LESPC2 / LMA / PeakAreas200PC2 / PeakAreas200PC3 / PeakAreas200PC5 / PeakAreas200PC6 / PeakAreas200PC7 / PeakAreas200PC8 / PEAKAREASPC1 / PEAKAREASPC10 / PEAKAREASPC5 / PEAKAREASPC7 / PEAKAREASPC9 / RelativeRatioRT11.78 / RelativeRatioRT4.21 / RelativeRatioRT4.42 / RelativeRatioRT4.6 / RelativeRatioRT4.98 / RelativeRatioRT5.28 / RelativeRatioRT7.47 / RelativeRatioRT7.58 / RelativeRatioRT8.11 / RelativeRatioRT8.21 / RelativeRatioRT8.51 / RelativeRatios200PC2 / RelativeRatios200PC3 / RelativeRatios200PC5 / RelativeRatios200PC6 / RelativeRatios200PC7 / RelativeRatios200PC8 / RelativeRatiosPC1 / RelativeRatiosPC10 / RelativeRatiosPC5 / RelativeRatiosPC7 / RelativeRatiosPC9 / RT11.78 / RT4.21 / RT4.42 / RT4.6 / RT4.98 / RT5.28 / RT7.47 / RT7.58 / RT8.11 / RT8.21 / RT8.51 / TrichomeDensity / WaterContent
10--2	84841801	84854254	Ha412HOChr10g0448681	Putative Death domain, WW domain, FF domain, WW domain superfamily, FF domain superfamily protein	GO:0045292	NA	10_251	Ha412HOChr10	10_251 kept	4	54	1082	RelativeRatioRT3.52 / RelativeRatioRT7.71 / RT3.52 / RT7.71	ChlorophyllContentmassbasis / Circularity / DryMass / FreshMass / LaminaDensity / LeafArea / LESPC2 / LMA / PeakAreas200PC2 / PeakAreas200PC3 / PeakAreas200PC5 / PeakAreas200PC6 / PeakAreas200PC7 / PeakAreas200PC8 / PEAKAREASPC1 / PEAKAREASPC10 / PEAKAREASPC5 / PEAKAREASPC7 / PEAKAREASPC9 / RelativeRatioRT11.78 / RelativeRatioRT4.21 / RelativeRatioRT4.42 / RelativeRatioRT4.6 / RelativeRatioRT4.98 / RelativeRatioRT5.28 / RelativeRatioRT7.47 / RelativeRatioRT7.58 / RelativeRatioRT8.11 / RelativeRatioRT8.21 / RelativeRatioRT8.51 / RelativeRatios200PC2 / RelativeRatios200PC3 / RelativeRatios200PC5 / RelativeRatios200PC6 / RelativeRatios200PC7 / RelativeRatios200PC8 / RelativeRatiosPC1 / RelativeRatiosPC10 / RelativeRatiosPC5 / RelativeRatiosPC7 / RelativeRatiosPC9 / RT11.78 / RT4.21 / RT4.42 / RT4.6 / RT4.98 / RT5.28 / RT7.47 / RT7.58 / RT8.11 / RT8.21 / RT8.51 / TrichomeDensity / WaterContent
10--2	85126439	85133075	Ha412HOChr10g0448691	hypothetical protein	NA	NA	10_251	Ha412HOChr10	10_251 kept	4	54	1082	RelativeRatioRT3.52 / RelativeRatioRT7.71 / RT3.52 / RT7.71	ChlorophyllContentmassbasis / Circularity / DryMass / FreshMass / LaminaDensity / LeafArea / LESPC2 / LMA / PeakAreas200PC2 / PeakAreas200PC3 / PeakAreas200PC5 / PeakAreas200PC6 / PeakAreas200PC7 / PeakAreas200PC8 / PEAKAREASPC1 / PEAKAREASPC10 / PEAKAREASPC5 / PEAKAREASPC7 / PEAKAREASPC9 / RelativeRatioRT11.78 / RelativeRatioRT4.21 / RelativeRatioRT4.42 / RelativeRatioRT4.6 / RelativeRatioRT4.98 / RelativeRatioRT5.28 / RelativeRatioRT7.47 / RelativeRatioRT7.58 / RelativeRatioRT8.11 / RelativeRatioRT8.21 / RelativeRatioRT8.51 / RelativeRatios200PC2 / RelativeRatios200PC3 / RelativeRatios200PC5 / RelativeRatios200PC6 / RelativeRatios200PC7 / RelativeRatios200PC8 / RelativeRatiosPC1 / RelativeRatiosPC10 / RelativeRatiosPC5 / RelativeRatiosPC7 / RelativeRatiosPC9 / RT11.78 / RT4.21 / RT4.42 / RT4.6 / RT4.98 / RT5.28 / RT7.47 / RT7.58 / RT8.11 / RT8.21 / RT8.51 / TrichomeDensity / WaterContent
10--2	85898339	85910095	Ha412HOChr10g0448711	hypothetical protein	NA	NA	10_251	Ha412HOChr10	10_251 kept	4	54	1082	RelativeRatioRT3.52 / RelativeRatioRT7.71 / RT3.52 / RT7.71	ChlorophyllContentmassbasis / Circularity / DryMass / FreshMass / LaminaDensity / LeafArea / LESPC2 / LMA / PeakAreas200PC2 / PeakAreas200PC3 / PeakAreas200PC5 / PeakAreas200PC6 / PeakAreas200PC7 / PeakAreas200PC8 / PEAKAREASPC1 / PEAKAREASPC10 / PEAKAREASPC5 / PEAKAREASPC7 / PEAKAREASPC9 / RelativeRatioRT11.78 / RelativeRatioRT4.21 / RelativeRatioRT4.42 / RelativeRatioRT4.6 / RelativeRatioRT4.98 / RelativeRatioRT5.28 / RelativeRatioRT7.47 / RelativeRatioRT7.58 / RelativeRatioRT8.11 / RelativeRatioRT8.21 / RelativeRatioRT8.51 / RelativeRatios200PC2 / RelativeRatios200PC3 / RelativeRatios200PC5 / RelativeRatios200PC6 / RelativeRatios200PC7 / RelativeRatios200PC8 / RelativeRatiosPC1 / RelativeRatiosPC10 / RelativeRatiosPC5 / RelativeRatiosPC7 / RelativeRatiosPC9 / RT11.78 / RT4.21 / RT4.42 / RT4.6 / RT4.98 / RT5.28 / RT7.47 / RT7.58 / RT8.11 / RT8.21 / RT8.51 / TrichomeDensity / WaterContent
10--2	85905490	85908155	Ha412HOChr10g0448721	hypothetical protein	NA	NA	10_251	Ha412HOChr10	10_251 kept	4	54	1082	RelativeRatioRT3.52 / RelativeRatioRT7.71 / RT3.52 / RT7.71	ChlorophyllContentmassbasis / Circularity / DryMass / FreshMass / LaminaDensity / LeafArea / LESPC2 / LMA / PeakAreas200PC2 / PeakAreas200PC3 / PeakAreas200PC5 / PeakAreas200PC6 / PeakAreas200PC7 / PeakAreas200PC8 / PEAKAREASPC1 / PEAKAREASPC10 / PEAKAREASPC5 / PEAKAREASPC7 / PEAKAREASPC9 / RelativeRatioRT11.78 / RelativeRatioRT4.21 / RelativeRatioRT4.42 / RelativeRatioRT4.6 / RelativeRatioRT4.98 / RelativeRatioRT5.28 / RelativeRatioRT7.47 / RelativeRatioRT7.58 / RelativeRatioRT8.11 / RelativeRatioRT8.21 / RelativeRatioRT8.51 / RelativeRatios200PC2 / RelativeRatios200PC3 / RelativeRatios200PC5 / RelativeRatios200PC6 / RelativeRatios200PC7 / RelativeRatios200PC8 / RelativeRatiosPC1 / RelativeRatiosPC10 / RelativeRatiosPC5 / RelativeRatiosPC7 / RelativeRatiosPC9 / RT11.78 / RT4.21 / RT4.42 / RT4.6 / RT4.98 / RT5.28 / RT7.47 / RT7.58 / RT8.11 / RT8.21 / RT8.51 / TrichomeDensity / WaterContent
10--2	86009762	86010180	Ha412HOChr10g0448731	hypothetical protein	GO:0005739,GO:0005840,GO:0003735,GO:0008184,GO:0102250,GO:0102499,GO:0005975,GO:0006412	NA	10_251	Ha412HOChr10	10_251 kept	4	54	1082	RelativeRatioRT3.52 / RelativeRatioRT7.71 / RT3.52 / RT7.71	ChlorophyllContentmassbasis / Circularity / DryMass / FreshMass / LaminaDensity / LeafArea / LESPC2 / LMA / PeakAreas200PC2 / PeakAreas200PC3 / PeakAreas200PC5 / PeakAreas200PC6 / PeakAreas200PC7 / PeakAreas200PC8 / PEAKAREASPC1 / PEAKAREASPC10 / PEAKAREASPC5 / PEAKAREASPC7 / PEAKAREASPC9 / RelativeRatioRT11.78 / RelativeRatioRT4.21 / RelativeRatioRT4.42 / RelativeRatioRT4.6 / RelativeRatioRT4.98 / RelativeRatioRT5.28 / RelativeRatioRT7.47 / RelativeRatioRT7.58 / RelativeRatioRT8.11 / RelativeRatioRT8.21 / RelativeRatioRT8.51 / RelativeRatios200PC2 / RelativeRatios200PC3 / RelativeRatios200PC5 / RelativeRatios200PC6 / RelativeRatios200PC7 / RelativeRatios200PC8 / RelativeRatiosPC1 / RelativeRatiosPC10 / RelativeRatiosPC5 / RelativeRatiosPC7 / RelativeRatiosPC9 / RT11.78 / RT4.21 / RT4.42 / RT4.6 / RT4.98 / RT5.28 / RT7.47 / RT7.58 / RT8.11 / RT8.21 / RT8.51 / TrichomeDensity / WaterContent
10--2	86015263	86016750	Ha412HOChr10g0448751	Putative uncharacterized protein	NA	NA	10_251	Ha412HOChr10	10_251 kept	4	54	1082	RelativeRatioRT3.52 / RelativeRatioRT7.71 / RT3.52 / RT7.71	ChlorophyllContentmassbasis / Circularity / DryMass / FreshMass / LaminaDensity / LeafArea / LESPC2 / LMA / PeakAreas200PC2 / PeakAreas200PC3 / PeakAreas200PC5 / PeakAreas200PC6 / PeakAreas200PC7 / PeakAreas200PC8 / PEAKAREASPC1 / PEAKAREASPC10 / PEAKAREASPC5 / PEAKAREASPC7 / PEAKAREASPC9 / RelativeRatioRT11.78 / RelativeRatioRT4.21 / RelativeRatioRT4.42 / RelativeRatioRT4.6 / RelativeRatioRT4.98 / RelativeRatioRT5.28 / RelativeRatioRT7.47 / RelativeRatioRT7.58 / RelativeRatioRT8.11 / RelativeRatioRT8.21 / RelativeRatioRT8.51 / RelativeRatios200PC2 / RelativeRatios200PC3 / RelativeRatios200PC5 / RelativeRatios200PC6 / RelativeRatios200PC7 / RelativeRatios200PC8 / RelativeRatiosPC1 / RelativeRatiosPC10 / RelativeRatiosPC5 / RelativeRatiosPC7 / RelativeRatiosPC9 / RT11.78 / RT4.21 / RT4.42 / RT4.6 / RT4.98 / RT5.28 / RT7.47 / RT7.58 / RT8.11 / RT8.21 / RT8.51 / TrichomeDensity / WaterContent
10--2	86017792	86018239	Ha412HOChr10g0448771	hypothetical protein	NA	NA	10_251	Ha412HOChr10	10_251 kept	4	54	1082	RelativeRatioRT3.52 / RelativeRatioRT7.71 / RT3.52 / RT7.71	ChlorophyllContentmassbasis / Circularity / DryMass / FreshMass / LaminaDensity / LeafArea / LESPC2 / LMA / PeakAreas200PC2 / PeakAreas200PC3 / PeakAreas200PC5 / PeakAreas200PC6 / PeakAreas200PC7 / PeakAreas200PC8 / PEAKAREASPC1 / PEAKAREASPC10 / PEAKAREASPC5 / PEAKAREASPC7 / PEAKAREASPC9 / RelativeRatioRT11.78 / RelativeRatioRT4.21 / RelativeRatioRT4.42 / RelativeRatioRT4.6 / RelativeRatioRT4.98 / RelativeRatioRT5.28 / RelativeRatioRT7.47 / RelativeRatioRT7.58 / RelativeRatioRT8.11 / RelativeRatioRT8.21 / RelativeRatioRT8.51 / RelativeRatios200PC2 / RelativeRatios200PC3 / RelativeRatios200PC5 / RelativeRatios200PC6 / RelativeRatios200PC7 / RelativeRatios200PC8 / RelativeRatiosPC1 / RelativeRatiosPC10 / RelativeRatiosPC5 / RelativeRatiosPC7 / RelativeRatiosPC9 / RT11.78 / RT4.21 / RT4.42 / RT4.6 / RT4.98 / RT5.28 / RT7.47 / RT7.58 / RT8.11 / RT8.21 / RT8.51 / TrichomeDensity / WaterContent
10--2	86050234	86053662	Ha412HOChr10g0448781	Putative RNA-directed DNA polymerase	NA	2.7.7.49	10_251	Ha412HOChr10	10_251 kept	4	54	1082	RelativeRatioRT3.52 / RelativeRatioRT7.71 / RT3.52 / RT7.71	ChlorophyllContentmassbasis / Circularity / DryMass / FreshMass / LaminaDensity / LeafArea / LESPC2 / LMA / PeakAreas200PC2 / PeakAreas200PC3 / PeakAreas200PC5 / PeakAreas200PC6 / PeakAreas200PC7 / PeakAreas200PC8 / PEAKAREASPC1 / PEAKAREASPC10 / PEAKAREASPC5 / PEAKAREASPC7 / PEAKAREASPC9 / RelativeRatioRT11.78 / RelativeRatioRT4.21 / RelativeRatioRT4.42 / RelativeRatioRT4.6 / RelativeRatioRT4.98 / RelativeRatioRT5.28 / RelativeRatioRT7.47 / RelativeRatioRT7.58 / RelativeRatioRT8.11 / RelativeRatioRT8.21 / RelativeRatioRT8.51 / RelativeRatios200PC2 / RelativeRatios200PC3 / RelativeRatios200PC5 / RelativeRatios200PC6 / RelativeRatios200PC7 / RelativeRatios200PC8 / RelativeRatiosPC1 / RelativeRatiosPC10 / RelativeRatiosPC5 / RelativeRatiosPC7 / RelativeRatiosPC9 / RT11.78 / RT4.21 / RT4.42 / RT4.6 / RT4.98 / RT5.28 / RT7.47 / RT7.58 / RT8.11 / RT8.21 / RT8.51 / TrichomeDensity / WaterContent
10--2	86053901	86055400	Ha412HOChr10g0448791	Putative uncharacterized protein	NA	NA	10_251	Ha412HOChr10	10_251 kept	4	54	1082	RelativeRatioRT3.52 / RelativeRatioRT7.71 / RT3.52 / RT7.71	ChlorophyllContentmassbasis / Circularity / DryMass / FreshMass / LaminaDensity / LeafArea / LESPC2 / LMA / PeakAreas200PC2 / PeakAreas200PC3 / PeakAreas200PC5 / PeakAreas200PC6 / PeakAreas200PC7 / PeakAreas200PC8 / PEAKAREASPC1 / PEAKAREASPC10 / PEAKAREASPC5 / PEAKAREASPC7 / PEAKAREASPC9 / RelativeRatioRT11.78 / RelativeRatioRT4.21 / RelativeRatioRT4.42 / RelativeRatioRT4.6 / RelativeRatioRT4.98 / RelativeRatioRT5.28 / RelativeRatioRT7.47 / RelativeRatioRT7.58 / RelativeRatioRT8.11 / RelativeRatioRT8.21 / RelativeRatioRT8.51 / RelativeRatios200PC2 / RelativeRatios200PC3 / RelativeRatios200PC5 / RelativeRatios200PC6 / RelativeRatios200PC7 / RelativeRatios200PC8 / RelativeRatiosPC1 / RelativeRatiosPC10 / RelativeRatiosPC5 / RelativeRatiosPC7 / RelativeRatiosPC9 / RT11.78 / RT4.21 / RT4.42 / RT4.6 / RT4.98 / RT5.28 / RT7.47 / RT7.58 / RT8.11 / RT8.21 / RT8.51 / TrichomeDensity / WaterContent
10--2	86069304	86073854	Ha412HOChr10g0448801	Putative nucleotidyltransferase, Ribonuclease H	GO:0003676,GO:0003964,GO:0004190,GO:0008270,GO:0006278,GO:0006508,GO:0015074	2.7.7.-,3.1.26.4	10_251	Ha412HOChr10	10_251 kept	4	54	1082	RelativeRatioRT3.52 / RelativeRatioRT7.71 / RT3.52 / RT7.71	ChlorophyllContentmassbasis / Circularity / DryMass / FreshMass / LaminaDensity / LeafArea / LESPC2 / LMA / PeakAreas200PC2 / PeakAreas200PC3 / PeakAreas200PC5 / PeakAreas200PC6 / PeakAreas200PC7 / PeakAreas200PC8 / PEAKAREASPC1 / PEAKAREASPC10 / PEAKAREASPC5 / PEAKAREASPC7 / PEAKAREASPC9 / RelativeRatioRT11.78 / RelativeRatioRT4.21 / RelativeRatioRT4.42 / RelativeRatioRT4.6 / RelativeRatioRT4.98 / RelativeRatioRT5.28 / RelativeRatioRT7.47 / RelativeRatioRT7.58 / RelativeRatioRT8.11 / RelativeRatioRT8.21 / RelativeRatioRT8.51 / RelativeRatios200PC2 / RelativeRatios200PC3 / RelativeRatios200PC5 / RelativeRatios200PC6 / RelativeRatios200PC7 / RelativeRatios200PC8 / RelativeRatiosPC1 / RelativeRatiosPC10 / RelativeRatiosPC5 / RelativeRatiosPC7 / RelativeRatiosPC9 / RT11.78 / RT4.21 / RT4.42 / RT4.6 / RT4.98 / RT5.28 / RT7.47 / RT7.58 / RT8.11 / RT8.21 / RT8.51 / TrichomeDensity / WaterContent
10--2	86077441	86086707	Ha412HOChr10g0448811	Putative reverse transcriptase zinc-binding domain-containing protein	GO:0016021,GO:0003964,GO:0006278	NA	10_251	Ha412HOChr10	10_251 kept	4	54	1082	RelativeRatioRT3.52 / RelativeRatioRT7.71 / RT3.52 / RT7.71	ChlorophyllContentmassbasis / Circularity / DryMass / FreshMass / LaminaDensity / LeafArea / LESPC2 / LMA / PeakAreas200PC2 / PeakAreas200PC3 / PeakAreas200PC5 / PeakAreas200PC6 / PeakAreas200PC7 / PeakAreas200PC8 / PEAKAREASPC1 / PEAKAREASPC10 / PEAKAREASPC5 / PEAKAREASPC7 / PEAKAREASPC9 / RelativeRatioRT11.78 / RelativeRatioRT4.21 / RelativeRatioRT4.42 / RelativeRatioRT4.6 / RelativeRatioRT4.98 / RelativeRatioRT5.28 / RelativeRatioRT7.47 / RelativeRatioRT7.58 / RelativeRatioRT8.11 / RelativeRatioRT8.21 / RelativeRatioRT8.51 / RelativeRatios200PC2 / RelativeRatios200PC3 / RelativeRatios200PC5 / RelativeRatios200PC6 / RelativeRatios200PC7 / RelativeRatios200PC8 / RelativeRatiosPC1 / RelativeRatiosPC10 / RelativeRatiosPC5 / RelativeRatiosPC7 / RelativeRatiosPC9 / RT11.78 / RT4.21 / RT4.42 / RT4.6 / RT4.98 / RT5.28 / RT7.47 / RT7.58 / RT8.11 / RT8.21 / RT8.51 / TrichomeDensity / WaterContent
10--2	86087216	86087637	Ha412HOChr10g0448821	Putative non-specific serine/threonine protein kinase	GO:0005739,GO:0005886,GO:0016021,GO:0004674,GO:0004714,GO:0005524,GO:0018108	2.7.11.1	10_251	Ha412HOChr10	10_251 kept	4	54	1082	RelativeRatioRT3.52 / RelativeRatioRT7.71 / RT3.52 / RT7.71	ChlorophyllContentmassbasis / Circularity / DryMass / FreshMass / LaminaDensity / LeafArea / LESPC2 / LMA / PeakAreas200PC2 / PeakAreas200PC3 / PeakAreas200PC5 / PeakAreas200PC6 / PeakAreas200PC7 / PeakAreas200PC8 / PEAKAREASPC1 / PEAKAREASPC10 / PEAKAREASPC5 / PEAKAREASPC7 / PEAKAREASPC9 / RelativeRatioRT11.78 / RelativeRatioRT4.21 / RelativeRatioRT4.42 / RelativeRatioRT4.6 / RelativeRatioRT4.98 / RelativeRatioRT5.28 / RelativeRatioRT7.47 / RelativeRatioRT7.58 / RelativeRatioRT8.11 / RelativeRatioRT8.21 / RelativeRatioRT8.51 / RelativeRatios200PC2 / RelativeRatios200PC3 / RelativeRatios200PC5 / RelativeRatios200PC6 / RelativeRatios200PC7 / RelativeRatios200PC8 / RelativeRatiosPC1 / RelativeRatiosPC10 / RelativeRatiosPC5 / RelativeRatiosPC7 / RelativeRatiosPC9 / RT11.78 / RT4.21 / RT4.42 / RT4.6 / RT4.98 / RT5.28 / RT7.47 / RT7.58 / RT8.11 / RT8.21 / RT8.51 / TrichomeDensity / WaterContent
10--2	86087747	86109254	Ha412HOChr10g0448831	hypothetical protein	NA	NA	10_251	Ha412HOChr10	10_251 kept	4	54	1082	RelativeRatioRT3.52 / RelativeRatioRT7.71 / RT3.52 / RT7.71	ChlorophyllContentmassbasis / Circularity / DryMass / FreshMass / LaminaDensity / LeafArea / LESPC2 / LMA / PeakAreas200PC2 / PeakAreas200PC3 / PeakAreas200PC5 / PeakAreas200PC6 / PeakAreas200PC7 / PeakAreas200PC8 / PEAKAREASPC1 / PEAKAREASPC10 / PEAKAREASPC5 / PEAKAREASPC7 / PEAKAREASPC9 / RelativeRatioRT11.78 / RelativeRatioRT4.21 / RelativeRatioRT4.42 / RelativeRatioRT4.6 / RelativeRatioRT4.98 / RelativeRatioRT5.28 / RelativeRatioRT7.47 / RelativeRatioRT7.58 / RelativeRatioRT8.11 / RelativeRatioRT8.21 / RelativeRatioRT8.51 / RelativeRatios200PC2 / RelativeRatios200PC3 / RelativeRatios200PC5 / RelativeRatios200PC6 / RelativeRatios200PC7 / RelativeRatios200PC8 / RelativeRatiosPC1 / RelativeRatiosPC10 / RelativeRatiosPC5 / RelativeRatiosPC7 / RelativeRatiosPC9 / RT11.78 / RT4.21 / RT4.42 / RT4.6 / RT4.98 / RT5.28 / RT7.47 / RT7.58 / RT8.11 / RT8.21 / RT8.51 / TrichomeDensity / WaterContent
10--2	86095463	86096920	Ha412HOChr10g0448841	Putative nucleotidyltransferase, Hydrolase	GO:0003676,GO:0003964,GO:0004190,GO:0008270,GO:0006278,GO:0006508,GO:0015074	2.7.7.-,3.-.-.-	10_251	Ha412HOChr10	10_251 kept	4	54	1082	RelativeRatioRT3.52 / RelativeRatioRT7.71 / RT3.52 / RT7.71	ChlorophyllContentmassbasis / Circularity / DryMass / FreshMass / LaminaDensity / LeafArea / LESPC2 / LMA / PeakAreas200PC2 / PeakAreas200PC3 / PeakAreas200PC5 / PeakAreas200PC6 / PeakAreas200PC7 / PeakAreas200PC8 / PEAKAREASPC1 / PEAKAREASPC10 / PEAKAREASPC5 / PEAKAREASPC7 / PEAKAREASPC9 / RelativeRatioRT11.78 / RelativeRatioRT4.21 / RelativeRatioRT4.42 / RelativeRatioRT4.6 / RelativeRatioRT4.98 / RelativeRatioRT5.28 / RelativeRatioRT7.47 / RelativeRatioRT7.58 / RelativeRatioRT8.11 / RelativeRatioRT8.21 / RelativeRatioRT8.51 / RelativeRatios200PC2 / RelativeRatios200PC3 / RelativeRatios200PC5 / RelativeRatios200PC6 / RelativeRatios200PC7 / RelativeRatios200PC8 / RelativeRatiosPC1 / RelativeRatiosPC10 / RelativeRatiosPC5 / RelativeRatiosPC7 / RelativeRatiosPC9 / RT11.78 / RT4.21 / RT4.42 / RT4.6 / RT4.98 / RT5.28 / RT7.47 / RT7.58 / RT8.11 / RT8.21 / RT8.51 / TrichomeDensity / WaterContent
10--2	86099651	86104132	Ha412HOChr10g0448851	Putative nucleotidyltransferase, Ribonuclease H	GO:0003676,GO:0003964,GO:0004190,GO:0008270,GO:0006278,GO:0006508,GO:0015074	2.7.7.-,3.1.26.4	10_251	Ha412HOChr10	10_251 kept	4	54	1082	RelativeRatioRT3.52 / RelativeRatioRT7.71 / RT3.52 / RT7.71	ChlorophyllContentmassbasis / Circularity / DryMass / FreshMass / LaminaDensity / LeafArea / LESPC2 / LMA / PeakAreas200PC2 / PeakAreas200PC3 / PeakAreas200PC5 / PeakAreas200PC6 / PeakAreas200PC7 / PeakAreas200PC8 / PEAKAREASPC1 / PEAKAREASPC10 / PEAKAREASPC5 / PEAKAREASPC7 / PEAKAREASPC9 / RelativeRatioRT11.78 / RelativeRatioRT4.21 / RelativeRatioRT4.42 / RelativeRatioRT4.6 / RelativeRatioRT4.98 / RelativeRatioRT5.28 / RelativeRatioRT7.47 / RelativeRatioRT7.58 / RelativeRatioRT8.11 / RelativeRatioRT8.21 / RelativeRatioRT8.51 / RelativeRatios200PC2 / RelativeRatios200PC3 / RelativeRatios200PC5 / RelativeRatios200PC6 / RelativeRatios200PC7 / RelativeRatios200PC8 / RelativeRatiosPC1 / RelativeRatiosPC10 / RelativeRatiosPC5 / RelativeRatiosPC7 / RelativeRatiosPC9 / RT11.78 / RT4.21 / RT4.42 / RT4.6 / RT4.98 / RT5.28 / RT7.47 / RT7.58 / RT8.11 / RT8.21 / RT8.51 / TrichomeDensity / WaterContent
10--2	86378838	86396082	Ha412HOChr10g0448901	NADH dehydrogenase [ubiquinone] iron-sulfur protein 2	GO:0005739,GO:0005770,GO:0005783,GO:0005802,GO:0005886,GO:0009940,GO:0016651,GO:0048038,GO:0051287,GO:0006623,GO:0006896,GO:0055114	1.6.99.3,7.1.1.2	10_251	Ha412HOChr10	10_251 kept	4	54	1082	RelativeRatioRT3.52 / RelativeRatioRT7.71 / RT3.52 / RT7.71	ChlorophyllContentmassbasis / Circularity / DryMass / FreshMass / LaminaDensity / LeafArea / LESPC2 / LMA / PeakAreas200PC2 / PeakAreas200PC3 / PeakAreas200PC5 / PeakAreas200PC6 / PeakAreas200PC7 / PeakAreas200PC8 / PEAKAREASPC1 / PEAKAREASPC10 / PEAKAREASPC5 / PEAKAREASPC7 / PEAKAREASPC9 / RelativeRatioRT11.78 / RelativeRatioRT4.21 / RelativeRatioRT4.42 / RelativeRatioRT4.6 / RelativeRatioRT4.98 / RelativeRatioRT5.28 / RelativeRatioRT7.47 / RelativeRatioRT7.58 / RelativeRatioRT8.11 / RelativeRatioRT8.21 / RelativeRatioRT8.51 / RelativeRatios200PC2 / RelativeRatios200PC3 / RelativeRatios200PC5 / RelativeRatios200PC6 / RelativeRatios200PC7 / RelativeRatios200PC8 / RelativeRatiosPC1 / RelativeRatiosPC10 / RelativeRatiosPC5 / RelativeRatiosPC7 / RelativeRatiosPC9 / RT11.78 / RT4.21 / RT4.42 / RT4.6 / RT4.98 / RT5.28 / RT7.47 / RT7.58 / RT8.11 / RT8.21 / RT8.51 / TrichomeDensity / WaterContent
10--2	86559041	86562643	Ha412HOChr10g0448921	Putative RNA-directed DNA polymerase	GO:0003964,GO:0006278	2.7.7.49	10_251	Ha412HOChr10	10_251 kept	4	54	1082	RelativeRatioRT3.52 / RelativeRatioRT7.71 / RT3.52 / RT7.71	ChlorophyllContentmassbasis / Circularity / DryMass / FreshMass / LaminaDensity / LeafArea / LESPC2 / LMA / PeakAreas200PC2 / PeakAreas200PC3 / PeakAreas200PC5 / PeakAreas200PC6 / PeakAreas200PC7 / PeakAreas200PC8 / PEAKAREASPC1 / PEAKAREASPC10 / PEAKAREASPC5 / PEAKAREASPC7 / PEAKAREASPC9 / RelativeRatioRT11.78 / RelativeRatioRT4.21 / RelativeRatioRT4.42 / RelativeRatioRT4.6 / RelativeRatioRT4.98 / RelativeRatioRT5.28 / RelativeRatioRT7.47 / RelativeRatioRT7.58 / RelativeRatioRT8.11 / RelativeRatioRT8.21 / RelativeRatioRT8.51 / RelativeRatios200PC2 / RelativeRatios200PC3 / RelativeRatios200PC5 / RelativeRatios200PC6 / RelativeRatios200PC7 / RelativeRatios200PC8 / RelativeRatiosPC1 / RelativeRatiosPC10 / RelativeRatiosPC5 / RelativeRatiosPC7 / RelativeRatiosPC9 / RT11.78 / RT4.21 / RT4.42 / RT4.6 / RT4.98 / RT5.28 / RT7.47 / RT7.58 / RT8.11 / RT8.21 / RT8.51 / TrichomeDensity / WaterContent
10--2	86562715	86564277	Ha412HOChr10g0448931	Putative uncharacterized protein	NA	NA	10_251	Ha412HOChr10	10_251 kept	4	54	1082	RelativeRatioRT3.52 / RelativeRatioRT7.71 / RT3.52 / RT7.71	ChlorophyllContentmassbasis / Circularity / DryMass / FreshMass / LaminaDensity / LeafArea / LESPC2 / LMA / PeakAreas200PC2 / PeakAreas200PC3 / PeakAreas200PC5 / PeakAreas200PC6 / PeakAreas200PC7 / PeakAreas200PC8 / PEAKAREASPC1 / PEAKAREASPC10 / PEAKAREASPC5 / PEAKAREASPC7 / PEAKAREASPC9 / RelativeRatioRT11.78 / RelativeRatioRT4.21 / RelativeRatioRT4.42 / RelativeRatioRT4.6 / RelativeRatioRT4.98 / RelativeRatioRT5.28 / RelativeRatioRT7.47 / RelativeRatioRT7.58 / RelativeRatioRT8.11 / RelativeRatioRT8.21 / RelativeRatioRT8.51 / RelativeRatios200PC2 / RelativeRatios200PC3 / RelativeRatios200PC5 / RelativeRatios200PC6 / RelativeRatios200PC7 / RelativeRatios200PC8 / RelativeRatiosPC1 / RelativeRatiosPC10 / RelativeRatiosPC5 / RelativeRatiosPC7 / RelativeRatiosPC9 / RT11.78 / RT4.21 / RT4.42 / RT4.6 / RT4.98 / RT5.28 / RT7.47 / RT7.58 / RT8.11 / RT8.21 / RT8.51 / TrichomeDensity / WaterContent
10--2	86592170	86593153	Ha412HOChr10g0448961	hypothetical protein	GO:0005739,GO:0003964,GO:0006278,GO:0006397	NA	10_251	Ha412HOChr10	10_251 kept	4	54	1082	RelativeRatioRT3.52 / RelativeRatioRT7.71 / RT3.52 / RT7.71	ChlorophyllContentmassbasis / Circularity / DryMass / FreshMass / LaminaDensity / LeafArea / LESPC2 / LMA / PeakAreas200PC2 / PeakAreas200PC3 / PeakAreas200PC5 / PeakAreas200PC6 / PeakAreas200PC7 / PeakAreas200PC8 / PEAKAREASPC1 / PEAKAREASPC10 / PEAKAREASPC5 / PEAKAREASPC7 / PEAKAREASPC9 / RelativeRatioRT11.78 / RelativeRatioRT4.21 / RelativeRatioRT4.42 / RelativeRatioRT4.6 / RelativeRatioRT4.98 / RelativeRatioRT5.28 / RelativeRatioRT7.47 / RelativeRatioRT7.58 / RelativeRatioRT8.11 / RelativeRatioRT8.21 / RelativeRatioRT8.51 / RelativeRatios200PC2 / RelativeRatios200PC3 / RelativeRatios200PC5 / RelativeRatios200PC6 / RelativeRatios200PC7 / RelativeRatios200PC8 / RelativeRatiosPC1 / RelativeRatiosPC10 / RelativeRatiosPC5 / RelativeRatiosPC7 / RelativeRatiosPC9 / RT11.78 / RT4.21 / RT4.42 / RT4.6 / RT4.98 / RT5.28 / RT7.47 / RT7.58 / RT8.11 / RT8.21 / RT8.51 / TrichomeDensity / WaterContent
10--2	86593378	86594040	Ha412HOChr10g0448971	Putative RNA-directed DNA polymerase	GO:0005739,GO:0003964,GO:0006278,GO:0006397	2.7.7.49	10_251	Ha412HOChr10	10_251 kept	4	54	1082	RelativeRatioRT3.52 / RelativeRatioRT7.71 / RT3.52 / RT7.71	ChlorophyllContentmassbasis / Circularity / DryMass / FreshMass / LaminaDensity / LeafArea / LESPC2 / LMA / PeakAreas200PC2 / PeakAreas200PC3 / PeakAreas200PC5 / PeakAreas200PC6 / PeakAreas200PC7 / PeakAreas200PC8 / PEAKAREASPC1 / PEAKAREASPC10 / PEAKAREASPC5 / PEAKAREASPC7 / PEAKAREASPC9 / RelativeRatioRT11.78 / RelativeRatioRT4.21 / RelativeRatioRT4.42 / RelativeRatioRT4.6 / RelativeRatioRT4.98 / RelativeRatioRT5.28 / RelativeRatioRT7.47 / RelativeRatioRT7.58 / RelativeRatioRT8.11 / RelativeRatioRT8.21 / RelativeRatioRT8.51 / RelativeRatios200PC2 / RelativeRatios200PC3 / RelativeRatios200PC5 / RelativeRatios200PC6 / RelativeRatios200PC7 / RelativeRatios200PC8 / RelativeRatiosPC1 / RelativeRatiosPC10 / RelativeRatiosPC5 / RelativeRatiosPC7 / RelativeRatiosPC9 / RT11.78 / RT4.21 / RT4.42 / RT4.6 / RT4.98 / RT5.28 / RT7.47 / RT7.58 / RT8.11 / RT8.21 / RT8.51 / TrichomeDensity / WaterContent
10--2	86596541	86596918	Ha412HOChr10g0448981	Putative ribosomal protein S12/S23	GO:0015935,GO:0016021,GO:0031966,GO:0070469,GO:0003735,GO:0008137,GO:0006412,GO:0055114	NA	10_251	Ha412HOChr10	10_251 kept	4	54	1082	RelativeRatioRT3.52 / RelativeRatioRT7.71 / RT3.52 / RT7.71	ChlorophyllContentmassbasis / Circularity / DryMass / FreshMass / LaminaDensity / LeafArea / LESPC2 / LMA / PeakAreas200PC2 / PeakAreas200PC3 / PeakAreas200PC5 / PeakAreas200PC6 / PeakAreas200PC7 / PeakAreas200PC8 / PEAKAREASPC1 / PEAKAREASPC10 / PEAKAREASPC5 / PEAKAREASPC7 / PEAKAREASPC9 / RelativeRatioRT11.78 / RelativeRatioRT4.21 / RelativeRatioRT4.42 / RelativeRatioRT4.6 / RelativeRatioRT4.98 / RelativeRatioRT5.28 / RelativeRatioRT7.47 / RelativeRatioRT7.58 / RelativeRatioRT8.11 / RelativeRatioRT8.21 / RelativeRatioRT8.51 / RelativeRatios200PC2 / RelativeRatios200PC3 / RelativeRatios200PC5 / RelativeRatios200PC6 / RelativeRatios200PC7 / RelativeRatios200PC8 / RelativeRatiosPC1 / RelativeRatiosPC10 / RelativeRatiosPC5 / RelativeRatiosPC7 / RelativeRatiosPC9 / RT11.78 / RT4.21 / RT4.42 / RT4.6 / RT4.98 / RT5.28 / RT7.47 / RT7.58 / RT8.11 / RT8.21 / RT8.51 / TrichomeDensity / WaterContent
10--2	86602451	86605141	Ha412HOChr10g0448991	Putative RNA-directed DNA polymerase	GO:0003964,GO:0006278	2.7.7.49	10_251	Ha412HOChr10	10_251 kept	4	54	1082	RelativeRatioRT3.52 / RelativeRatioRT7.71 / RT3.52 / RT7.71	ChlorophyllContentmassbasis / Circularity / DryMass / FreshMass / LaminaDensity / LeafArea / LESPC2 / LMA / PeakAreas200PC2 / PeakAreas200PC3 / PeakAreas200PC5 / PeakAreas200PC6 / PeakAreas200PC7 / PeakAreas200PC8 / PEAKAREASPC1 / PEAKAREASPC10 / PEAKAREASPC5 / PEAKAREASPC7 / PEAKAREASPC9 / RelativeRatioRT11.78 / RelativeRatioRT4.21 / RelativeRatioRT4.42 / RelativeRatioRT4.6 / RelativeRatioRT4.98 / RelativeRatioRT5.28 / RelativeRatioRT7.47 / RelativeRatioRT7.58 / RelativeRatioRT8.11 / RelativeRatioRT8.21 / RelativeRatioRT8.51 / RelativeRatios200PC2 / RelativeRatios200PC3 / RelativeRatios200PC5 / RelativeRatios200PC6 / RelativeRatios200PC7 / RelativeRatios200PC8 / RelativeRatiosPC1 / RelativeRatiosPC10 / RelativeRatiosPC5 / RelativeRatiosPC7 / RelativeRatiosPC9 / RT11.78 / RT4.21 / RT4.42 / RT4.6 / RT4.98 / RT5.28 / RT7.47 / RT7.58 / RT8.11 / RT8.21 / RT8.51 / TrichomeDensity / WaterContent
10--2	86605834	86607096	Ha412HOChr10g0449001	Putative NADH dehydrogenase, NADH:ubiquinone reductase (H(+)-translocating)	GO:0005739,GO:0009535,GO:0008137,GO:0055114	1.6.99.3,7.1.1.2	10_251	Ha412HOChr10	10_251 kept	4	54	1082	RelativeRatioRT3.52 / RelativeRatioRT7.71 / RT3.52 / RT7.71	ChlorophyllContentmassbasis / Circularity / DryMass / FreshMass / LaminaDensity / LeafArea / LESPC2 / LMA / PeakAreas200PC2 / PeakAreas200PC3 / PeakAreas200PC5 / PeakAreas200PC6 / PeakAreas200PC7 / PeakAreas200PC8 / PEAKAREASPC1 / PEAKAREASPC10 / PEAKAREASPC5 / PEAKAREASPC7 / PEAKAREASPC9 / RelativeRatioRT11.78 / RelativeRatioRT4.21 / RelativeRatioRT4.42 / RelativeRatioRT4.6 / RelativeRatioRT4.98 / RelativeRatioRT5.28 / RelativeRatioRT7.47 / RelativeRatioRT7.58 / RelativeRatioRT8.11 / RelativeRatioRT8.21 / RelativeRatioRT8.51 / RelativeRatios200PC2 / RelativeRatios200PC3 / RelativeRatios200PC5 / RelativeRatios200PC6 / RelativeRatios200PC7 / RelativeRatios200PC8 / RelativeRatiosPC1 / RelativeRatiosPC10 / RelativeRatiosPC5 / RelativeRatiosPC7 / RelativeRatiosPC9 / RT11.78 / RT4.21 / RT4.42 / RT4.6 / RT4.98 / RT5.28 / RT7.47 / RT7.58 / RT8.11 / RT8.21 / RT8.51 / TrichomeDensity / WaterContent
10--2	86607394	86614913	Ha412HOChr10g0449021	hypothetical protein	NA	NA	10_251	Ha412HOChr10	10_251 kept	4	54	1082	RelativeRatioRT3.52 / RelativeRatioRT7.71 / RT3.52 / RT7.71	ChlorophyllContentmassbasis / Circularity / DryMass / FreshMass / LaminaDensity / LeafArea / LESPC2 / LMA / PeakAreas200PC2 / PeakAreas200PC3 / PeakAreas200PC5 / PeakAreas200PC6 / PeakAreas200PC7 / PeakAreas200PC8 / PEAKAREASPC1 / PEAKAREASPC10 / PEAKAREASPC5 / PEAKAREASPC7 / PEAKAREASPC9 / RelativeRatioRT11.78 / RelativeRatioRT4.21 / RelativeRatioRT4.42 / RelativeRatioRT4.6 / RelativeRatioRT4.98 / RelativeRatioRT5.28 / RelativeRatioRT7.47 / RelativeRatioRT7.58 / RelativeRatioRT8.11 / RelativeRatioRT8.21 / RelativeRatioRT8.51 / RelativeRatios200PC2 / RelativeRatios200PC3 / RelativeRatios200PC5 / RelativeRatios200PC6 / RelativeRatios200PC7 / RelativeRatios200PC8 / RelativeRatiosPC1 / RelativeRatiosPC10 / RelativeRatiosPC5 / RelativeRatiosPC7 / RelativeRatiosPC9 / RT11.78 / RT4.21 / RT4.42 / RT4.6 / RT4.98 / RT5.28 / RT7.47 / RT7.58 / RT8.11 / RT8.21 / RT8.51 / TrichomeDensity / WaterContent
10--2	86615152	86615412	Ha412HOChr10g0449031	hypothetical protein	GO:0005739,GO:0016021	NA	10_251	Ha412HOChr10	10_251 kept	4	54	1082	RelativeRatioRT3.52 / RelativeRatioRT7.71 / RT3.52 / RT7.71	ChlorophyllContentmassbasis / Circularity / DryMass / FreshMass / LaminaDensity / LeafArea / LESPC2 / LMA / PeakAreas200PC2 / PeakAreas200PC3 / PeakAreas200PC5 / PeakAreas200PC6 / PeakAreas200PC7 / PeakAreas200PC8 / PEAKAREASPC1 / PEAKAREASPC10 / PEAKAREASPC5 / PEAKAREASPC7 / PEAKAREASPC9 / RelativeRatioRT11.78 / RelativeRatioRT4.21 / RelativeRatioRT4.42 / RelativeRatioRT4.6 / RelativeRatioRT4.98 / RelativeRatioRT5.28 / RelativeRatioRT7.47 / RelativeRatioRT7.58 / RelativeRatioRT8.11 / RelativeRatioRT8.21 / RelativeRatioRT8.51 / RelativeRatios200PC2 / RelativeRatios200PC3 / RelativeRatios200PC5 / RelativeRatios200PC6 / RelativeRatios200PC7 / RelativeRatios200PC8 / RelativeRatiosPC1 / RelativeRatiosPC10 / RelativeRatiosPC5 / RelativeRatiosPC7 / RelativeRatiosPC9 / RT11.78 / RT4.21 / RT4.42 / RT4.6 / RT4.98 / RT5.28 / RT7.47 / RT7.58 / RT8.11 / RT8.21 / RT8.51 / TrichomeDensity / WaterContent
10--2	86842382	86844430	Ha412HOChr10g0449041	Guanine nucleotide-binding protein subunit beta-like protein	GO:0005634,GO:0022627,GO:0003677,GO:0005080,GO:0043022,GO:0001934,GO:0072344	NA	10_251	Ha412HOChr10	10_251 kept	4	54	1082	RelativeRatioRT3.52 / RelativeRatioRT7.71 / RT3.52 / RT7.71	ChlorophyllContentmassbasis / Circularity / DryMass / FreshMass / LaminaDensity / LeafArea / LESPC2 / LMA / PeakAreas200PC2 / PeakAreas200PC3 / PeakAreas200PC5 / PeakAreas200PC6 / PeakAreas200PC7 / PeakAreas200PC8 / PEAKAREASPC1 / PEAKAREASPC10 / PEAKAREASPC5 / PEAKAREASPC7 / PEAKAREASPC9 / RelativeRatioRT11.78 / RelativeRatioRT4.21 / RelativeRatioRT4.42 / RelativeRatioRT4.6 / RelativeRatioRT4.98 / RelativeRatioRT5.28 / RelativeRatioRT7.47 / RelativeRatioRT7.58 / RelativeRatioRT8.11 / RelativeRatioRT8.21 / RelativeRatioRT8.51 / RelativeRatios200PC2 / RelativeRatios200PC3 / RelativeRatios200PC5 / RelativeRatios200PC6 / RelativeRatios200PC7 / RelativeRatios200PC8 / RelativeRatiosPC1 / RelativeRatiosPC10 / RelativeRatiosPC5 / RelativeRatiosPC7 / RelativeRatiosPC9 / RT11.78 / RT4.21 / RT4.42 / RT4.6 / RT4.98 / RT5.28 / RT7.47 / RT7.58 / RT8.11 / RT8.21 / RT8.51 / TrichomeDensity / WaterContent
10--2	86871536	86871796	Ha412HOChr10g0449061	hypothetical protein	NA	NA	10_251	Ha412HOChr10	10_251 kept	4	54	1082	RelativeRatioRT3.52 / RelativeRatioRT7.71 / RT3.52 / RT7.71	ChlorophyllContentmassbasis / Circularity / DryMass / FreshMass / LaminaDensity / LeafArea / LESPC2 / LMA / PeakAreas200PC2 / PeakAreas200PC3 / PeakAreas200PC5 / PeakAreas200PC6 / PeakAreas200PC7 / PeakAreas200PC8 / PEAKAREASPC1 / PEAKAREASPC10 / PEAKAREASPC5 / PEAKAREASPC7 / PEAKAREASPC9 / RelativeRatioRT11.78 / RelativeRatioRT4.21 / RelativeRatioRT4.42 / RelativeRatioRT4.6 / RelativeRatioRT4.98 / RelativeRatioRT5.28 / RelativeRatioRT7.47 / RelativeRatioRT7.58 / RelativeRatioRT8.11 / RelativeRatioRT8.21 / RelativeRatioRT8.51 / RelativeRatios200PC2 / RelativeRatios200PC3 / RelativeRatios200PC5 / RelativeRatios200PC6 / RelativeRatios200PC7 / RelativeRatios200PC8 / RelativeRatiosPC1 / RelativeRatiosPC10 / RelativeRatiosPC5 / RelativeRatiosPC7 / RelativeRatiosPC9 / RT11.78 / RT4.21 / RT4.42 / RT4.6 / RT4.98 / RT5.28 / RT7.47 / RT7.58 / RT8.11 / RT8.21 / RT8.51 / TrichomeDensity / WaterContent
10--2	86905306	86911899	Ha412HOChr10g0449071	Putative RNA recognition motif domain, nucleotide-binding alpha-beta plait domain superfamily	GO:0003723	NA	10_251	Ha412HOChr10	10_251 kept	4	54	1082	RelativeRatioRT3.52 / RelativeRatioRT7.71 / RT3.52 / RT7.71	ChlorophyllContentmassbasis / Circularity / DryMass / FreshMass / LaminaDensity / LeafArea / LESPC2 / LMA / PeakAreas200PC2 / PeakAreas200PC3 / PeakAreas200PC5 / PeakAreas200PC6 / PeakAreas200PC7 / PeakAreas200PC8 / PEAKAREASPC1 / PEAKAREASPC10 / PEAKAREASPC5 / PEAKAREASPC7 / PEAKAREASPC9 / RelativeRatioRT11.78 / RelativeRatioRT4.21 / RelativeRatioRT4.42 / RelativeRatioRT4.6 / RelativeRatioRT4.98 / RelativeRatioRT5.28 / RelativeRatioRT7.47 / RelativeRatioRT7.58 / RelativeRatioRT8.11 / RelativeRatioRT8.21 / RelativeRatioRT8.51 / RelativeRatios200PC2 / RelativeRatios200PC3 / RelativeRatios200PC5 / RelativeRatios200PC6 / RelativeRatios200PC7 / RelativeRatios200PC8 / RelativeRatiosPC1 / RelativeRatiosPC10 / RelativeRatiosPC5 / RelativeRatiosPC7 / RelativeRatiosPC9 / RT11.78 / RT4.21 / RT4.42 / RT4.6 / RT4.98 / RT5.28 / RT7.47 / RT7.58 / RT8.11 / RT8.21 / RT8.51 / TrichomeDensity / WaterContent
10--2	87407611	87407916	Ha412HOChr10g0449081	ATP synthase subunit alpha	GO:0005739,GO:0045261,GO:0005524,GO:0046933,GO:0015986,GO:0099132	7.1.2.2	10_251	Ha412HOChr10	10_251 kept	4	54	1082	RelativeRatioRT3.52 / RelativeRatioRT7.71 / RT3.52 / RT7.71	ChlorophyllContentmassbasis / Circularity / DryMass / FreshMass / LaminaDensity / LeafArea / LESPC2 / LMA / PeakAreas200PC2 / PeakAreas200PC3 / PeakAreas200PC5 / PeakAreas200PC6 / PeakAreas200PC7 / PeakAreas200PC8 / PEAKAREASPC1 / PEAKAREASPC10 / PEAKAREASPC5 / PEAKAREASPC7 / PEAKAREASPC9 / RelativeRatioRT11.78 / RelativeRatioRT4.21 / RelativeRatioRT4.42 / RelativeRatioRT4.6 / RelativeRatioRT4.98 / RelativeRatioRT5.28 / RelativeRatioRT7.47 / RelativeRatioRT7.58 / RelativeRatioRT8.11 / RelativeRatioRT8.21 / RelativeRatioRT8.51 / RelativeRatios200PC2 / RelativeRatios200PC3 / RelativeRatios200PC5 / RelativeRatios200PC6 / RelativeRatios200PC7 / RelativeRatios200PC8 / RelativeRatiosPC1 / RelativeRatiosPC10 / RelativeRatiosPC5 / RelativeRatiosPC7 / RelativeRatiosPC9 / RT11.78 / RT4.21 / RT4.42 / RT4.6 / RT4.98 / RT5.28 / RT7.47 / RT7.58 / RT8.11 / RT8.21 / RT8.51 / TrichomeDensity / WaterContent
10--2	87408101	87408484	Ha412HOChr10g0449091	ATP synthase subunit alpha	GO:0005739,GO:0009535,GO:0010287,GO:0010319,GO:0016021,GO:0031977,GO:0045261,GO:0005524,GO:0008270,GO:0046933,GO:0009409,GO:0015986,GO:0042742,GO:0099132	7.1.2.2	10_251	Ha412HOChr10	10_251 kept	4	54	1082	RelativeRatioRT3.52 / RelativeRatioRT7.71 / RT3.52 / RT7.71	ChlorophyllContentmassbasis / Circularity / DryMass / FreshMass / LaminaDensity / LeafArea / LESPC2 / LMA / PeakAreas200PC2 / PeakAreas200PC3 / PeakAreas200PC5 / PeakAreas200PC6 / PeakAreas200PC7 / PeakAreas200PC8 / PEAKAREASPC1 / PEAKAREASPC10 / PEAKAREASPC5 / PEAKAREASPC7 / PEAKAREASPC9 / RelativeRatioRT11.78 / RelativeRatioRT4.21 / RelativeRatioRT4.42 / RelativeRatioRT4.6 / RelativeRatioRT4.98 / RelativeRatioRT5.28 / RelativeRatioRT7.47 / RelativeRatioRT7.58 / RelativeRatioRT8.11 / RelativeRatioRT8.21 / RelativeRatioRT8.51 / RelativeRatios200PC2 / RelativeRatios200PC3 / RelativeRatios200PC5 / RelativeRatios200PC6 / RelativeRatios200PC7 / RelativeRatios200PC8 / RelativeRatiosPC1 / RelativeRatiosPC10 / RelativeRatiosPC5 / RelativeRatiosPC7 / RelativeRatiosPC9 / RT11.78 / RT4.21 / RT4.42 / RT4.6 / RT4.98 / RT5.28 / RT7.47 / RT7.58 / RT8.11 / RT8.21 / RT8.51 / TrichomeDensity / WaterContent
10--2	87522146	87522598	Ha412HOChr10g0449111	hypothetical protein	GO:0009507,GO:0016021	NA	10_251	Ha412HOChr10	10_251 kept	4	54	1082	RelativeRatioRT3.52 / RelativeRatioRT7.71 / RT3.52 / RT7.71	ChlorophyllContentmassbasis / Circularity / DryMass / FreshMass / LaminaDensity / LeafArea / LESPC2 / LMA / PeakAreas200PC2 / PeakAreas200PC3 / PeakAreas200PC5 / PeakAreas200PC6 / PeakAreas200PC7 / PeakAreas200PC8 / PEAKAREASPC1 / PEAKAREASPC10 / PEAKAREASPC5 / PEAKAREASPC7 / PEAKAREASPC9 / RelativeRatioRT11.78 / RelativeRatioRT4.21 / RelativeRatioRT4.42 / RelativeRatioRT4.6 / RelativeRatioRT4.98 / RelativeRatioRT5.28 / RelativeRatioRT7.47 / RelativeRatioRT7.58 / RelativeRatioRT8.11 / RelativeRatioRT8.21 / RelativeRatioRT8.51 / RelativeRatios200PC2 / RelativeRatios200PC3 / RelativeRatios200PC5 / RelativeRatios200PC6 / RelativeRatios200PC7 / RelativeRatios200PC8 / RelativeRatiosPC1 / RelativeRatiosPC10 / RelativeRatiosPC5 / RelativeRatiosPC7 / RelativeRatiosPC9 / RT11.78 / RT4.21 / RT4.42 / RT4.6 / RT4.98 / RT5.28 / RT7.47 / RT7.58 / RT8.11 / RT8.21 / RT8.51 / TrichomeDensity / WaterContent
10--2	87922092	87924973	Ha412HOChr10g0449131	Putative protein kinase BUB family	GO:0000778,GO:0004672,GO:0005524,GO:0006468,GO:0007094,GO:0051754	2.7.11.1	10_251	Ha412HOChr10	10_251 kept	4	54	1082	RelativeRatioRT3.52 / RelativeRatioRT7.71 / RT3.52 / RT7.71	ChlorophyllContentmassbasis / Circularity / DryMass / FreshMass / LaminaDensity / LeafArea / LESPC2 / LMA / PeakAreas200PC2 / PeakAreas200PC3 / PeakAreas200PC5 / PeakAreas200PC6 / PeakAreas200PC7 / PeakAreas200PC8 / PEAKAREASPC1 / PEAKAREASPC10 / PEAKAREASPC5 / PEAKAREASPC7 / PEAKAREASPC9 / RelativeRatioRT11.78 / RelativeRatioRT4.21 / RelativeRatioRT4.42 / RelativeRatioRT4.6 / RelativeRatioRT4.98 / RelativeRatioRT5.28 / RelativeRatioRT7.47 / RelativeRatioRT7.58 / RelativeRatioRT8.11 / RelativeRatioRT8.21 / RelativeRatioRT8.51 / RelativeRatios200PC2 / RelativeRatios200PC3 / RelativeRatios200PC5 / RelativeRatios200PC6 / RelativeRatios200PC7 / RelativeRatios200PC8 / RelativeRatiosPC1 / RelativeRatiosPC10 / RelativeRatiosPC5 / RelativeRatiosPC7 / RelativeRatiosPC9 / RT11.78 / RT4.21 / RT4.42 / RT4.6 / RT4.98 / RT5.28 / RT7.47 / RT7.58 / RT8.11 / RT8.21 / RT8.51 / TrichomeDensity / WaterContent
10--2	87927721	87931440	Ha412HOChr10g0449141	Putative DNA helicase chromatin remodeling SNF2 family	GO:0016020,GO:0005524	3.6.4.12	10_251	Ha412HOChr10	10_251 kept	4	54	1082	RelativeRatioRT3.52 / RelativeRatioRT7.71 / RT3.52 / RT7.71	ChlorophyllContentmassbasis / Circularity / DryMass / FreshMass / LaminaDensity / LeafArea / LESPC2 / LMA / PeakAreas200PC2 / PeakAreas200PC3 / PeakAreas200PC5 / PeakAreas200PC6 / PeakAreas200PC7 / PeakAreas200PC8 / PEAKAREASPC1 / PEAKAREASPC10 / PEAKAREASPC5 / PEAKAREASPC7 / PEAKAREASPC9 / RelativeRatioRT11.78 / RelativeRatioRT4.21 / RelativeRatioRT4.42 / RelativeRatioRT4.6 / RelativeRatioRT4.98 / RelativeRatioRT5.28 / RelativeRatioRT7.47 / RelativeRatioRT7.58 / RelativeRatioRT8.11 / RelativeRatioRT8.21 / RelativeRatioRT8.51 / RelativeRatios200PC2 / RelativeRatios200PC3 / RelativeRatios200PC5 / RelativeRatios200PC6 / RelativeRatios200PC7 / RelativeRatios200PC8 / RelativeRatiosPC1 / RelativeRatiosPC10 / RelativeRatiosPC5 / RelativeRatiosPC7 / RelativeRatiosPC9 / RT11.78 / RT4.21 / RT4.42 / RT4.6 / RT4.98 / RT5.28 / RT7.47 / RT7.58 / RT8.11 / RT8.21 / RT8.51 / TrichomeDensity / WaterContent
10--2	87948139	87951356	Ha412HOChr10g0449151	hypothetical protein	GO:0016021	NA	10_251	Ha412HOChr10	10_251 kept	4	54	1082	RelativeRatioRT3.52 / RelativeRatioRT7.71 / RT3.52 / RT7.71	ChlorophyllContentmassbasis / Circularity / DryMass / FreshMass / LaminaDensity / LeafArea / LESPC2 / LMA / PeakAreas200PC2 / PeakAreas200PC3 / PeakAreas200PC5 / PeakAreas200PC6 / PeakAreas200PC7 / PeakAreas200PC8 / PEAKAREASPC1 / PEAKAREASPC10 / PEAKAREASPC5 / PEAKAREASPC7 / PEAKAREASPC9 / RelativeRatioRT11.78 / RelativeRatioRT4.21 / RelativeRatioRT4.42 / RelativeRatioRT4.6 / RelativeRatioRT4.98 / RelativeRatioRT5.28 / RelativeRatioRT7.47 / RelativeRatioRT7.58 / RelativeRatioRT8.11 / RelativeRatioRT8.21 / RelativeRatioRT8.51 / RelativeRatios200PC2 / RelativeRatios200PC3 / RelativeRatios200PC5 / RelativeRatios200PC6 / RelativeRatios200PC7 / RelativeRatios200PC8 / RelativeRatiosPC1 / RelativeRatiosPC10 / RelativeRatiosPC5 / RelativeRatiosPC7 / RelativeRatiosPC9 / RT11.78 / RT4.21 / RT4.42 / RT4.6 / RT4.98 / RT5.28 / RT7.47 / RT7.58 / RT8.11 / RT8.21 / RT8.51 / TrichomeDensity / WaterContent
10--2	88116545	88123324	Ha412HOChr10g0449171	Putative Two pore calcium channel protein	GO:0016021,GO:0005245,GO:0005509,GO:0006952,GO:0034765,GO:0070588	NA	10_251	Ha412HOChr10	10_251 kept	4	54	1082	RelativeRatioRT3.52 / RelativeRatioRT7.71 / RT3.52 / RT7.71	ChlorophyllContentmassbasis / Circularity / DryMass / FreshMass / LaminaDensity / LeafArea / LESPC2 / LMA / PeakAreas200PC2 / PeakAreas200PC3 / PeakAreas200PC5 / PeakAreas200PC6 / PeakAreas200PC7 / PeakAreas200PC8 / PEAKAREASPC1 / PEAKAREASPC10 / PEAKAREASPC5 / PEAKAREASPC7 / PEAKAREASPC9 / RelativeRatioRT11.78 / RelativeRatioRT4.21 / RelativeRatioRT4.42 / RelativeRatioRT4.6 / RelativeRatioRT4.98 / RelativeRatioRT5.28 / RelativeRatioRT7.47 / RelativeRatioRT7.58 / RelativeRatioRT8.11 / RelativeRatioRT8.21 / RelativeRatioRT8.51 / RelativeRatios200PC2 / RelativeRatios200PC3 / RelativeRatios200PC5 / RelativeRatios200PC6 / RelativeRatios200PC7 / RelativeRatios200PC8 / RelativeRatiosPC1 / RelativeRatiosPC10 / RelativeRatiosPC5 / RelativeRatiosPC7 / RelativeRatiosPC9 / RT11.78 / RT4.21 / RT4.42 / RT4.6 / RT4.98 / RT5.28 / RT7.47 / RT7.58 / RT8.11 / RT8.21 / RT8.51 / TrichomeDensity / WaterContent
10--2	88130810	88131289	Ha412HOChr10g0449181	hypothetical protein	NA	NA	10_251	Ha412HOChr10	10_251 kept	4	54	1082	RelativeRatioRT3.52 / RelativeRatioRT7.71 / RT3.52 / RT7.71	ChlorophyllContentmassbasis / Circularity / DryMass / FreshMass / LaminaDensity / LeafArea / LESPC2 / LMA / PeakAreas200PC2 / PeakAreas200PC3 / PeakAreas200PC5 / PeakAreas200PC6 / PeakAreas200PC7 / PeakAreas200PC8 / PEAKAREASPC1 / PEAKAREASPC10 / PEAKAREASPC5 / PEAKAREASPC7 / PEAKAREASPC9 / RelativeRatioRT11.78 / RelativeRatioRT4.21 / RelativeRatioRT4.42 / RelativeRatioRT4.6 / RelativeRatioRT4.98 / RelativeRatioRT5.28 / RelativeRatioRT7.47 / RelativeRatioRT7.58 / RelativeRatioRT8.11 / RelativeRatioRT8.21 / RelativeRatioRT8.51 / RelativeRatios200PC2 / RelativeRatios200PC3 / RelativeRatios200PC5 / RelativeRatios200PC6 / RelativeRatios200PC7 / RelativeRatios200PC8 / RelativeRatiosPC1 / RelativeRatiosPC10 / RelativeRatiosPC5 / RelativeRatiosPC7 / RelativeRatiosPC9 / RT11.78 / RT4.21 / RT4.42 / RT4.6 / RT4.98 / RT5.28 / RT7.47 / RT7.58 / RT8.11 / RT8.21 / RT8.51 / TrichomeDensity / WaterContent
10--2	88142876	88143688	Ha412HOChr10g0449191	Putative mannan endo-1,4-beta-mannosidase	GO:0016021,GO:0016985,GO:0046355	3.2.1.78	10_251	Ha412HOChr10	10_251 kept	4	54	1082	RelativeRatioRT3.52 / RelativeRatioRT7.71 / RT3.52 / RT7.71	ChlorophyllContentmassbasis / Circularity / DryMass / FreshMass / LaminaDensity / LeafArea / LESPC2 / LMA / PeakAreas200PC2 / PeakAreas200PC3 / PeakAreas200PC5 / PeakAreas200PC6 / PeakAreas200PC7 / PeakAreas200PC8 / PEAKAREASPC1 / PEAKAREASPC10 / PEAKAREASPC5 / PEAKAREASPC7 / PEAKAREASPC9 / RelativeRatioRT11.78 / RelativeRatioRT4.21 / RelativeRatioRT4.42 / RelativeRatioRT4.6 / RelativeRatioRT4.98 / RelativeRatioRT5.28 / RelativeRatioRT7.47 / RelativeRatioRT7.58 / RelativeRatioRT8.11 / RelativeRatioRT8.21 / RelativeRatioRT8.51 / RelativeRatios200PC2 / RelativeRatios200PC3 / RelativeRatios200PC5 / RelativeRatios200PC6 / RelativeRatios200PC7 / RelativeRatios200PC8 / RelativeRatiosPC1 / RelativeRatiosPC10 / RelativeRatiosPC5 / RelativeRatiosPC7 / RelativeRatiosPC9 / RT11.78 / RT4.21 / RT4.42 / RT4.6 / RT4.98 / RT5.28 / RT7.47 / RT7.58 / RT8.11 / RT8.21 / RT8.51 / TrichomeDensity / WaterContent
10--2	88145531	88146950	Ha412HOChr10g0449201	hypothetical protein	GO:0005634,GO:0003677,GO:0046872	NA	10_251	Ha412HOChr10	10_251 kept	4	54	1082	RelativeRatioRT3.52 / RelativeRatioRT7.71 / RT3.52 / RT7.71	ChlorophyllContentmassbasis / Circularity / DryMass / FreshMass / LaminaDensity / LeafArea / LESPC2 / LMA / PeakAreas200PC2 / PeakAreas200PC3 / PeakAreas200PC5 / PeakAreas200PC6 / PeakAreas200PC7 / PeakAreas200PC8 / PEAKAREASPC1 / PEAKAREASPC10 / PEAKAREASPC5 / PEAKAREASPC7 / PEAKAREASPC9 / RelativeRatioRT11.78 / RelativeRatioRT4.21 / RelativeRatioRT4.42 / RelativeRatioRT4.6 / RelativeRatioRT4.98 / RelativeRatioRT5.28 / RelativeRatioRT7.47 / RelativeRatioRT7.58 / RelativeRatioRT8.11 / RelativeRatioRT8.21 / RelativeRatioRT8.51 / RelativeRatios200PC2 / RelativeRatios200PC3 / RelativeRatios200PC5 / RelativeRatios200PC6 / RelativeRatios200PC7 / RelativeRatios200PC8 / RelativeRatiosPC1 / RelativeRatiosPC10 / RelativeRatiosPC5 / RelativeRatiosPC7 / RelativeRatiosPC9 / RT11.78 / RT4.21 / RT4.42 / RT4.6 / RT4.98 / RT5.28 / RT7.47 / RT7.58 / RT8.11 / RT8.21 / RT8.51 / TrichomeDensity / WaterContent
10--2	88147893	88148792	Ha412HOChr10g0449211	Putative mannan endo-1,4-beta-mannosidase	GO:0016021,GO:0016985,GO:0046355	3.2.1.78	10_251	Ha412HOChr10	10_251 kept	4	54	1082	RelativeRatioRT3.52 / RelativeRatioRT7.71 / RT3.52 / RT7.71	ChlorophyllContentmassbasis / Circularity / DryMass / FreshMass / LaminaDensity / LeafArea / LESPC2 / LMA / PeakAreas200PC2 / PeakAreas200PC3 / PeakAreas200PC5 / PeakAreas200PC6 / PeakAreas200PC7 / PeakAreas200PC8 / PEAKAREASPC1 / PEAKAREASPC10 / PEAKAREASPC5 / PEAKAREASPC7 / PEAKAREASPC9 / RelativeRatioRT11.78 / RelativeRatioRT4.21 / RelativeRatioRT4.42 / RelativeRatioRT4.6 / RelativeRatioRT4.98 / RelativeRatioRT5.28 / RelativeRatioRT7.47 / RelativeRatioRT7.58 / RelativeRatioRT8.11 / RelativeRatioRT8.21 / RelativeRatioRT8.51 / RelativeRatios200PC2 / RelativeRatios200PC3 / RelativeRatios200PC5 / RelativeRatios200PC6 / RelativeRatios200PC7 / RelativeRatios200PC8 / RelativeRatiosPC1 / RelativeRatiosPC10 / RelativeRatiosPC5 / RelativeRatiosPC7 / RelativeRatiosPC9 / RT11.78 / RT4.21 / RT4.42 / RT4.6 / RT4.98 / RT5.28 / RT7.47 / RT7.58 / RT8.11 / RT8.21 / RT8.51 / TrichomeDensity / WaterContent
10--2	88284333	88287357	Ha412HOChr10g0449221	Putative glutathione-specific gamma-glutamylcyclotransferase, gamma-glutamyl cyclotransferase	GO:0005829,GO:0003839,GO:0016740,GO:0006751	NA	10_251	Ha412HOChr10	10_251 kept	4	54	1082	RelativeRatioRT3.52 / RelativeRatioRT7.71 / RT3.52 / RT7.71	ChlorophyllContentmassbasis / Circularity / DryMass / FreshMass / LaminaDensity / LeafArea / LESPC2 / LMA / PeakAreas200PC2 / PeakAreas200PC3 / PeakAreas200PC5 / PeakAreas200PC6 / PeakAreas200PC7 / PeakAreas200PC8 / PEAKAREASPC1 / PEAKAREASPC10 / PEAKAREASPC5 / PEAKAREASPC7 / PEAKAREASPC9 / RelativeRatioRT11.78 / RelativeRatioRT4.21 / RelativeRatioRT4.42 / RelativeRatioRT4.6 / RelativeRatioRT4.98 / RelativeRatioRT5.28 / RelativeRatioRT7.47 / RelativeRatioRT7.58 / RelativeRatioRT8.11 / RelativeRatioRT8.21 / RelativeRatioRT8.51 / RelativeRatios200PC2 / RelativeRatios200PC3 / RelativeRatios200PC5 / RelativeRatios200PC6 / RelativeRatios200PC7 / RelativeRatios200PC8 / RelativeRatiosPC1 / RelativeRatiosPC10 / RelativeRatiosPC5 / RelativeRatiosPC7 / RelativeRatiosPC9 / RT11.78 / RT4.21 / RT4.42 / RT4.6 / RT4.98 / RT5.28 / RT7.47 / RT7.58 / RT8.11 / RT8.21 / RT8.51 / TrichomeDensity / WaterContent
10--2	88350580	88353921	Ha412HOChr10g0449231	Putative protein kinase RLK-Pelle-URK-1 family	GO:0005886,GO:0004675,GO:0004713,GO:0005524,GO:0007178,GO:0018108	2.7.11.1	10_251	Ha412HOChr10	10_251 kept	4	54	1082	RelativeRatioRT3.52 / RelativeRatioRT7.71 / RT3.52 / RT7.71	ChlorophyllContentmassbasis / Circularity / DryMass / FreshMass / LaminaDensity / LeafArea / LESPC2 / LMA / PeakAreas200PC2 / PeakAreas200PC3 / PeakAreas200PC5 / PeakAreas200PC6 / PeakAreas200PC7 / PeakAreas200PC8 / PEAKAREASPC1 / PEAKAREASPC10 / PEAKAREASPC5 / PEAKAREASPC7 / PEAKAREASPC9 / RelativeRatioRT11.78 / RelativeRatioRT4.21 / RelativeRatioRT4.42 / RelativeRatioRT4.6 / RelativeRatioRT4.98 / RelativeRatioRT5.28 / RelativeRatioRT7.47 / RelativeRatioRT7.58 / RelativeRatioRT8.11 / RelativeRatioRT8.21 / RelativeRatioRT8.51 / RelativeRatios200PC2 / RelativeRatios200PC3 / RelativeRatios200PC5 / RelativeRatios200PC6 / RelativeRatios200PC7 / RelativeRatios200PC8 / RelativeRatiosPC1 / RelativeRatiosPC10 / RelativeRatiosPC5 / RelativeRatiosPC7 / RelativeRatiosPC9 / RT11.78 / RT4.21 / RT4.42 / RT4.6 / RT4.98 / RT5.28 / RT7.47 / RT7.58 / RT8.11 / RT8.21 / RT8.51 / TrichomeDensity / WaterContent
10--2	88420410	88422789	Ha412HOChr10g0449241	Putative tetratricopeptide-like helical domain superfamily	NA	NA	10_251	Ha412HOChr10	10_251 kept	4	54	1082	RelativeRatioRT3.52 / RelativeRatioRT7.71 / RT3.52 / RT7.71	ChlorophyllContentmassbasis / Circularity / DryMass / FreshMass / LaminaDensity / LeafArea / LESPC2 / LMA / PeakAreas200PC2 / PeakAreas200PC3 / PeakAreas200PC5 / PeakAreas200PC6 / PeakAreas200PC7 / PeakAreas200PC8 / PEAKAREASPC1 / PEAKAREASPC10 / PEAKAREASPC5 / PEAKAREASPC7 / PEAKAREASPC9 / RelativeRatioRT11.78 / RelativeRatioRT4.21 / RelativeRatioRT4.42 / RelativeRatioRT4.6 / RelativeRatioRT4.98 / RelativeRatioRT5.28 / RelativeRatioRT7.47 / RelativeRatioRT7.58 / RelativeRatioRT8.11 / RelativeRatioRT8.21 / RelativeRatioRT8.51 / RelativeRatios200PC2 / RelativeRatios200PC3 / RelativeRatios200PC5 / RelativeRatios200PC6 / RelativeRatios200PC7 / RelativeRatios200PC8 / RelativeRatiosPC1 / RelativeRatiosPC10 / RelativeRatiosPC5 / RelativeRatiosPC7 / RelativeRatiosPC9 / RT11.78 / RT4.21 / RT4.42 / RT4.6 / RT4.98 / RT5.28 / RT7.47 / RT7.58 / RT8.11 / RT8.21 / RT8.51 / TrichomeDensity / WaterContent
10--2	88426360	88430733	Ha412HOChr10g0449251	Putative tetratricopeptide-like helical domain superfamily	NA	NA	10_251	Ha412HOChr10	10_251 kept	4	54	1082	RelativeRatioRT3.52 / RelativeRatioRT7.71 / RT3.52 / RT7.71	ChlorophyllContentmassbasis / Circularity / DryMass / FreshMass / LaminaDensity / LeafArea / LESPC2 / LMA / PeakAreas200PC2 / PeakAreas200PC3 / PeakAreas200PC5 / PeakAreas200PC6 / PeakAreas200PC7 / PeakAreas200PC8 / PEAKAREASPC1 / PEAKAREASPC10 / PEAKAREASPC5 / PEAKAREASPC7 / PEAKAREASPC9 / RelativeRatioRT11.78 / RelativeRatioRT4.21 / RelativeRatioRT4.42 / RelativeRatioRT4.6 / RelativeRatioRT4.98 / RelativeRatioRT5.28 / RelativeRatioRT7.47 / RelativeRatioRT7.58 / RelativeRatioRT8.11 / RelativeRatioRT8.21 / RelativeRatioRT8.51 / RelativeRatios200PC2 / RelativeRatios200PC3 / RelativeRatios200PC5 / RelativeRatios200PC6 / RelativeRatios200PC7 / RelativeRatios200PC8 / RelativeRatiosPC1 / RelativeRatiosPC10 / RelativeRatiosPC5 / RelativeRatiosPC7 / RelativeRatiosPC9 / RT11.78 / RT4.21 / RT4.42 / RT4.6 / RT4.98 / RT5.28 / RT7.47 / RT7.58 / RT8.11 / RT8.21 / RT8.51 / TrichomeDensity / WaterContent
10--2	88441135	88441515	Ha412HOChr10g0449261	Putative small auxin-up RNA	GO:0009733	NA	10_251	Ha412HOChr10	10_251 kept	4	54	1082	RelativeRatioRT3.52 / RelativeRatioRT7.71 / RT3.52 / RT7.71	ChlorophyllContentmassbasis / Circularity / DryMass / FreshMass / LaminaDensity / LeafArea / LESPC2 / LMA / PeakAreas200PC2 / PeakAreas200PC3 / PeakAreas200PC5 / PeakAreas200PC6 / PeakAreas200PC7 / PeakAreas200PC8 / PEAKAREASPC1 / PEAKAREASPC10 / PEAKAREASPC5 / PEAKAREASPC7 / PEAKAREASPC9 / RelativeRatioRT11.78 / RelativeRatioRT4.21 / RelativeRatioRT4.42 / RelativeRatioRT4.6 / RelativeRatioRT4.98 / RelativeRatioRT5.28 / RelativeRatioRT7.47 / RelativeRatioRT7.58 / RelativeRatioRT8.11 / RelativeRatioRT8.21 / RelativeRatioRT8.51 / RelativeRatios200PC2 / RelativeRatios200PC3 / RelativeRatios200PC5 / RelativeRatios200PC6 / RelativeRatios200PC7 / RelativeRatios200PC8 / RelativeRatiosPC1 / RelativeRatiosPC10 / RelativeRatiosPC5 / RelativeRatiosPC7 / RelativeRatiosPC9 / RT11.78 / RT4.21 / RT4.42 / RT4.6 / RT4.98 / RT5.28 / RT7.47 / RT7.58 / RT8.11 / RT8.21 / RT8.51 / TrichomeDensity / WaterContent
10--2	88552713	88554602	Ha412HOChr10g0449291	Putative 1-phosphatidylinositol 4-kinase	GO:0004430,GO:0005524,GO:0046854	2.7.1.67	10_251	Ha412HOChr10	10_251 kept	4	54	1082	RelativeRatioRT3.52 / RelativeRatioRT7.71 / RT3.52 / RT7.71	ChlorophyllContentmassbasis / Circularity / DryMass / FreshMass / LaminaDensity / LeafArea / LESPC2 / LMA / PeakAreas200PC2 / PeakAreas200PC3 / PeakAreas200PC5 / PeakAreas200PC6 / PeakAreas200PC7 / PeakAreas200PC8 / PEAKAREASPC1 / PEAKAREASPC10 / PEAKAREASPC5 / PEAKAREASPC7 / PEAKAREASPC9 / RelativeRatioRT11.78 / RelativeRatioRT4.21 / RelativeRatioRT4.42 / RelativeRatioRT4.6 / RelativeRatioRT4.98 / RelativeRatioRT5.28 / RelativeRatioRT7.47 / RelativeRatioRT7.58 / RelativeRatioRT8.11 / RelativeRatioRT8.21 / RelativeRatioRT8.51 / RelativeRatios200PC2 / RelativeRatios200PC3 / RelativeRatios200PC5 / RelativeRatios200PC6 / RelativeRatios200PC7 / RelativeRatios200PC8 / RelativeRatiosPC1 / RelativeRatiosPC10 / RelativeRatiosPC5 / RelativeRatiosPC7 / RelativeRatiosPC9 / RT11.78 / RT4.21 / RT4.42 / RT4.6 / RT4.98 / RT5.28 / RT7.47 / RT7.58 / RT8.11 / RT8.21 / RT8.51 / TrichomeDensity / WaterContent
10--2	88553736	88556193	Ha412HOChr10g0449301	Putative Dynamin superfamily	GO:0005774,GO:0005829,GO:0005874,GO:0005886,GO:0009504,GO:0009506,GO:0009524,GO:0009535,GO:0003924,GO:0005525,GO:0008017,GO:0030276,GO:0043424,GO:0000266,GO:0009793,GO:0009920,GO:0010051,GO:0010091,GO:0048766,GO:0072583,GO:2000114	NA	10_251	Ha412HOChr10	10_251 kept	4	54	1082	RelativeRatioRT3.52 / RelativeRatioRT7.71 / RT3.52 / RT7.71	ChlorophyllContentmassbasis / Circularity / DryMass / FreshMass / LaminaDensity / LeafArea / LESPC2 / LMA / PeakAreas200PC2 / PeakAreas200PC3 / PeakAreas200PC5 / PeakAreas200PC6 / PeakAreas200PC7 / PeakAreas200PC8 / PEAKAREASPC1 / PEAKAREASPC10 / PEAKAREASPC5 / PEAKAREASPC7 / PEAKAREASPC9 / RelativeRatioRT11.78 / RelativeRatioRT4.21 / RelativeRatioRT4.42 / RelativeRatioRT4.6 / RelativeRatioRT4.98 / RelativeRatioRT5.28 / RelativeRatioRT7.47 / RelativeRatioRT7.58 / RelativeRatioRT8.11 / RelativeRatioRT8.21 / RelativeRatioRT8.51 / RelativeRatios200PC2 / RelativeRatios200PC3 / RelativeRatios200PC5 / RelativeRatios200PC6 / RelativeRatios200PC7 / RelativeRatios200PC8 / RelativeRatiosPC1 / RelativeRatiosPC10 / RelativeRatiosPC5 / RelativeRatiosPC7 / RelativeRatiosPC9 / RT11.78 / RT4.21 / RT4.42 / RT4.6 / RT4.98 / RT5.28 / RT7.47 / RT7.58 / RT8.11 / RT8.21 / RT8.51 / TrichomeDensity / WaterContent
10--2	88556948	88557598	Ha412HOChr10g0449311	Putative 5-methyltetrahydropteroyltriglutamate--homocysteine S-methyltransferase	GO:0003871,GO:0008270,GO:0009086,GO:0032259	2.1.1.14	10_251	Ha412HOChr10	10_251 kept	4	54	1082	RelativeRatioRT3.52 / RelativeRatioRT7.71 / RT3.52 / RT7.71	ChlorophyllContentmassbasis / Circularity / DryMass / FreshMass / LaminaDensity / LeafArea / LESPC2 / LMA / PeakAreas200PC2 / PeakAreas200PC3 / PeakAreas200PC5 / PeakAreas200PC6 / PeakAreas200PC7 / PeakAreas200PC8 / PEAKAREASPC1 / PEAKAREASPC10 / PEAKAREASPC5 / PEAKAREASPC7 / PEAKAREASPC9 / RelativeRatioRT11.78 / RelativeRatioRT4.21 / RelativeRatioRT4.42 / RelativeRatioRT4.6 / RelativeRatioRT4.98 / RelativeRatioRT5.28 / RelativeRatioRT7.47 / RelativeRatioRT7.58 / RelativeRatioRT8.11 / RelativeRatioRT8.21 / RelativeRatioRT8.51 / RelativeRatios200PC2 / RelativeRatios200PC3 / RelativeRatios200PC5 / RelativeRatios200PC6 / RelativeRatios200PC7 / RelativeRatios200PC8 / RelativeRatiosPC1 / RelativeRatiosPC10 / RelativeRatiosPC5 / RelativeRatiosPC7 / RelativeRatiosPC9 / RT11.78 / RT4.21 / RT4.42 / RT4.6 / RT4.98 / RT5.28 / RT7.47 / RT7.58 / RT8.11 / RT8.21 / RT8.51 / TrichomeDensity / WaterContent
10--2	88557627	88559352	Ha412HOChr10g0449321	Putative 2-methoxy-6-polyprenyl-1,4-benzoquinol methylase	GO:0031314,GO:0043333,GO:0006744,GO:0032259	2.1.1.201	10_251	Ha412HOChr10	10_251 kept	4	54	1082	RelativeRatioRT3.52 / RelativeRatioRT7.71 / RT3.52 / RT7.71	ChlorophyllContentmassbasis / Circularity / DryMass / FreshMass / LaminaDensity / LeafArea / LESPC2 / LMA / PeakAreas200PC2 / PeakAreas200PC3 / PeakAreas200PC5 / PeakAreas200PC6 / PeakAreas200PC7 / PeakAreas200PC8 / PEAKAREASPC1 / PEAKAREASPC10 / PEAKAREASPC5 / PEAKAREASPC7 / PEAKAREASPC9 / RelativeRatioRT11.78 / RelativeRatioRT4.21 / RelativeRatioRT4.42 / RelativeRatioRT4.6 / RelativeRatioRT4.98 / RelativeRatioRT5.28 / RelativeRatioRT7.47 / RelativeRatioRT7.58 / RelativeRatioRT8.11 / RelativeRatioRT8.21 / RelativeRatioRT8.51 / RelativeRatios200PC2 / RelativeRatios200PC3 / RelativeRatios200PC5 / RelativeRatios200PC6 / RelativeRatios200PC7 / RelativeRatios200PC8 / RelativeRatiosPC1 / RelativeRatiosPC10 / RelativeRatiosPC5 / RelativeRatiosPC7 / RelativeRatiosPC9 / RT11.78 / RT4.21 / RT4.42 / RT4.6 / RT4.98 / RT5.28 / RT7.47 / RT7.58 / RT8.11 / RT8.21 / RT8.51 / TrichomeDensity / WaterContent
10--2	88559356	88559677	Ha412HOChr10g0449331	Putative 2-methoxy-6-polyprenyl-1,4-benzoquinol methylase	GO:0016021,GO:0031314,GO:0043333,GO:0006744,GO:0032259	2.1.1.201	10_251	Ha412HOChr10	10_251 kept	4	54	1082	RelativeRatioRT3.52 / RelativeRatioRT7.71 / RT3.52 / RT7.71	ChlorophyllContentmassbasis / Circularity / DryMass / FreshMass / LaminaDensity / LeafArea / LESPC2 / LMA / PeakAreas200PC2 / PeakAreas200PC3 / PeakAreas200PC5 / PeakAreas200PC6 / PeakAreas200PC7 / PeakAreas200PC8 / PEAKAREASPC1 / PEAKAREASPC10 / PEAKAREASPC5 / PEAKAREASPC7 / PEAKAREASPC9 / RelativeRatioRT11.78 / RelativeRatioRT4.21 / RelativeRatioRT4.42 / RelativeRatioRT4.6 / RelativeRatioRT4.98 / RelativeRatioRT5.28 / RelativeRatioRT7.47 / RelativeRatioRT7.58 / RelativeRatioRT8.11 / RelativeRatioRT8.21 / RelativeRatioRT8.51 / RelativeRatios200PC2 / RelativeRatios200PC3 / RelativeRatios200PC5 / RelativeRatios200PC6 / RelativeRatios200PC7 / RelativeRatios200PC8 / RelativeRatiosPC1 / RelativeRatiosPC10 / RelativeRatiosPC5 / RelativeRatiosPC7 / RelativeRatiosPC9 / RT11.78 / RT4.21 / RT4.42 / RT4.6 / RT4.98 / RT5.28 / RT7.47 / RT7.58 / RT8.11 / RT8.21 / RT8.51 / TrichomeDensity / WaterContent
10--2	88559679	88561074	Ha412HOChr10g0449341	Putative 2-methoxy-6-polyprenyl-1,4-benzoquinol methylase	GO:0016021,GO:0031314,GO:0043333,GO:0006744,GO:0032259	2.1.1.201	10_251	Ha412HOChr10	10_251 kept	4	54	1082	RelativeRatioRT3.52 / RelativeRatioRT7.71 / RT3.52 / RT7.71	ChlorophyllContentmassbasis / Circularity / DryMass / FreshMass / LaminaDensity / LeafArea / LESPC2 / LMA / PeakAreas200PC2 / PeakAreas200PC3 / PeakAreas200PC5 / PeakAreas200PC6 / PeakAreas200PC7 / PeakAreas200PC8 / PEAKAREASPC1 / PEAKAREASPC10 / PEAKAREASPC5 / PEAKAREASPC7 / PEAKAREASPC9 / RelativeRatioRT11.78 / RelativeRatioRT4.21 / RelativeRatioRT4.42 / RelativeRatioRT4.6 / RelativeRatioRT4.98 / RelativeRatioRT5.28 / RelativeRatioRT7.47 / RelativeRatioRT7.58 / RelativeRatioRT8.11 / RelativeRatioRT8.21 / RelativeRatioRT8.51 / RelativeRatios200PC2 / RelativeRatios200PC3 / RelativeRatios200PC5 / RelativeRatios200PC6 / RelativeRatios200PC7 / RelativeRatios200PC8 / RelativeRatiosPC1 / RelativeRatiosPC10 / RelativeRatiosPC5 / RelativeRatiosPC7 / RelativeRatiosPC9 / RT11.78 / RT4.21 / RT4.42 / RT4.6 / RT4.98 / RT5.28 / RT7.47 / RT7.58 / RT8.11 / RT8.21 / RT8.51 / TrichomeDensity / WaterContent
10--2	88562878	88563707	Ha412HOChr10g0449351	hypothetical protein	NA	NA	10_251	Ha412HOChr10	10_251 kept	4	54	1082	RelativeRatioRT3.52 / RelativeRatioRT7.71 / RT3.52 / RT7.71	ChlorophyllContentmassbasis / Circularity / DryMass / FreshMass / LaminaDensity / LeafArea / LESPC2 / LMA / PeakAreas200PC2 / PeakAreas200PC3 / PeakAreas200PC5 / PeakAreas200PC6 / PeakAreas200PC7 / PeakAreas200PC8 / PEAKAREASPC1 / PEAKAREASPC10 / PEAKAREASPC5 / PEAKAREASPC7 / PEAKAREASPC9 / RelativeRatioRT11.78 / RelativeRatioRT4.21 / RelativeRatioRT4.42 / RelativeRatioRT4.6 / RelativeRatioRT4.98 / RelativeRatioRT5.28 / RelativeRatioRT7.47 / RelativeRatioRT7.58 / RelativeRatioRT8.11 / RelativeRatioRT8.21 / RelativeRatioRT8.51 / RelativeRatios200PC2 / RelativeRatios200PC3 / RelativeRatios200PC5 / RelativeRatios200PC6 / RelativeRatios200PC7 / RelativeRatios200PC8 / RelativeRatiosPC1 / RelativeRatiosPC10 / RelativeRatiosPC5 / RelativeRatiosPC7 / RelativeRatiosPC9 / RT11.78 / RT4.21 / RT4.42 / RT4.6 / RT4.98 / RT5.28 / RT7.47 / RT7.58 / RT8.11 / RT8.21 / RT8.51 / TrichomeDensity / WaterContent
10--2	88574069	88589135	Ha412HOChr10g0449361	hypothetical protein	NA	NA	10_251	Ha412HOChr10	10_251 kept	4	54	1082	RelativeRatioRT3.52 / RelativeRatioRT7.71 / RT3.52 / RT7.71	ChlorophyllContentmassbasis / Circularity / DryMass / FreshMass / LaminaDensity / LeafArea / LESPC2 / LMA / PeakAreas200PC2 / PeakAreas200PC3 / PeakAreas200PC5 / PeakAreas200PC6 / PeakAreas200PC7 / PeakAreas200PC8 / PEAKAREASPC1 / PEAKAREASPC10 / PEAKAREASPC5 / PEAKAREASPC7 / PEAKAREASPC9 / RelativeRatioRT11.78 / RelativeRatioRT4.21 / RelativeRatioRT4.42 / RelativeRatioRT4.6 / RelativeRatioRT4.98 / RelativeRatioRT5.28 / RelativeRatioRT7.47 / RelativeRatioRT7.58 / RelativeRatioRT8.11 / RelativeRatioRT8.21 / RelativeRatioRT8.51 / RelativeRatios200PC2 / RelativeRatios200PC3 / RelativeRatios200PC5 / RelativeRatios200PC6 / RelativeRatios200PC7 / RelativeRatios200PC8 / RelativeRatiosPC1 / RelativeRatiosPC10 / RelativeRatiosPC5 / RelativeRatiosPC7 / RelativeRatiosPC9 / RT11.78 / RT4.21 / RT4.42 / RT4.6 / RT4.98 / RT5.28 / RT7.47 / RT7.58 / RT8.11 / RT8.21 / RT8.51 / TrichomeDensity / WaterContent
10--2	88583063	88587181	Ha412HOChr10g0449371	Putative nucleotidyltransferase, Ribonuclease H	GO:0003676,GO:0003964,GO:0008270,GO:0006278,GO:0015074	2.7.7.-,3.1.26.4	10_251	Ha412HOChr10	10_251 kept	4	54	1082	RelativeRatioRT3.52 / RelativeRatioRT7.71 / RT3.52 / RT7.71	ChlorophyllContentmassbasis / Circularity / DryMass / FreshMass / LaminaDensity / LeafArea / LESPC2 / LMA / PeakAreas200PC2 / PeakAreas200PC3 / PeakAreas200PC5 / PeakAreas200PC6 / PeakAreas200PC7 / PeakAreas200PC8 / PEAKAREASPC1 / PEAKAREASPC10 / PEAKAREASPC5 / PEAKAREASPC7 / PEAKAREASPC9 / RelativeRatioRT11.78 / RelativeRatioRT4.21 / RelativeRatioRT4.42 / RelativeRatioRT4.6 / RelativeRatioRT4.98 / RelativeRatioRT5.28 / RelativeRatioRT7.47 / RelativeRatioRT7.58 / RelativeRatioRT8.11 / RelativeRatioRT8.21 / RelativeRatioRT8.51 / RelativeRatios200PC2 / RelativeRatios200PC3 / RelativeRatios200PC5 / RelativeRatios200PC6 / RelativeRatios200PC7 / RelativeRatios200PC8 / RelativeRatiosPC1 / RelativeRatiosPC10 / RelativeRatiosPC5 / RelativeRatiosPC7 / RelativeRatiosPC9 / RT11.78 / RT4.21 / RT4.42 / RT4.6 / RT4.98 / RT5.28 / RT7.47 / RT7.58 / RT8.11 / RT8.21 / RT8.51 / TrichomeDensity / WaterContent
10--2	88794029	88802375	Ha412HOChr10g0449391	Putative RNA helicase	GO:0055087,GO:0003723,GO:0004004,GO:0005524,GO:0070478	3.6.4.13	10_251	Ha412HOChr10	10_251 kept	4	54	1082	RelativeRatioRT3.52 / RelativeRatioRT7.71 / RT3.52 / RT7.71	ChlorophyllContentmassbasis / Circularity / DryMass / FreshMass / LaminaDensity / LeafArea / LESPC2 / LMA / PeakAreas200PC2 / PeakAreas200PC3 / PeakAreas200PC5 / PeakAreas200PC6 / PeakAreas200PC7 / PeakAreas200PC8 / PEAKAREASPC1 / PEAKAREASPC10 / PEAKAREASPC5 / PEAKAREASPC7 / PEAKAREASPC9 / RelativeRatioRT11.78 / RelativeRatioRT4.21 / RelativeRatioRT4.42 / RelativeRatioRT4.6 / RelativeRatioRT4.98 / RelativeRatioRT5.28 / RelativeRatioRT7.47 / RelativeRatioRT7.58 / RelativeRatioRT8.11 / RelativeRatioRT8.21 / RelativeRatioRT8.51 / RelativeRatios200PC2 / RelativeRatios200PC3 / RelativeRatios200PC5 / RelativeRatios200PC6 / RelativeRatios200PC7 / RelativeRatios200PC8 / RelativeRatiosPC1 / RelativeRatiosPC10 / RelativeRatiosPC5 / RelativeRatiosPC7 / RelativeRatiosPC9 / RT11.78 / RT4.21 / RT4.42 / RT4.6 / RT4.98 / RT5.28 / RT7.47 / RT7.58 / RT8.11 / RT8.21 / RT8.51 / TrichomeDensity / WaterContent
10--2	88802639	88803456	Ha412HOChr10g0449401	Putative vacuolar protein sorting-associated protein Ist1	GO:0015031	NA	10_251	Ha412HOChr10	10_251 kept	4	54	1082	RelativeRatioRT3.52 / RelativeRatioRT7.71 / RT3.52 / RT7.71	ChlorophyllContentmassbasis / Circularity / DryMass / FreshMass / LaminaDensity / LeafArea / LESPC2 / LMA / PeakAreas200PC2 / PeakAreas200PC3 / PeakAreas200PC5 / PeakAreas200PC6 / PeakAreas200PC7 / PeakAreas200PC8 / PEAKAREASPC1 / PEAKAREASPC10 / PEAKAREASPC5 / PEAKAREASPC7 / PEAKAREASPC9 / RelativeRatioRT11.78 / RelativeRatioRT4.21 / RelativeRatioRT4.42 / RelativeRatioRT4.6 / RelativeRatioRT4.98 / RelativeRatioRT5.28 / RelativeRatioRT7.47 / RelativeRatioRT7.58 / RelativeRatioRT8.11 / RelativeRatioRT8.21 / RelativeRatioRT8.51 / RelativeRatios200PC2 / RelativeRatios200PC3 / RelativeRatios200PC5 / RelativeRatios200PC6 / RelativeRatios200PC7 / RelativeRatios200PC8 / RelativeRatiosPC1 / RelativeRatiosPC10 / RelativeRatiosPC5 / RelativeRatiosPC7 / RelativeRatiosPC9 / RT11.78 / RT4.21 / RT4.42 / RT4.6 / RT4.98 / RT5.28 / RT7.47 / RT7.58 / RT8.11 / RT8.21 / RT8.51 / TrichomeDensity / WaterContent
10--2	88803989	88805208	Ha412HOChr10g0449411	Putative vacuolar protein sorting-associated protein Ist1	GO:0015031	NA	10_251	Ha412HOChr10	10_251 kept	4	54	1082	RelativeRatioRT3.52 / RelativeRatioRT7.71 / RT3.52 / RT7.71	ChlorophyllContentmassbasis / Circularity / DryMass / FreshMass / LaminaDensity / LeafArea / LESPC2 / LMA / PeakAreas200PC2 / PeakAreas200PC3 / PeakAreas200PC5 / PeakAreas200PC6 / PeakAreas200PC7 / PeakAreas200PC8 / PEAKAREASPC1 / PEAKAREASPC10 / PEAKAREASPC5 / PEAKAREASPC7 / PEAKAREASPC9 / RelativeRatioRT11.78 / RelativeRatioRT4.21 / RelativeRatioRT4.42 / RelativeRatioRT4.6 / RelativeRatioRT4.98 / RelativeRatioRT5.28 / RelativeRatioRT7.47 / RelativeRatioRT7.58 / RelativeRatioRT8.11 / RelativeRatioRT8.21 / RelativeRatioRT8.51 / RelativeRatios200PC2 / RelativeRatios200PC3 / RelativeRatios200PC5 / RelativeRatios200PC6 / RelativeRatios200PC7 / RelativeRatios200PC8 / RelativeRatiosPC1 / RelativeRatiosPC10 / RelativeRatiosPC5 / RelativeRatiosPC7 / RelativeRatiosPC9 / RT11.78 / RT4.21 / RT4.42 / RT4.6 / RT4.98 / RT5.28 / RT7.47 / RT7.58 / RT8.11 / RT8.21 / RT8.51 / TrichomeDensity / WaterContent
10--2	88809310	88809589	Ha412HOChr10g0449421	Putative trehalose-phosphatase	GO:0016021,GO:0004805,GO:0005992,GO:0016311	3.1.3.12	10_251	Ha412HOChr10	10_251 kept	4	54	1082	RelativeRatioRT3.52 / RelativeRatioRT7.71 / RT3.52 / RT7.71	ChlorophyllContentmassbasis / Circularity / DryMass / FreshMass / LaminaDensity / LeafArea / LESPC2 / LMA / PeakAreas200PC2 / PeakAreas200PC3 / PeakAreas200PC5 / PeakAreas200PC6 / PeakAreas200PC7 / PeakAreas200PC8 / PEAKAREASPC1 / PEAKAREASPC10 / PEAKAREASPC5 / PEAKAREASPC7 / PEAKAREASPC9 / RelativeRatioRT11.78 / RelativeRatioRT4.21 / RelativeRatioRT4.42 / RelativeRatioRT4.6 / RelativeRatioRT4.98 / RelativeRatioRT5.28 / RelativeRatioRT7.47 / RelativeRatioRT7.58 / RelativeRatioRT8.11 / RelativeRatioRT8.21 / RelativeRatioRT8.51 / RelativeRatios200PC2 / RelativeRatios200PC3 / RelativeRatios200PC5 / RelativeRatios200PC6 / RelativeRatios200PC7 / RelativeRatios200PC8 / RelativeRatiosPC1 / RelativeRatiosPC10 / RelativeRatiosPC5 / RelativeRatiosPC7 / RelativeRatiosPC9 / RT11.78 / RT4.21 / RT4.42 / RT4.6 / RT4.98 / RT5.28 / RT7.47 / RT7.58 / RT8.11 / RT8.21 / RT8.51 / TrichomeDensity / WaterContent
10--2	88845248	88845997	Ha412HOChr10g0449431	hypothetical protein	GO:0008289	NA	10_251	Ha412HOChr10	10_251 kept	4	54	1082	RelativeRatioRT3.52 / RelativeRatioRT7.71 / RT3.52 / RT7.71	ChlorophyllContentmassbasis / Circularity / DryMass / FreshMass / LaminaDensity / LeafArea / LESPC2 / LMA / PeakAreas200PC2 / PeakAreas200PC3 / PeakAreas200PC5 / PeakAreas200PC6 / PeakAreas200PC7 / PeakAreas200PC8 / PEAKAREASPC1 / PEAKAREASPC10 / PEAKAREASPC5 / PEAKAREASPC7 / PEAKAREASPC9 / RelativeRatioRT11.78 / RelativeRatioRT4.21 / RelativeRatioRT4.42 / RelativeRatioRT4.6 / RelativeRatioRT4.98 / RelativeRatioRT5.28 / RelativeRatioRT7.47 / RelativeRatioRT7.58 / RelativeRatioRT8.11 / RelativeRatioRT8.21 / RelativeRatioRT8.51 / RelativeRatios200PC2 / RelativeRatios200PC3 / RelativeRatios200PC5 / RelativeRatios200PC6 / RelativeRatios200PC7 / RelativeRatios200PC8 / RelativeRatiosPC1 / RelativeRatiosPC10 / RelativeRatiosPC5 / RelativeRatiosPC7 / RelativeRatiosPC9 / RT11.78 / RT4.21 / RT4.42 / RT4.6 / RT4.98 / RT5.28 / RT7.47 / RT7.58 / RT8.11 / RT8.21 / RT8.51 / TrichomeDensity / WaterContent
10--2	88900819	88903528	Ha412HOChr10g0449441	Putative ribosome-binding factor A, K domain-like, alpha/beta	GO:0009507,GO:0043024,GO:0006364	NA	10_251	Ha412HOChr10	10_251 kept	4	54	1082	RelativeRatioRT3.52 / RelativeRatioRT7.71 / RT3.52 / RT7.71	ChlorophyllContentmassbasis / Circularity / DryMass / FreshMass / LaminaDensity / LeafArea / LESPC2 / LMA / PeakAreas200PC2 / PeakAreas200PC3 / PeakAreas200PC5 / PeakAreas200PC6 / PeakAreas200PC7 / PeakAreas200PC8 / PEAKAREASPC1 / PEAKAREASPC10 / PEAKAREASPC5 / PEAKAREASPC7 / PEAKAREASPC9 / RelativeRatioRT11.78 / RelativeRatioRT4.21 / RelativeRatioRT4.42 / RelativeRatioRT4.6 / RelativeRatioRT4.98 / RelativeRatioRT5.28 / RelativeRatioRT7.47 / RelativeRatioRT7.58 / RelativeRatioRT8.11 / RelativeRatioRT8.21 / RelativeRatioRT8.51 / RelativeRatios200PC2 / RelativeRatios200PC3 / RelativeRatios200PC5 / RelativeRatios200PC6 / RelativeRatios200PC7 / RelativeRatios200PC8 / RelativeRatiosPC1 / RelativeRatiosPC10 / RelativeRatiosPC5 / RelativeRatiosPC7 / RelativeRatiosPC9 / RT11.78 / RT4.21 / RT4.42 / RT4.6 / RT4.98 / RT5.28 / RT7.47 / RT7.58 / RT8.11 / RT8.21 / RT8.51 / TrichomeDensity / WaterContent
10--2	88906732	88908705	Ha412HOChr10g0449451	Putative 30S ribosomal protein	GO:0005840	NA	10_251	Ha412HOChr10	10_251 kept	4	54	1082	RelativeRatioRT3.52 / RelativeRatioRT7.71 / RT3.52 / RT7.71	ChlorophyllContentmassbasis / Circularity / DryMass / FreshMass / LaminaDensity / LeafArea / LESPC2 / LMA / PeakAreas200PC2 / PeakAreas200PC3 / PeakAreas200PC5 / PeakAreas200PC6 / PeakAreas200PC7 / PeakAreas200PC8 / PEAKAREASPC1 / PEAKAREASPC10 / PEAKAREASPC5 / PEAKAREASPC7 / PEAKAREASPC9 / RelativeRatioRT11.78 / RelativeRatioRT4.21 / RelativeRatioRT4.42 / RelativeRatioRT4.6 / RelativeRatioRT4.98 / RelativeRatioRT5.28 / RelativeRatioRT7.47 / RelativeRatioRT7.58 / RelativeRatioRT8.11 / RelativeRatioRT8.21 / RelativeRatioRT8.51 / RelativeRatios200PC2 / RelativeRatios200PC3 / RelativeRatios200PC5 / RelativeRatios200PC6 / RelativeRatios200PC7 / RelativeRatios200PC8 / RelativeRatiosPC1 / RelativeRatiosPC10 / RelativeRatiosPC5 / RelativeRatiosPC7 / RelativeRatiosPC9 / RT11.78 / RT4.21 / RT4.42 / RT4.6 / RT4.98 / RT5.28 / RT7.47 / RT7.58 / RT8.11 / RT8.21 / RT8.51 / TrichomeDensity / WaterContent
10--2	88911578	88915926	Ha412HOChr10g0449461	Putative ubiquitin fusion degradation protein Ufd1	GO:0006511	NA	10_251	Ha412HOChr10	10_251 kept	4	54	1082	RelativeRatioRT3.52 / RelativeRatioRT7.71 / RT3.52 / RT7.71	ChlorophyllContentmassbasis / Circularity / DryMass / FreshMass / LaminaDensity / LeafArea / LESPC2 / LMA / PeakAreas200PC2 / PeakAreas200PC3 / PeakAreas200PC5 / PeakAreas200PC6 / PeakAreas200PC7 / PeakAreas200PC8 / PEAKAREASPC1 / PEAKAREASPC10 / PEAKAREASPC5 / PEAKAREASPC7 / PEAKAREASPC9 / RelativeRatioRT11.78 / RelativeRatioRT4.21 / RelativeRatioRT4.42 / RelativeRatioRT4.6 / RelativeRatioRT4.98 / RelativeRatioRT5.28 / RelativeRatioRT7.47 / RelativeRatioRT7.58 / RelativeRatioRT8.11 / RelativeRatioRT8.21 / RelativeRatioRT8.51 / RelativeRatios200PC2 / RelativeRatios200PC3 / RelativeRatios200PC5 / RelativeRatios200PC6 / RelativeRatios200PC7 / RelativeRatios200PC8 / RelativeRatiosPC1 / RelativeRatiosPC10 / RelativeRatiosPC5 / RelativeRatiosPC7 / RelativeRatiosPC9 / RT11.78 / RT4.21 / RT4.42 / RT4.6 / RT4.98 / RT5.28 / RT7.47 / RT7.58 / RT8.11 / RT8.21 / RT8.51 / TrichomeDensity / WaterContent
10--2	88948652	88953262	Ha412HOChr10g0449471	Putative nucleotidyltransferase, Ribonuclease H	GO:0003676,GO:0003964,GO:0004190,GO:0008270,GO:0006278,GO:0006508,GO:0015074	2.7.7.-,3.1.26.4	10_251	Ha412HOChr10	10_251 kept	4	54	1082	RelativeRatioRT3.52 / RelativeRatioRT7.71 / RT3.52 / RT7.71	ChlorophyllContentmassbasis / Circularity / DryMass / FreshMass / LaminaDensity / LeafArea / LESPC2 / LMA / PeakAreas200PC2 / PeakAreas200PC3 / PeakAreas200PC5 / PeakAreas200PC6 / PeakAreas200PC7 / PeakAreas200PC8 / PEAKAREASPC1 / PEAKAREASPC10 / PEAKAREASPC5 / PEAKAREASPC7 / PEAKAREASPC9 / RelativeRatioRT11.78 / RelativeRatioRT4.21 / RelativeRatioRT4.42 / RelativeRatioRT4.6 / RelativeRatioRT4.98 / RelativeRatioRT5.28 / RelativeRatioRT7.47 / RelativeRatioRT7.58 / RelativeRatioRT8.11 / RelativeRatioRT8.21 / RelativeRatioRT8.51 / RelativeRatios200PC2 / RelativeRatios200PC3 / RelativeRatios200PC5 / RelativeRatios200PC6 / RelativeRatios200PC7 / RelativeRatios200PC8 / RelativeRatiosPC1 / RelativeRatiosPC10 / RelativeRatiosPC5 / RelativeRatiosPC7 / RelativeRatiosPC9 / RT11.78 / RT4.21 / RT4.42 / RT4.6 / RT4.98 / RT5.28 / RT7.47 / RT7.58 / RT8.11 / RT8.21 / RT8.51 / TrichomeDensity / WaterContent
10--2	88957217	88960784	Ha412HOChr10g0449481	Putative nucleotidyltransferase, Ribonuclease H	GO:0003676,GO:0003964,GO:0004190,GO:0008270,GO:0006278,GO:0006508,GO:0015074	2.7.7.-,3.1.26.4	10_251	Ha412HOChr10	10_251 kept	4	54	1082	RelativeRatioRT3.52 / RelativeRatioRT7.71 / RT3.52 / RT7.71	ChlorophyllContentmassbasis / Circularity / DryMass / FreshMass / LaminaDensity / LeafArea / LESPC2 / LMA / PeakAreas200PC2 / PeakAreas200PC3 / PeakAreas200PC5 / PeakAreas200PC6 / PeakAreas200PC7 / PeakAreas200PC8 / PEAKAREASPC1 / PEAKAREASPC10 / PEAKAREASPC5 / PEAKAREASPC7 / PEAKAREASPC9 / RelativeRatioRT11.78 / RelativeRatioRT4.21 / RelativeRatioRT4.42 / RelativeRatioRT4.6 / RelativeRatioRT4.98 / RelativeRatioRT5.28 / RelativeRatioRT7.47 / RelativeRatioRT7.58 / RelativeRatioRT8.11 / RelativeRatioRT8.21 / RelativeRatioRT8.51 / RelativeRatios200PC2 / RelativeRatios200PC3 / RelativeRatios200PC5 / RelativeRatios200PC6 / RelativeRatios200PC7 / RelativeRatios200PC8 / RelativeRatiosPC1 / RelativeRatiosPC10 / RelativeRatiosPC5 / RelativeRatiosPC7 / RelativeRatiosPC9 / RT11.78 / RT4.21 / RT4.42 / RT4.6 / RT4.98 / RT5.28 / RT7.47 / RT7.58 / RT8.11 / RT8.21 / RT8.51 / TrichomeDensity / WaterContent
10--2	89011233	89013279	Ha412HOChr10g0449491	Putative cellulase	GO:0008810,GO:0030245	3.2.1.4	10_251	Ha412HOChr10	10_251 kept	4	54	1082	RelativeRatioRT3.52 / RelativeRatioRT7.71 / RT3.52 / RT7.71	ChlorophyllContentmassbasis / Circularity / DryMass / FreshMass / LaminaDensity / LeafArea / LESPC2 / LMA / PeakAreas200PC2 / PeakAreas200PC3 / PeakAreas200PC5 / PeakAreas200PC6 / PeakAreas200PC7 / PeakAreas200PC8 / PEAKAREASPC1 / PEAKAREASPC10 / PEAKAREASPC5 / PEAKAREASPC7 / PEAKAREASPC9 / RelativeRatioRT11.78 / RelativeRatioRT4.21 / RelativeRatioRT4.42 / RelativeRatioRT4.6 / RelativeRatioRT4.98 / RelativeRatioRT5.28 / RelativeRatioRT7.47 / RelativeRatioRT7.58 / RelativeRatioRT8.11 / RelativeRatioRT8.21 / RelativeRatioRT8.51 / RelativeRatios200PC2 / RelativeRatios200PC3 / RelativeRatios200PC5 / RelativeRatios200PC6 / RelativeRatios200PC7 / RelativeRatios200PC8 / RelativeRatiosPC1 / RelativeRatiosPC10 / RelativeRatiosPC5 / RelativeRatiosPC7 / RelativeRatiosPC9 / RT11.78 / RT4.21 / RT4.42 / RT4.6 / RT4.98 / RT5.28 / RT7.47 / RT7.58 / RT8.11 / RT8.21 / RT8.51 / TrichomeDensity / WaterContent
10--2	89045110	89052519	Ha412HOChr10g0449501	Squalene synthase	GO:0005789,GO:0016021,GO:0004310,GO:0051996,GO:0006696,GO:0045338	2.5.1.21	10_251	Ha412HOChr10	10_251 kept	4	54	1082	RelativeRatioRT3.52 / RelativeRatioRT7.71 / RT3.52 / RT7.71	ChlorophyllContentmassbasis / Circularity / DryMass / FreshMass / LaminaDensity / LeafArea / LESPC2 / LMA / PeakAreas200PC2 / PeakAreas200PC3 / PeakAreas200PC5 / PeakAreas200PC6 / PeakAreas200PC7 / PeakAreas200PC8 / PEAKAREASPC1 / PEAKAREASPC10 / PEAKAREASPC5 / PEAKAREASPC7 / PEAKAREASPC9 / RelativeRatioRT11.78 / RelativeRatioRT4.21 / RelativeRatioRT4.42 / RelativeRatioRT4.6 / RelativeRatioRT4.98 / RelativeRatioRT5.28 / RelativeRatioRT7.47 / RelativeRatioRT7.58 / RelativeRatioRT8.11 / RelativeRatioRT8.21 / RelativeRatioRT8.51 / RelativeRatios200PC2 / RelativeRatios200PC3 / RelativeRatios200PC5 / RelativeRatios200PC6 / RelativeRatios200PC7 / RelativeRatios200PC8 / RelativeRatiosPC1 / RelativeRatiosPC10 / RelativeRatiosPC5 / RelativeRatiosPC7 / RelativeRatiosPC9 / RT11.78 / RT4.21 / RT4.42 / RT4.6 / RT4.98 / RT5.28 / RT7.47 / RT7.58 / RT8.11 / RT8.21 / RT8.51 / TrichomeDensity / WaterContent
10--2	89553413	89554338	Ha412HOChr10g0449511	Putative Lunapark family protein	GO:0016021,GO:0071782,GO:0071784,GO:0071786	NA	10_251	Ha412HOChr10	10_251 kept	4	54	1082	RelativeRatioRT3.52 / RelativeRatioRT7.71 / RT3.52 / RT7.71	ChlorophyllContentmassbasis / Circularity / DryMass / FreshMass / LaminaDensity / LeafArea / LESPC2 / LMA / PeakAreas200PC2 / PeakAreas200PC3 / PeakAreas200PC5 / PeakAreas200PC6 / PeakAreas200PC7 / PeakAreas200PC8 / PEAKAREASPC1 / PEAKAREASPC10 / PEAKAREASPC5 / PEAKAREASPC7 / PEAKAREASPC9 / RelativeRatioRT11.78 / RelativeRatioRT4.21 / RelativeRatioRT4.42 / RelativeRatioRT4.6 / RelativeRatioRT4.98 / RelativeRatioRT5.28 / RelativeRatioRT7.47 / RelativeRatioRT7.58 / RelativeRatioRT8.11 / RelativeRatioRT8.21 / RelativeRatioRT8.51 / RelativeRatios200PC2 / RelativeRatios200PC3 / RelativeRatios200PC5 / RelativeRatios200PC6 / RelativeRatios200PC7 / RelativeRatios200PC8 / RelativeRatiosPC1 / RelativeRatiosPC10 / RelativeRatiosPC5 / RelativeRatiosPC7 / RelativeRatiosPC9 / RT11.78 / RT4.21 / RT4.42 / RT4.6 / RT4.98 / RT5.28 / RT7.47 / RT7.58 / RT8.11 / RT8.21 / RT8.51 / TrichomeDensity / WaterContent
10--2	89636395	89637120	Ha412HOChr10g0449521	Putative glycerol-3-phosphate dehydrogenase (NAD(+))	GO:0009331,GO:0004367,GO:0042803,GO:0051287,GO:0005975,GO:0046168,GO:0055114	1.1.1.8	10_251	Ha412HOChr10	10_251 kept	4	54	1082	RelativeRatioRT3.52 / RelativeRatioRT7.71 / RT3.52 / RT7.71	ChlorophyllContentmassbasis / Circularity / DryMass / FreshMass / LaminaDensity / LeafArea / LESPC2 / LMA / PeakAreas200PC2 / PeakAreas200PC3 / PeakAreas200PC5 / PeakAreas200PC6 / PeakAreas200PC7 / PeakAreas200PC8 / PEAKAREASPC1 / PEAKAREASPC10 / PEAKAREASPC5 / PEAKAREASPC7 / PEAKAREASPC9 / RelativeRatioRT11.78 / RelativeRatioRT4.21 / RelativeRatioRT4.42 / RelativeRatioRT4.6 / RelativeRatioRT4.98 / RelativeRatioRT5.28 / RelativeRatioRT7.47 / RelativeRatioRT7.58 / RelativeRatioRT8.11 / RelativeRatioRT8.21 / RelativeRatioRT8.51 / RelativeRatios200PC2 / RelativeRatios200PC3 / RelativeRatios200PC5 / RelativeRatios200PC6 / RelativeRatios200PC7 / RelativeRatios200PC8 / RelativeRatiosPC1 / RelativeRatiosPC10 / RelativeRatiosPC5 / RelativeRatiosPC7 / RelativeRatiosPC9 / RT11.78 / RT4.21 / RT4.42 / RT4.6 / RT4.98 / RT5.28 / RT7.47 / RT7.58 / RT8.11 / RT8.21 / RT8.51 / TrichomeDensity / WaterContent
10--2	89684308	89688507	Ha412HOChr10g0449531	Putative transcription factor interactor and regulator CCHC(Zn) family	GO:0003676,GO:0008270	NA	10_251	Ha412HOChr10	10_251 kept	4	54	1082	RelativeRatioRT3.52 / RelativeRatioRT7.71 / RT3.52 / RT7.71	ChlorophyllContentmassbasis / Circularity / DryMass / FreshMass / LaminaDensity / LeafArea / LESPC2 / LMA / PeakAreas200PC2 / PeakAreas200PC3 / PeakAreas200PC5 / PeakAreas200PC6 / PeakAreas200PC7 / PeakAreas200PC8 / PEAKAREASPC1 / PEAKAREASPC10 / PEAKAREASPC5 / PEAKAREASPC7 / PEAKAREASPC9 / RelativeRatioRT11.78 / RelativeRatioRT4.21 / RelativeRatioRT4.42 / RelativeRatioRT4.6 / RelativeRatioRT4.98 / RelativeRatioRT5.28 / RelativeRatioRT7.47 / RelativeRatioRT7.58 / RelativeRatioRT8.11 / RelativeRatioRT8.21 / RelativeRatioRT8.51 / RelativeRatios200PC2 / RelativeRatios200PC3 / RelativeRatios200PC5 / RelativeRatios200PC6 / RelativeRatios200PC7 / RelativeRatios200PC8 / RelativeRatiosPC1 / RelativeRatiosPC10 / RelativeRatiosPC5 / RelativeRatiosPC7 / RelativeRatiosPC9 / RT11.78 / RT4.21 / RT4.42 / RT4.6 / RT4.98 / RT5.28 / RT7.47 / RT7.58 / RT8.11 / RT8.21 / RT8.51 / TrichomeDensity / WaterContent
10--2	89790442	89791247	Ha412HOChr10g0449551	Putative mei2-like protein	GO:0016607,GO:0003723,GO:0000381,GO:0045292	NA	10_251	Ha412HOChr10	10_251 kept	4	54	1082	RelativeRatioRT3.52 / RelativeRatioRT7.71 / RT3.52 / RT7.71	ChlorophyllContentmassbasis / Circularity / DryMass / FreshMass / LaminaDensity / LeafArea / LESPC2 / LMA / PeakAreas200PC2 / PeakAreas200PC3 / PeakAreas200PC5 / PeakAreas200PC6 / PeakAreas200PC7 / PeakAreas200PC8 / PEAKAREASPC1 / PEAKAREASPC10 / PEAKAREASPC5 / PEAKAREASPC7 / PEAKAREASPC9 / RelativeRatioRT11.78 / RelativeRatioRT4.21 / RelativeRatioRT4.42 / RelativeRatioRT4.6 / RelativeRatioRT4.98 / RelativeRatioRT5.28 / RelativeRatioRT7.47 / RelativeRatioRT7.58 / RelativeRatioRT8.11 / RelativeRatioRT8.21 / RelativeRatioRT8.51 / RelativeRatios200PC2 / RelativeRatios200PC3 / RelativeRatios200PC5 / RelativeRatios200PC6 / RelativeRatios200PC7 / RelativeRatios200PC8 / RelativeRatiosPC1 / RelativeRatiosPC10 / RelativeRatiosPC5 / RelativeRatiosPC7 / RelativeRatiosPC9 / RT11.78 / RT4.21 / RT4.42 / RT4.6 / RT4.98 / RT5.28 / RT7.47 / RT7.58 / RT8.11 / RT8.21 / RT8.51 / TrichomeDensity / WaterContent
10--2	89915766	89916710	Ha412HOChr10g0449561	Putative igA-specific serine endopeptidase	NA	3.4.21.72	10_251	Ha412HOChr10	10_251 kept	4	54	1082	RelativeRatioRT3.52 / RelativeRatioRT7.71 / RT3.52 / RT7.71	ChlorophyllContentmassbasis / Circularity / DryMass / FreshMass / LaminaDensity / LeafArea / LESPC2 / LMA / PeakAreas200PC2 / PeakAreas200PC3 / PeakAreas200PC5 / PeakAreas200PC6 / PeakAreas200PC7 / PeakAreas200PC8 / PEAKAREASPC1 / PEAKAREASPC10 / PEAKAREASPC5 / PEAKAREASPC7 / PEAKAREASPC9 / RelativeRatioRT11.78 / RelativeRatioRT4.21 / RelativeRatioRT4.42 / RelativeRatioRT4.6 / RelativeRatioRT4.98 / RelativeRatioRT5.28 / RelativeRatioRT7.47 / RelativeRatioRT7.58 / RelativeRatioRT8.11 / RelativeRatioRT8.21 / RelativeRatioRT8.51 / RelativeRatios200PC2 / RelativeRatios200PC3 / RelativeRatios200PC5 / RelativeRatios200PC6 / RelativeRatios200PC7 / RelativeRatios200PC8 / RelativeRatiosPC1 / RelativeRatiosPC10 / RelativeRatiosPC5 / RelativeRatiosPC7 / RelativeRatiosPC9 / RT11.78 / RT4.21 / RT4.42 / RT4.6 / RT4.98 / RT5.28 / RT7.47 / RT7.58 / RT8.11 / RT8.21 / RT8.51 / TrichomeDensity / WaterContent
10--2	89952758	89956875	Ha412HOChr10g0449571	Putative nucleic acid-binding protein	GO:0016021	NA	10_251	Ha412HOChr10	10_251 kept	4	54	1082	RelativeRatioRT3.52 / RelativeRatioRT7.71 / RT3.52 / RT7.71	ChlorophyllContentmassbasis / Circularity / DryMass / FreshMass / LaminaDensity / LeafArea / LESPC2 / LMA / PeakAreas200PC2 / PeakAreas200PC3 / PeakAreas200PC5 / PeakAreas200PC6 / PeakAreas200PC7 / PeakAreas200PC8 / PEAKAREASPC1 / PEAKAREASPC10 / PEAKAREASPC5 / PEAKAREASPC7 / PEAKAREASPC9 / RelativeRatioRT11.78 / RelativeRatioRT4.21 / RelativeRatioRT4.42 / RelativeRatioRT4.6 / RelativeRatioRT4.98 / RelativeRatioRT5.28 / RelativeRatioRT7.47 / RelativeRatioRT7.58 / RelativeRatioRT8.11 / RelativeRatioRT8.21 / RelativeRatioRT8.51 / RelativeRatios200PC2 / RelativeRatios200PC3 / RelativeRatios200PC5 / RelativeRatios200PC6 / RelativeRatios200PC7 / RelativeRatios200PC8 / RelativeRatiosPC1 / RelativeRatiosPC10 / RelativeRatiosPC5 / RelativeRatiosPC7 / RelativeRatiosPC9 / RT11.78 / RT4.21 / RT4.42 / RT4.6 / RT4.98 / RT5.28 / RT7.47 / RT7.58 / RT8.11 / RT8.21 / RT8.51 / TrichomeDensity / WaterContent
10--2	89958092	89962167	Ha412HOChr10g0449581	Putative helitron helicase-like domain-containing protein	NA	NA	10_251	Ha412HOChr10	10_251 kept	4	54	1082	RelativeRatioRT3.52 / RelativeRatioRT7.71 / RT3.52 / RT7.71	ChlorophyllContentmassbasis / Circularity / DryMass / FreshMass / LaminaDensity / LeafArea / LESPC2 / LMA / PeakAreas200PC2 / PeakAreas200PC3 / PeakAreas200PC5 / PeakAreas200PC6 / PeakAreas200PC7 / PeakAreas200PC8 / PEAKAREASPC1 / PEAKAREASPC10 / PEAKAREASPC5 / PEAKAREASPC7 / PEAKAREASPC9 / RelativeRatioRT11.78 / RelativeRatioRT4.21 / RelativeRatioRT4.42 / RelativeRatioRT4.6 / RelativeRatioRT4.98 / RelativeRatioRT5.28 / RelativeRatioRT7.47 / RelativeRatioRT7.58 / RelativeRatioRT8.11 / RelativeRatioRT8.21 / RelativeRatioRT8.51 / RelativeRatios200PC2 / RelativeRatios200PC3 / RelativeRatios200PC5 / RelativeRatios200PC6 / RelativeRatios200PC7 / RelativeRatios200PC8 / RelativeRatiosPC1 / RelativeRatiosPC10 / RelativeRatiosPC5 / RelativeRatiosPC7 / RelativeRatiosPC9 / RT11.78 / RT4.21 / RT4.42 / RT4.6 / RT4.98 / RT5.28 / RT7.47 / RT7.58 / RT8.11 / RT8.21 / RT8.51 / TrichomeDensity / WaterContent
10--2	89964262	89965320	Ha412HOChr10g0449591	Putative mei2-like protein	GO:0003723	NA	10_251	Ha412HOChr10	10_251 kept	4	54	1082	RelativeRatioRT3.52 / RelativeRatioRT7.71 / RT3.52 / RT7.71	ChlorophyllContentmassbasis / Circularity / DryMass / FreshMass / LaminaDensity / LeafArea / LESPC2 / LMA / PeakAreas200PC2 / PeakAreas200PC3 / PeakAreas200PC5 / PeakAreas200PC6 / PeakAreas200PC7 / PeakAreas200PC8 / PEAKAREASPC1 / PEAKAREASPC10 / PEAKAREASPC5 / PEAKAREASPC7 / PEAKAREASPC9 / RelativeRatioRT11.78 / RelativeRatioRT4.21 / RelativeRatioRT4.42 / RelativeRatioRT4.6 / RelativeRatioRT4.98 / RelativeRatioRT5.28 / RelativeRatioRT7.47 / RelativeRatioRT7.58 / RelativeRatioRT8.11 / RelativeRatioRT8.21 / RelativeRatioRT8.51 / RelativeRatios200PC2 / RelativeRatios200PC3 / RelativeRatios200PC5 / RelativeRatios200PC6 / RelativeRatios200PC7 / RelativeRatios200PC8 / RelativeRatiosPC1 / RelativeRatiosPC10 / RelativeRatiosPC5 / RelativeRatiosPC7 / RelativeRatiosPC9 / RT11.78 / RT4.21 / RT4.42 / RT4.6 / RT4.98 / RT5.28 / RT7.47 / RT7.58 / RT8.11 / RT8.21 / RT8.51 / TrichomeDensity / WaterContent
10--2	89974293	89978058	Ha412HOChr10g0449601	putative protein	GO:0016021	NA	10_251	Ha412HOChr10	10_251 kept	4	54	1082	RelativeRatioRT3.52 / RelativeRatioRT7.71 / RT3.52 / RT7.71	ChlorophyllContentmassbasis / Circularity / DryMass / FreshMass / LaminaDensity / LeafArea / LESPC2 / LMA / PeakAreas200PC2 / PeakAreas200PC3 / PeakAreas200PC5 / PeakAreas200PC6 / PeakAreas200PC7 / PeakAreas200PC8 / PEAKAREASPC1 / PEAKAREASPC10 / PEAKAREASPC5 / PEAKAREASPC7 / PEAKAREASPC9 / RelativeRatioRT11.78 / RelativeRatioRT4.21 / RelativeRatioRT4.42 / RelativeRatioRT4.6 / RelativeRatioRT4.98 / RelativeRatioRT5.28 / RelativeRatioRT7.47 / RelativeRatioRT7.58 / RelativeRatioRT8.11 / RelativeRatioRT8.21 / RelativeRatioRT8.51 / RelativeRatios200PC2 / RelativeRatios200PC3 / RelativeRatios200PC5 / RelativeRatios200PC6 / RelativeRatios200PC7 / RelativeRatios200PC8 / RelativeRatiosPC1 / RelativeRatiosPC10 / RelativeRatiosPC5 / RelativeRatiosPC7 / RelativeRatiosPC9 / RT11.78 / RT4.21 / RT4.42 / RT4.6 / RT4.98 / RT5.28 / RT7.47 / RT7.58 / RT8.11 / RT8.21 / RT8.51 / TrichomeDensity / WaterContent
10--2	89994522	89997232	Ha412HOChr10g0449611	Putative tyrosine--tRNA ligase	GO:0004831,GO:0005524,GO:0016740,GO:0006418	6.1.1.1	10_251	Ha412HOChr10	10_251 kept	4	54	1082	RelativeRatioRT3.52 / RelativeRatioRT7.71 / RT3.52 / RT7.71	ChlorophyllContentmassbasis / Circularity / DryMass / FreshMass / LaminaDensity / LeafArea / LESPC2 / LMA / PeakAreas200PC2 / PeakAreas200PC3 / PeakAreas200PC5 / PeakAreas200PC6 / PeakAreas200PC7 / PeakAreas200PC8 / PEAKAREASPC1 / PEAKAREASPC10 / PEAKAREASPC5 / PEAKAREASPC7 / PEAKAREASPC9 / RelativeRatioRT11.78 / RelativeRatioRT4.21 / RelativeRatioRT4.42 / RelativeRatioRT4.6 / RelativeRatioRT4.98 / RelativeRatioRT5.28 / RelativeRatioRT7.47 / RelativeRatioRT7.58 / RelativeRatioRT8.11 / RelativeRatioRT8.21 / RelativeRatioRT8.51 / RelativeRatios200PC2 / RelativeRatios200PC3 / RelativeRatios200PC5 / RelativeRatios200PC6 / RelativeRatios200PC7 / RelativeRatios200PC8 / RelativeRatiosPC1 / RelativeRatiosPC10 / RelativeRatiosPC5 / RelativeRatiosPC7 / RelativeRatiosPC9 / RT11.78 / RT4.21 / RT4.42 / RT4.6 / RT4.98 / RT5.28 / RT7.47 / RT7.58 / RT8.11 / RT8.21 / RT8.51 / TrichomeDensity / WaterContent
10--2	90090442	90090985	Ha412HOChr10g0449621	hypothetical protein	NA	NA	10_251	Ha412HOChr10	10_251 kept	4	54	1082	RelativeRatioRT3.52 / RelativeRatioRT7.71 / RT3.52 / RT7.71	ChlorophyllContentmassbasis / Circularity / DryMass / FreshMass / LaminaDensity / LeafArea / LESPC2 / LMA / PeakAreas200PC2 / PeakAreas200PC3 / PeakAreas200PC5 / PeakAreas200PC6 / PeakAreas200PC7 / PeakAreas200PC8 / PEAKAREASPC1 / PEAKAREASPC10 / PEAKAREASPC5 / PEAKAREASPC7 / PEAKAREASPC9 / RelativeRatioRT11.78 / RelativeRatioRT4.21 / RelativeRatioRT4.42 / RelativeRatioRT4.6 / RelativeRatioRT4.98 / RelativeRatioRT5.28 / RelativeRatioRT7.47 / RelativeRatioRT7.58 / RelativeRatioRT8.11 / RelativeRatioRT8.21 / RelativeRatioRT8.51 / RelativeRatios200PC2 / RelativeRatios200PC3 / RelativeRatios200PC5 / RelativeRatios200PC6 / RelativeRatios200PC7 / RelativeRatios200PC8 / RelativeRatiosPC1 / RelativeRatiosPC10 / RelativeRatiosPC5 / RelativeRatiosPC7 / RelativeRatiosPC9 / RT11.78 / RT4.21 / RT4.42 / RT4.6 / RT4.98 / RT5.28 / RT7.47 / RT7.58 / RT8.11 / RT8.21 / RT8.51 / TrichomeDensity / WaterContent
10--2	90097347	90098252	Ha412HOChr10g0449631	hypothetical protein	NA	NA	10_251	Ha412HOChr10	10_251 kept	4	54	1082	RelativeRatioRT3.52 / RelativeRatioRT7.71 / RT3.52 / RT7.71	ChlorophyllContentmassbasis / Circularity / DryMass / FreshMass / LaminaDensity / LeafArea / LESPC2 / LMA / PeakAreas200PC2 / PeakAreas200PC3 / PeakAreas200PC5 / PeakAreas200PC6 / PeakAreas200PC7 / PeakAreas200PC8 / PEAKAREASPC1 / PEAKAREASPC10 / PEAKAREASPC5 / PEAKAREASPC7 / PEAKAREASPC9 / RelativeRatioRT11.78 / RelativeRatioRT4.21 / RelativeRatioRT4.42 / RelativeRatioRT4.6 / RelativeRatioRT4.98 / RelativeRatioRT5.28 / RelativeRatioRT7.47 / RelativeRatioRT7.58 / RelativeRatioRT8.11 / RelativeRatioRT8.21 / RelativeRatioRT8.51 / RelativeRatios200PC2 / RelativeRatios200PC3 / RelativeRatios200PC5 / RelativeRatios200PC6 / RelativeRatios200PC7 / RelativeRatios200PC8 / RelativeRatiosPC1 / RelativeRatiosPC10 / RelativeRatiosPC5 / RelativeRatiosPC7 / RelativeRatiosPC9 / RT11.78 / RT4.21 / RT4.42 / RT4.6 / RT4.98 / RT5.28 / RT7.47 / RT7.58 / RT8.11 / RT8.21 / RT8.51 / TrichomeDensity / WaterContent
10--2	90150574	90150843	Ha412HOChr10g0449641	Putative transcription factor interactor and regulator Znf-B family	GO:0008270	NA	10_251	Ha412HOChr10	10_251 kept	4	54	1082	RelativeRatioRT3.52 / RelativeRatioRT7.71 / RT3.52 / RT7.71	ChlorophyllContentmassbasis / Circularity / DryMass / FreshMass / LaminaDensity / LeafArea / LESPC2 / LMA / PeakAreas200PC2 / PeakAreas200PC3 / PeakAreas200PC5 / PeakAreas200PC6 / PeakAreas200PC7 / PeakAreas200PC8 / PEAKAREASPC1 / PEAKAREASPC10 / PEAKAREASPC5 / PEAKAREASPC7 / PEAKAREASPC9 / RelativeRatioRT11.78 / RelativeRatioRT4.21 / RelativeRatioRT4.42 / RelativeRatioRT4.6 / RelativeRatioRT4.98 / RelativeRatioRT5.28 / RelativeRatioRT7.47 / RelativeRatioRT7.58 / RelativeRatioRT8.11 / RelativeRatioRT8.21 / RelativeRatioRT8.51 / RelativeRatios200PC2 / RelativeRatios200PC3 / RelativeRatios200PC5 / RelativeRatios200PC6 / RelativeRatios200PC7 / RelativeRatios200PC8 / RelativeRatiosPC1 / RelativeRatiosPC10 / RelativeRatiosPC5 / RelativeRatiosPC7 / RelativeRatiosPC9 / RT11.78 / RT4.21 / RT4.42 / RT4.6 / RT4.98 / RT5.28 / RT7.47 / RT7.58 / RT8.11 / RT8.21 / RT8.51 / TrichomeDensity / WaterContent
10--2	90152679	90153419	Ha412HOChr10g0449651	Putative transcription factor C2C2-CO-like family	GO:0005634,GO:0008270	NA	10_251	Ha412HOChr10	10_251 kept	4	54	1082	RelativeRatioRT3.52 / RelativeRatioRT7.71 / RT3.52 / RT7.71	ChlorophyllContentmassbasis / Circularity / DryMass / FreshMass / LaminaDensity / LeafArea / LESPC2 / LMA / PeakAreas200PC2 / PeakAreas200PC3 / PeakAreas200PC5 / PeakAreas200PC6 / PeakAreas200PC7 / PeakAreas200PC8 / PEAKAREASPC1 / PEAKAREASPC10 / PEAKAREASPC5 / PEAKAREASPC7 / PEAKAREASPC9 / RelativeRatioRT11.78 / RelativeRatioRT4.21 / RelativeRatioRT4.42 / RelativeRatioRT4.6 / RelativeRatioRT4.98 / RelativeRatioRT5.28 / RelativeRatioRT7.47 / RelativeRatioRT7.58 / RelativeRatioRT8.11 / RelativeRatioRT8.21 / RelativeRatioRT8.51 / RelativeRatios200PC2 / RelativeRatios200PC3 / RelativeRatios200PC5 / RelativeRatios200PC6 / RelativeRatios200PC7 / RelativeRatios200PC8 / RelativeRatiosPC1 / RelativeRatiosPC10 / RelativeRatiosPC5 / RelativeRatiosPC7 / RelativeRatiosPC9 / RT11.78 / RT4.21 / RT4.42 / RT4.6 / RT4.98 / RT5.28 / RT7.47 / RT7.58 / RT8.11 / RT8.21 / RT8.51 / TrichomeDensity / WaterContent
10--2	90154105	90154910	Ha412HOChr10g0449661	Putative transcription factor interactor and regulator Znf-B family	GO:0005634,GO:0008270	NA	10_251	Ha412HOChr10	10_251 kept	4	54	1082	RelativeRatioRT3.52 / RelativeRatioRT7.71 / RT3.52 / RT7.71	ChlorophyllContentmassbasis / Circularity / DryMass / FreshMass / LaminaDensity / LeafArea / LESPC2 / LMA / PeakAreas200PC2 / PeakAreas200PC3 / PeakAreas200PC5 / PeakAreas200PC6 / PeakAreas200PC7 / PeakAreas200PC8 / PEAKAREASPC1 / PEAKAREASPC10 / PEAKAREASPC5 / PEAKAREASPC7 / PEAKAREASPC9 / RelativeRatioRT11.78 / RelativeRatioRT4.21 / RelativeRatioRT4.42 / RelativeRatioRT4.6 / RelativeRatioRT4.98 / RelativeRatioRT5.28 / RelativeRatioRT7.47 / RelativeRatioRT7.58 / RelativeRatioRT8.11 / RelativeRatioRT8.21 / RelativeRatioRT8.51 / RelativeRatios200PC2 / RelativeRatios200PC3 / RelativeRatios200PC5 / RelativeRatios200PC6 / RelativeRatios200PC7 / RelativeRatios200PC8 / RelativeRatiosPC1 / RelativeRatiosPC10 / RelativeRatiosPC5 / RelativeRatiosPC7 / RelativeRatiosPC9 / RT11.78 / RT4.21 / RT4.42 / RT4.6 / RT4.98 / RT5.28 / RT7.47 / RT7.58 / RT8.11 / RT8.21 / RT8.51 / TrichomeDensity / WaterContent
10--2	90163780	90169425	Ha412HOChr10g0449671	Putative peroxisome biogenesis protein	GO:0016021,GO:0007031	NA	10_251	Ha412HOChr10	10_251 kept	4	54	1082	RelativeRatioRT3.52 / RelativeRatioRT7.71 / RT3.52 / RT7.71	ChlorophyllContentmassbasis / Circularity / DryMass / FreshMass / LaminaDensity / LeafArea / LESPC2 / LMA / PeakAreas200PC2 / PeakAreas200PC3 / PeakAreas200PC5 / PeakAreas200PC6 / PeakAreas200PC7 / PeakAreas200PC8 / PEAKAREASPC1 / PEAKAREASPC10 / PEAKAREASPC5 / PEAKAREASPC7 / PEAKAREASPC9 / RelativeRatioRT11.78 / RelativeRatioRT4.21 / RelativeRatioRT4.42 / RelativeRatioRT4.6 / RelativeRatioRT4.98 / RelativeRatioRT5.28 / RelativeRatioRT7.47 / RelativeRatioRT7.58 / RelativeRatioRT8.11 / RelativeRatioRT8.21 / RelativeRatioRT8.51 / RelativeRatios200PC2 / RelativeRatios200PC3 / RelativeRatios200PC5 / RelativeRatios200PC6 / RelativeRatios200PC7 / RelativeRatios200PC8 / RelativeRatiosPC1 / RelativeRatiosPC10 / RelativeRatiosPC5 / RelativeRatiosPC7 / RelativeRatiosPC9 / RT11.78 / RT4.21 / RT4.42 / RT4.6 / RT4.98 / RT5.28 / RT7.47 / RT7.58 / RT8.11 / RT8.21 / RT8.51 / TrichomeDensity / WaterContent
10--2	90170748	90172013	Ha412HOChr10g0449681	hypothetical protein	NA	NA	10_251	Ha412HOChr10	10_251 kept	4	54	1082	RelativeRatioRT3.52 / RelativeRatioRT7.71 / RT3.52 / RT7.71	ChlorophyllContentmassbasis / Circularity / DryMass / FreshMass / LaminaDensity / LeafArea / LESPC2 / LMA / PeakAreas200PC2 / PeakAreas200PC3 / PeakAreas200PC5 / PeakAreas200PC6 / PeakAreas200PC7 / PeakAreas200PC8 / PEAKAREASPC1 / PEAKAREASPC10 / PEAKAREASPC5 / PEAKAREASPC7 / PEAKAREASPC9 / RelativeRatioRT11.78 / RelativeRatioRT4.21 / RelativeRatioRT4.42 / RelativeRatioRT4.6 / RelativeRatioRT4.98 / RelativeRatioRT5.28 / RelativeRatioRT7.47 / RelativeRatioRT7.58 / RelativeRatioRT8.11 / RelativeRatioRT8.21 / RelativeRatioRT8.51 / RelativeRatios200PC2 / RelativeRatios200PC3 / RelativeRatios200PC5 / RelativeRatios200PC6 / RelativeRatios200PC7 / RelativeRatios200PC8 / RelativeRatiosPC1 / RelativeRatiosPC10 / RelativeRatiosPC5 / RelativeRatiosPC7 / RelativeRatiosPC9 / RT11.78 / RT4.21 / RT4.42 / RT4.6 / RT4.98 / RT5.28 / RT7.47 / RT7.58 / RT8.11 / RT8.21 / RT8.51 / TrichomeDensity / WaterContent
10--2	90177634	90183535	Ha412HOChr10g0449691	Putative tetratricopeptide-like helical domain superfamily	GO:0009451	NA	10_251	Ha412HOChr10	10_251 kept	4	54	1082	RelativeRatioRT3.52 / RelativeRatioRT7.71 / RT3.52 / RT7.71	ChlorophyllContentmassbasis / Circularity / DryMass / FreshMass / LaminaDensity / LeafArea / LESPC2 / LMA / PeakAreas200PC2 / PeakAreas200PC3 / PeakAreas200PC5 / PeakAreas200PC6 / PeakAreas200PC7 / PeakAreas200PC8 / PEAKAREASPC1 / PEAKAREASPC10 / PEAKAREASPC5 / PEAKAREASPC7 / PEAKAREASPC9 / RelativeRatioRT11.78 / RelativeRatioRT4.21 / RelativeRatioRT4.42 / RelativeRatioRT4.6 / RelativeRatioRT4.98 / RelativeRatioRT5.28 / RelativeRatioRT7.47 / RelativeRatioRT7.58 / RelativeRatioRT8.11 / RelativeRatioRT8.21 / RelativeRatioRT8.51 / RelativeRatios200PC2 / RelativeRatios200PC3 / RelativeRatios200PC5 / RelativeRatios200PC6 / RelativeRatios200PC7 / RelativeRatios200PC8 / RelativeRatiosPC1 / RelativeRatiosPC10 / RelativeRatiosPC5 / RelativeRatiosPC7 / RelativeRatiosPC9 / RT11.78 / RT4.21 / RT4.42 / RT4.6 / RT4.98 / RT5.28 / RT7.47 / RT7.58 / RT8.11 / RT8.21 / RT8.51 / TrichomeDensity / WaterContent
10--2	90187687	90195369	Ha412HOChr10g0449711	Putative histone-lysine N-methyltransferase chromatin remodeling SET family	GO:0008168,GO:0032259	2.1.1.43	10_251	Ha412HOChr10	10_251 kept	4	54	1082	RelativeRatioRT3.52 / RelativeRatioRT7.71 / RT3.52 / RT7.71	ChlorophyllContentmassbasis / Circularity / DryMass / FreshMass / LaminaDensity / LeafArea / LESPC2 / LMA / PeakAreas200PC2 / PeakAreas200PC3 / PeakAreas200PC5 / PeakAreas200PC6 / PeakAreas200PC7 / PeakAreas200PC8 / PEAKAREASPC1 / PEAKAREASPC10 / PEAKAREASPC5 / PEAKAREASPC7 / PEAKAREASPC9 / RelativeRatioRT11.78 / RelativeRatioRT4.21 / RelativeRatioRT4.42 / RelativeRatioRT4.6 / RelativeRatioRT4.98 / RelativeRatioRT5.28 / RelativeRatioRT7.47 / RelativeRatioRT7.58 / RelativeRatioRT8.11 / RelativeRatioRT8.21 / RelativeRatioRT8.51 / RelativeRatios200PC2 / RelativeRatios200PC3 / RelativeRatios200PC5 / RelativeRatios200PC6 / RelativeRatios200PC7 / RelativeRatios200PC8 / RelativeRatiosPC1 / RelativeRatiosPC10 / RelativeRatiosPC5 / RelativeRatiosPC7 / RelativeRatiosPC9 / RT11.78 / RT4.21 / RT4.42 / RT4.6 / RT4.98 / RT5.28 / RT7.47 / RT7.58 / RT8.11 / RT8.21 / RT8.51 / TrichomeDensity / WaterContent
10--2	90272900	90273794	Ha412HOChr10g0449721	putative protein	GO:0016021,GO:0033829	NA	10_251	Ha412HOChr10	10_251 kept	4	54	1082	RelativeRatioRT3.52 / RelativeRatioRT7.71 / RT3.52 / RT7.71	ChlorophyllContentmassbasis / Circularity / DryMass / FreshMass / LaminaDensity / LeafArea / LESPC2 / LMA / PeakAreas200PC2 / PeakAreas200PC3 / PeakAreas200PC5 / PeakAreas200PC6 / PeakAreas200PC7 / PeakAreas200PC8 / PEAKAREASPC1 / PEAKAREASPC10 / PEAKAREASPC5 / PEAKAREASPC7 / PEAKAREASPC9 / RelativeRatioRT11.78 / RelativeRatioRT4.21 / RelativeRatioRT4.42 / RelativeRatioRT4.6 / RelativeRatioRT4.98 / RelativeRatioRT5.28 / RelativeRatioRT7.47 / RelativeRatioRT7.58 / RelativeRatioRT8.11 / RelativeRatioRT8.21 / RelativeRatioRT8.51 / RelativeRatios200PC2 / RelativeRatios200PC3 / RelativeRatios200PC5 / RelativeRatios200PC6 / RelativeRatios200PC7 / RelativeRatios200PC8 / RelativeRatiosPC1 / RelativeRatiosPC10 / RelativeRatiosPC5 / RelativeRatiosPC7 / RelativeRatiosPC9 / RT11.78 / RT4.21 / RT4.42 / RT4.6 / RT4.98 / RT5.28 / RT7.47 / RT7.58 / RT8.11 / RT8.21 / RT8.51 / TrichomeDensity / WaterContent
10--2	90276883	90278242	Ha412HOChr10g0449731	putative protein	GO:0016021	NA	10_251	Ha412HOChr10	10_251 kept	4	54	1082	RelativeRatioRT3.52 / RelativeRatioRT7.71 / RT3.52 / RT7.71	ChlorophyllContentmassbasis / Circularity / DryMass / FreshMass / LaminaDensity / LeafArea / LESPC2 / LMA / PeakAreas200PC2 / PeakAreas200PC3 / PeakAreas200PC5 / PeakAreas200PC6 / PeakAreas200PC7 / PeakAreas200PC8 / PEAKAREASPC1 / PEAKAREASPC10 / PEAKAREASPC5 / PEAKAREASPC7 / PEAKAREASPC9 / RelativeRatioRT11.78 / RelativeRatioRT4.21 / RelativeRatioRT4.42 / RelativeRatioRT4.6 / RelativeRatioRT4.98 / RelativeRatioRT5.28 / RelativeRatioRT7.47 / RelativeRatioRT7.58 / RelativeRatioRT8.11 / RelativeRatioRT8.21 / RelativeRatioRT8.51 / RelativeRatios200PC2 / RelativeRatios200PC3 / RelativeRatios200PC5 / RelativeRatios200PC6 / RelativeRatios200PC7 / RelativeRatios200PC8 / RelativeRatiosPC1 / RelativeRatiosPC10 / RelativeRatiosPC5 / RelativeRatiosPC7 / RelativeRatiosPC9 / RT11.78 / RT4.21 / RT4.42 / RT4.6 / RT4.98 / RT5.28 / RT7.47 / RT7.58 / RT8.11 / RT8.21 / RT8.51 / TrichomeDensity / WaterContent
10--2	90295212	90299482	Ha412HOChr10g0449741	Putative formin, FH2 domain-containing protein	GO:0016021	NA	10_251	Ha412HOChr10	10_251 kept	4	54	1082	RelativeRatioRT3.52 / RelativeRatioRT7.71 / RT3.52 / RT7.71	ChlorophyllContentmassbasis / Circularity / DryMass / FreshMass / LaminaDensity / LeafArea / LESPC2 / LMA / PeakAreas200PC2 / PeakAreas200PC3 / PeakAreas200PC5 / PeakAreas200PC6 / PeakAreas200PC7 / PeakAreas200PC8 / PEAKAREASPC1 / PEAKAREASPC10 / PEAKAREASPC5 / PEAKAREASPC7 / PEAKAREASPC9 / RelativeRatioRT11.78 / RelativeRatioRT4.21 / RelativeRatioRT4.42 / RelativeRatioRT4.6 / RelativeRatioRT4.98 / RelativeRatioRT5.28 / RelativeRatioRT7.47 / RelativeRatioRT7.58 / RelativeRatioRT8.11 / RelativeRatioRT8.21 / RelativeRatioRT8.51 / RelativeRatios200PC2 / RelativeRatios200PC3 / RelativeRatios200PC5 / RelativeRatios200PC6 / RelativeRatios200PC7 / RelativeRatios200PC8 / RelativeRatiosPC1 / RelativeRatiosPC10 / RelativeRatiosPC5 / RelativeRatiosPC7 / RelativeRatiosPC9 / RT11.78 / RT4.21 / RT4.42 / RT4.6 / RT4.98 / RT5.28 / RT7.47 / RT7.58 / RT8.11 / RT8.21 / RT8.51 / TrichomeDensity / WaterContent
10--2	90300175	90301852	Ha412HOChr10g0449751	Putative tetratricopeptide-like helical domain superfamily	GO:0009451	NA	10_251	Ha412HOChr10	10_251 kept	4	54	1082	RelativeRatioRT3.52 / RelativeRatioRT7.71 / RT3.52 / RT7.71	ChlorophyllContentmassbasis / Circularity / DryMass / FreshMass / LaminaDensity / LeafArea / LESPC2 / LMA / PeakAreas200PC2 / PeakAreas200PC3 / PeakAreas200PC5 / PeakAreas200PC6 / PeakAreas200PC7 / PeakAreas200PC8 / PEAKAREASPC1 / PEAKAREASPC10 / PEAKAREASPC5 / PEAKAREASPC7 / PEAKAREASPC9 / RelativeRatioRT11.78 / RelativeRatioRT4.21 / RelativeRatioRT4.42 / RelativeRatioRT4.6 / RelativeRatioRT4.98 / RelativeRatioRT5.28 / RelativeRatioRT7.47 / RelativeRatioRT7.58 / RelativeRatioRT8.11 / RelativeRatioRT8.21 / RelativeRatioRT8.51 / RelativeRatios200PC2 / RelativeRatios200PC3 / RelativeRatios200PC5 / RelativeRatios200PC6 / RelativeRatios200PC7 / RelativeRatios200PC8 / RelativeRatiosPC1 / RelativeRatiosPC10 / RelativeRatiosPC5 / RelativeRatiosPC7 / RelativeRatiosPC9 / RT11.78 / RT4.21 / RT4.42 / RT4.6 / RT4.98 / RT5.28 / RT7.47 / RT7.58 / RT8.11 / RT8.21 / RT8.51 / TrichomeDensity / WaterContent
10--2	90332768	90333841	Ha412HOChr10g0449761	Tubulin beta-2 chain	GO:0005737,GO:0005874,GO:0003924,GO:0005200,GO:0005525,GO:0007010,GO:0007017	2.4.2.1	10_251	Ha412HOChr10	10_251 kept	4	54	1082	RelativeRatioRT3.52 / RelativeRatioRT7.71 / RT3.52 / RT7.71	ChlorophyllContentmassbasis / Circularity / DryMass / FreshMass / LaminaDensity / LeafArea / LESPC2 / LMA / PeakAreas200PC2 / PeakAreas200PC3 / PeakAreas200PC5 / PeakAreas200PC6 / PeakAreas200PC7 / PeakAreas200PC8 / PEAKAREASPC1 / PEAKAREASPC10 / PEAKAREASPC5 / PEAKAREASPC7 / PEAKAREASPC9 / RelativeRatioRT11.78 / RelativeRatioRT4.21 / RelativeRatioRT4.42 / RelativeRatioRT4.6 / RelativeRatioRT4.98 / RelativeRatioRT5.28 / RelativeRatioRT7.47 / RelativeRatioRT7.58 / RelativeRatioRT8.11 / RelativeRatioRT8.21 / RelativeRatioRT8.51 / RelativeRatios200PC2 / RelativeRatios200PC3 / RelativeRatios200PC5 / RelativeRatios200PC6 / RelativeRatios200PC7 / RelativeRatios200PC8 / RelativeRatiosPC1 / RelativeRatiosPC10 / RelativeRatiosPC5 / RelativeRatiosPC7 / RelativeRatiosPC9 / RT11.78 / RT4.21 / RT4.42 / RT4.6 / RT4.98 / RT5.28 / RT7.47 / RT7.58 / RT8.11 / RT8.21 / RT8.51 / TrichomeDensity / WaterContent
10--2	90338825	90340476	Ha412HOChr10g0449771	Putative transcription factor MYB-HB-like family	GO:0005634,GO:0043565,GO:0044212,GO:0030154	NA	10_251	Ha412HOChr10	10_251 kept	4	54	1082	RelativeRatioRT3.52 / RelativeRatioRT7.71 / RT3.52 / RT7.71	ChlorophyllContentmassbasis / Circularity / DryMass / FreshMass / LaminaDensity / LeafArea / LESPC2 / LMA / PeakAreas200PC2 / PeakAreas200PC3 / PeakAreas200PC5 / PeakAreas200PC6 / PeakAreas200PC7 / PeakAreas200PC8 / PEAKAREASPC1 / PEAKAREASPC10 / PEAKAREASPC5 / PEAKAREASPC7 / PEAKAREASPC9 / RelativeRatioRT11.78 / RelativeRatioRT4.21 / RelativeRatioRT4.42 / RelativeRatioRT4.6 / RelativeRatioRT4.98 / RelativeRatioRT5.28 / RelativeRatioRT7.47 / RelativeRatioRT7.58 / RelativeRatioRT8.11 / RelativeRatioRT8.21 / RelativeRatioRT8.51 / RelativeRatios200PC2 / RelativeRatios200PC3 / RelativeRatios200PC5 / RelativeRatios200PC6 / RelativeRatios200PC7 / RelativeRatios200PC8 / RelativeRatiosPC1 / RelativeRatiosPC10 / RelativeRatiosPC5 / RelativeRatiosPC7 / RelativeRatiosPC9 / RT11.78 / RT4.21 / RT4.42 / RT4.6 / RT4.98 / RT5.28 / RT7.47 / RT7.58 / RT8.11 / RT8.21 / RT8.51 / TrichomeDensity / WaterContent
10--2	90554705	90555208	Ha412HOChr10g0449781	hypothetical protein	NA	NA	10_251	Ha412HOChr10	10_251 kept	4	54	1082	RelativeRatioRT3.52 / RelativeRatioRT7.71 / RT3.52 / RT7.71	ChlorophyllContentmassbasis / Circularity / DryMass / FreshMass / LaminaDensity / LeafArea / LESPC2 / LMA / PeakAreas200PC2 / PeakAreas200PC3 / PeakAreas200PC5 / PeakAreas200PC6 / PeakAreas200PC7 / PeakAreas200PC8 / PEAKAREASPC1 / PEAKAREASPC10 / PEAKAREASPC5 / PEAKAREASPC7 / PEAKAREASPC9 / RelativeRatioRT11.78 / RelativeRatioRT4.21 / RelativeRatioRT4.42 / RelativeRatioRT4.6 / RelativeRatioRT4.98 / RelativeRatioRT5.28 / RelativeRatioRT7.47 / RelativeRatioRT7.58 / RelativeRatioRT8.11 / RelativeRatioRT8.21 / RelativeRatioRT8.51 / RelativeRatios200PC2 / RelativeRatios200PC3 / RelativeRatios200PC5 / RelativeRatios200PC6 / RelativeRatios200PC7 / RelativeRatios200PC8 / RelativeRatiosPC1 / RelativeRatiosPC10 / RelativeRatiosPC5 / RelativeRatiosPC7 / RelativeRatiosPC9 / RT11.78 / RT4.21 / RT4.42 / RT4.6 / RT4.98 / RT5.28 / RT7.47 / RT7.58 / RT8.11 / RT8.21 / RT8.51 / TrichomeDensity / WaterContent
10--2	90555917	90556495	Ha412HOChr10g0449791	hypothetical protein	GO:0016021	NA	10_251	Ha412HOChr10	10_251 kept	4	54	1082	RelativeRatioRT3.52 / RelativeRatioRT7.71 / RT3.52 / RT7.71	ChlorophyllContentmassbasis / Circularity / DryMass / FreshMass / LaminaDensity / LeafArea / LESPC2 / LMA / PeakAreas200PC2 / PeakAreas200PC3 / PeakAreas200PC5 / PeakAreas200PC6 / PeakAreas200PC7 / PeakAreas200PC8 / PEAKAREASPC1 / PEAKAREASPC10 / PEAKAREASPC5 / PEAKAREASPC7 / PEAKAREASPC9 / RelativeRatioRT11.78 / RelativeRatioRT4.21 / RelativeRatioRT4.42 / RelativeRatioRT4.6 / RelativeRatioRT4.98 / RelativeRatioRT5.28 / RelativeRatioRT7.47 / RelativeRatioRT7.58 / RelativeRatioRT8.11 / RelativeRatioRT8.21 / RelativeRatioRT8.51 / RelativeRatios200PC2 / RelativeRatios200PC3 / RelativeRatios200PC5 / RelativeRatios200PC6 / RelativeRatios200PC7 / RelativeRatios200PC8 / RelativeRatiosPC1 / RelativeRatiosPC10 / RelativeRatiosPC5 / RelativeRatiosPC7 / RelativeRatiosPC9 / RT11.78 / RT4.21 / RT4.42 / RT4.6 / RT4.98 / RT5.28 / RT7.47 / RT7.58 / RT8.11 / RT8.21 / RT8.51 / TrichomeDensity / WaterContent
10--2	90584852	90586499	Ha412HOChr10g0449801	putative protein	GO:0016021	NA	10_251	Ha412HOChr10	10_251 kept	4	54	1082	RelativeRatioRT3.52 / RelativeRatioRT7.71 / RT3.52 / RT7.71	ChlorophyllContentmassbasis / Circularity / DryMass / FreshMass / LaminaDensity / LeafArea / LESPC2 / LMA / PeakAreas200PC2 / PeakAreas200PC3 / PeakAreas200PC5 / PeakAreas200PC6 / PeakAreas200PC7 / PeakAreas200PC8 / PEAKAREASPC1 / PEAKAREASPC10 / PEAKAREASPC5 / PEAKAREASPC7 / PEAKAREASPC9 / RelativeRatioRT11.78 / RelativeRatioRT4.21 / RelativeRatioRT4.42 / RelativeRatioRT4.6 / RelativeRatioRT4.98 / RelativeRatioRT5.28 / RelativeRatioRT7.47 / RelativeRatioRT7.58 / RelativeRatioRT8.11 / RelativeRatioRT8.21 / RelativeRatioRT8.51 / RelativeRatios200PC2 / RelativeRatios200PC3 / RelativeRatios200PC5 / RelativeRatios200PC6 / RelativeRatios200PC7 / RelativeRatios200PC8 / RelativeRatiosPC1 / RelativeRatiosPC10 / RelativeRatiosPC5 / RelativeRatiosPC7 / RelativeRatiosPC9 / RT11.78 / RT4.21 / RT4.42 / RT4.6 / RT4.98 / RT5.28 / RT7.47 / RT7.58 / RT8.11 / RT8.21 / RT8.51 / TrichomeDensity / WaterContent
10--2	90657803	90663063	Ha412HOChr10g0449811	Putative organic solute transporter subunit alpha/Transmembrane protein	GO:0016021,GO:0009626	NA	10_251	Ha412HOChr10	10_251 kept	4	54	1082	RelativeRatioRT3.52 / RelativeRatioRT7.71 / RT3.52 / RT7.71	ChlorophyllContentmassbasis / Circularity / DryMass / FreshMass / LaminaDensity / LeafArea / LESPC2 / LMA / PeakAreas200PC2 / PeakAreas200PC3 / PeakAreas200PC5 / PeakAreas200PC6 / PeakAreas200PC7 / PeakAreas200PC8 / PEAKAREASPC1 / PEAKAREASPC10 / PEAKAREASPC5 / PEAKAREASPC7 / PEAKAREASPC9 / RelativeRatioRT11.78 / RelativeRatioRT4.21 / RelativeRatioRT4.42 / RelativeRatioRT4.6 / RelativeRatioRT4.98 / RelativeRatioRT5.28 / RelativeRatioRT7.47 / RelativeRatioRT7.58 / RelativeRatioRT8.11 / RelativeRatioRT8.21 / RelativeRatioRT8.51 / RelativeRatios200PC2 / RelativeRatios200PC3 / RelativeRatios200PC5 / RelativeRatios200PC6 / RelativeRatios200PC7 / RelativeRatios200PC8 / RelativeRatiosPC1 / RelativeRatiosPC10 / RelativeRatiosPC5 / RelativeRatiosPC7 / RelativeRatiosPC9 / RT11.78 / RT4.21 / RT4.42 / RT4.6 / RT4.98 / RT5.28 / RT7.47 / RT7.58 / RT8.11 / RT8.21 / RT8.51 / TrichomeDensity / WaterContent
10--2	90809222	90811205	Ha412HOChr10g0449821	Putative ribosomal protein L5	GO:0005840,GO:0003735,GO:0006412	NA	10_251	Ha412HOChr10	10_251 kept	4	54	1082	RelativeRatioRT3.52 / RelativeRatioRT7.71 / RT3.52 / RT7.71	ChlorophyllContentmassbasis / Circularity / DryMass / FreshMass / LaminaDensity / LeafArea / LESPC2 / LMA / PeakAreas200PC2 / PeakAreas200PC3 / PeakAreas200PC5 / PeakAreas200PC6 / PeakAreas200PC7 / PeakAreas200PC8 / PEAKAREASPC1 / PEAKAREASPC10 / PEAKAREASPC5 / PEAKAREASPC7 / PEAKAREASPC9 / RelativeRatioRT11.78 / RelativeRatioRT4.21 / RelativeRatioRT4.42 / RelativeRatioRT4.6 / RelativeRatioRT4.98 / RelativeRatioRT5.28 / RelativeRatioRT7.47 / RelativeRatioRT7.58 / RelativeRatioRT8.11 / RelativeRatioRT8.21 / RelativeRatioRT8.51 / RelativeRatios200PC2 / RelativeRatios200PC3 / RelativeRatios200PC5 / RelativeRatios200PC6 / RelativeRatios200PC7 / RelativeRatios200PC8 / RelativeRatiosPC1 / RelativeRatiosPC10 / RelativeRatiosPC5 / RelativeRatiosPC7 / RelativeRatiosPC9 / RT11.78 / RT4.21 / RT4.42 / RT4.6 / RT4.98 / RT5.28 / RT7.47 / RT7.58 / RT8.11 / RT8.21 / RT8.51 / TrichomeDensity / WaterContent
10--2	90843370	90844078	Ha412HOChr10g0449831	Putative dirigent protein	GO:0048046	NA	10_251	Ha412HOChr10	10_251 kept	4	54	1082	RelativeRatioRT3.52 / RelativeRatioRT7.71 / RT3.52 / RT7.71	ChlorophyllContentmassbasis / Circularity / DryMass / FreshMass / LaminaDensity / LeafArea / LESPC2 / LMA / PeakAreas200PC2 / PeakAreas200PC3 / PeakAreas200PC5 / PeakAreas200PC6 / PeakAreas200PC7 / PeakAreas200PC8 / PEAKAREASPC1 / PEAKAREASPC10 / PEAKAREASPC5 / PEAKAREASPC7 / PEAKAREASPC9 / RelativeRatioRT11.78 / RelativeRatioRT4.21 / RelativeRatioRT4.42 / RelativeRatioRT4.6 / RelativeRatioRT4.98 / RelativeRatioRT5.28 / RelativeRatioRT7.47 / RelativeRatioRT7.58 / RelativeRatioRT8.11 / RelativeRatioRT8.21 / RelativeRatioRT8.51 / RelativeRatios200PC2 / RelativeRatios200PC3 / RelativeRatios200PC5 / RelativeRatios200PC6 / RelativeRatios200PC7 / RelativeRatios200PC8 / RelativeRatiosPC1 / RelativeRatiosPC10 / RelativeRatiosPC5 / RelativeRatiosPC7 / RelativeRatiosPC9 / RT11.78 / RT4.21 / RT4.42 / RT4.6 / RT4.98 / RT5.28 / RT7.47 / RT7.58 / RT8.11 / RT8.21 / RT8.51 / TrichomeDensity / WaterContent
10--2	90857984	90862911	Ha412HOChr10g0449841	Putative 12-oxophytodienoate reductase	GO:0010181,GO:0016491,GO:0055114	1.3.1.42	10_251	Ha412HOChr10	10_251 kept	4	54	1082	RelativeRatioRT3.52 / RelativeRatioRT7.71 / RT3.52 / RT7.71	ChlorophyllContentmassbasis / Circularity / DryMass / FreshMass / LaminaDensity / LeafArea / LESPC2 / LMA / PeakAreas200PC2 / PeakAreas200PC3 / PeakAreas200PC5 / PeakAreas200PC6 / PeakAreas200PC7 / PeakAreas200PC8 / PEAKAREASPC1 / PEAKAREASPC10 / PEAKAREASPC5 / PEAKAREASPC7 / PEAKAREASPC9 / RelativeRatioRT11.78 / RelativeRatioRT4.21 / RelativeRatioRT4.42 / RelativeRatioRT4.6 / RelativeRatioRT4.98 / RelativeRatioRT5.28 / RelativeRatioRT7.47 / RelativeRatioRT7.58 / RelativeRatioRT8.11 / RelativeRatioRT8.21 / RelativeRatioRT8.51 / RelativeRatios200PC2 / RelativeRatios200PC3 / RelativeRatios200PC5 / RelativeRatios200PC6 / RelativeRatios200PC7 / RelativeRatios200PC8 / RelativeRatiosPC1 / RelativeRatiosPC10 / RelativeRatiosPC5 / RelativeRatiosPC7 / RelativeRatiosPC9 / RT11.78 / RT4.21 / RT4.42 / RT4.6 / RT4.98 / RT5.28 / RT7.47 / RT7.58 / RT8.11 / RT8.21 / RT8.51 / TrichomeDensity / WaterContent
10--2	91469061	91469368	Ha412HOChr10g0449861	Putative beta-galactosidase	GO:0005773,GO:0016021,GO:0003676,GO:0004565,GO:0005975	3.2.1.23	10_251	Ha412HOChr10	10_251 kept	4	54	1082	RelativeRatioRT3.52 / RelativeRatioRT7.71 / RT3.52 / RT7.71	ChlorophyllContentmassbasis / Circularity / DryMass / FreshMass / LaminaDensity / LeafArea / LESPC2 / LMA / PeakAreas200PC2 / PeakAreas200PC3 / PeakAreas200PC5 / PeakAreas200PC6 / PeakAreas200PC7 / PeakAreas200PC8 / PEAKAREASPC1 / PEAKAREASPC10 / PEAKAREASPC5 / PEAKAREASPC7 / PEAKAREASPC9 / RelativeRatioRT11.78 / RelativeRatioRT4.21 / RelativeRatioRT4.42 / RelativeRatioRT4.6 / RelativeRatioRT4.98 / RelativeRatioRT5.28 / RelativeRatioRT7.47 / RelativeRatioRT7.58 / RelativeRatioRT8.11 / RelativeRatioRT8.21 / RelativeRatioRT8.51 / RelativeRatios200PC2 / RelativeRatios200PC3 / RelativeRatios200PC5 / RelativeRatios200PC6 / RelativeRatios200PC7 / RelativeRatios200PC8 / RelativeRatiosPC1 / RelativeRatiosPC10 / RelativeRatiosPC5 / RelativeRatiosPC7 / RelativeRatiosPC9 / RT11.78 / RT4.21 / RT4.42 / RT4.6 / RT4.98 / RT5.28 / RT7.47 / RT7.58 / RT8.11 / RT8.21 / RT8.51 / TrichomeDensity / WaterContent
10--2	91475801	91476875	Ha412HOChr10g0449871	Putative 12-oxophytodienoate reductase	GO:0005829,GO:0010181,GO:0016629,GO:0009611,GO:0009751,GO:0031407,GO:0046686,GO:0055114	1.3.1.42	10_251	Ha412HOChr10	10_251 kept	4	54	1082	RelativeRatioRT3.52 / RelativeRatioRT7.71 / RT3.52 / RT7.71	ChlorophyllContentmassbasis / Circularity / DryMass / FreshMass / LaminaDensity / LeafArea / LESPC2 / LMA / PeakAreas200PC2 / PeakAreas200PC3 / PeakAreas200PC5 / PeakAreas200PC6 / PeakAreas200PC7 / PeakAreas200PC8 / PEAKAREASPC1 / PEAKAREASPC10 / PEAKAREASPC5 / PEAKAREASPC7 / PEAKAREASPC9 / RelativeRatioRT11.78 / RelativeRatioRT4.21 / RelativeRatioRT4.42 / RelativeRatioRT4.6 / RelativeRatioRT4.98 / RelativeRatioRT5.28 / RelativeRatioRT7.47 / RelativeRatioRT7.58 / RelativeRatioRT8.11 / RelativeRatioRT8.21 / RelativeRatioRT8.51 / RelativeRatios200PC2 / RelativeRatios200PC3 / RelativeRatios200PC5 / RelativeRatios200PC6 / RelativeRatios200PC7 / RelativeRatios200PC8 / RelativeRatiosPC1 / RelativeRatiosPC10 / RelativeRatiosPC5 / RelativeRatiosPC7 / RelativeRatiosPC9 / RT11.78 / RT4.21 / RT4.42 / RT4.6 / RT4.98 / RT5.28 / RT7.47 / RT7.58 / RT8.11 / RT8.21 / RT8.51 / TrichomeDensity / WaterContent
10--2	91629494	91632624	Ha412HOChr10g0449881	Putative 12-oxophytodienoate reductase	GO:0010181,GO:0016491,GO:0055114	1.3.1.42	10_251	Ha412HOChr10	10_251 kept	4	54	1082	RelativeRatioRT3.52 / RelativeRatioRT7.71 / RT3.52 / RT7.71	ChlorophyllContentmassbasis / Circularity / DryMass / FreshMass / LaminaDensity / LeafArea / LESPC2 / LMA / PeakAreas200PC2 / PeakAreas200PC3 / PeakAreas200PC5 / PeakAreas200PC6 / PeakAreas200PC7 / PeakAreas200PC8 / PEAKAREASPC1 / PEAKAREASPC10 / PEAKAREASPC5 / PEAKAREASPC7 / PEAKAREASPC9 / RelativeRatioRT11.78 / RelativeRatioRT4.21 / RelativeRatioRT4.42 / RelativeRatioRT4.6 / RelativeRatioRT4.98 / RelativeRatioRT5.28 / RelativeRatioRT7.47 / RelativeRatioRT7.58 / RelativeRatioRT8.11 / RelativeRatioRT8.21 / RelativeRatioRT8.51 / RelativeRatios200PC2 / RelativeRatios200PC3 / RelativeRatios200PC5 / RelativeRatios200PC6 / RelativeRatios200PC7 / RelativeRatios200PC8 / RelativeRatiosPC1 / RelativeRatiosPC10 / RelativeRatiosPC5 / RelativeRatiosPC7 / RelativeRatiosPC9 / RT11.78 / RT4.21 / RT4.42 / RT4.6 / RT4.98 / RT5.28 / RT7.47 / RT7.58 / RT8.11 / RT8.21 / RT8.51 / TrichomeDensity / WaterContent
10--2	91723045	91723698	Ha412HOChr10g0449891	hypothetical protein	NA	NA	10_251	Ha412HOChr10	10_251 kept	4	54	1082	RelativeRatioRT3.52 / RelativeRatioRT7.71 / RT3.52 / RT7.71	ChlorophyllContentmassbasis / Circularity / DryMass / FreshMass / LaminaDensity / LeafArea / LESPC2 / LMA / PeakAreas200PC2 / PeakAreas200PC3 / PeakAreas200PC5 / PeakAreas200PC6 / PeakAreas200PC7 / PeakAreas200PC8 / PEAKAREASPC1 / PEAKAREASPC10 / PEAKAREASPC5 / PEAKAREASPC7 / PEAKAREASPC9 / RelativeRatioRT11.78 / RelativeRatioRT4.21 / RelativeRatioRT4.42 / RelativeRatioRT4.6 / RelativeRatioRT4.98 / RelativeRatioRT5.28 / RelativeRatioRT7.47 / RelativeRatioRT7.58 / RelativeRatioRT8.11 / RelativeRatioRT8.21 / RelativeRatioRT8.51 / RelativeRatios200PC2 / RelativeRatios200PC3 / RelativeRatios200PC5 / RelativeRatios200PC6 / RelativeRatios200PC7 / RelativeRatios200PC8 / RelativeRatiosPC1 / RelativeRatiosPC10 / RelativeRatiosPC5 / RelativeRatiosPC7 / RelativeRatiosPC9 / RT11.78 / RT4.21 / RT4.42 / RT4.6 / RT4.98 / RT5.28 / RT7.47 / RT7.58 / RT8.11 / RT8.21 / RT8.51 / TrichomeDensity / WaterContent
10--2	91903749	91911964	Ha412HOChr10g0449911	Putative calcium-transporting ATPase	GO:0005887,GO:0005388,GO:0005516,GO:0005524,GO:0070588,GO:0099132	3.6.3.8	10_251	Ha412HOChr10	10_251 kept	4	54	1082	RelativeRatioRT3.52 / RelativeRatioRT7.71 / RT3.52 / RT7.71	ChlorophyllContentmassbasis / Circularity / DryMass / FreshMass / LaminaDensity / LeafArea / LESPC2 / LMA / PeakAreas200PC2 / PeakAreas200PC3 / PeakAreas200PC5 / PeakAreas200PC6 / PeakAreas200PC7 / PeakAreas200PC8 / PEAKAREASPC1 / PEAKAREASPC10 / PEAKAREASPC5 / PEAKAREASPC7 / PEAKAREASPC9 / RelativeRatioRT11.78 / RelativeRatioRT4.21 / RelativeRatioRT4.42 / RelativeRatioRT4.6 / RelativeRatioRT4.98 / RelativeRatioRT5.28 / RelativeRatioRT7.47 / RelativeRatioRT7.58 / RelativeRatioRT8.11 / RelativeRatioRT8.21 / RelativeRatioRT8.51 / RelativeRatios200PC2 / RelativeRatios200PC3 / RelativeRatios200PC5 / RelativeRatios200PC6 / RelativeRatios200PC7 / RelativeRatios200PC8 / RelativeRatiosPC1 / RelativeRatiosPC10 / RelativeRatiosPC5 / RelativeRatiosPC7 / RelativeRatiosPC9 / RT11.78 / RT4.21 / RT4.42 / RT4.6 / RT4.98 / RT5.28 / RT7.47 / RT7.58 / RT8.11 / RT8.21 / RT8.51 / TrichomeDensity / WaterContent
10--2	91968574	91970208	Ha412HOChr10g0449931	hypothetical protein	GO:0016021,GO:0003824,GO:0050662	NA	10_251	Ha412HOChr10	10_251 kept	4	54	1082	RelativeRatioRT3.52 / RelativeRatioRT7.71 / RT3.52 / RT7.71	ChlorophyllContentmassbasis / Circularity / DryMass / FreshMass / LaminaDensity / LeafArea / LESPC2 / LMA / PeakAreas200PC2 / PeakAreas200PC3 / PeakAreas200PC5 / PeakAreas200PC6 / PeakAreas200PC7 / PeakAreas200PC8 / PEAKAREASPC1 / PEAKAREASPC10 / PEAKAREASPC5 / PEAKAREASPC7 / PEAKAREASPC9 / RelativeRatioRT11.78 / RelativeRatioRT4.21 / RelativeRatioRT4.42 / RelativeRatioRT4.6 / RelativeRatioRT4.98 / RelativeRatioRT5.28 / RelativeRatioRT7.47 / RelativeRatioRT7.58 / RelativeRatioRT8.11 / RelativeRatioRT8.21 / RelativeRatioRT8.51 / RelativeRatios200PC2 / RelativeRatios200PC3 / RelativeRatios200PC5 / RelativeRatios200PC6 / RelativeRatios200PC7 / RelativeRatios200PC8 / RelativeRatiosPC1 / RelativeRatiosPC10 / RelativeRatiosPC5 / RelativeRatiosPC7 / RelativeRatiosPC9 / RT11.78 / RT4.21 / RT4.42 / RT4.6 / RT4.98 / RT5.28 / RT7.47 / RT7.58 / RT8.11 / RT8.21 / RT8.51 / TrichomeDensity / WaterContent
10--2	92053455	92056595	Ha412HOChr10g0449951	Putative nucleotidyltransferase, Ribonuclease H	GO:0003676,GO:0003964,GO:0004190,GO:0008270,GO:0006278,GO:0006508,GO:0015074	2.7.7.-,3.1.26.4	10_251	Ha412HOChr10	10_251 kept	4	54	1082	RelativeRatioRT3.52 / RelativeRatioRT7.71 / RT3.52 / RT7.71	ChlorophyllContentmassbasis / Circularity / DryMass / FreshMass / LaminaDensity / LeafArea / LESPC2 / LMA / PeakAreas200PC2 / PeakAreas200PC3 / PeakAreas200PC5 / PeakAreas200PC6 / PeakAreas200PC7 / PeakAreas200PC8 / PEAKAREASPC1 / PEAKAREASPC10 / PEAKAREASPC5 / PEAKAREASPC7 / PEAKAREASPC9 / RelativeRatioRT11.78 / RelativeRatioRT4.21 / RelativeRatioRT4.42 / RelativeRatioRT4.6 / RelativeRatioRT4.98 / RelativeRatioRT5.28 / RelativeRatioRT7.47 / RelativeRatioRT7.58 / RelativeRatioRT8.11 / RelativeRatioRT8.21 / RelativeRatioRT8.51 / RelativeRatios200PC2 / RelativeRatios200PC3 / RelativeRatios200PC5 / RelativeRatios200PC6 / RelativeRatios200PC7 / RelativeRatios200PC8 / RelativeRatiosPC1 / RelativeRatiosPC10 / RelativeRatiosPC5 / RelativeRatiosPC7 / RelativeRatiosPC9 / RT11.78 / RT4.21 / RT4.42 / RT4.6 / RT4.98 / RT5.28 / RT7.47 / RT7.58 / RT8.11 / RT8.21 / RT8.51 / TrichomeDensity / WaterContent
10--2	92207416	92208749	Ha412HOChr10g0449991	putative protein	GO:0016021,GO:0046658	NA	10_251	Ha412HOChr10	10_251 kept	4	54	1082	RelativeRatioRT3.52 / RelativeRatioRT7.71 / RT3.52 / RT7.71	ChlorophyllContentmassbasis / Circularity / DryMass / FreshMass / LaminaDensity / LeafArea / LESPC2 / LMA / PeakAreas200PC2 / PeakAreas200PC3 / PeakAreas200PC5 / PeakAreas200PC6 / PeakAreas200PC7 / PeakAreas200PC8 / PEAKAREASPC1 / PEAKAREASPC10 / PEAKAREASPC5 / PEAKAREASPC7 / PEAKAREASPC9 / RelativeRatioRT11.78 / RelativeRatioRT4.21 / RelativeRatioRT4.42 / RelativeRatioRT4.6 / RelativeRatioRT4.98 / RelativeRatioRT5.28 / RelativeRatioRT7.47 / RelativeRatioRT7.58 / RelativeRatioRT8.11 / RelativeRatioRT8.21 / RelativeRatioRT8.51 / RelativeRatios200PC2 / RelativeRatios200PC3 / RelativeRatios200PC5 / RelativeRatios200PC6 / RelativeRatios200PC7 / RelativeRatios200PC8 / RelativeRatiosPC1 / RelativeRatiosPC10 / RelativeRatiosPC5 / RelativeRatiosPC7 / RelativeRatiosPC9 / RT11.78 / RT4.21 / RT4.42 / RT4.6 / RT4.98 / RT5.28 / RT7.47 / RT7.58 / RT8.11 / RT8.21 / RT8.51 / TrichomeDensity / WaterContent
10--2	92268842	92269127	Ha412HOChr10g0450001	Putative EF-hand domain-containing protein	GO:0005509	NA	10_251	Ha412HOChr10	10_251 kept	4	54	1082	RelativeRatioRT3.52 / RelativeRatioRT7.71 / RT3.52 / RT7.71	ChlorophyllContentmassbasis / Circularity / DryMass / FreshMass / LaminaDensity / LeafArea / LESPC2 / LMA / PeakAreas200PC2 / PeakAreas200PC3 / PeakAreas200PC5 / PeakAreas200PC6 / PeakAreas200PC7 / PeakAreas200PC8 / PEAKAREASPC1 / PEAKAREASPC10 / PEAKAREASPC5 / PEAKAREASPC7 / PEAKAREASPC9 / RelativeRatioRT11.78 / RelativeRatioRT4.21 / RelativeRatioRT4.42 / RelativeRatioRT4.6 / RelativeRatioRT4.98 / RelativeRatioRT5.28 / RelativeRatioRT7.47 / RelativeRatioRT7.58 / RelativeRatioRT8.11 / RelativeRatioRT8.21 / RelativeRatioRT8.51 / RelativeRatios200PC2 / RelativeRatios200PC3 / RelativeRatios200PC5 / RelativeRatios200PC6 / RelativeRatios200PC7 / RelativeRatios200PC8 / RelativeRatiosPC1 / RelativeRatiosPC10 / RelativeRatiosPC5 / RelativeRatiosPC7 / RelativeRatiosPC9 / RT11.78 / RT4.21 / RT4.42 / RT4.6 / RT4.98 / RT5.28 / RT7.47 / RT7.58 / RT8.11 / RT8.21 / RT8.51 / TrichomeDensity / WaterContent
10--2	92415043	92415525	Ha412HOChr10g0450031	Putative transcription factor & chromatin remodeling ARID family	GO:0005634,GO:0016021,GO:0003677,GO:0004497,GO:0004672,GO:0005506,GO:0005524,GO:0008270,GO:0016705,GO:0016747,GO:0016887,GO:0020037,GO:0022857,GO:0006468,GO:0055085,GO:0055114	NA	10_251	Ha412HOChr10	10_251 kept	4	54	1082	RelativeRatioRT3.52 / RelativeRatioRT7.71 / RT3.52 / RT7.71	ChlorophyllContentmassbasis / Circularity / DryMass / FreshMass / LaminaDensity / LeafArea / LESPC2 / LMA / PeakAreas200PC2 / PeakAreas200PC3 / PeakAreas200PC5 / PeakAreas200PC6 / PeakAreas200PC7 / PeakAreas200PC8 / PEAKAREASPC1 / PEAKAREASPC10 / PEAKAREASPC5 / PEAKAREASPC7 / PEAKAREASPC9 / RelativeRatioRT11.78 / RelativeRatioRT4.21 / RelativeRatioRT4.42 / RelativeRatioRT4.6 / RelativeRatioRT4.98 / RelativeRatioRT5.28 / RelativeRatioRT7.47 / RelativeRatioRT7.58 / RelativeRatioRT8.11 / RelativeRatioRT8.21 / RelativeRatioRT8.51 / RelativeRatios200PC2 / RelativeRatios200PC3 / RelativeRatios200PC5 / RelativeRatios200PC6 / RelativeRatios200PC7 / RelativeRatios200PC8 / RelativeRatiosPC1 / RelativeRatiosPC10 / RelativeRatiosPC5 / RelativeRatiosPC7 / RelativeRatiosPC9 / RT11.78 / RT4.21 / RT4.42 / RT4.6 / RT4.98 / RT5.28 / RT7.47 / RT7.58 / RT8.11 / RT8.21 / RT8.51 / TrichomeDensity / WaterContent
10--2	92456963	92457592	Ha412HOChr10g0450041	Putative QWRF family protein	NA	NA	10_251	Ha412HOChr10	10_251 kept	4	54	1082	RelativeRatioRT3.52 / RelativeRatioRT7.71 / RT3.52 / RT7.71	ChlorophyllContentmassbasis / Circularity / DryMass / FreshMass / LaminaDensity / LeafArea / LESPC2 / LMA / PeakAreas200PC2 / PeakAreas200PC3 / PeakAreas200PC5 / PeakAreas200PC6 / PeakAreas200PC7 / PeakAreas200PC8 / PEAKAREASPC1 / PEAKAREASPC10 / PEAKAREASPC5 / PEAKAREASPC7 / PEAKAREASPC9 / RelativeRatioRT11.78 / RelativeRatioRT4.21 / RelativeRatioRT4.42 / RelativeRatioRT4.6 / RelativeRatioRT4.98 / RelativeRatioRT5.28 / RelativeRatioRT7.47 / RelativeRatioRT7.58 / RelativeRatioRT8.11 / RelativeRatioRT8.21 / RelativeRatioRT8.51 / RelativeRatios200PC2 / RelativeRatios200PC3 / RelativeRatios200PC5 / RelativeRatios200PC6 / RelativeRatios200PC7 / RelativeRatios200PC8 / RelativeRatiosPC1 / RelativeRatiosPC10 / RelativeRatiosPC5 / RelativeRatiosPC7 / RelativeRatiosPC9 / RT11.78 / RT4.21 / RT4.42 / RT4.6 / RT4.98 / RT5.28 / RT7.47 / RT7.58 / RT8.11 / RT8.21 / RT8.51 / TrichomeDensity / WaterContent
10--2	92465003	92470063	Ha412HOChr10g0450051	Putative QWRF family protein	NA	NA	10_251	Ha412HOChr10	10_251 kept	4	54	1082	RelativeRatioRT3.52 / RelativeRatioRT7.71 / RT3.52 / RT7.71	ChlorophyllContentmassbasis / Circularity / DryMass / FreshMass / LaminaDensity / LeafArea / LESPC2 / LMA / PeakAreas200PC2 / PeakAreas200PC3 / PeakAreas200PC5 / PeakAreas200PC6 / PeakAreas200PC7 / PeakAreas200PC8 / PEAKAREASPC1 / PEAKAREASPC10 / PEAKAREASPC5 / PEAKAREASPC7 / PEAKAREASPC9 / RelativeRatioRT11.78 / RelativeRatioRT4.21 / RelativeRatioRT4.42 / RelativeRatioRT4.6 / RelativeRatioRT4.98 / RelativeRatioRT5.28 / RelativeRatioRT7.47 / RelativeRatioRT7.58 / RelativeRatioRT8.11 / RelativeRatioRT8.21 / RelativeRatioRT8.51 / RelativeRatios200PC2 / RelativeRatios200PC3 / RelativeRatios200PC5 / RelativeRatios200PC6 / RelativeRatios200PC7 / RelativeRatios200PC8 / RelativeRatiosPC1 / RelativeRatiosPC10 / RelativeRatiosPC5 / RelativeRatiosPC7 / RelativeRatiosPC9 / RT11.78 / RT4.21 / RT4.42 / RT4.6 / RT4.98 / RT5.28 / RT7.47 / RT7.58 / RT8.11 / RT8.21 / RT8.51 / TrichomeDensity / WaterContent
10--2	92486710	92487609	Ha412HOChr10g0450061	Putative target SNARE coiled-coil domain, syntaxin-19	GO:0005886,GO:0012505,GO:0016021,GO:0031201,GO:0000149,GO:0005484,GO:0006886,GO:0006887,GO:0006906,GO:0048278	NA	10_251	Ha412HOChr10	10_251 kept	4	54	1082	RelativeRatioRT3.52 / RelativeRatioRT7.71 / RT3.52 / RT7.71	ChlorophyllContentmassbasis / Circularity / DryMass / FreshMass / LaminaDensity / LeafArea / LESPC2 / LMA / PeakAreas200PC2 / PeakAreas200PC3 / PeakAreas200PC5 / PeakAreas200PC6 / PeakAreas200PC7 / PeakAreas200PC8 / PEAKAREASPC1 / PEAKAREASPC10 / PEAKAREASPC5 / PEAKAREASPC7 / PEAKAREASPC9 / RelativeRatioRT11.78 / RelativeRatioRT4.21 / RelativeRatioRT4.42 / RelativeRatioRT4.6 / RelativeRatioRT4.98 / RelativeRatioRT5.28 / RelativeRatioRT7.47 / RelativeRatioRT7.58 / RelativeRatioRT8.11 / RelativeRatioRT8.21 / RelativeRatioRT8.51 / RelativeRatios200PC2 / RelativeRatios200PC3 / RelativeRatios200PC5 / RelativeRatios200PC6 / RelativeRatios200PC7 / RelativeRatios200PC8 / RelativeRatiosPC1 / RelativeRatiosPC10 / RelativeRatiosPC5 / RelativeRatiosPC7 / RelativeRatiosPC9 / RT11.78 / RT4.21 / RT4.42 / RT4.6 / RT4.98 / RT5.28 / RT7.47 / RT7.58 / RT8.11 / RT8.21 / RT8.51 / TrichomeDensity / WaterContent
10--2	92490252	92491696	Ha412HOChr10g0450071	hypothetical protein	GO:0016021	NA	10_251	Ha412HOChr10	10_251 kept	4	54	1082	RelativeRatioRT3.52 / RelativeRatioRT7.71 / RT3.52 / RT7.71	ChlorophyllContentmassbasis / Circularity / DryMass / FreshMass / LaminaDensity / LeafArea / LESPC2 / LMA / PeakAreas200PC2 / PeakAreas200PC3 / PeakAreas200PC5 / PeakAreas200PC6 / PeakAreas200PC7 / PeakAreas200PC8 / PEAKAREASPC1 / PEAKAREASPC10 / PEAKAREASPC5 / PEAKAREASPC7 / PEAKAREASPC9 / RelativeRatioRT11.78 / RelativeRatioRT4.21 / RelativeRatioRT4.42 / RelativeRatioRT4.6 / RelativeRatioRT4.98 / RelativeRatioRT5.28 / RelativeRatioRT7.47 / RelativeRatioRT7.58 / RelativeRatioRT8.11 / RelativeRatioRT8.21 / RelativeRatioRT8.51 / RelativeRatios200PC2 / RelativeRatios200PC3 / RelativeRatios200PC5 / RelativeRatios200PC6 / RelativeRatios200PC7 / RelativeRatios200PC8 / RelativeRatiosPC1 / RelativeRatiosPC10 / RelativeRatiosPC5 / RelativeRatiosPC7 / RelativeRatiosPC9 / RT11.78 / RT4.21 / RT4.42 / RT4.6 / RT4.98 / RT5.28 / RT7.47 / RT7.58 / RT8.11 / RT8.21 / RT8.51 / TrichomeDensity / WaterContent
10--2	92545555	92548024	Ha412HOChr10g0450081	Putative transcription factor ULT family	GO:0005634,GO:0005829,GO:0003677	NA	10_251	Ha412HOChr10	10_251 kept	4	54	1082	RelativeRatioRT3.52 / RelativeRatioRT7.71 / RT3.52 / RT7.71	ChlorophyllContentmassbasis / Circularity / DryMass / FreshMass / LaminaDensity / LeafArea / LESPC2 / LMA / PeakAreas200PC2 / PeakAreas200PC3 / PeakAreas200PC5 / PeakAreas200PC6 / PeakAreas200PC7 / PeakAreas200PC8 / PEAKAREASPC1 / PEAKAREASPC10 / PEAKAREASPC5 / PEAKAREASPC7 / PEAKAREASPC9 / RelativeRatioRT11.78 / RelativeRatioRT4.21 / RelativeRatioRT4.42 / RelativeRatioRT4.6 / RelativeRatioRT4.98 / RelativeRatioRT5.28 / RelativeRatioRT7.47 / RelativeRatioRT7.58 / RelativeRatioRT8.11 / RelativeRatioRT8.21 / RelativeRatioRT8.51 / RelativeRatios200PC2 / RelativeRatios200PC3 / RelativeRatios200PC5 / RelativeRatios200PC6 / RelativeRatios200PC7 / RelativeRatios200PC8 / RelativeRatiosPC1 / RelativeRatiosPC10 / RelativeRatiosPC5 / RelativeRatiosPC7 / RelativeRatiosPC9 / RT11.78 / RT4.21 / RT4.42 / RT4.6 / RT4.98 / RT5.28 / RT7.47 / RT7.58 / RT8.11 / RT8.21 / RT8.51 / TrichomeDensity / WaterContent
10--2	93018461	93019104	Ha412HOChr10g0450111	Putative mitochondrial carrier domain protein	GO:0016021,GO:0022857,GO:0055085	NA	10_251	Ha412HOChr10	10_251 kept	4	54	1082	RelativeRatioRT3.52 / RelativeRatioRT7.71 / RT3.52 / RT7.71	ChlorophyllContentmassbasis / Circularity / DryMass / FreshMass / LaminaDensity / LeafArea / LESPC2 / LMA / PeakAreas200PC2 / PeakAreas200PC3 / PeakAreas200PC5 / PeakAreas200PC6 / PeakAreas200PC7 / PeakAreas200PC8 / PEAKAREASPC1 / PEAKAREASPC10 / PEAKAREASPC5 / PEAKAREASPC7 / PEAKAREASPC9 / RelativeRatioRT11.78 / RelativeRatioRT4.21 / RelativeRatioRT4.42 / RelativeRatioRT4.6 / RelativeRatioRT4.98 / RelativeRatioRT5.28 / RelativeRatioRT7.47 / RelativeRatioRT7.58 / RelativeRatioRT8.11 / RelativeRatioRT8.21 / RelativeRatioRT8.51 / RelativeRatios200PC2 / RelativeRatios200PC3 / RelativeRatios200PC5 / RelativeRatios200PC6 / RelativeRatios200PC7 / RelativeRatios200PC8 / RelativeRatiosPC1 / RelativeRatiosPC10 / RelativeRatiosPC5 / RelativeRatiosPC7 / RelativeRatiosPC9 / RT11.78 / RT4.21 / RT4.42 / RT4.6 / RT4.98 / RT5.28 / RT7.47 / RT7.58 / RT8.11 / RT8.21 / RT8.51 / TrichomeDensity / WaterContent
10--2	93019461	93021731	Ha412HOChr10g0450121	Putative NSF attachment protein	GO:0005623,GO:0006886	NA	10_251	Ha412HOChr10	10_251 kept	4	54	1082	RelativeRatioRT3.52 / RelativeRatioRT7.71 / RT3.52 / RT7.71	ChlorophyllContentmassbasis / Circularity / DryMass / FreshMass / LaminaDensity / LeafArea / LESPC2 / LMA / PeakAreas200PC2 / PeakAreas200PC3 / PeakAreas200PC5 / PeakAreas200PC6 / PeakAreas200PC7 / PeakAreas200PC8 / PEAKAREASPC1 / PEAKAREASPC10 / PEAKAREASPC5 / PEAKAREASPC7 / PEAKAREASPC9 / RelativeRatioRT11.78 / RelativeRatioRT4.21 / RelativeRatioRT4.42 / RelativeRatioRT4.6 / RelativeRatioRT4.98 / RelativeRatioRT5.28 / RelativeRatioRT7.47 / RelativeRatioRT7.58 / RelativeRatioRT8.11 / RelativeRatioRT8.21 / RelativeRatioRT8.51 / RelativeRatios200PC2 / RelativeRatios200PC3 / RelativeRatios200PC5 / RelativeRatios200PC6 / RelativeRatios200PC7 / RelativeRatios200PC8 / RelativeRatiosPC1 / RelativeRatiosPC10 / RelativeRatiosPC5 / RelativeRatiosPC7 / RelativeRatiosPC9 / RT11.78 / RT4.21 / RT4.42 / RT4.6 / RT4.98 / RT5.28 / RT7.47 / RT7.58 / RT8.11 / RT8.21 / RT8.51 / TrichomeDensity / WaterContent
10--2	93068356	93070949	Ha412HOChr10g0450131	hypothetical protein	NA	NA	10_251	Ha412HOChr10	10_251 kept	4	54	1082	RelativeRatioRT3.52 / RelativeRatioRT7.71 / RT3.52 / RT7.71	ChlorophyllContentmassbasis / Circularity / DryMass / FreshMass / LaminaDensity / LeafArea / LESPC2 / LMA / PeakAreas200PC2 / PeakAreas200PC3 / PeakAreas200PC5 / PeakAreas200PC6 / PeakAreas200PC7 / PeakAreas200PC8 / PEAKAREASPC1 / PEAKAREASPC10 / PEAKAREASPC5 / PEAKAREASPC7 / PEAKAREASPC9 / RelativeRatioRT11.78 / RelativeRatioRT4.21 / RelativeRatioRT4.42 / RelativeRatioRT4.6 / RelativeRatioRT4.98 / RelativeRatioRT5.28 / RelativeRatioRT7.47 / RelativeRatioRT7.58 / RelativeRatioRT8.11 / RelativeRatioRT8.21 / RelativeRatioRT8.51 / RelativeRatios200PC2 / RelativeRatios200PC3 / RelativeRatios200PC5 / RelativeRatios200PC6 / RelativeRatios200PC7 / RelativeRatios200PC8 / RelativeRatiosPC1 / RelativeRatiosPC10 / RelativeRatiosPC5 / RelativeRatiosPC7 / RelativeRatiosPC9 / RT11.78 / RT4.21 / RT4.42 / RT4.6 / RT4.98 / RT5.28 / RT7.47 / RT7.58 / RT8.11 / RT8.21 / RT8.51 / TrichomeDensity / WaterContent
10--2	93072561	93074767	Ha412HOChr10g0450141	Putative transcription factor WD40-like family	GO:0010997,GO:0097027,GO:0051301,GO:1904668	NA	10_251	Ha412HOChr10	10_251 kept	4	54	1082	RelativeRatioRT3.52 / RelativeRatioRT7.71 / RT3.52 / RT7.71	ChlorophyllContentmassbasis / Circularity / DryMass / FreshMass / LaminaDensity / LeafArea / LESPC2 / LMA / PeakAreas200PC2 / PeakAreas200PC3 / PeakAreas200PC5 / PeakAreas200PC6 / PeakAreas200PC7 / PeakAreas200PC8 / PEAKAREASPC1 / PEAKAREASPC10 / PEAKAREASPC5 / PEAKAREASPC7 / PEAKAREASPC9 / RelativeRatioRT11.78 / RelativeRatioRT4.21 / RelativeRatioRT4.42 / RelativeRatioRT4.6 / RelativeRatioRT4.98 / RelativeRatioRT5.28 / RelativeRatioRT7.47 / RelativeRatioRT7.58 / RelativeRatioRT8.11 / RelativeRatioRT8.21 / RelativeRatioRT8.51 / RelativeRatios200PC2 / RelativeRatios200PC3 / RelativeRatios200PC5 / RelativeRatios200PC6 / RelativeRatios200PC7 / RelativeRatios200PC8 / RelativeRatiosPC1 / RelativeRatiosPC10 / RelativeRatiosPC5 / RelativeRatiosPC7 / RelativeRatiosPC9 / RT11.78 / RT4.21 / RT4.42 / RT4.6 / RT4.98 / RT5.28 / RT7.47 / RT7.58 / RT8.11 / RT8.21 / RT8.51 / TrichomeDensity / WaterContent
10--2	93328858	93342113	Ha412HOChr10g0450161	Putative lipoyl synthase	GO:0005739,GO:0016992,GO:0046872,GO:0051539,GO:0009107,GO:0009249	2.8.1.8	10_251	Ha412HOChr10	10_251 kept	4	54	1082	RelativeRatioRT3.52 / RelativeRatioRT7.71 / RT3.52 / RT7.71	ChlorophyllContentmassbasis / Circularity / DryMass / FreshMass / LaminaDensity / LeafArea / LESPC2 / LMA / PeakAreas200PC2 / PeakAreas200PC3 / PeakAreas200PC5 / PeakAreas200PC6 / PeakAreas200PC7 / PeakAreas200PC8 / PEAKAREASPC1 / PEAKAREASPC10 / PEAKAREASPC5 / PEAKAREASPC7 / PEAKAREASPC9 / RelativeRatioRT11.78 / RelativeRatioRT4.21 / RelativeRatioRT4.42 / RelativeRatioRT4.6 / RelativeRatioRT4.98 / RelativeRatioRT5.28 / RelativeRatioRT7.47 / RelativeRatioRT7.58 / RelativeRatioRT8.11 / RelativeRatioRT8.21 / RelativeRatioRT8.51 / RelativeRatios200PC2 / RelativeRatios200PC3 / RelativeRatios200PC5 / RelativeRatios200PC6 / RelativeRatios200PC7 / RelativeRatios200PC8 / RelativeRatiosPC1 / RelativeRatiosPC10 / RelativeRatiosPC5 / RelativeRatiosPC7 / RelativeRatiosPC9 / RT11.78 / RT4.21 / RT4.42 / RT4.6 / RT4.98 / RT5.28 / RT7.47 / RT7.58 / RT8.11 / RT8.21 / RT8.51 / TrichomeDensity / WaterContent
10--2	93330621	93333085	Ha412HOChr10g0450171	hypothetical protein	GO:0005732,GO:0003723,GO:0000493,GO:0001522,GO:0042254	NA	10_251	Ha412HOChr10	10_251 kept	4	54	1082	RelativeRatioRT3.52 / RelativeRatioRT7.71 / RT3.52 / RT7.71	ChlorophyllContentmassbasis / Circularity / DryMass / FreshMass / LaminaDensity / LeafArea / LESPC2 / LMA / PeakAreas200PC2 / PeakAreas200PC3 / PeakAreas200PC5 / PeakAreas200PC6 / PeakAreas200PC7 / PeakAreas200PC8 / PEAKAREASPC1 / PEAKAREASPC10 / PEAKAREASPC5 / PEAKAREASPC7 / PEAKAREASPC9 / RelativeRatioRT11.78 / RelativeRatioRT4.21 / RelativeRatioRT4.42 / RelativeRatioRT4.6 / RelativeRatioRT4.98 / RelativeRatioRT5.28 / RelativeRatioRT7.47 / RelativeRatioRT7.58 / RelativeRatioRT8.11 / RelativeRatioRT8.21 / RelativeRatioRT8.51 / RelativeRatios200PC2 / RelativeRatios200PC3 / RelativeRatios200PC5 / RelativeRatios200PC6 / RelativeRatios200PC7 / RelativeRatios200PC8 / RelativeRatiosPC1 / RelativeRatiosPC10 / RelativeRatiosPC5 / RelativeRatiosPC7 / RelativeRatiosPC9 / RT11.78 / RT4.21 / RT4.42 / RT4.6 / RT4.98 / RT5.28 / RT7.47 / RT7.58 / RT8.11 / RT8.21 / RT8.51 / TrichomeDensity / WaterContent
10--2	93399387	93400219	Ha412HOChr10g0450181	Putative vacuolar protein sorting-associated protein Ist1	GO:0016021,GO:0015031	NA	10_251	Ha412HOChr10	10_251 kept	4	54	1082	RelativeRatioRT3.52 / RelativeRatioRT7.71 / RT3.52 / RT7.71	ChlorophyllContentmassbasis / Circularity / DryMass / FreshMass / LaminaDensity / LeafArea / LESPC2 / LMA / PeakAreas200PC2 / PeakAreas200PC3 / PeakAreas200PC5 / PeakAreas200PC6 / PeakAreas200PC7 / PeakAreas200PC8 / PEAKAREASPC1 / PEAKAREASPC10 / PEAKAREASPC5 / PEAKAREASPC7 / PEAKAREASPC9 / RelativeRatioRT11.78 / RelativeRatioRT4.21 / RelativeRatioRT4.42 / RelativeRatioRT4.6 / RelativeRatioRT4.98 / RelativeRatioRT5.28 / RelativeRatioRT7.47 / RelativeRatioRT7.58 / RelativeRatioRT8.11 / RelativeRatioRT8.21 / RelativeRatioRT8.51 / RelativeRatios200PC2 / RelativeRatios200PC3 / RelativeRatios200PC5 / RelativeRatios200PC6 / RelativeRatios200PC7 / RelativeRatios200PC8 / RelativeRatiosPC1 / RelativeRatiosPC10 / RelativeRatiosPC5 / RelativeRatiosPC7 / RelativeRatiosPC9 / RT11.78 / RT4.21 / RT4.42 / RT4.6 / RT4.98 / RT5.28 / RT7.47 / RT7.58 / RT8.11 / RT8.21 / RT8.51 / TrichomeDensity / WaterContent
10--2	93404292	93404774	Ha412HOChr10g0450191	Putative transcription factor interactor and regulator CCHC(Zn) family	GO:0003676,GO:0008270	NA	10_251	Ha412HOChr10	10_251 kept	4	54	1082	RelativeRatioRT3.52 / RelativeRatioRT7.71 / RT3.52 / RT7.71	ChlorophyllContentmassbasis / Circularity / DryMass / FreshMass / LaminaDensity / LeafArea / LESPC2 / LMA / PeakAreas200PC2 / PeakAreas200PC3 / PeakAreas200PC5 / PeakAreas200PC6 / PeakAreas200PC7 / PeakAreas200PC8 / PEAKAREASPC1 / PEAKAREASPC10 / PEAKAREASPC5 / PEAKAREASPC7 / PEAKAREASPC9 / RelativeRatioRT11.78 / RelativeRatioRT4.21 / RelativeRatioRT4.42 / RelativeRatioRT4.6 / RelativeRatioRT4.98 / RelativeRatioRT5.28 / RelativeRatioRT7.47 / RelativeRatioRT7.58 / RelativeRatioRT8.11 / RelativeRatioRT8.21 / RelativeRatioRT8.51 / RelativeRatios200PC2 / RelativeRatios200PC3 / RelativeRatios200PC5 / RelativeRatios200PC6 / RelativeRatios200PC7 / RelativeRatios200PC8 / RelativeRatiosPC1 / RelativeRatiosPC10 / RelativeRatiosPC5 / RelativeRatiosPC7 / RelativeRatiosPC9 / RT11.78 / RT4.21 / RT4.42 / RT4.6 / RT4.98 / RT5.28 / RT7.47 / RT7.58 / RT8.11 / RT8.21 / RT8.51 / TrichomeDensity / WaterContent
10--2	93490266	93490805	Ha412HOChr10g0450201	hypothetical protein	GO:0003677	NA	10_251	Ha412HOChr10	10_251 kept	4	54	1082	RelativeRatioRT3.52 / RelativeRatioRT7.71 / RT3.52 / RT7.71	ChlorophyllContentmassbasis / Circularity / DryMass / FreshMass / LaminaDensity / LeafArea / LESPC2 / LMA / PeakAreas200PC2 / PeakAreas200PC3 / PeakAreas200PC5 / PeakAreas200PC6 / PeakAreas200PC7 / PeakAreas200PC8 / PEAKAREASPC1 / PEAKAREASPC10 / PEAKAREASPC5 / PEAKAREASPC7 / PEAKAREASPC9 / RelativeRatioRT11.78 / RelativeRatioRT4.21 / RelativeRatioRT4.42 / RelativeRatioRT4.6 / RelativeRatioRT4.98 / RelativeRatioRT5.28 / RelativeRatioRT7.47 / RelativeRatioRT7.58 / RelativeRatioRT8.11 / RelativeRatioRT8.21 / RelativeRatioRT8.51 / RelativeRatios200PC2 / RelativeRatios200PC3 / RelativeRatios200PC5 / RelativeRatios200PC6 / RelativeRatios200PC7 / RelativeRatios200PC8 / RelativeRatiosPC1 / RelativeRatiosPC10 / RelativeRatiosPC5 / RelativeRatiosPC7 / RelativeRatiosPC9 / RT11.78 / RT4.21 / RT4.42 / RT4.6 / RT4.98 / RT5.28 / RT7.47 / RT7.58 / RT8.11 / RT8.21 / RT8.51 / TrichomeDensity / WaterContent
10--2	93707477	93713983	Ha412HOChr10g0450221	hypothetical protein	GO:0016021	NA	10_251	Ha412HOChr10	10_251 kept	4	54	1082	RelativeRatioRT3.52 / RelativeRatioRT7.71 / RT3.52 / RT7.71	ChlorophyllContentmassbasis / Circularity / DryMass / FreshMass / LaminaDensity / LeafArea / LESPC2 / LMA / PeakAreas200PC2 / PeakAreas200PC3 / PeakAreas200PC5 / PeakAreas200PC6 / PeakAreas200PC7 / PeakAreas200PC8 / PEAKAREASPC1 / PEAKAREASPC10 / PEAKAREASPC5 / PEAKAREASPC7 / PEAKAREASPC9 / RelativeRatioRT11.78 / RelativeRatioRT4.21 / RelativeRatioRT4.42 / RelativeRatioRT4.6 / RelativeRatioRT4.98 / RelativeRatioRT5.28 / RelativeRatioRT7.47 / RelativeRatioRT7.58 / RelativeRatioRT8.11 / RelativeRatioRT8.21 / RelativeRatioRT8.51 / RelativeRatios200PC2 / RelativeRatios200PC3 / RelativeRatios200PC5 / RelativeRatios200PC6 / RelativeRatios200PC7 / RelativeRatios200PC8 / RelativeRatiosPC1 / RelativeRatiosPC10 / RelativeRatiosPC5 / RelativeRatiosPC7 / RelativeRatiosPC9 / RT11.78 / RT4.21 / RT4.42 / RT4.6 / RT4.98 / RT5.28 / RT7.47 / RT7.58 / RT8.11 / RT8.21 / RT8.51 / TrichomeDensity / WaterContent
10--2	94169896	94171751	Ha412HOChr10g0450271	hypothetical protein	NA	NA	10_251	Ha412HOChr10	10_251 kept	4	54	1082	RelativeRatioRT3.52 / RelativeRatioRT7.71 / RT3.52 / RT7.71	ChlorophyllContentmassbasis / Circularity / DryMass / FreshMass / LaminaDensity / LeafArea / LESPC2 / LMA / PeakAreas200PC2 / PeakAreas200PC3 / PeakAreas200PC5 / PeakAreas200PC6 / PeakAreas200PC7 / PeakAreas200PC8 / PEAKAREASPC1 / PEAKAREASPC10 / PEAKAREASPC5 / PEAKAREASPC7 / PEAKAREASPC9 / RelativeRatioRT11.78 / RelativeRatioRT4.21 / RelativeRatioRT4.42 / RelativeRatioRT4.6 / RelativeRatioRT4.98 / RelativeRatioRT5.28 / RelativeRatioRT7.47 / RelativeRatioRT7.58 / RelativeRatioRT8.11 / RelativeRatioRT8.21 / RelativeRatioRT8.51 / RelativeRatios200PC2 / RelativeRatios200PC3 / RelativeRatios200PC5 / RelativeRatios200PC6 / RelativeRatios200PC7 / RelativeRatios200PC8 / RelativeRatiosPC1 / RelativeRatiosPC10 / RelativeRatiosPC5 / RelativeRatiosPC7 / RelativeRatiosPC9 / RT11.78 / RT4.21 / RT4.42 / RT4.6 / RT4.98 / RT5.28 / RT7.47 / RT7.58 / RT8.11 / RT8.21 / RT8.51 / TrichomeDensity / WaterContent
10--2	94174412	94177363	Ha412HOChr10g0450281	putative protein	GO:0016021	NA	10_251	Ha412HOChr10	10_251 kept	4	54	1082	RelativeRatioRT3.52 / RelativeRatioRT7.71 / RT3.52 / RT7.71	ChlorophyllContentmassbasis / Circularity / DryMass / FreshMass / LaminaDensity / LeafArea / LESPC2 / LMA / PeakAreas200PC2 / PeakAreas200PC3 / PeakAreas200PC5 / PeakAreas200PC6 / PeakAreas200PC7 / PeakAreas200PC8 / PEAKAREASPC1 / PEAKAREASPC10 / PEAKAREASPC5 / PEAKAREASPC7 / PEAKAREASPC9 / RelativeRatioRT11.78 / RelativeRatioRT4.21 / RelativeRatioRT4.42 / RelativeRatioRT4.6 / RelativeRatioRT4.98 / RelativeRatioRT5.28 / RelativeRatioRT7.47 / RelativeRatioRT7.58 / RelativeRatioRT8.11 / RelativeRatioRT8.21 / RelativeRatioRT8.51 / RelativeRatios200PC2 / RelativeRatios200PC3 / RelativeRatios200PC5 / RelativeRatios200PC6 / RelativeRatios200PC7 / RelativeRatios200PC8 / RelativeRatiosPC1 / RelativeRatiosPC10 / RelativeRatiosPC5 / RelativeRatiosPC7 / RelativeRatiosPC9 / RT11.78 / RT4.21 / RT4.42 / RT4.6 / RT4.98 / RT5.28 / RT7.47 / RT7.58 / RT8.11 / RT8.21 / RT8.51 / TrichomeDensity / WaterContent
10--2	94178943	94179640	Ha412HOChr10g0450291	Putative cell wall protein	NA	NA	10_251	Ha412HOChr10	10_251 kept	4	54	1082	RelativeRatioRT3.52 / RelativeRatioRT7.71 / RT3.52 / RT7.71	ChlorophyllContentmassbasis / Circularity / DryMass / FreshMass / LaminaDensity / LeafArea / LESPC2 / LMA / PeakAreas200PC2 / PeakAreas200PC3 / PeakAreas200PC5 / PeakAreas200PC6 / PeakAreas200PC7 / PeakAreas200PC8 / PEAKAREASPC1 / PEAKAREASPC10 / PEAKAREASPC5 / PEAKAREASPC7 / PEAKAREASPC9 / RelativeRatioRT11.78 / RelativeRatioRT4.21 / RelativeRatioRT4.42 / RelativeRatioRT4.6 / RelativeRatioRT4.98 / RelativeRatioRT5.28 / RelativeRatioRT7.47 / RelativeRatioRT7.58 / RelativeRatioRT8.11 / RelativeRatioRT8.21 / RelativeRatioRT8.51 / RelativeRatios200PC2 / RelativeRatios200PC3 / RelativeRatios200PC5 / RelativeRatios200PC6 / RelativeRatios200PC7 / RelativeRatios200PC8 / RelativeRatiosPC1 / RelativeRatiosPC10 / RelativeRatiosPC5 / RelativeRatiosPC7 / RelativeRatiosPC9 / RT11.78 / RT4.21 / RT4.42 / RT4.6 / RT4.98 / RT5.28 / RT7.47 / RT7.58 / RT8.11 / RT8.21 / RT8.51 / TrichomeDensity / WaterContent
10--2	94226598	94227976	Ha412HOChr10g0450301	Putative RNA helicase	GO:0005730,GO:0016021,GO:0003723,GO:0005524,GO:0034459,GO:0043484,GO:0045943	3.6.4.13	10_251	Ha412HOChr10	10_251 kept	4	54	1082	RelativeRatioRT3.52 / RelativeRatioRT7.71 / RT3.52 / RT7.71	ChlorophyllContentmassbasis / Circularity / DryMass / FreshMass / LaminaDensity / LeafArea / LESPC2 / LMA / PeakAreas200PC2 / PeakAreas200PC3 / PeakAreas200PC5 / PeakAreas200PC6 / PeakAreas200PC7 / PeakAreas200PC8 / PEAKAREASPC1 / PEAKAREASPC10 / PEAKAREASPC5 / PEAKAREASPC7 / PEAKAREASPC9 / RelativeRatioRT11.78 / RelativeRatioRT4.21 / RelativeRatioRT4.42 / RelativeRatioRT4.6 / RelativeRatioRT4.98 / RelativeRatioRT5.28 / RelativeRatioRT7.47 / RelativeRatioRT7.58 / RelativeRatioRT8.11 / RelativeRatioRT8.21 / RelativeRatioRT8.51 / RelativeRatios200PC2 / RelativeRatios200PC3 / RelativeRatios200PC5 / RelativeRatios200PC6 / RelativeRatios200PC7 / RelativeRatios200PC8 / RelativeRatiosPC1 / RelativeRatiosPC10 / RelativeRatiosPC5 / RelativeRatiosPC7 / RelativeRatiosPC9 / RT11.78 / RT4.21 / RT4.42 / RT4.6 / RT4.98 / RT5.28 / RT7.47 / RT7.58 / RT8.11 / RT8.21 / RT8.51 / TrichomeDensity / WaterContent
10--2	94227978	94229977	Ha412HOChr10g0450311	Putative RNA helicase	GO:0005730,GO:0003723,GO:0005524,GO:0034459,GO:0043484,GO:0045943	3.6.4.13	10_251	Ha412HOChr10	10_251 kept	4	54	1082	RelativeRatioRT3.52 / RelativeRatioRT7.71 / RT3.52 / RT7.71	ChlorophyllContentmassbasis / Circularity / DryMass / FreshMass / LaminaDensity / LeafArea / LESPC2 / LMA / PeakAreas200PC2 / PeakAreas200PC3 / PeakAreas200PC5 / PeakAreas200PC6 / PeakAreas200PC7 / PeakAreas200PC8 / PEAKAREASPC1 / PEAKAREASPC10 / PEAKAREASPC5 / PEAKAREASPC7 / PEAKAREASPC9 / RelativeRatioRT11.78 / RelativeRatioRT4.21 / RelativeRatioRT4.42 / RelativeRatioRT4.6 / RelativeRatioRT4.98 / RelativeRatioRT5.28 / RelativeRatioRT7.47 / RelativeRatioRT7.58 / RelativeRatioRT8.11 / RelativeRatioRT8.21 / RelativeRatioRT8.51 / RelativeRatios200PC2 / RelativeRatios200PC3 / RelativeRatios200PC5 / RelativeRatios200PC6 / RelativeRatios200PC7 / RelativeRatios200PC8 / RelativeRatiosPC1 / RelativeRatiosPC10 / RelativeRatiosPC5 / RelativeRatiosPC7 / RelativeRatiosPC9 / RT11.78 / RT4.21 / RT4.42 / RT4.6 / RT4.98 / RT5.28 / RT7.47 / RT7.58 / RT8.11 / RT8.21 / RT8.51 / TrichomeDensity / WaterContent
10--2	94229979	94233617	Ha412HOChr10g0450321	Putative RNA helicase	GO:0005730,GO:0004386,GO:0005524,GO:0043484	3.6.4.13	10_251	Ha412HOChr10	10_251 kept	4	54	1082	RelativeRatioRT3.52 / RelativeRatioRT7.71 / RT3.52 / RT7.71	ChlorophyllContentmassbasis / Circularity / DryMass / FreshMass / LaminaDensity / LeafArea / LESPC2 / LMA / PeakAreas200PC2 / PeakAreas200PC3 / PeakAreas200PC5 / PeakAreas200PC6 / PeakAreas200PC7 / PeakAreas200PC8 / PEAKAREASPC1 / PEAKAREASPC10 / PEAKAREASPC5 / PEAKAREASPC7 / PEAKAREASPC9 / RelativeRatioRT11.78 / RelativeRatioRT4.21 / RelativeRatioRT4.42 / RelativeRatioRT4.6 / RelativeRatioRT4.98 / RelativeRatioRT5.28 / RelativeRatioRT7.47 / RelativeRatioRT7.58 / RelativeRatioRT8.11 / RelativeRatioRT8.21 / RelativeRatioRT8.51 / RelativeRatios200PC2 / RelativeRatios200PC3 / RelativeRatios200PC5 / RelativeRatios200PC6 / RelativeRatios200PC7 / RelativeRatios200PC8 / RelativeRatiosPC1 / RelativeRatiosPC10 / RelativeRatiosPC5 / RelativeRatiosPC7 / RelativeRatiosPC9 / RT11.78 / RT4.21 / RT4.42 / RT4.6 / RT4.98 / RT5.28 / RT7.47 / RT7.58 / RT8.11 / RT8.21 / RT8.51 / TrichomeDensity / WaterContent
10--2	94233619	94238771	Ha412HOChr10g0450331	Putative transcription factor/ chromatin remodeling BED-type(Zn) family	GO:0003677,GO:0046983,GO:0006397	NA	10_251	Ha412HOChr10	10_251 kept	4	54	1082	RelativeRatioRT3.52 / RelativeRatioRT7.71 / RT3.52 / RT7.71	ChlorophyllContentmassbasis / Circularity / DryMass / FreshMass / LaminaDensity / LeafArea / LESPC2 / LMA / PeakAreas200PC2 / PeakAreas200PC3 / PeakAreas200PC5 / PeakAreas200PC6 / PeakAreas200PC7 / PeakAreas200PC8 / PEAKAREASPC1 / PEAKAREASPC10 / PEAKAREASPC5 / PEAKAREASPC7 / PEAKAREASPC9 / RelativeRatioRT11.78 / RelativeRatioRT4.21 / RelativeRatioRT4.42 / RelativeRatioRT4.6 / RelativeRatioRT4.98 / RelativeRatioRT5.28 / RelativeRatioRT7.47 / RelativeRatioRT7.58 / RelativeRatioRT8.11 / RelativeRatioRT8.21 / RelativeRatioRT8.51 / RelativeRatios200PC2 / RelativeRatios200PC3 / RelativeRatios200PC5 / RelativeRatios200PC6 / RelativeRatios200PC7 / RelativeRatios200PC8 / RelativeRatiosPC1 / RelativeRatiosPC10 / RelativeRatiosPC5 / RelativeRatiosPC7 / RelativeRatiosPC9 / RT11.78 / RT4.21 / RT4.42 / RT4.6 / RT4.98 / RT5.28 / RT7.47 / RT7.58 / RT8.11 / RT8.21 / RT8.51 / TrichomeDensity / WaterContent
10--2	94245884	94250994	Ha412HOChr10g0450351	Putative periplasmic binding protein-like I	GO:0005886,GO:0016021,GO:0004970,GO:0006811,GO:0035235	NA	10_251	Ha412HOChr10	10_251 kept	4	54	1082	RelativeRatioRT3.52 / RelativeRatioRT7.71 / RT3.52 / RT7.71	ChlorophyllContentmassbasis / Circularity / DryMass / FreshMass / LaminaDensity / LeafArea / LESPC2 / LMA / PeakAreas200PC2 / PeakAreas200PC3 / PeakAreas200PC5 / PeakAreas200PC6 / PeakAreas200PC7 / PeakAreas200PC8 / PEAKAREASPC1 / PEAKAREASPC10 / PEAKAREASPC5 / PEAKAREASPC7 / PEAKAREASPC9 / RelativeRatioRT11.78 / RelativeRatioRT4.21 / RelativeRatioRT4.42 / RelativeRatioRT4.6 / RelativeRatioRT4.98 / RelativeRatioRT5.28 / RelativeRatioRT7.47 / RelativeRatioRT7.58 / RelativeRatioRT8.11 / RelativeRatioRT8.21 / RelativeRatioRT8.51 / RelativeRatios200PC2 / RelativeRatios200PC3 / RelativeRatios200PC5 / RelativeRatios200PC6 / RelativeRatios200PC7 / RelativeRatios200PC8 / RelativeRatiosPC1 / RelativeRatiosPC10 / RelativeRatiosPC5 / RelativeRatiosPC7 / RelativeRatiosPC9 / RT11.78 / RT4.21 / RT4.42 / RT4.6 / RT4.98 / RT5.28 / RT7.47 / RT7.58 / RT8.11 / RT8.21 / RT8.51 / TrichomeDensity / WaterContent
10--2	94611061	94618096	Ha412HOChr10g0450381	Putative alpha-1,3-mannosyl-glycoprotein 2-beta-N-acetylglucosaminyltransferase	GO:0005794,GO:0016021,GO:0003827,GO:0006486	2.4.1.101	10_251	Ha412HOChr10	10_251 kept	4	54	1082	RelativeRatioRT3.52 / RelativeRatioRT7.71 / RT3.52 / RT7.71	ChlorophyllContentmassbasis / Circularity / DryMass / FreshMass / LaminaDensity / LeafArea / LESPC2 / LMA / PeakAreas200PC2 / PeakAreas200PC3 / PeakAreas200PC5 / PeakAreas200PC6 / PeakAreas200PC7 / PeakAreas200PC8 / PEAKAREASPC1 / PEAKAREASPC10 / PEAKAREASPC5 / PEAKAREASPC7 / PEAKAREASPC9 / RelativeRatioRT11.78 / RelativeRatioRT4.21 / RelativeRatioRT4.42 / RelativeRatioRT4.6 / RelativeRatioRT4.98 / RelativeRatioRT5.28 / RelativeRatioRT7.47 / RelativeRatioRT7.58 / RelativeRatioRT8.11 / RelativeRatioRT8.21 / RelativeRatioRT8.51 / RelativeRatios200PC2 / RelativeRatios200PC3 / RelativeRatios200PC5 / RelativeRatios200PC6 / RelativeRatios200PC7 / RelativeRatios200PC8 / RelativeRatiosPC1 / RelativeRatiosPC10 / RelativeRatiosPC5 / RelativeRatiosPC7 / RelativeRatiosPC9 / RT11.78 / RT4.21 / RT4.42 / RT4.6 / RT4.98 / RT5.28 / RT7.47 / RT7.58 / RT8.11 / RT8.21 / RT8.51 / TrichomeDensity / WaterContent
10--2	94619091	94620472	Ha412HOChr10g0450391	Putative protein EXORDIUM	GO:0016021	NA	10_251	Ha412HOChr10	10_251 kept	4	54	1082	RelativeRatioRT3.52 / RelativeRatioRT7.71 / RT3.52 / RT7.71	ChlorophyllContentmassbasis / Circularity / DryMass / FreshMass / LaminaDensity / LeafArea / LESPC2 / LMA / PeakAreas200PC2 / PeakAreas200PC3 / PeakAreas200PC5 / PeakAreas200PC6 / PeakAreas200PC7 / PeakAreas200PC8 / PEAKAREASPC1 / PEAKAREASPC10 / PEAKAREASPC5 / PEAKAREASPC7 / PEAKAREASPC9 / RelativeRatioRT11.78 / RelativeRatioRT4.21 / RelativeRatioRT4.42 / RelativeRatioRT4.6 / RelativeRatioRT4.98 / RelativeRatioRT5.28 / RelativeRatioRT7.47 / RelativeRatioRT7.58 / RelativeRatioRT8.11 / RelativeRatioRT8.21 / RelativeRatioRT8.51 / RelativeRatios200PC2 / RelativeRatios200PC3 / RelativeRatios200PC5 / RelativeRatios200PC6 / RelativeRatios200PC7 / RelativeRatios200PC8 / RelativeRatiosPC1 / RelativeRatiosPC10 / RelativeRatiosPC5 / RelativeRatiosPC7 / RelativeRatiosPC9 / RT11.78 / RT4.21 / RT4.42 / RT4.6 / RT4.98 / RT5.28 / RT7.47 / RT7.58 / RT8.11 / RT8.21 / RT8.51 / TrichomeDensity / WaterContent
10--2	94620792	94623323	Ha412HOChr10g0450401	hypothetical protein	NA	NA	10_251	Ha412HOChr10	10_251 kept	4	54	1082	RelativeRatioRT3.52 / RelativeRatioRT7.71 / RT3.52 / RT7.71	ChlorophyllContentmassbasis / Circularity / DryMass / FreshMass / LaminaDensity / LeafArea / LESPC2 / LMA / PeakAreas200PC2 / PeakAreas200PC3 / PeakAreas200PC5 / PeakAreas200PC6 / PeakAreas200PC7 / PeakAreas200PC8 / PEAKAREASPC1 / PEAKAREASPC10 / PEAKAREASPC5 / PEAKAREASPC7 / PEAKAREASPC9 / RelativeRatioRT11.78 / RelativeRatioRT4.21 / RelativeRatioRT4.42 / RelativeRatioRT4.6 / RelativeRatioRT4.98 / RelativeRatioRT5.28 / RelativeRatioRT7.47 / RelativeRatioRT7.58 / RelativeRatioRT8.11 / RelativeRatioRT8.21 / RelativeRatioRT8.51 / RelativeRatios200PC2 / RelativeRatios200PC3 / RelativeRatios200PC5 / RelativeRatios200PC6 / RelativeRatios200PC7 / RelativeRatios200PC8 / RelativeRatiosPC1 / RelativeRatiosPC10 / RelativeRatiosPC5 / RelativeRatiosPC7 / RelativeRatiosPC9 / RT11.78 / RT4.21 / RT4.42 / RT4.6 / RT4.98 / RT5.28 / RT7.47 / RT7.58 / RT8.11 / RT8.21 / RT8.51 / TrichomeDensity / WaterContent
10--2	94719232	94721052	Ha412HOChr10g0450411	Putative very-long-chain 3-oxoacyl-CoA reductase	GO:0102339,GO:0102340,GO:0102341,GO:0102342,GO:0055114	1.1.1.330	10_251	Ha412HOChr10	10_251 kept	4	54	1082	RelativeRatioRT3.52 / RelativeRatioRT7.71 / RT3.52 / RT7.71	ChlorophyllContentmassbasis / Circularity / DryMass / FreshMass / LaminaDensity / LeafArea / LESPC2 / LMA / PeakAreas200PC2 / PeakAreas200PC3 / PeakAreas200PC5 / PeakAreas200PC6 / PeakAreas200PC7 / PeakAreas200PC8 / PEAKAREASPC1 / PEAKAREASPC10 / PEAKAREASPC5 / PEAKAREASPC7 / PEAKAREASPC9 / RelativeRatioRT11.78 / RelativeRatioRT4.21 / RelativeRatioRT4.42 / RelativeRatioRT4.6 / RelativeRatioRT4.98 / RelativeRatioRT5.28 / RelativeRatioRT7.47 / RelativeRatioRT7.58 / RelativeRatioRT8.11 / RelativeRatioRT8.21 / RelativeRatioRT8.51 / RelativeRatios200PC2 / RelativeRatios200PC3 / RelativeRatios200PC5 / RelativeRatios200PC6 / RelativeRatios200PC7 / RelativeRatios200PC8 / RelativeRatiosPC1 / RelativeRatiosPC10 / RelativeRatiosPC5 / RelativeRatiosPC7 / RelativeRatiosPC9 / RT11.78 / RT4.21 / RT4.42 / RT4.6 / RT4.98 / RT5.28 / RT7.47 / RT7.58 / RT8.11 / RT8.21 / RT8.51 / TrichomeDensity / WaterContent
10--2	94765202	94770964	Ha412HOChr10g0450421	Putative periplasmic binding protein-like I	GO:0005886,GO:0016021,GO:0004970,GO:0006811,GO:0035235	NA	10_251	Ha412HOChr10	10_251 kept	4	54	1082	RelativeRatioRT3.52 / RelativeRatioRT7.71 / RT3.52 / RT7.71	ChlorophyllContentmassbasis / Circularity / DryMass / FreshMass / LaminaDensity / LeafArea / LESPC2 / LMA / PeakAreas200PC2 / PeakAreas200PC3 / PeakAreas200PC5 / PeakAreas200PC6 / PeakAreas200PC7 / PeakAreas200PC8 / PEAKAREASPC1 / PEAKAREASPC10 / PEAKAREASPC5 / PEAKAREASPC7 / PEAKAREASPC9 / RelativeRatioRT11.78 / RelativeRatioRT4.21 / RelativeRatioRT4.42 / RelativeRatioRT4.6 / RelativeRatioRT4.98 / RelativeRatioRT5.28 / RelativeRatioRT7.47 / RelativeRatioRT7.58 / RelativeRatioRT8.11 / RelativeRatioRT8.21 / RelativeRatioRT8.51 / RelativeRatios200PC2 / RelativeRatios200PC3 / RelativeRatios200PC5 / RelativeRatios200PC6 / RelativeRatios200PC7 / RelativeRatios200PC8 / RelativeRatiosPC1 / RelativeRatiosPC10 / RelativeRatiosPC5 / RelativeRatiosPC7 / RelativeRatiosPC9 / RT11.78 / RT4.21 / RT4.42 / RT4.6 / RT4.98 / RT5.28 / RT7.47 / RT7.58 / RT8.11 / RT8.21 / RT8.51 / TrichomeDensity / WaterContent
10--2	94766406	94767322	Ha412HOChr10g0450431	hypothetical protein	NA	NA	10_251	Ha412HOChr10	10_251 kept	4	54	1082	RelativeRatioRT3.52 / RelativeRatioRT7.71 / RT3.52 / RT7.71	ChlorophyllContentmassbasis / Circularity / DryMass / FreshMass / LaminaDensity / LeafArea / LESPC2 / LMA / PeakAreas200PC2 / PeakAreas200PC3 / PeakAreas200PC5 / PeakAreas200PC6 / PeakAreas200PC7 / PeakAreas200PC8 / PEAKAREASPC1 / PEAKAREASPC10 / PEAKAREASPC5 / PEAKAREASPC7 / PEAKAREASPC9 / RelativeRatioRT11.78 / RelativeRatioRT4.21 / RelativeRatioRT4.42 / RelativeRatioRT4.6 / RelativeRatioRT4.98 / RelativeRatioRT5.28 / RelativeRatioRT7.47 / RelativeRatioRT7.58 / RelativeRatioRT8.11 / RelativeRatioRT8.21 / RelativeRatioRT8.51 / RelativeRatios200PC2 / RelativeRatios200PC3 / RelativeRatios200PC5 / RelativeRatios200PC6 / RelativeRatios200PC7 / RelativeRatios200PC8 / RelativeRatiosPC1 / RelativeRatiosPC10 / RelativeRatiosPC5 / RelativeRatiosPC7 / RelativeRatiosPC9 / RT11.78 / RT4.21 / RT4.42 / RT4.6 / RT4.98 / RT5.28 / RT7.47 / RT7.58 / RT8.11 / RT8.21 / RT8.51 / TrichomeDensity / WaterContent
10--2	94772322	94774901	Ha412HOChr10g0450441	Putative transport and Golgi organisation protein	NA	NA	10_251	Ha412HOChr10	10_251 kept	4	54	1082	RelativeRatioRT3.52 / RelativeRatioRT7.71 / RT3.52 / RT7.71	ChlorophyllContentmassbasis / Circularity / DryMass / FreshMass / LaminaDensity / LeafArea / LESPC2 / LMA / PeakAreas200PC2 / PeakAreas200PC3 / PeakAreas200PC5 / PeakAreas200PC6 / PeakAreas200PC7 / PeakAreas200PC8 / PEAKAREASPC1 / PEAKAREASPC10 / PEAKAREASPC5 / PEAKAREASPC7 / PEAKAREASPC9 / RelativeRatioRT11.78 / RelativeRatioRT4.21 / RelativeRatioRT4.42 / RelativeRatioRT4.6 / RelativeRatioRT4.98 / RelativeRatioRT5.28 / RelativeRatioRT7.47 / RelativeRatioRT7.58 / RelativeRatioRT8.11 / RelativeRatioRT8.21 / RelativeRatioRT8.51 / RelativeRatios200PC2 / RelativeRatios200PC3 / RelativeRatios200PC5 / RelativeRatios200PC6 / RelativeRatios200PC7 / RelativeRatios200PC8 / RelativeRatiosPC1 / RelativeRatiosPC10 / RelativeRatiosPC5 / RelativeRatiosPC7 / RelativeRatiosPC9 / RT11.78 / RT4.21 / RT4.42 / RT4.6 / RT4.98 / RT5.28 / RT7.47 / RT7.58 / RT8.11 / RT8.21 / RT8.51 / TrichomeDensity / WaterContent
10--2	94817325	94818841	Ha412HOChr10g0450451	hypothetical protein	NA	NA	10_251	Ha412HOChr10	10_251 kept	4	54	1082	RelativeRatioRT3.52 / RelativeRatioRT7.71 / RT3.52 / RT7.71	ChlorophyllContentmassbasis / Circularity / DryMass / FreshMass / LaminaDensity / LeafArea / LESPC2 / LMA / PeakAreas200PC2 / PeakAreas200PC3 / PeakAreas200PC5 / PeakAreas200PC6 / PeakAreas200PC7 / PeakAreas200PC8 / PEAKAREASPC1 / PEAKAREASPC10 / PEAKAREASPC5 / PEAKAREASPC7 / PEAKAREASPC9 / RelativeRatioRT11.78 / RelativeRatioRT4.21 / RelativeRatioRT4.42 / RelativeRatioRT4.6 / RelativeRatioRT4.98 / RelativeRatioRT5.28 / RelativeRatioRT7.47 / RelativeRatioRT7.58 / RelativeRatioRT8.11 / RelativeRatioRT8.21 / RelativeRatioRT8.51 / RelativeRatios200PC2 / RelativeRatios200PC3 / RelativeRatios200PC5 / RelativeRatios200PC6 / RelativeRatios200PC7 / RelativeRatios200PC8 / RelativeRatiosPC1 / RelativeRatiosPC10 / RelativeRatiosPC5 / RelativeRatiosPC7 / RelativeRatiosPC9 / RT11.78 / RT4.21 / RT4.42 / RT4.6 / RT4.98 / RT5.28 / RT7.47 / RT7.58 / RT8.11 / RT8.21 / RT8.51 / TrichomeDensity / WaterContent
10--2	94868466	94868843	Ha412HOChr10g0450461	Putative chlorophyll A-B binding protein, plant	GO:0009522,GO:0009523,GO:0009535,GO:0009941,GO:0010287,GO:0016021,GO:0016168,GO:0046872,GO:0009416,GO:0009768,GO:0018298	NA	10_251	Ha412HOChr10	10_251 kept	4	54	1082	RelativeRatioRT3.52 / RelativeRatioRT7.71 / RT3.52 / RT7.71	ChlorophyllContentmassbasis / Circularity / DryMass / FreshMass / LaminaDensity / LeafArea / LESPC2 / LMA / PeakAreas200PC2 / PeakAreas200PC3 / PeakAreas200PC5 / PeakAreas200PC6 / PeakAreas200PC7 / PeakAreas200PC8 / PEAKAREASPC1 / PEAKAREASPC10 / PEAKAREASPC5 / PEAKAREASPC7 / PEAKAREASPC9 / RelativeRatioRT11.78 / RelativeRatioRT4.21 / RelativeRatioRT4.42 / RelativeRatioRT4.6 / RelativeRatioRT4.98 / RelativeRatioRT5.28 / RelativeRatioRT7.47 / RelativeRatioRT7.58 / RelativeRatioRT8.11 / RelativeRatioRT8.21 / RelativeRatioRT8.51 / RelativeRatios200PC2 / RelativeRatios200PC3 / RelativeRatios200PC5 / RelativeRatios200PC6 / RelativeRatios200PC7 / RelativeRatios200PC8 / RelativeRatiosPC1 / RelativeRatiosPC10 / RelativeRatiosPC5 / RelativeRatiosPC7 / RelativeRatiosPC9 / RT11.78 / RT4.21 / RT4.42 / RT4.6 / RT4.98 / RT5.28 / RT7.47 / RT7.58 / RT8.11 / RT8.21 / RT8.51 / TrichomeDensity / WaterContent
10--2	94868770	94869967	Ha412HOChr10g0450471	Putative transcription factor Nin-like family	NA	NA	10_251	Ha412HOChr10	10_251 kept	4	54	1082	RelativeRatioRT3.52 / RelativeRatioRT7.71 / RT3.52 / RT7.71	ChlorophyllContentmassbasis / Circularity / DryMass / FreshMass / LaminaDensity / LeafArea / LESPC2 / LMA / PeakAreas200PC2 / PeakAreas200PC3 / PeakAreas200PC5 / PeakAreas200PC6 / PeakAreas200PC7 / PeakAreas200PC8 / PEAKAREASPC1 / PEAKAREASPC10 / PEAKAREASPC5 / PEAKAREASPC7 / PEAKAREASPC9 / RelativeRatioRT11.78 / RelativeRatioRT4.21 / RelativeRatioRT4.42 / RelativeRatioRT4.6 / RelativeRatioRT4.98 / RelativeRatioRT5.28 / RelativeRatioRT7.47 / RelativeRatioRT7.58 / RelativeRatioRT8.11 / RelativeRatioRT8.21 / RelativeRatioRT8.51 / RelativeRatios200PC2 / RelativeRatios200PC3 / RelativeRatios200PC5 / RelativeRatios200PC6 / RelativeRatios200PC7 / RelativeRatios200PC8 / RelativeRatiosPC1 / RelativeRatiosPC10 / RelativeRatiosPC5 / RelativeRatiosPC7 / RelativeRatiosPC9 / RT11.78 / RT4.21 / RT4.42 / RT4.6 / RT4.98 / RT5.28 / RT7.47 / RT7.58 / RT8.11 / RT8.21 / RT8.51 / TrichomeDensity / WaterContent
10--2	94949988	94953293	Ha412HOChr10g0450481	hypothetical protein	NA	NA	10_251	Ha412HOChr10	10_251 kept	4	54	1082	RelativeRatioRT3.52 / RelativeRatioRT7.71 / RT3.52 / RT7.71	ChlorophyllContentmassbasis / Circularity / DryMass / FreshMass / LaminaDensity / LeafArea / LESPC2 / LMA / PeakAreas200PC2 / PeakAreas200PC3 / PeakAreas200PC5 / PeakAreas200PC6 / PeakAreas200PC7 / PeakAreas200PC8 / PEAKAREASPC1 / PEAKAREASPC10 / PEAKAREASPC5 / PEAKAREASPC7 / PEAKAREASPC9 / RelativeRatioRT11.78 / RelativeRatioRT4.21 / RelativeRatioRT4.42 / RelativeRatioRT4.6 / RelativeRatioRT4.98 / RelativeRatioRT5.28 / RelativeRatioRT7.47 / RelativeRatioRT7.58 / RelativeRatioRT8.11 / RelativeRatioRT8.21 / RelativeRatioRT8.51 / RelativeRatios200PC2 / RelativeRatios200PC3 / RelativeRatios200PC5 / RelativeRatios200PC6 / RelativeRatios200PC7 / RelativeRatios200PC8 / RelativeRatiosPC1 / RelativeRatiosPC10 / RelativeRatiosPC5 / RelativeRatiosPC7 / RelativeRatiosPC9 / RT11.78 / RT4.21 / RT4.42 / RT4.6 / RT4.98 / RT5.28 / RT7.47 / RT7.58 / RT8.11 / RT8.21 / RT8.51 / TrichomeDensity / WaterContent
10--2	94995583	94995981	Ha412HOChr10g0450491	Putative ubiquinone biosynthesis protein Coq4	GO:0031314,GO:0006744	NA	10_251	Ha412HOChr10	10_251 kept	4	54	1082	RelativeRatioRT3.52 / RelativeRatioRT7.71 / RT3.52 / RT7.71	ChlorophyllContentmassbasis / Circularity / DryMass / FreshMass / LaminaDensity / LeafArea / LESPC2 / LMA / PeakAreas200PC2 / PeakAreas200PC3 / PeakAreas200PC5 / PeakAreas200PC6 / PeakAreas200PC7 / PeakAreas200PC8 / PEAKAREASPC1 / PEAKAREASPC10 / PEAKAREASPC5 / PEAKAREASPC7 / PEAKAREASPC9 / RelativeRatioRT11.78 / RelativeRatioRT4.21 / RelativeRatioRT4.42 / RelativeRatioRT4.6 / RelativeRatioRT4.98 / RelativeRatioRT5.28 / RelativeRatioRT7.47 / RelativeRatioRT7.58 / RelativeRatioRT8.11 / RelativeRatioRT8.21 / RelativeRatioRT8.51 / RelativeRatios200PC2 / RelativeRatios200PC3 / RelativeRatios200PC5 / RelativeRatios200PC6 / RelativeRatios200PC7 / RelativeRatios200PC8 / RelativeRatiosPC1 / RelativeRatiosPC10 / RelativeRatiosPC5 / RelativeRatiosPC7 / RelativeRatiosPC9 / RT11.78 / RT4.21 / RT4.42 / RT4.6 / RT4.98 / RT5.28 / RT7.47 / RT7.58 / RT8.11 / RT8.21 / RT8.51 / TrichomeDensity / WaterContent
10--2	95047335	95047935	Ha412HOChr10g0450501	hypothetical protein	NA	NA	10_251	Ha412HOChr10	10_251 kept	4	54	1082	RelativeRatioRT3.52 / RelativeRatioRT7.71 / RT3.52 / RT7.71	ChlorophyllContentmassbasis / Circularity / DryMass / FreshMass / LaminaDensity / LeafArea / LESPC2 / LMA / PeakAreas200PC2 / PeakAreas200PC3 / PeakAreas200PC5 / PeakAreas200PC6 / PeakAreas200PC7 / PeakAreas200PC8 / PEAKAREASPC1 / PEAKAREASPC10 / PEAKAREASPC5 / PEAKAREASPC7 / PEAKAREASPC9 / RelativeRatioRT11.78 / RelativeRatioRT4.21 / RelativeRatioRT4.42 / RelativeRatioRT4.6 / RelativeRatioRT4.98 / RelativeRatioRT5.28 / RelativeRatioRT7.47 / RelativeRatioRT7.58 / RelativeRatioRT8.11 / RelativeRatioRT8.21 / RelativeRatioRT8.51 / RelativeRatios200PC2 / RelativeRatios200PC3 / RelativeRatios200PC5 / RelativeRatios200PC6 / RelativeRatios200PC7 / RelativeRatios200PC8 / RelativeRatiosPC1 / RelativeRatiosPC10 / RelativeRatiosPC5 / RelativeRatiosPC7 / RelativeRatiosPC9 / RT11.78 / RT4.21 / RT4.42 / RT4.6 / RT4.98 / RT5.28 / RT7.47 / RT7.58 / RT8.11 / RT8.21 / RT8.51 / TrichomeDensity / WaterContent
10--2	95117491	95121240	Ha412HOChr10g0450511	Putative GDP-fucose protein O-fucosyltransferase	GO:0016021,GO:0016757,GO:0006004	NA	10_251	Ha412HOChr10	10_251 kept	4	54	1082	RelativeRatioRT3.52 / RelativeRatioRT7.71 / RT3.52 / RT7.71	ChlorophyllContentmassbasis / Circularity / DryMass / FreshMass / LaminaDensity / LeafArea / LESPC2 / LMA / PeakAreas200PC2 / PeakAreas200PC3 / PeakAreas200PC5 / PeakAreas200PC6 / PeakAreas200PC7 / PeakAreas200PC8 / PEAKAREASPC1 / PEAKAREASPC10 / PEAKAREASPC5 / PEAKAREASPC7 / PEAKAREASPC9 / RelativeRatioRT11.78 / RelativeRatioRT4.21 / RelativeRatioRT4.42 / RelativeRatioRT4.6 / RelativeRatioRT4.98 / RelativeRatioRT5.28 / RelativeRatioRT7.47 / RelativeRatioRT7.58 / RelativeRatioRT8.11 / RelativeRatioRT8.21 / RelativeRatioRT8.51 / RelativeRatios200PC2 / RelativeRatios200PC3 / RelativeRatios200PC5 / RelativeRatios200PC6 / RelativeRatios200PC7 / RelativeRatios200PC8 / RelativeRatiosPC1 / RelativeRatiosPC10 / RelativeRatiosPC5 / RelativeRatiosPC7 / RelativeRatiosPC9 / RT11.78 / RT4.21 / RT4.42 / RT4.6 / RT4.98 / RT5.28 / RT7.47 / RT7.58 / RT8.11 / RT8.21 / RT8.51 / TrichomeDensity / WaterContent
10--2	95342006	95343647	Ha412HOChr10g0450521	hypothetical protein	NA	NA	10_251	Ha412HOChr10	10_251 kept	4	54	1082	RelativeRatioRT3.52 / RelativeRatioRT7.71 / RT3.52 / RT7.71	ChlorophyllContentmassbasis / Circularity / DryMass / FreshMass / LaminaDensity / LeafArea / LESPC2 / LMA / PeakAreas200PC2 / PeakAreas200PC3 / PeakAreas200PC5 / PeakAreas200PC6 / PeakAreas200PC7 / PeakAreas200PC8 / PEAKAREASPC1 / PEAKAREASPC10 / PEAKAREASPC5 / PEAKAREASPC7 / PEAKAREASPC9 / RelativeRatioRT11.78 / RelativeRatioRT4.21 / RelativeRatioRT4.42 / RelativeRatioRT4.6 / RelativeRatioRT4.98 / RelativeRatioRT5.28 / RelativeRatioRT7.47 / RelativeRatioRT7.58 / RelativeRatioRT8.11 / RelativeRatioRT8.21 / RelativeRatioRT8.51 / RelativeRatios200PC2 / RelativeRatios200PC3 / RelativeRatios200PC5 / RelativeRatios200PC6 / RelativeRatios200PC7 / RelativeRatios200PC8 / RelativeRatiosPC1 / RelativeRatiosPC10 / RelativeRatiosPC5 / RelativeRatiosPC7 / RelativeRatiosPC9 / RT11.78 / RT4.21 / RT4.42 / RT4.6 / RT4.98 / RT5.28 / RT7.47 / RT7.58 / RT8.11 / RT8.21 / RT8.51 / TrichomeDensity / WaterContent
10--2	95342019	95349600	Ha412HOChr10g0450531	hypothetical protein	NA	NA	10_251	Ha412HOChr10	10_251 kept	4	54	1082	RelativeRatioRT3.52 / RelativeRatioRT7.71 / RT3.52 / RT7.71	ChlorophyllContentmassbasis / Circularity / DryMass / FreshMass / LaminaDensity / LeafArea / LESPC2 / LMA / PeakAreas200PC2 / PeakAreas200PC3 / PeakAreas200PC5 / PeakAreas200PC6 / PeakAreas200PC7 / PeakAreas200PC8 / PEAKAREASPC1 / PEAKAREASPC10 / PEAKAREASPC5 / PEAKAREASPC7 / PEAKAREASPC9 / RelativeRatioRT11.78 / RelativeRatioRT4.21 / RelativeRatioRT4.42 / RelativeRatioRT4.6 / RelativeRatioRT4.98 / RelativeRatioRT5.28 / RelativeRatioRT7.47 / RelativeRatioRT7.58 / RelativeRatioRT8.11 / RelativeRatioRT8.21 / RelativeRatioRT8.51 / RelativeRatios200PC2 / RelativeRatios200PC3 / RelativeRatios200PC5 / RelativeRatios200PC6 / RelativeRatios200PC7 / RelativeRatios200PC8 / RelativeRatiosPC1 / RelativeRatiosPC10 / RelativeRatiosPC5 / RelativeRatiosPC7 / RelativeRatiosPC9 / RT11.78 / RT4.21 / RT4.42 / RT4.6 / RT4.98 / RT5.28 / RT7.47 / RT7.58 / RT8.11 / RT8.21 / RT8.51 / TrichomeDensity / WaterContent
10--2	95349223	95350322	Ha412HOChr10g0450541	hypothetical protein	NA	NA	10_251	Ha412HOChr10	10_251 kept	4	54	1082	RelativeRatioRT3.52 / RelativeRatioRT7.71 / RT3.52 / RT7.71	ChlorophyllContentmassbasis / Circularity / DryMass / FreshMass / LaminaDensity / LeafArea / LESPC2 / LMA / PeakAreas200PC2 / PeakAreas200PC3 / PeakAreas200PC5 / PeakAreas200PC6 / PeakAreas200PC7 / PeakAreas200PC8 / PEAKAREASPC1 / PEAKAREASPC10 / PEAKAREASPC5 / PEAKAREASPC7 / PEAKAREASPC9 / RelativeRatioRT11.78 / RelativeRatioRT4.21 / RelativeRatioRT4.42 / RelativeRatioRT4.6 / RelativeRatioRT4.98 / RelativeRatioRT5.28 / RelativeRatioRT7.47 / RelativeRatioRT7.58 / RelativeRatioRT8.11 / RelativeRatioRT8.21 / RelativeRatioRT8.51 / RelativeRatios200PC2 / RelativeRatios200PC3 / RelativeRatios200PC5 / RelativeRatios200PC6 / RelativeRatios200PC7 / RelativeRatios200PC8 / RelativeRatiosPC1 / RelativeRatiosPC10 / RelativeRatiosPC5 / RelativeRatiosPC7 / RelativeRatiosPC9 / RT11.78 / RT4.21 / RT4.42 / RT4.6 / RT4.98 / RT5.28 / RT7.47 / RT7.58 / RT8.11 / RT8.21 / RT8.51 / TrichomeDensity / WaterContent
10--2	95476520	95477893	Ha412HOChr10g0450551	hypothetical protein	GO:0003676,GO:0008270	NA	10_251	Ha412HOChr10	10_251 kept	4	54	1082	RelativeRatioRT3.52 / RelativeRatioRT7.71 / RT3.52 / RT7.71	ChlorophyllContentmassbasis / Circularity / DryMass / FreshMass / LaminaDensity / LeafArea / LESPC2 / LMA / PeakAreas200PC2 / PeakAreas200PC3 / PeakAreas200PC5 / PeakAreas200PC6 / PeakAreas200PC7 / PeakAreas200PC8 / PEAKAREASPC1 / PEAKAREASPC10 / PEAKAREASPC5 / PEAKAREASPC7 / PEAKAREASPC9 / RelativeRatioRT11.78 / RelativeRatioRT4.21 / RelativeRatioRT4.42 / RelativeRatioRT4.6 / RelativeRatioRT4.98 / RelativeRatioRT5.28 / RelativeRatioRT7.47 / RelativeRatioRT7.58 / RelativeRatioRT8.11 / RelativeRatioRT8.21 / RelativeRatioRT8.51 / RelativeRatios200PC2 / RelativeRatios200PC3 / RelativeRatios200PC5 / RelativeRatios200PC6 / RelativeRatios200PC7 / RelativeRatios200PC8 / RelativeRatiosPC1 / RelativeRatiosPC10 / RelativeRatiosPC5 / RelativeRatiosPC7 / RelativeRatiosPC9 / RT11.78 / RT4.21 / RT4.42 / RT4.6 / RT4.98 / RT5.28 / RT7.47 / RT7.58 / RT8.11 / RT8.21 / RT8.51 / TrichomeDensity / WaterContent
10--2	95487495	95487933	Ha412HOChr10g0450561	hypothetical protein	NA	NA	10_251	Ha412HOChr10	10_251 kept	4	54	1082	RelativeRatioRT3.52 / RelativeRatioRT7.71 / RT3.52 / RT7.71	ChlorophyllContentmassbasis / Circularity / DryMass / FreshMass / LaminaDensity / LeafArea / LESPC2 / LMA / PeakAreas200PC2 / PeakAreas200PC3 / PeakAreas200PC5 / PeakAreas200PC6 / PeakAreas200PC7 / PeakAreas200PC8 / PEAKAREASPC1 / PEAKAREASPC10 / PEAKAREASPC5 / PEAKAREASPC7 / PEAKAREASPC9 / RelativeRatioRT11.78 / RelativeRatioRT4.21 / RelativeRatioRT4.42 / RelativeRatioRT4.6 / RelativeRatioRT4.98 / RelativeRatioRT5.28 / RelativeRatioRT7.47 / RelativeRatioRT7.58 / RelativeRatioRT8.11 / RelativeRatioRT8.21 / RelativeRatioRT8.51 / RelativeRatios200PC2 / RelativeRatios200PC3 / RelativeRatios200PC5 / RelativeRatios200PC6 / RelativeRatios200PC7 / RelativeRatios200PC8 / RelativeRatiosPC1 / RelativeRatiosPC10 / RelativeRatiosPC5 / RelativeRatiosPC7 / RelativeRatiosPC9 / RT11.78 / RT4.21 / RT4.42 / RT4.6 / RT4.98 / RT5.28 / RT7.47 / RT7.58 / RT8.11 / RT8.21 / RT8.51 / TrichomeDensity / WaterContent
10--2	95489211	95490213	Ha412HOChr10g0450571	hypothetical protein	NA	NA	10_251	Ha412HOChr10	10_251 kept	4	54	1082	RelativeRatioRT3.52 / RelativeRatioRT7.71 / RT3.52 / RT7.71	ChlorophyllContentmassbasis / Circularity / DryMass / FreshMass / LaminaDensity / LeafArea / LESPC2 / LMA / PeakAreas200PC2 / PeakAreas200PC3 / PeakAreas200PC5 / PeakAreas200PC6 / PeakAreas200PC7 / PeakAreas200PC8 / PEAKAREASPC1 / PEAKAREASPC10 / PEAKAREASPC5 / PEAKAREASPC7 / PEAKAREASPC9 / RelativeRatioRT11.78 / RelativeRatioRT4.21 / RelativeRatioRT4.42 / RelativeRatioRT4.6 / RelativeRatioRT4.98 / RelativeRatioRT5.28 / RelativeRatioRT7.47 / RelativeRatioRT7.58 / RelativeRatioRT8.11 / RelativeRatioRT8.21 / RelativeRatioRT8.51 / RelativeRatios200PC2 / RelativeRatios200PC3 / RelativeRatios200PC5 / RelativeRatios200PC6 / RelativeRatios200PC7 / RelativeRatios200PC8 / RelativeRatiosPC1 / RelativeRatiosPC10 / RelativeRatiosPC5 / RelativeRatiosPC7 / RelativeRatiosPC9 / RT11.78 / RT4.21 / RT4.42 / RT4.6 / RT4.98 / RT5.28 / RT7.47 / RT7.58 / RT8.11 / RT8.21 / RT8.51 / TrichomeDensity / WaterContent
10--2	95506534	95506914	Ha412HOChr10g0450581	Putative small auxin-up RNA	GO:0009733,GO:0009926	NA	10_251	Ha412HOChr10	10_251 kept	4	54	1082	RelativeRatioRT3.52 / RelativeRatioRT7.71 / RT3.52 / RT7.71	ChlorophyllContentmassbasis / Circularity / DryMass / FreshMass / LaminaDensity / LeafArea / LESPC2 / LMA / PeakAreas200PC2 / PeakAreas200PC3 / PeakAreas200PC5 / PeakAreas200PC6 / PeakAreas200PC7 / PeakAreas200PC8 / PEAKAREASPC1 / PEAKAREASPC10 / PEAKAREASPC5 / PEAKAREASPC7 / PEAKAREASPC9 / RelativeRatioRT11.78 / RelativeRatioRT4.21 / RelativeRatioRT4.42 / RelativeRatioRT4.6 / RelativeRatioRT4.98 / RelativeRatioRT5.28 / RelativeRatioRT7.47 / RelativeRatioRT7.58 / RelativeRatioRT8.11 / RelativeRatioRT8.21 / RelativeRatioRT8.51 / RelativeRatios200PC2 / RelativeRatios200PC3 / RelativeRatios200PC5 / RelativeRatios200PC6 / RelativeRatios200PC7 / RelativeRatios200PC8 / RelativeRatiosPC1 / RelativeRatiosPC10 / RelativeRatiosPC5 / RelativeRatiosPC7 / RelativeRatiosPC9 / RT11.78 / RT4.21 / RT4.42 / RT4.6 / RT4.98 / RT5.28 / RT7.47 / RT7.58 / RT8.11 / RT8.21 / RT8.51 / TrichomeDensity / WaterContent
10--2	95575426	95575575	Ha412HOChr10g0450591	hypothetical protein	NA	NA	10_251	Ha412HOChr10	10_251 kept	4	54	1082	RelativeRatioRT3.52 / RelativeRatioRT7.71 / RT3.52 / RT7.71	ChlorophyllContentmassbasis / Circularity / DryMass / FreshMass / LaminaDensity / LeafArea / LESPC2 / LMA / PeakAreas200PC2 / PeakAreas200PC3 / PeakAreas200PC5 / PeakAreas200PC6 / PeakAreas200PC7 / PeakAreas200PC8 / PEAKAREASPC1 / PEAKAREASPC10 / PEAKAREASPC5 / PEAKAREASPC7 / PEAKAREASPC9 / RelativeRatioRT11.78 / RelativeRatioRT4.21 / RelativeRatioRT4.42 / RelativeRatioRT4.6 / RelativeRatioRT4.98 / RelativeRatioRT5.28 / RelativeRatioRT7.47 / RelativeRatioRT7.58 / RelativeRatioRT8.11 / RelativeRatioRT8.21 / RelativeRatioRT8.51 / RelativeRatios200PC2 / RelativeRatios200PC3 / RelativeRatios200PC5 / RelativeRatios200PC6 / RelativeRatios200PC7 / RelativeRatios200PC8 / RelativeRatiosPC1 / RelativeRatiosPC10 / RelativeRatiosPC5 / RelativeRatiosPC7 / RelativeRatiosPC9 / RT11.78 / RT4.21 / RT4.42 / RT4.6 / RT4.98 / RT5.28 / RT7.47 / RT7.58 / RT8.11 / RT8.21 / RT8.51 / TrichomeDensity / WaterContent
10--2	95575975	95576202	Ha412HOChr10g0450601	hypothetical protein	GO:0016021,GO:0005385,GO:0071577	NA	10_251	Ha412HOChr10	10_251 kept	4	54	1082	RelativeRatioRT3.52 / RelativeRatioRT7.71 / RT3.52 / RT7.71	ChlorophyllContentmassbasis / Circularity / DryMass / FreshMass / LaminaDensity / LeafArea / LESPC2 / LMA / PeakAreas200PC2 / PeakAreas200PC3 / PeakAreas200PC5 / PeakAreas200PC6 / PeakAreas200PC7 / PeakAreas200PC8 / PEAKAREASPC1 / PEAKAREASPC10 / PEAKAREASPC5 / PEAKAREASPC7 / PEAKAREASPC9 / RelativeRatioRT11.78 / RelativeRatioRT4.21 / RelativeRatioRT4.42 / RelativeRatioRT4.6 / RelativeRatioRT4.98 / RelativeRatioRT5.28 / RelativeRatioRT7.47 / RelativeRatioRT7.58 / RelativeRatioRT8.11 / RelativeRatioRT8.21 / RelativeRatioRT8.51 / RelativeRatios200PC2 / RelativeRatios200PC3 / RelativeRatios200PC5 / RelativeRatios200PC6 / RelativeRatios200PC7 / RelativeRatios200PC8 / RelativeRatiosPC1 / RelativeRatiosPC10 / RelativeRatiosPC5 / RelativeRatiosPC7 / RelativeRatiosPC9 / RT11.78 / RT4.21 / RT4.42 / RT4.6 / RT4.98 / RT5.28 / RT7.47 / RT7.58 / RT8.11 / RT8.21 / RT8.51 / TrichomeDensity / WaterContent
10--2	95945314	95950684	Ha412HOChr10g0450611	Putative amino acid transporter, transmembrane domain-containing protein	GO:0005886,GO:0016021,GO:0015171,GO:0003333	NA	10_251	Ha412HOChr10	10_251 kept	4	54	1082	RelativeRatioRT3.52 / RelativeRatioRT7.71 / RT3.52 / RT7.71	ChlorophyllContentmassbasis / Circularity / DryMass / FreshMass / LaminaDensity / LeafArea / LESPC2 / LMA / PeakAreas200PC2 / PeakAreas200PC3 / PeakAreas200PC5 / PeakAreas200PC6 / PeakAreas200PC7 / PeakAreas200PC8 / PEAKAREASPC1 / PEAKAREASPC10 / PEAKAREASPC5 / PEAKAREASPC7 / PEAKAREASPC9 / RelativeRatioRT11.78 / RelativeRatioRT4.21 / RelativeRatioRT4.42 / RelativeRatioRT4.6 / RelativeRatioRT4.98 / RelativeRatioRT5.28 / RelativeRatioRT7.47 / RelativeRatioRT7.58 / RelativeRatioRT8.11 / RelativeRatioRT8.21 / RelativeRatioRT8.51 / RelativeRatios200PC2 / RelativeRatios200PC3 / RelativeRatios200PC5 / RelativeRatios200PC6 / RelativeRatios200PC7 / RelativeRatios200PC8 / RelativeRatiosPC1 / RelativeRatiosPC10 / RelativeRatiosPC5 / RelativeRatiosPC7 / RelativeRatiosPC9 / RT11.78 / RT4.21 / RT4.42 / RT4.6 / RT4.98 / RT5.28 / RT7.47 / RT7.58 / RT8.11 / RT8.21 / RT8.51 / TrichomeDensity / WaterContent
10--2	96043718	96047439	Ha412HOChr10g0450621	hypothetical protein	NA	NA	10_251	Ha412HOChr10	10_251 kept	4	54	1082	RelativeRatioRT3.52 / RelativeRatioRT7.71 / RT3.52 / RT7.71	ChlorophyllContentmassbasis / Circularity / DryMass / FreshMass / LaminaDensity / LeafArea / LESPC2 / LMA / PeakAreas200PC2 / PeakAreas200PC3 / PeakAreas200PC5 / PeakAreas200PC6 / PeakAreas200PC7 / PeakAreas200PC8 / PEAKAREASPC1 / PEAKAREASPC10 / PEAKAREASPC5 / PEAKAREASPC7 / PEAKAREASPC9 / RelativeRatioRT11.78 / RelativeRatioRT4.21 / RelativeRatioRT4.42 / RelativeRatioRT4.6 / RelativeRatioRT4.98 / RelativeRatioRT5.28 / RelativeRatioRT7.47 / RelativeRatioRT7.58 / RelativeRatioRT8.11 / RelativeRatioRT8.21 / RelativeRatioRT8.51 / RelativeRatios200PC2 / RelativeRatios200PC3 / RelativeRatios200PC5 / RelativeRatios200PC6 / RelativeRatios200PC7 / RelativeRatios200PC8 / RelativeRatiosPC1 / RelativeRatiosPC10 / RelativeRatiosPC5 / RelativeRatiosPC7 / RelativeRatiosPC9 / RT11.78 / RT4.21 / RT4.42 / RT4.6 / RT4.98 / RT5.28 / RT7.47 / RT7.58 / RT8.11 / RT8.21 / RT8.51 / TrichomeDensity / WaterContent
10--2	96418900	96428318	Ha412HOChr10g0450641	Putative amino acid transporter, transmembrane domain-containing protein	GO:0005886,GO:0016021,GO:0015171,GO:0003333	NA	10_251	Ha412HOChr10	10_251 kept	4	54	1082	RelativeRatioRT3.52 / RelativeRatioRT7.71 / RT3.52 / RT7.71	ChlorophyllContentmassbasis / Circularity / DryMass / FreshMass / LaminaDensity / LeafArea / LESPC2 / LMA / PeakAreas200PC2 / PeakAreas200PC3 / PeakAreas200PC5 / PeakAreas200PC6 / PeakAreas200PC7 / PeakAreas200PC8 / PEAKAREASPC1 / PEAKAREASPC10 / PEAKAREASPC5 / PEAKAREASPC7 / PEAKAREASPC9 / RelativeRatioRT11.78 / RelativeRatioRT4.21 / RelativeRatioRT4.42 / RelativeRatioRT4.6 / RelativeRatioRT4.98 / RelativeRatioRT5.28 / RelativeRatioRT7.47 / RelativeRatioRT7.58 / RelativeRatioRT8.11 / RelativeRatioRT8.21 / RelativeRatioRT8.51 / RelativeRatios200PC2 / RelativeRatios200PC3 / RelativeRatios200PC5 / RelativeRatios200PC6 / RelativeRatios200PC7 / RelativeRatios200PC8 / RelativeRatiosPC1 / RelativeRatiosPC10 / RelativeRatiosPC5 / RelativeRatiosPC7 / RelativeRatiosPC9 / RT11.78 / RT4.21 / RT4.42 / RT4.6 / RT4.98 / RT5.28 / RT7.47 / RT7.58 / RT8.11 / RT8.21 / RT8.51 / TrichomeDensity / WaterContent
10--2	96558145	96559612	Ha412HOChr10g0450651	Putative nucleotidyltransferase, Ribonuclease H	GO:0003676,GO:0003964,GO:0004190,GO:0008270,GO:0006278,GO:0006508,GO:0015074	2.7.7.-,3.1.26.4	10_251	Ha412HOChr10	10_251 kept	4	54	1082	RelativeRatioRT3.52 / RelativeRatioRT7.71 / RT3.52 / RT7.71	ChlorophyllContentmassbasis / Circularity / DryMass / FreshMass / LaminaDensity / LeafArea / LESPC2 / LMA / PeakAreas200PC2 / PeakAreas200PC3 / PeakAreas200PC5 / PeakAreas200PC6 / PeakAreas200PC7 / PeakAreas200PC8 / PEAKAREASPC1 / PEAKAREASPC10 / PEAKAREASPC5 / PEAKAREASPC7 / PEAKAREASPC9 / RelativeRatioRT11.78 / RelativeRatioRT4.21 / RelativeRatioRT4.42 / RelativeRatioRT4.6 / RelativeRatioRT4.98 / RelativeRatioRT5.28 / RelativeRatioRT7.47 / RelativeRatioRT7.58 / RelativeRatioRT8.11 / RelativeRatioRT8.21 / RelativeRatioRT8.51 / RelativeRatios200PC2 / RelativeRatios200PC3 / RelativeRatios200PC5 / RelativeRatios200PC6 / RelativeRatios200PC7 / RelativeRatios200PC8 / RelativeRatiosPC1 / RelativeRatiosPC10 / RelativeRatiosPC5 / RelativeRatiosPC7 / RelativeRatiosPC9 / RT11.78 / RT4.21 / RT4.42 / RT4.6 / RT4.98 / RT5.28 / RT7.47 / RT7.58 / RT8.11 / RT8.21 / RT8.51 / TrichomeDensity / WaterContent
10--2	96610157	96611513	Ha412HOChr10g0450671	Putative OCRE domain-containing protein	GO:0016021,GO:0003676	NA	10_251	Ha412HOChr10	10_251 kept	4	54	1082	RelativeRatioRT3.52 / RelativeRatioRT7.71 / RT3.52 / RT7.71	ChlorophyllContentmassbasis / Circularity / DryMass / FreshMass / LaminaDensity / LeafArea / LESPC2 / LMA / PeakAreas200PC2 / PeakAreas200PC3 / PeakAreas200PC5 / PeakAreas200PC6 / PeakAreas200PC7 / PeakAreas200PC8 / PEAKAREASPC1 / PEAKAREASPC10 / PEAKAREASPC5 / PEAKAREASPC7 / PEAKAREASPC9 / RelativeRatioRT11.78 / RelativeRatioRT4.21 / RelativeRatioRT4.42 / RelativeRatioRT4.6 / RelativeRatioRT4.98 / RelativeRatioRT5.28 / RelativeRatioRT7.47 / RelativeRatioRT7.58 / RelativeRatioRT8.11 / RelativeRatioRT8.21 / RelativeRatioRT8.51 / RelativeRatios200PC2 / RelativeRatios200PC3 / RelativeRatios200PC5 / RelativeRatios200PC6 / RelativeRatios200PC7 / RelativeRatios200PC8 / RelativeRatiosPC1 / RelativeRatiosPC10 / RelativeRatiosPC5 / RelativeRatiosPC7 / RelativeRatiosPC9 / RT11.78 / RT4.21 / RT4.42 / RT4.6 / RT4.98 / RT5.28 / RT7.47 / RT7.58 / RT8.11 / RT8.21 / RT8.51 / TrichomeDensity / WaterContent
10--2	96611515	96615064	Ha412HOChr10g0450681	Putative amino acid transporter, transmembrane domain-containing protein	GO:0005886,GO:0016021,GO:0015171,GO:0003333	NA	10_251	Ha412HOChr10	10_251 kept	4	54	1082	RelativeRatioRT3.52 / RelativeRatioRT7.71 / RT3.52 / RT7.71	ChlorophyllContentmassbasis / Circularity / DryMass / FreshMass / LaminaDensity / LeafArea / LESPC2 / LMA / PeakAreas200PC2 / PeakAreas200PC3 / PeakAreas200PC5 / PeakAreas200PC6 / PeakAreas200PC7 / PeakAreas200PC8 / PEAKAREASPC1 / PEAKAREASPC10 / PEAKAREASPC5 / PEAKAREASPC7 / PEAKAREASPC9 / RelativeRatioRT11.78 / RelativeRatioRT4.21 / RelativeRatioRT4.42 / RelativeRatioRT4.6 / RelativeRatioRT4.98 / RelativeRatioRT5.28 / RelativeRatioRT7.47 / RelativeRatioRT7.58 / RelativeRatioRT8.11 / RelativeRatioRT8.21 / RelativeRatioRT8.51 / RelativeRatios200PC2 / RelativeRatios200PC3 / RelativeRatios200PC5 / RelativeRatios200PC6 / RelativeRatios200PC7 / RelativeRatios200PC8 / RelativeRatiosPC1 / RelativeRatiosPC10 / RelativeRatiosPC5 / RelativeRatiosPC7 / RelativeRatiosPC9 / RT11.78 / RT4.21 / RT4.42 / RT4.6 / RT4.98 / RT5.28 / RT7.47 / RT7.58 / RT8.11 / RT8.21 / RT8.51 / TrichomeDensity / WaterContent
10--2	96666467	96667560	Ha412HOChr10g0450691	Putative nucleic acid-binding protein	GO:0000784,GO:0005662,GO:0016021,GO:0003684,GO:0008270,GO:0043047,GO:0000724,GO:0006268,GO:0006289,GO:0007004,GO:0051321	NA	10_251	Ha412HOChr10	10_251 kept	4	54	1082	RelativeRatioRT3.52 / RelativeRatioRT7.71 / RT3.52 / RT7.71	ChlorophyllContentmassbasis / Circularity / DryMass / FreshMass / LaminaDensity / LeafArea / LESPC2 / LMA / PeakAreas200PC2 / PeakAreas200PC3 / PeakAreas200PC5 / PeakAreas200PC6 / PeakAreas200PC7 / PeakAreas200PC8 / PEAKAREASPC1 / PEAKAREASPC10 / PEAKAREASPC5 / PEAKAREASPC7 / PEAKAREASPC9 / RelativeRatioRT11.78 / RelativeRatioRT4.21 / RelativeRatioRT4.42 / RelativeRatioRT4.6 / RelativeRatioRT4.98 / RelativeRatioRT5.28 / RelativeRatioRT7.47 / RelativeRatioRT7.58 / RelativeRatioRT8.11 / RelativeRatioRT8.21 / RelativeRatioRT8.51 / RelativeRatios200PC2 / RelativeRatios200PC3 / RelativeRatios200PC5 / RelativeRatios200PC6 / RelativeRatios200PC7 / RelativeRatios200PC8 / RelativeRatiosPC1 / RelativeRatiosPC10 / RelativeRatiosPC5 / RelativeRatiosPC7 / RelativeRatiosPC9 / RT11.78 / RT4.21 / RT4.42 / RT4.6 / RT4.98 / RT5.28 / RT7.47 / RT7.58 / RT8.11 / RT8.21 / RT8.51 / TrichomeDensity / WaterContent
10--2	96678120	96680415	Ha412HOChr10g0450701	hypothetical protein	NA	NA	10_251	Ha412HOChr10	10_251 kept	4	54	1082	RelativeRatioRT3.52 / RelativeRatioRT7.71 / RT3.52 / RT7.71	ChlorophyllContentmassbasis / Circularity / DryMass / FreshMass / LaminaDensity / LeafArea / LESPC2 / LMA / PeakAreas200PC2 / PeakAreas200PC3 / PeakAreas200PC5 / PeakAreas200PC6 / PeakAreas200PC7 / PeakAreas200PC8 / PEAKAREASPC1 / PEAKAREASPC10 / PEAKAREASPC5 / PEAKAREASPC7 / PEAKAREASPC9 / RelativeRatioRT11.78 / RelativeRatioRT4.21 / RelativeRatioRT4.42 / RelativeRatioRT4.6 / RelativeRatioRT4.98 / RelativeRatioRT5.28 / RelativeRatioRT7.47 / RelativeRatioRT7.58 / RelativeRatioRT8.11 / RelativeRatioRT8.21 / RelativeRatioRT8.51 / RelativeRatios200PC2 / RelativeRatios200PC3 / RelativeRatios200PC5 / RelativeRatios200PC6 / RelativeRatios200PC7 / RelativeRatios200PC8 / RelativeRatiosPC1 / RelativeRatiosPC10 / RelativeRatiosPC5 / RelativeRatiosPC7 / RelativeRatiosPC9 / RT11.78 / RT4.21 / RT4.42 / RT4.6 / RT4.98 / RT5.28 / RT7.47 / RT7.58 / RT8.11 / RT8.21 / RT8.51 / TrichomeDensity / WaterContent
10--2	96686734	96692744	Ha412HOChr10g0450711	Putative replication protein A, OB	GO:0000784,GO:0005662,GO:0016021,GO:0003684,GO:0008270,GO:0043047,GO:0000724,GO:0006268,GO:0006289,GO:0007004,GO:0051321	NA	10_251	Ha412HOChr10	10_251 kept	4	54	1082	RelativeRatioRT3.52 / RelativeRatioRT7.71 / RT3.52 / RT7.71	ChlorophyllContentmassbasis / Circularity / DryMass / FreshMass / LaminaDensity / LeafArea / LESPC2 / LMA / PeakAreas200PC2 / PeakAreas200PC3 / PeakAreas200PC5 / PeakAreas200PC6 / PeakAreas200PC7 / PeakAreas200PC8 / PEAKAREASPC1 / PEAKAREASPC10 / PEAKAREASPC5 / PEAKAREASPC7 / PEAKAREASPC9 / RelativeRatioRT11.78 / RelativeRatioRT4.21 / RelativeRatioRT4.42 / RelativeRatioRT4.6 / RelativeRatioRT4.98 / RelativeRatioRT5.28 / RelativeRatioRT7.47 / RelativeRatioRT7.58 / RelativeRatioRT8.11 / RelativeRatioRT8.21 / RelativeRatioRT8.51 / RelativeRatios200PC2 / RelativeRatios200PC3 / RelativeRatios200PC5 / RelativeRatios200PC6 / RelativeRatios200PC7 / RelativeRatios200PC8 / RelativeRatiosPC1 / RelativeRatiosPC10 / RelativeRatiosPC5 / RelativeRatiosPC7 / RelativeRatiosPC9 / RT11.78 / RT4.21 / RT4.42 / RT4.6 / RT4.98 / RT5.28 / RT7.47 / RT7.58 / RT8.11 / RT8.21 / RT8.51 / TrichomeDensity / WaterContent
10--2	96744782	96745090	Ha412HOChr10g0450731	Putative cutinase	GO:0004806	3.1.1.74	10_251	Ha412HOChr10	10_251 kept	4	54	1082	RelativeRatioRT3.52 / RelativeRatioRT7.71 / RT3.52 / RT7.71	ChlorophyllContentmassbasis / Circularity / DryMass / FreshMass / LaminaDensity / LeafArea / LESPC2 / LMA / PeakAreas200PC2 / PeakAreas200PC3 / PeakAreas200PC5 / PeakAreas200PC6 / PeakAreas200PC7 / PeakAreas200PC8 / PEAKAREASPC1 / PEAKAREASPC10 / PEAKAREASPC5 / PEAKAREASPC7 / PEAKAREASPC9 / RelativeRatioRT11.78 / RelativeRatioRT4.21 / RelativeRatioRT4.42 / RelativeRatioRT4.6 / RelativeRatioRT4.98 / RelativeRatioRT5.28 / RelativeRatioRT7.47 / RelativeRatioRT7.58 / RelativeRatioRT8.11 / RelativeRatioRT8.21 / RelativeRatioRT8.51 / RelativeRatios200PC2 / RelativeRatios200PC3 / RelativeRatios200PC5 / RelativeRatios200PC6 / RelativeRatios200PC7 / RelativeRatios200PC8 / RelativeRatiosPC1 / RelativeRatiosPC10 / RelativeRatiosPC5 / RelativeRatiosPC7 / RelativeRatiosPC9 / RT11.78 / RT4.21 / RT4.42 / RT4.6 / RT4.98 / RT5.28 / RT7.47 / RT7.58 / RT8.11 / RT8.21 / RT8.51 / TrichomeDensity / WaterContent
10--2	96746965	96747891	Ha412HOChr10g0450741	Putative triacylglycerol lipase	GO:0016788	3.1.1.3	10_251	Ha412HOChr10	10_251 kept	4	54	1082	RelativeRatioRT3.52 / RelativeRatioRT7.71 / RT3.52 / RT7.71	ChlorophyllContentmassbasis / Circularity / DryMass / FreshMass / LaminaDensity / LeafArea / LESPC2 / LMA / PeakAreas200PC2 / PeakAreas200PC3 / PeakAreas200PC5 / PeakAreas200PC6 / PeakAreas200PC7 / PeakAreas200PC8 / PEAKAREASPC1 / PEAKAREASPC10 / PEAKAREASPC5 / PEAKAREASPC7 / PEAKAREASPC9 / RelativeRatioRT11.78 / RelativeRatioRT4.21 / RelativeRatioRT4.42 / RelativeRatioRT4.6 / RelativeRatioRT4.98 / RelativeRatioRT5.28 / RelativeRatioRT7.47 / RelativeRatioRT7.58 / RelativeRatioRT8.11 / RelativeRatioRT8.21 / RelativeRatioRT8.51 / RelativeRatios200PC2 / RelativeRatios200PC3 / RelativeRatios200PC5 / RelativeRatios200PC6 / RelativeRatios200PC7 / RelativeRatios200PC8 / RelativeRatiosPC1 / RelativeRatiosPC10 / RelativeRatiosPC5 / RelativeRatiosPC7 / RelativeRatiosPC9 / RT11.78 / RT4.21 / RT4.42 / RT4.6 / RT4.98 / RT5.28 / RT7.47 / RT7.58 / RT8.11 / RT8.21 / RT8.51 / TrichomeDensity / WaterContent
10--2	96863759	96867268	Ha412HOChr10g0450761	Putative PRONE domain, Rop guanine nucleotide exchange factor	GO:0005089	NA	10_251	Ha412HOChr10	10_251 kept	4	54	1082	RelativeRatioRT3.52 / RelativeRatioRT7.71 / RT3.52 / RT7.71	ChlorophyllContentmassbasis / Circularity / DryMass / FreshMass / LaminaDensity / LeafArea / LESPC2 / LMA / PeakAreas200PC2 / PeakAreas200PC3 / PeakAreas200PC5 / PeakAreas200PC6 / PeakAreas200PC7 / PeakAreas200PC8 / PEAKAREASPC1 / PEAKAREASPC10 / PEAKAREASPC5 / PEAKAREASPC7 / PEAKAREASPC9 / RelativeRatioRT11.78 / RelativeRatioRT4.21 / RelativeRatioRT4.42 / RelativeRatioRT4.6 / RelativeRatioRT4.98 / RelativeRatioRT5.28 / RelativeRatioRT7.47 / RelativeRatioRT7.58 / RelativeRatioRT8.11 / RelativeRatioRT8.21 / RelativeRatioRT8.51 / RelativeRatios200PC2 / RelativeRatios200PC3 / RelativeRatios200PC5 / RelativeRatios200PC6 / RelativeRatios200PC7 / RelativeRatios200PC8 / RelativeRatiosPC1 / RelativeRatiosPC10 / RelativeRatiosPC5 / RelativeRatiosPC7 / RelativeRatiosPC9 / RT11.78 / RT4.21 / RT4.42 / RT4.6 / RT4.98 / RT5.28 / RT7.47 / RT7.58 / RT8.11 / RT8.21 / RT8.51 / TrichomeDensity / WaterContent
10--2	96875552	96879165	Ha412HOChr10g0450771	Putative transcription factor WD40-like family	NA	NA	10_251	Ha412HOChr10	10_251 kept	4	54	1082	RelativeRatioRT3.52 / RelativeRatioRT7.71 / RT3.52 / RT7.71	ChlorophyllContentmassbasis / Circularity / DryMass / FreshMass / LaminaDensity / LeafArea / LESPC2 / LMA / PeakAreas200PC2 / PeakAreas200PC3 / PeakAreas200PC5 / PeakAreas200PC6 / PeakAreas200PC7 / PeakAreas200PC8 / PEAKAREASPC1 / PEAKAREASPC10 / PEAKAREASPC5 / PEAKAREASPC7 / PEAKAREASPC9 / RelativeRatioRT11.78 / RelativeRatioRT4.21 / RelativeRatioRT4.42 / RelativeRatioRT4.6 / RelativeRatioRT4.98 / RelativeRatioRT5.28 / RelativeRatioRT7.47 / RelativeRatioRT7.58 / RelativeRatioRT8.11 / RelativeRatioRT8.21 / RelativeRatioRT8.51 / RelativeRatios200PC2 / RelativeRatios200PC3 / RelativeRatios200PC5 / RelativeRatios200PC6 / RelativeRatios200PC7 / RelativeRatios200PC8 / RelativeRatiosPC1 / RelativeRatiosPC10 / RelativeRatiosPC5 / RelativeRatiosPC7 / RelativeRatiosPC9 / RT11.78 / RT4.21 / RT4.42 / RT4.6 / RT4.98 / RT5.28 / RT7.47 / RT7.58 / RT8.11 / RT8.21 / RT8.51 / TrichomeDensity / WaterContent
10--2	96886514	96890136	Ha412HOChr10g0450781	Putative Smr domain, tetratricopeptide-like helical domain superfamily, Smr domain superfamily	NA	NA	10_251	Ha412HOChr10	10_251 kept	4	54	1082	RelativeRatioRT3.52 / RelativeRatioRT7.71 / RT3.52 / RT7.71	ChlorophyllContentmassbasis / Circularity / DryMass / FreshMass / LaminaDensity / LeafArea / LESPC2 / LMA / PeakAreas200PC2 / PeakAreas200PC3 / PeakAreas200PC5 / PeakAreas200PC6 / PeakAreas200PC7 / PeakAreas200PC8 / PEAKAREASPC1 / PEAKAREASPC10 / PEAKAREASPC5 / PEAKAREASPC7 / PEAKAREASPC9 / RelativeRatioRT11.78 / RelativeRatioRT4.21 / RelativeRatioRT4.42 / RelativeRatioRT4.6 / RelativeRatioRT4.98 / RelativeRatioRT5.28 / RelativeRatioRT7.47 / RelativeRatioRT7.58 / RelativeRatioRT8.11 / RelativeRatioRT8.21 / RelativeRatioRT8.51 / RelativeRatios200PC2 / RelativeRatios200PC3 / RelativeRatios200PC5 / RelativeRatios200PC6 / RelativeRatios200PC7 / RelativeRatios200PC8 / RelativeRatiosPC1 / RelativeRatiosPC10 / RelativeRatiosPC5 / RelativeRatiosPC7 / RelativeRatiosPC9 / RT11.78 / RT4.21 / RT4.42 / RT4.6 / RT4.98 / RT5.28 / RT7.47 / RT7.58 / RT8.11 / RT8.21 / RT8.51 / TrichomeDensity / WaterContent
10--2	96921888	96929006	Ha412HOChr10g0450791	Putative mechanosensitive ion channel MscS, LSM domain superfamily	GO:0005886,GO:0016021,GO:0008381,GO:0006820,GO:0055085	NA	10_251	Ha412HOChr10	10_251 kept	4	54	1082	RelativeRatioRT3.52 / RelativeRatioRT7.71 / RT3.52 / RT7.71	ChlorophyllContentmassbasis / Circularity / DryMass / FreshMass / LaminaDensity / LeafArea / LESPC2 / LMA / PeakAreas200PC2 / PeakAreas200PC3 / PeakAreas200PC5 / PeakAreas200PC6 / PeakAreas200PC7 / PeakAreas200PC8 / PEAKAREASPC1 / PEAKAREASPC10 / PEAKAREASPC5 / PEAKAREASPC7 / PEAKAREASPC9 / RelativeRatioRT11.78 / RelativeRatioRT4.21 / RelativeRatioRT4.42 / RelativeRatioRT4.6 / RelativeRatioRT4.98 / RelativeRatioRT5.28 / RelativeRatioRT7.47 / RelativeRatioRT7.58 / RelativeRatioRT8.11 / RelativeRatioRT8.21 / RelativeRatioRT8.51 / RelativeRatios200PC2 / RelativeRatios200PC3 / RelativeRatios200PC5 / RelativeRatios200PC6 / RelativeRatios200PC7 / RelativeRatios200PC8 / RelativeRatiosPC1 / RelativeRatiosPC10 / RelativeRatiosPC5 / RelativeRatiosPC7 / RelativeRatiosPC9 / RT11.78 / RT4.21 / RT4.42 / RT4.6 / RT4.98 / RT5.28 / RT7.47 / RT7.58 / RT8.11 / RT8.21 / RT8.51 / TrichomeDensity / WaterContent
10--2	97026844	97027264	Ha412HOChr10g0450801	hypothetical protein	NA	NA	10_251	Ha412HOChr10	10_251 kept	4	54	1082	RelativeRatioRT3.52 / RelativeRatioRT7.71 / RT3.52 / RT7.71	ChlorophyllContentmassbasis / Circularity / DryMass / FreshMass / LaminaDensity / LeafArea / LESPC2 / LMA / PeakAreas200PC2 / PeakAreas200PC3 / PeakAreas200PC5 / PeakAreas200PC6 / PeakAreas200PC7 / PeakAreas200PC8 / PEAKAREASPC1 / PEAKAREASPC10 / PEAKAREASPC5 / PEAKAREASPC7 / PEAKAREASPC9 / RelativeRatioRT11.78 / RelativeRatioRT4.21 / RelativeRatioRT4.42 / RelativeRatioRT4.6 / RelativeRatioRT4.98 / RelativeRatioRT5.28 / RelativeRatioRT7.47 / RelativeRatioRT7.58 / RelativeRatioRT8.11 / RelativeRatioRT8.21 / RelativeRatioRT8.51 / RelativeRatios200PC2 / RelativeRatios200PC3 / RelativeRatios200PC5 / RelativeRatios200PC6 / RelativeRatios200PC7 / RelativeRatios200PC8 / RelativeRatiosPC1 / RelativeRatiosPC10 / RelativeRatiosPC5 / RelativeRatiosPC7 / RelativeRatiosPC9 / RT11.78 / RT4.21 / RT4.42 / RT4.6 / RT4.98 / RT5.28 / RT7.47 / RT7.58 / RT8.11 / RT8.21 / RT8.51 / TrichomeDensity / WaterContent
10--2	97134425	97142978	Ha412HOChr10g0450811	Putative dual-specificity kinase TKL-Pl-4 family	GO:0004712,GO:0005524,GO:0006468	2.7.12.1	10_251	Ha412HOChr10	10_251 kept	4	54	1082	RelativeRatioRT3.52 / RelativeRatioRT7.71 / RT3.52 / RT7.71	ChlorophyllContentmassbasis / Circularity / DryMass / FreshMass / LaminaDensity / LeafArea / LESPC2 / LMA / PeakAreas200PC2 / PeakAreas200PC3 / PeakAreas200PC5 / PeakAreas200PC6 / PeakAreas200PC7 / PeakAreas200PC8 / PEAKAREASPC1 / PEAKAREASPC10 / PEAKAREASPC5 / PEAKAREASPC7 / PEAKAREASPC9 / RelativeRatioRT11.78 / RelativeRatioRT4.21 / RelativeRatioRT4.42 / RelativeRatioRT4.6 / RelativeRatioRT4.98 / RelativeRatioRT5.28 / RelativeRatioRT7.47 / RelativeRatioRT7.58 / RelativeRatioRT8.11 / RelativeRatioRT8.21 / RelativeRatioRT8.51 / RelativeRatios200PC2 / RelativeRatios200PC3 / RelativeRatios200PC5 / RelativeRatios200PC6 / RelativeRatios200PC7 / RelativeRatios200PC8 / RelativeRatiosPC1 / RelativeRatiosPC10 / RelativeRatiosPC5 / RelativeRatiosPC7 / RelativeRatiosPC9 / RT11.78 / RT4.21 / RT4.42 / RT4.6 / RT4.98 / RT5.28 / RT7.47 / RT7.58 / RT8.11 / RT8.21 / RT8.51 / TrichomeDensity / WaterContent
10--2	97144971	97146633	Ha412HOChr10g0450821	hypothetical protein	NA	NA	10_251	Ha412HOChr10	10_251 kept	4	54	1082	RelativeRatioRT3.52 / RelativeRatioRT7.71 / RT3.52 / RT7.71	ChlorophyllContentmassbasis / Circularity / DryMass / FreshMass / LaminaDensity / LeafArea / LESPC2 / LMA / PeakAreas200PC2 / PeakAreas200PC3 / PeakAreas200PC5 / PeakAreas200PC6 / PeakAreas200PC7 / PeakAreas200PC8 / PEAKAREASPC1 / PEAKAREASPC10 / PEAKAREASPC5 / PEAKAREASPC7 / PEAKAREASPC9 / RelativeRatioRT11.78 / RelativeRatioRT4.21 / RelativeRatioRT4.42 / RelativeRatioRT4.6 / RelativeRatioRT4.98 / RelativeRatioRT5.28 / RelativeRatioRT7.47 / RelativeRatioRT7.58 / RelativeRatioRT8.11 / RelativeRatioRT8.21 / RelativeRatioRT8.51 / RelativeRatios200PC2 / RelativeRatios200PC3 / RelativeRatios200PC5 / RelativeRatios200PC6 / RelativeRatios200PC7 / RelativeRatios200PC8 / RelativeRatiosPC1 / RelativeRatiosPC10 / RelativeRatiosPC5 / RelativeRatiosPC7 / RelativeRatiosPC9 / RT11.78 / RT4.21 / RT4.42 / RT4.6 / RT4.98 / RT5.28 / RT7.47 / RT7.58 / RT8.11 / RT8.21 / RT8.51 / TrichomeDensity / WaterContent
10--2	97193837	97194614	Ha412HOChr10g0450851	hypothetical protein	NA	NA	10_251	Ha412HOChr10	10_251 kept	4	54	1082	RelativeRatioRT3.52 / RelativeRatioRT7.71 / RT3.52 / RT7.71	ChlorophyllContentmassbasis / Circularity / DryMass / FreshMass / LaminaDensity / LeafArea / LESPC2 / LMA / PeakAreas200PC2 / PeakAreas200PC3 / PeakAreas200PC5 / PeakAreas200PC6 / PeakAreas200PC7 / PeakAreas200PC8 / PEAKAREASPC1 / PEAKAREASPC10 / PEAKAREASPC5 / PEAKAREASPC7 / PEAKAREASPC9 / RelativeRatioRT11.78 / RelativeRatioRT4.21 / RelativeRatioRT4.42 / RelativeRatioRT4.6 / RelativeRatioRT4.98 / RelativeRatioRT5.28 / RelativeRatioRT7.47 / RelativeRatioRT7.58 / RelativeRatioRT8.11 / RelativeRatioRT8.21 / RelativeRatioRT8.51 / RelativeRatios200PC2 / RelativeRatios200PC3 / RelativeRatios200PC5 / RelativeRatios200PC6 / RelativeRatios200PC7 / RelativeRatios200PC8 / RelativeRatiosPC1 / RelativeRatiosPC10 / RelativeRatiosPC5 / RelativeRatiosPC7 / RelativeRatiosPC9 / RT11.78 / RT4.21 / RT4.42 / RT4.6 / RT4.98 / RT5.28 / RT7.47 / RT7.58 / RT8.11 / RT8.21 / RT8.51 / TrichomeDensity / WaterContent
10--2	97475460	97480098	Ha412HOChr10g0450861	Putative geranylgeranyl diphosphate synthase	GO:0016740,GO:0008299	2.5.1.29	10_251	Ha412HOChr10	10_251 kept	4	54	1082	RelativeRatioRT3.52 / RelativeRatioRT7.71 / RT3.52 / RT7.71	ChlorophyllContentmassbasis / Circularity / DryMass / FreshMass / LaminaDensity / LeafArea / LESPC2 / LMA / PeakAreas200PC2 / PeakAreas200PC3 / PeakAreas200PC5 / PeakAreas200PC6 / PeakAreas200PC7 / PeakAreas200PC8 / PEAKAREASPC1 / PEAKAREASPC10 / PEAKAREASPC5 / PEAKAREASPC7 / PEAKAREASPC9 / RelativeRatioRT11.78 / RelativeRatioRT4.21 / RelativeRatioRT4.42 / RelativeRatioRT4.6 / RelativeRatioRT4.98 / RelativeRatioRT5.28 / RelativeRatioRT7.47 / RelativeRatioRT7.58 / RelativeRatioRT8.11 / RelativeRatioRT8.21 / RelativeRatioRT8.51 / RelativeRatios200PC2 / RelativeRatios200PC3 / RelativeRatios200PC5 / RelativeRatios200PC6 / RelativeRatios200PC7 / RelativeRatios200PC8 / RelativeRatiosPC1 / RelativeRatiosPC10 / RelativeRatiosPC5 / RelativeRatiosPC7 / RelativeRatiosPC9 / RT11.78 / RT4.21 / RT4.42 / RT4.6 / RT4.98 / RT5.28 / RT7.47 / RT7.58 / RT8.11 / RT8.21 / RT8.51 / TrichomeDensity / WaterContent
10--2	97692586	97694393	Ha412HOChr10g0450871	hypothetical protein	NA	NA	10_251	Ha412HOChr10	10_251 kept	4	54	1082	RelativeRatioRT3.52 / RelativeRatioRT7.71 / RT3.52 / RT7.71	ChlorophyllContentmassbasis / Circularity / DryMass / FreshMass / LaminaDensity / LeafArea / LESPC2 / LMA / PeakAreas200PC2 / PeakAreas200PC3 / PeakAreas200PC5 / PeakAreas200PC6 / PeakAreas200PC7 / PeakAreas200PC8 / PEAKAREASPC1 / PEAKAREASPC10 / PEAKAREASPC5 / PEAKAREASPC7 / PEAKAREASPC9 / RelativeRatioRT11.78 / RelativeRatioRT4.21 / RelativeRatioRT4.42 / RelativeRatioRT4.6 / RelativeRatioRT4.98 / RelativeRatioRT5.28 / RelativeRatioRT7.47 / RelativeRatioRT7.58 / RelativeRatioRT8.11 / RelativeRatioRT8.21 / RelativeRatioRT8.51 / RelativeRatios200PC2 / RelativeRatios200PC3 / RelativeRatios200PC5 / RelativeRatios200PC6 / RelativeRatios200PC7 / RelativeRatios200PC8 / RelativeRatiosPC1 / RelativeRatiosPC10 / RelativeRatiosPC5 / RelativeRatiosPC7 / RelativeRatiosPC9 / RT11.78 / RT4.21 / RT4.42 / RT4.6 / RT4.98 / RT5.28 / RT7.47 / RT7.58 / RT8.11 / RT8.21 / RT8.51 / TrichomeDensity / WaterContent
10--2	97696440	97697444	Ha412HOChr10g0450881	hypothetical protein	NA	NA	10_251	Ha412HOChr10	10_251 kept	4	54	1082	RelativeRatioRT3.52 / RelativeRatioRT7.71 / RT3.52 / RT7.71	ChlorophyllContentmassbasis / Circularity / DryMass / FreshMass / LaminaDensity / LeafArea / LESPC2 / LMA / PeakAreas200PC2 / PeakAreas200PC3 / PeakAreas200PC5 / PeakAreas200PC6 / PeakAreas200PC7 / PeakAreas200PC8 / PEAKAREASPC1 / PEAKAREASPC10 / PEAKAREASPC5 / PEAKAREASPC7 / PEAKAREASPC9 / RelativeRatioRT11.78 / RelativeRatioRT4.21 / RelativeRatioRT4.42 / RelativeRatioRT4.6 / RelativeRatioRT4.98 / RelativeRatioRT5.28 / RelativeRatioRT7.47 / RelativeRatioRT7.58 / RelativeRatioRT8.11 / RelativeRatioRT8.21 / RelativeRatioRT8.51 / RelativeRatios200PC2 / RelativeRatios200PC3 / RelativeRatios200PC5 / RelativeRatios200PC6 / RelativeRatios200PC7 / RelativeRatios200PC8 / RelativeRatiosPC1 / RelativeRatiosPC10 / RelativeRatiosPC5 / RelativeRatiosPC7 / RelativeRatiosPC9 / RT11.78 / RT4.21 / RT4.42 / RT4.6 / RT4.98 / RT5.28 / RT7.47 / RT7.58 / RT8.11 / RT8.21 / RT8.51 / TrichomeDensity / WaterContent
10--2	97778481	97779333	Ha412HOChr10g0450891	hypothetical protein	GO:0016021	NA	10_251	Ha412HOChr10	10_251 kept	4	54	1082	RelativeRatioRT3.52 / RelativeRatioRT7.71 / RT3.52 / RT7.71	ChlorophyllContentmassbasis / Circularity / DryMass / FreshMass / LaminaDensity / LeafArea / LESPC2 / LMA / PeakAreas200PC2 / PeakAreas200PC3 / PeakAreas200PC5 / PeakAreas200PC6 / PeakAreas200PC7 / PeakAreas200PC8 / PEAKAREASPC1 / PEAKAREASPC10 / PEAKAREASPC5 / PEAKAREASPC7 / PEAKAREASPC9 / RelativeRatioRT11.78 / RelativeRatioRT4.21 / RelativeRatioRT4.42 / RelativeRatioRT4.6 / RelativeRatioRT4.98 / RelativeRatioRT5.28 / RelativeRatioRT7.47 / RelativeRatioRT7.58 / RelativeRatioRT8.11 / RelativeRatioRT8.21 / RelativeRatioRT8.51 / RelativeRatios200PC2 / RelativeRatios200PC3 / RelativeRatios200PC5 / RelativeRatios200PC6 / RelativeRatios200PC7 / RelativeRatios200PC8 / RelativeRatiosPC1 / RelativeRatiosPC10 / RelativeRatiosPC5 / RelativeRatiosPC7 / RelativeRatiosPC9 / RT11.78 / RT4.21 / RT4.42 / RT4.6 / RT4.98 / RT5.28 / RT7.47 / RT7.58 / RT8.11 / RT8.21 / RT8.51 / TrichomeDensity / WaterContent
10--2	97800494	97802089	Ha412HOChr10g0450911	Putative transcription factor interactor and regulator CCHC(Zn) family	GO:0003676,GO:0003964,GO:0004190,GO:0008270,GO:0006278,GO:0006508,GO:0015074	NA	10_251	Ha412HOChr10	10_251 kept	4	54	1082	RelativeRatioRT3.52 / RelativeRatioRT7.71 / RT3.52 / RT7.71	ChlorophyllContentmassbasis / Circularity / DryMass / FreshMass / LaminaDensity / LeafArea / LESPC2 / LMA / PeakAreas200PC2 / PeakAreas200PC3 / PeakAreas200PC5 / PeakAreas200PC6 / PeakAreas200PC7 / PeakAreas200PC8 / PEAKAREASPC1 / PEAKAREASPC10 / PEAKAREASPC5 / PEAKAREASPC7 / PEAKAREASPC9 / RelativeRatioRT11.78 / RelativeRatioRT4.21 / RelativeRatioRT4.42 / RelativeRatioRT4.6 / RelativeRatioRT4.98 / RelativeRatioRT5.28 / RelativeRatioRT7.47 / RelativeRatioRT7.58 / RelativeRatioRT8.11 / RelativeRatioRT8.21 / RelativeRatioRT8.51 / RelativeRatios200PC2 / RelativeRatios200PC3 / RelativeRatios200PC5 / RelativeRatios200PC6 / RelativeRatios200PC7 / RelativeRatios200PC8 / RelativeRatiosPC1 / RelativeRatiosPC10 / RelativeRatiosPC5 / RelativeRatiosPC7 / RelativeRatiosPC9 / RT11.78 / RT4.21 / RT4.42 / RT4.6 / RT4.98 / RT5.28 / RT7.47 / RT7.58 / RT8.11 / RT8.21 / RT8.51 / TrichomeDensity / WaterContent
10--2	97804585	97806502	Ha412HOChr10g0450921	Putative transcription factor interactor and regulator CCHC(Zn) family	GO:0000943,GO:0003676,GO:0008270,GO:0015074	NA	10_251	Ha412HOChr10	10_251 kept	4	54	1082	RelativeRatioRT3.52 / RelativeRatioRT7.71 / RT3.52 / RT7.71	ChlorophyllContentmassbasis / Circularity / DryMass / FreshMass / LaminaDensity / LeafArea / LESPC2 / LMA / PeakAreas200PC2 / PeakAreas200PC3 / PeakAreas200PC5 / PeakAreas200PC6 / PeakAreas200PC7 / PeakAreas200PC8 / PEAKAREASPC1 / PEAKAREASPC10 / PEAKAREASPC5 / PEAKAREASPC7 / PEAKAREASPC9 / RelativeRatioRT11.78 / RelativeRatioRT4.21 / RelativeRatioRT4.42 / RelativeRatioRT4.6 / RelativeRatioRT4.98 / RelativeRatioRT5.28 / RelativeRatioRT7.47 / RelativeRatioRT7.58 / RelativeRatioRT8.11 / RelativeRatioRT8.21 / RelativeRatioRT8.51 / RelativeRatios200PC2 / RelativeRatios200PC3 / RelativeRatios200PC5 / RelativeRatios200PC6 / RelativeRatios200PC7 / RelativeRatios200PC8 / RelativeRatiosPC1 / RelativeRatiosPC10 / RelativeRatiosPC5 / RelativeRatiosPC7 / RelativeRatiosPC9 / RT11.78 / RT4.21 / RT4.42 / RT4.6 / RT4.98 / RT5.28 / RT7.47 / RT7.58 / RT8.11 / RT8.21 / RT8.51 / TrichomeDensity / WaterContent
10--2	97808466	97811840	Ha412HOChr10g0450931	Putative RNA-directed DNA polymerase	GO:0000943,GO:0003676,GO:0003964,GO:0008270,GO:0006278,GO:0015074	2.7.7.49	10_251	Ha412HOChr10	10_251 kept	4	54	1082	RelativeRatioRT3.52 / RelativeRatioRT7.71 / RT3.52 / RT7.71	ChlorophyllContentmassbasis / Circularity / DryMass / FreshMass / LaminaDensity / LeafArea / LESPC2 / LMA / PeakAreas200PC2 / PeakAreas200PC3 / PeakAreas200PC5 / PeakAreas200PC6 / PeakAreas200PC7 / PeakAreas200PC8 / PEAKAREASPC1 / PEAKAREASPC10 / PEAKAREASPC5 / PEAKAREASPC7 / PEAKAREASPC9 / RelativeRatioRT11.78 / RelativeRatioRT4.21 / RelativeRatioRT4.42 / RelativeRatioRT4.6 / RelativeRatioRT4.98 / RelativeRatioRT5.28 / RelativeRatioRT7.47 / RelativeRatioRT7.58 / RelativeRatioRT8.11 / RelativeRatioRT8.21 / RelativeRatioRT8.51 / RelativeRatios200PC2 / RelativeRatios200PC3 / RelativeRatios200PC5 / RelativeRatios200PC6 / RelativeRatios200PC7 / RelativeRatios200PC8 / RelativeRatiosPC1 / RelativeRatiosPC10 / RelativeRatiosPC5 / RelativeRatiosPC7 / RelativeRatiosPC9 / RT11.78 / RT4.21 / RT4.42 / RT4.6 / RT4.98 / RT5.28 / RT7.47 / RT7.58 / RT8.11 / RT8.21 / RT8.51 / TrichomeDensity / WaterContent
10--2	97814666	97818323	Ha412HOChr10g0450941	hypothetical protein	GO:0003677	NA	10_251	Ha412HOChr10	10_251 kept	4	54	1082	RelativeRatioRT3.52 / RelativeRatioRT7.71 / RT3.52 / RT7.71	ChlorophyllContentmassbasis / Circularity / DryMass / FreshMass / LaminaDensity / LeafArea / LESPC2 / LMA / PeakAreas200PC2 / PeakAreas200PC3 / PeakAreas200PC5 / PeakAreas200PC6 / PeakAreas200PC7 / PeakAreas200PC8 / PEAKAREASPC1 / PEAKAREASPC10 / PEAKAREASPC5 / PEAKAREASPC7 / PEAKAREASPC9 / RelativeRatioRT11.78 / RelativeRatioRT4.21 / RelativeRatioRT4.42 / RelativeRatioRT4.6 / RelativeRatioRT4.98 / RelativeRatioRT5.28 / RelativeRatioRT7.47 / RelativeRatioRT7.58 / RelativeRatioRT8.11 / RelativeRatioRT8.21 / RelativeRatioRT8.51 / RelativeRatios200PC2 / RelativeRatios200PC3 / RelativeRatios200PC5 / RelativeRatios200PC6 / RelativeRatios200PC7 / RelativeRatios200PC8 / RelativeRatiosPC1 / RelativeRatiosPC10 / RelativeRatiosPC5 / RelativeRatiosPC7 / RelativeRatiosPC9 / RT11.78 / RT4.21 / RT4.42 / RT4.6 / RT4.98 / RT5.28 / RT7.47 / RT7.58 / RT8.11 / RT8.21 / RT8.51 / TrichomeDensity / WaterContent
10--2	97909322	97909771	Ha412HOChr10g0450951	hypothetical protein	NA	NA	10_251	Ha412HOChr10	10_251 kept	4	54	1082	RelativeRatioRT3.52 / RelativeRatioRT7.71 / RT3.52 / RT7.71	ChlorophyllContentmassbasis / Circularity / DryMass / FreshMass / LaminaDensity / LeafArea / LESPC2 / LMA / PeakAreas200PC2 / PeakAreas200PC3 / PeakAreas200PC5 / PeakAreas200PC6 / PeakAreas200PC7 / PeakAreas200PC8 / PEAKAREASPC1 / PEAKAREASPC10 / PEAKAREASPC5 / PEAKAREASPC7 / PEAKAREASPC9 / RelativeRatioRT11.78 / RelativeRatioRT4.21 / RelativeRatioRT4.42 / RelativeRatioRT4.6 / RelativeRatioRT4.98 / RelativeRatioRT5.28 / RelativeRatioRT7.47 / RelativeRatioRT7.58 / RelativeRatioRT8.11 / RelativeRatioRT8.21 / RelativeRatioRT8.51 / RelativeRatios200PC2 / RelativeRatios200PC3 / RelativeRatios200PC5 / RelativeRatios200PC6 / RelativeRatios200PC7 / RelativeRatios200PC8 / RelativeRatiosPC1 / RelativeRatiosPC10 / RelativeRatiosPC5 / RelativeRatiosPC7 / RelativeRatiosPC9 / RT11.78 / RT4.21 / RT4.42 / RT4.6 / RT4.98 / RT5.28 / RT7.47 / RT7.58 / RT8.11 / RT8.21 / RT8.51 / TrichomeDensity / WaterContent
10--2	97911755	97912446	Ha412HOChr10g0450961	hypothetical protein	NA	NA	10_251	Ha412HOChr10	10_251 kept	4	54	1082	RelativeRatioRT3.52 / RelativeRatioRT7.71 / RT3.52 / RT7.71	ChlorophyllContentmassbasis / Circularity / DryMass / FreshMass / LaminaDensity / LeafArea / LESPC2 / LMA / PeakAreas200PC2 / PeakAreas200PC3 / PeakAreas200PC5 / PeakAreas200PC6 / PeakAreas200PC7 / PeakAreas200PC8 / PEAKAREASPC1 / PEAKAREASPC10 / PEAKAREASPC5 / PEAKAREASPC7 / PEAKAREASPC9 / RelativeRatioRT11.78 / RelativeRatioRT4.21 / RelativeRatioRT4.42 / RelativeRatioRT4.6 / RelativeRatioRT4.98 / RelativeRatioRT5.28 / RelativeRatioRT7.47 / RelativeRatioRT7.58 / RelativeRatioRT8.11 / RelativeRatioRT8.21 / RelativeRatioRT8.51 / RelativeRatios200PC2 / RelativeRatios200PC3 / RelativeRatios200PC5 / RelativeRatios200PC6 / RelativeRatios200PC7 / RelativeRatios200PC8 / RelativeRatiosPC1 / RelativeRatiosPC10 / RelativeRatiosPC5 / RelativeRatiosPC7 / RelativeRatiosPC9 / RT11.78 / RT4.21 / RT4.42 / RT4.6 / RT4.98 / RT5.28 / RT7.47 / RT7.58 / RT8.11 / RT8.21 / RT8.51 / TrichomeDensity / WaterContent
10--2	97915928	97919964	Ha412HOChr10g0450971	hypothetical protein	NA	NA	10_251	Ha412HOChr10	10_251 kept	4	54	1082	RelativeRatioRT3.52 / RelativeRatioRT7.71 / RT3.52 / RT7.71	ChlorophyllContentmassbasis / Circularity / DryMass / FreshMass / LaminaDensity / LeafArea / LESPC2 / LMA / PeakAreas200PC2 / PeakAreas200PC3 / PeakAreas200PC5 / PeakAreas200PC6 / PeakAreas200PC7 / PeakAreas200PC8 / PEAKAREASPC1 / PEAKAREASPC10 / PEAKAREASPC5 / PEAKAREASPC7 / PEAKAREASPC9 / RelativeRatioRT11.78 / RelativeRatioRT4.21 / RelativeRatioRT4.42 / RelativeRatioRT4.6 / RelativeRatioRT4.98 / RelativeRatioRT5.28 / RelativeRatioRT7.47 / RelativeRatioRT7.58 / RelativeRatioRT8.11 / RelativeRatioRT8.21 / RelativeRatioRT8.51 / RelativeRatios200PC2 / RelativeRatios200PC3 / RelativeRatios200PC5 / RelativeRatios200PC6 / RelativeRatios200PC7 / RelativeRatios200PC8 / RelativeRatiosPC1 / RelativeRatiosPC10 / RelativeRatiosPC5 / RelativeRatiosPC7 / RelativeRatiosPC9 / RT11.78 / RT4.21 / RT4.42 / RT4.6 / RT4.98 / RT5.28 / RT7.47 / RT7.58 / RT8.11 / RT8.21 / RT8.51 / TrichomeDensity / WaterContent
10--2	97919417	97920190	Ha412HOChr10g0450981	Putative retrotransposon gag domain-containing protein	GO:0003676,GO:0003964,GO:0004190,GO:0008270,GO:0006278,GO:0006508,GO:0015074	NA	10_251	Ha412HOChr10	10_251 kept	4	54	1082	RelativeRatioRT3.52 / RelativeRatioRT7.71 / RT3.52 / RT7.71	ChlorophyllContentmassbasis / Circularity / DryMass / FreshMass / LaminaDensity / LeafArea / LESPC2 / LMA / PeakAreas200PC2 / PeakAreas200PC3 / PeakAreas200PC5 / PeakAreas200PC6 / PeakAreas200PC7 / PeakAreas200PC8 / PEAKAREASPC1 / PEAKAREASPC10 / PEAKAREASPC5 / PEAKAREASPC7 / PEAKAREASPC9 / RelativeRatioRT11.78 / RelativeRatioRT4.21 / RelativeRatioRT4.42 / RelativeRatioRT4.6 / RelativeRatioRT4.98 / RelativeRatioRT5.28 / RelativeRatioRT7.47 / RelativeRatioRT7.58 / RelativeRatioRT8.11 / RelativeRatioRT8.21 / RelativeRatioRT8.51 / RelativeRatios200PC2 / RelativeRatios200PC3 / RelativeRatios200PC5 / RelativeRatios200PC6 / RelativeRatios200PC7 / RelativeRatios200PC8 / RelativeRatiosPC1 / RelativeRatiosPC10 / RelativeRatiosPC5 / RelativeRatiosPC7 / RelativeRatiosPC9 / RT11.78 / RT4.21 / RT4.42 / RT4.6 / RT4.98 / RT5.28 / RT7.47 / RT7.58 / RT8.11 / RT8.21 / RT8.51 / TrichomeDensity / WaterContent
10--2	97920973	97923957	Ha412HOChr10g0450991	Putative nucleotidyltransferase, Ribonuclease H	GO:0003676,GO:0003964,GO:0004190,GO:0008270,GO:0006278,GO:0006508,GO:0015074	2.7.7.-,3.1.26.4	10_251	Ha412HOChr10	10_251 kept	4	54	1082	RelativeRatioRT3.52 / RelativeRatioRT7.71 / RT3.52 / RT7.71	ChlorophyllContentmassbasis / Circularity / DryMass / FreshMass / LaminaDensity / LeafArea / LESPC2 / LMA / PeakAreas200PC2 / PeakAreas200PC3 / PeakAreas200PC5 / PeakAreas200PC6 / PeakAreas200PC7 / PeakAreas200PC8 / PEAKAREASPC1 / PEAKAREASPC10 / PEAKAREASPC5 / PEAKAREASPC7 / PEAKAREASPC9 / RelativeRatioRT11.78 / RelativeRatioRT4.21 / RelativeRatioRT4.42 / RelativeRatioRT4.6 / RelativeRatioRT4.98 / RelativeRatioRT5.28 / RelativeRatioRT7.47 / RelativeRatioRT7.58 / RelativeRatioRT8.11 / RelativeRatioRT8.21 / RelativeRatioRT8.51 / RelativeRatios200PC2 / RelativeRatios200PC3 / RelativeRatios200PC5 / RelativeRatios200PC6 / RelativeRatios200PC7 / RelativeRatios200PC8 / RelativeRatiosPC1 / RelativeRatiosPC10 / RelativeRatiosPC5 / RelativeRatiosPC7 / RelativeRatiosPC9 / RT11.78 / RT4.21 / RT4.42 / RT4.6 / RT4.98 / RT5.28 / RT7.47 / RT7.58 / RT8.11 / RT8.21 / RT8.51 / TrichomeDensity / WaterContent
10--2	97928244	97929262	Ha412HOChr10g0451001	hypothetical protein	NA	NA	10_251	Ha412HOChr10	10_251 kept	4	54	1082	RelativeRatioRT3.52 / RelativeRatioRT7.71 / RT3.52 / RT7.71	ChlorophyllContentmassbasis / Circularity / DryMass / FreshMass / LaminaDensity / LeafArea / LESPC2 / LMA / PeakAreas200PC2 / PeakAreas200PC3 / PeakAreas200PC5 / PeakAreas200PC6 / PeakAreas200PC7 / PeakAreas200PC8 / PEAKAREASPC1 / PEAKAREASPC10 / PEAKAREASPC5 / PEAKAREASPC7 / PEAKAREASPC9 / RelativeRatioRT11.78 / RelativeRatioRT4.21 / RelativeRatioRT4.42 / RelativeRatioRT4.6 / RelativeRatioRT4.98 / RelativeRatioRT5.28 / RelativeRatioRT7.47 / RelativeRatioRT7.58 / RelativeRatioRT8.11 / RelativeRatioRT8.21 / RelativeRatioRT8.51 / RelativeRatios200PC2 / RelativeRatios200PC3 / RelativeRatios200PC5 / RelativeRatios200PC6 / RelativeRatios200PC7 / RelativeRatios200PC8 / RelativeRatiosPC1 / RelativeRatiosPC10 / RelativeRatiosPC5 / RelativeRatiosPC7 / RelativeRatiosPC9 / RT11.78 / RT4.21 / RT4.42 / RT4.6 / RT4.98 / RT5.28 / RT7.47 / RT7.58 / RT8.11 / RT8.21 / RT8.51 / TrichomeDensity / WaterContent
10--2	97931691	97933746	Ha412HOChr10g0451011	hypothetical protein	NA	NA	10_251	Ha412HOChr10	10_251 kept	4	54	1082	RelativeRatioRT3.52 / RelativeRatioRT7.71 / RT3.52 / RT7.71	ChlorophyllContentmassbasis / Circularity / DryMass / FreshMass / LaminaDensity / LeafArea / LESPC2 / LMA / PeakAreas200PC2 / PeakAreas200PC3 / PeakAreas200PC5 / PeakAreas200PC6 / PeakAreas200PC7 / PeakAreas200PC8 / PEAKAREASPC1 / PEAKAREASPC10 / PEAKAREASPC5 / PEAKAREASPC7 / PEAKAREASPC9 / RelativeRatioRT11.78 / RelativeRatioRT4.21 / RelativeRatioRT4.42 / RelativeRatioRT4.6 / RelativeRatioRT4.98 / RelativeRatioRT5.28 / RelativeRatioRT7.47 / RelativeRatioRT7.58 / RelativeRatioRT8.11 / RelativeRatioRT8.21 / RelativeRatioRT8.51 / RelativeRatios200PC2 / RelativeRatios200PC3 / RelativeRatios200PC5 / RelativeRatios200PC6 / RelativeRatios200PC7 / RelativeRatios200PC8 / RelativeRatiosPC1 / RelativeRatiosPC10 / RelativeRatiosPC5 / RelativeRatiosPC7 / RelativeRatiosPC9 / RT11.78 / RT4.21 / RT4.42 / RT4.6 / RT4.98 / RT5.28 / RT7.47 / RT7.58 / RT8.11 / RT8.21 / RT8.51 / TrichomeDensity / WaterContent
10--2	98127034	98130144	Ha412HOChr10g0451031	Putative transcription factor WD40-like family	GO:0010997,GO:0097027,GO:0051301,GO:1904668	NA	10_251	Ha412HOChr10	10_251 kept	4	54	1082	RelativeRatioRT3.52 / RelativeRatioRT7.71 / RT3.52 / RT7.71	ChlorophyllContentmassbasis / Circularity / DryMass / FreshMass / LaminaDensity / LeafArea / LESPC2 / LMA / PeakAreas200PC2 / PeakAreas200PC3 / PeakAreas200PC5 / PeakAreas200PC6 / PeakAreas200PC7 / PeakAreas200PC8 / PEAKAREASPC1 / PEAKAREASPC10 / PEAKAREASPC5 / PEAKAREASPC7 / PEAKAREASPC9 / RelativeRatioRT11.78 / RelativeRatioRT4.21 / RelativeRatioRT4.42 / RelativeRatioRT4.6 / RelativeRatioRT4.98 / RelativeRatioRT5.28 / RelativeRatioRT7.47 / RelativeRatioRT7.58 / RelativeRatioRT8.11 / RelativeRatioRT8.21 / RelativeRatioRT8.51 / RelativeRatios200PC2 / RelativeRatios200PC3 / RelativeRatios200PC5 / RelativeRatios200PC6 / RelativeRatios200PC7 / RelativeRatios200PC8 / RelativeRatiosPC1 / RelativeRatiosPC10 / RelativeRatiosPC5 / RelativeRatiosPC7 / RelativeRatiosPC9 / RT11.78 / RT4.21 / RT4.42 / RT4.6 / RT4.98 / RT5.28 / RT7.47 / RT7.58 / RT8.11 / RT8.21 / RT8.51 / TrichomeDensity / WaterContent
10--2	98176536	98178932	Ha412HOChr10g0451041	Putative tetratricopeptide-like helical domain superfamily, DYW domain-containing protein	GO:0008270,GO:0009451	NA	10_251	Ha412HOChr10	10_251 kept	4	54	1082	RelativeRatioRT3.52 / RelativeRatioRT7.71 / RT3.52 / RT7.71	ChlorophyllContentmassbasis / Circularity / DryMass / FreshMass / LaminaDensity / LeafArea / LESPC2 / LMA / PeakAreas200PC2 / PeakAreas200PC3 / PeakAreas200PC5 / PeakAreas200PC6 / PeakAreas200PC7 / PeakAreas200PC8 / PEAKAREASPC1 / PEAKAREASPC10 / PEAKAREASPC5 / PEAKAREASPC7 / PEAKAREASPC9 / RelativeRatioRT11.78 / RelativeRatioRT4.21 / RelativeRatioRT4.42 / RelativeRatioRT4.6 / RelativeRatioRT4.98 / RelativeRatioRT5.28 / RelativeRatioRT7.47 / RelativeRatioRT7.58 / RelativeRatioRT8.11 / RelativeRatioRT8.21 / RelativeRatioRT8.51 / RelativeRatios200PC2 / RelativeRatios200PC3 / RelativeRatios200PC5 / RelativeRatios200PC6 / RelativeRatios200PC7 / RelativeRatios200PC8 / RelativeRatiosPC1 / RelativeRatiosPC10 / RelativeRatiosPC5 / RelativeRatiosPC7 / RelativeRatiosPC9 / RT11.78 / RT4.21 / RT4.42 / RT4.6 / RT4.98 / RT5.28 / RT7.47 / RT7.58 / RT8.11 / RT8.21 / RT8.51 / TrichomeDensity / WaterContent
10--2	98569813	98570206	Ha412HOChr10g0451061	Putative non-specific serine/threonine protein kinase	GO:0004672,GO:0005509,GO:0005524,GO:0006468	2.7.11.1	10_251	Ha412HOChr10	10_251 kept	4	54	1082	RelativeRatioRT3.52 / RelativeRatioRT7.71 / RT3.52 / RT7.71	ChlorophyllContentmassbasis / Circularity / DryMass / FreshMass / LaminaDensity / LeafArea / LESPC2 / LMA / PeakAreas200PC2 / PeakAreas200PC3 / PeakAreas200PC5 / PeakAreas200PC6 / PeakAreas200PC7 / PeakAreas200PC8 / PEAKAREASPC1 / PEAKAREASPC10 / PEAKAREASPC5 / PEAKAREASPC7 / PEAKAREASPC9 / RelativeRatioRT11.78 / RelativeRatioRT4.21 / RelativeRatioRT4.42 / RelativeRatioRT4.6 / RelativeRatioRT4.98 / RelativeRatioRT5.28 / RelativeRatioRT7.47 / RelativeRatioRT7.58 / RelativeRatioRT8.11 / RelativeRatioRT8.21 / RelativeRatioRT8.51 / RelativeRatios200PC2 / RelativeRatios200PC3 / RelativeRatios200PC5 / RelativeRatios200PC6 / RelativeRatios200PC7 / RelativeRatios200PC8 / RelativeRatiosPC1 / RelativeRatiosPC10 / RelativeRatiosPC5 / RelativeRatiosPC7 / RelativeRatiosPC9 / RT11.78 / RT4.21 / RT4.42 / RT4.6 / RT4.98 / RT5.28 / RT7.47 / RT7.58 / RT8.11 / RT8.21 / RT8.51 / TrichomeDensity / WaterContent
10--2	98640446	98641029	Ha412HOChr10g0451071	hypothetical protein	NA	NA	10_251	Ha412HOChr10	10_251 kept	4	54	1082	RelativeRatioRT3.52 / RelativeRatioRT7.71 / RT3.52 / RT7.71	ChlorophyllContentmassbasis / Circularity / DryMass / FreshMass / LaminaDensity / LeafArea / LESPC2 / LMA / PeakAreas200PC2 / PeakAreas200PC3 / PeakAreas200PC5 / PeakAreas200PC6 / PeakAreas200PC7 / PeakAreas200PC8 / PEAKAREASPC1 / PEAKAREASPC10 / PEAKAREASPC5 / PEAKAREASPC7 / PEAKAREASPC9 / RelativeRatioRT11.78 / RelativeRatioRT4.21 / RelativeRatioRT4.42 / RelativeRatioRT4.6 / RelativeRatioRT4.98 / RelativeRatioRT5.28 / RelativeRatioRT7.47 / RelativeRatioRT7.58 / RelativeRatioRT8.11 / RelativeRatioRT8.21 / RelativeRatioRT8.51 / RelativeRatios200PC2 / RelativeRatios200PC3 / RelativeRatios200PC5 / RelativeRatios200PC6 / RelativeRatios200PC7 / RelativeRatios200PC8 / RelativeRatiosPC1 / RelativeRatiosPC10 / RelativeRatiosPC5 / RelativeRatiosPC7 / RelativeRatiosPC9 / RT11.78 / RT4.21 / RT4.42 / RT4.6 / RT4.98 / RT5.28 / RT7.47 / RT7.58 / RT8.11 / RT8.21 / RT8.51 / TrichomeDensity / WaterContent
10--2	98641036	98641708	Ha412HOChr10g0451081	hypothetical protein	NA	NA	10_251	Ha412HOChr10	10_251 kept	4	54	1082	RelativeRatioRT3.52 / RelativeRatioRT7.71 / RT3.52 / RT7.71	ChlorophyllContentmassbasis / Circularity / DryMass / FreshMass / LaminaDensity / LeafArea / LESPC2 / LMA / PeakAreas200PC2 / PeakAreas200PC3 / PeakAreas200PC5 / PeakAreas200PC6 / PeakAreas200PC7 / PeakAreas200PC8 / PEAKAREASPC1 / PEAKAREASPC10 / PEAKAREASPC5 / PEAKAREASPC7 / PEAKAREASPC9 / RelativeRatioRT11.78 / RelativeRatioRT4.21 / RelativeRatioRT4.42 / RelativeRatioRT4.6 / RelativeRatioRT4.98 / RelativeRatioRT5.28 / RelativeRatioRT7.47 / RelativeRatioRT7.58 / RelativeRatioRT8.11 / RelativeRatioRT8.21 / RelativeRatioRT8.51 / RelativeRatios200PC2 / RelativeRatios200PC3 / RelativeRatios200PC5 / RelativeRatios200PC6 / RelativeRatios200PC7 / RelativeRatios200PC8 / RelativeRatiosPC1 / RelativeRatiosPC10 / RelativeRatiosPC5 / RelativeRatiosPC7 / RelativeRatiosPC9 / RT11.78 / RT4.21 / RT4.42 / RT4.6 / RT4.98 / RT5.28 / RT7.47 / RT7.58 / RT8.11 / RT8.21 / RT8.51 / TrichomeDensity / WaterContent
10--2	98660454	98662700	Ha412HOChr10g0451091	hypothetical protein	NA	NA	10_251	Ha412HOChr10	10_251 kept	4	54	1082	RelativeRatioRT3.52 / RelativeRatioRT7.71 / RT3.52 / RT7.71	ChlorophyllContentmassbasis / Circularity / DryMass / FreshMass / LaminaDensity / LeafArea / LESPC2 / LMA / PeakAreas200PC2 / PeakAreas200PC3 / PeakAreas200PC5 / PeakAreas200PC6 / PeakAreas200PC7 / PeakAreas200PC8 / PEAKAREASPC1 / PEAKAREASPC10 / PEAKAREASPC5 / PEAKAREASPC7 / PEAKAREASPC9 / RelativeRatioRT11.78 / RelativeRatioRT4.21 / RelativeRatioRT4.42 / RelativeRatioRT4.6 / RelativeRatioRT4.98 / RelativeRatioRT5.28 / RelativeRatioRT7.47 / RelativeRatioRT7.58 / RelativeRatioRT8.11 / RelativeRatioRT8.21 / RelativeRatioRT8.51 / RelativeRatios200PC2 / RelativeRatios200PC3 / RelativeRatios200PC5 / RelativeRatios200PC6 / RelativeRatios200PC7 / RelativeRatios200PC8 / RelativeRatiosPC1 / RelativeRatiosPC10 / RelativeRatiosPC5 / RelativeRatiosPC7 / RelativeRatiosPC9 / RT11.78 / RT4.21 / RT4.42 / RT4.6 / RT4.98 / RT5.28 / RT7.47 / RT7.58 / RT8.11 / RT8.21 / RT8.51 / TrichomeDensity / WaterContent
10--2	98668716	98670682	Ha412HOChr10g0451101	hypothetical protein	NA	NA	10_251	Ha412HOChr10	10_251 kept	4	54	1082	RelativeRatioRT3.52 / RelativeRatioRT7.71 / RT3.52 / RT7.71	ChlorophyllContentmassbasis / Circularity / DryMass / FreshMass / LaminaDensity / LeafArea / LESPC2 / LMA / PeakAreas200PC2 / PeakAreas200PC3 / PeakAreas200PC5 / PeakAreas200PC6 / PeakAreas200PC7 / PeakAreas200PC8 / PEAKAREASPC1 / PEAKAREASPC10 / PEAKAREASPC5 / PEAKAREASPC7 / PEAKAREASPC9 / RelativeRatioRT11.78 / RelativeRatioRT4.21 / RelativeRatioRT4.42 / RelativeRatioRT4.6 / RelativeRatioRT4.98 / RelativeRatioRT5.28 / RelativeRatioRT7.47 / RelativeRatioRT7.58 / RelativeRatioRT8.11 / RelativeRatioRT8.21 / RelativeRatioRT8.51 / RelativeRatios200PC2 / RelativeRatios200PC3 / RelativeRatios200PC5 / RelativeRatios200PC6 / RelativeRatios200PC7 / RelativeRatios200PC8 / RelativeRatiosPC1 / RelativeRatiosPC10 / RelativeRatiosPC5 / RelativeRatiosPC7 / RelativeRatiosPC9 / RT11.78 / RT4.21 / RT4.42 / RT4.6 / RT4.98 / RT5.28 / RT7.47 / RT7.58 / RT8.11 / RT8.21 / RT8.51 / TrichomeDensity / WaterContent
10--2	99135645	99136850	Ha412HOChr10g0451121	hypothetical protein	GO:0003676,GO:0003964,GO:0004523,GO:0006278,GO:0015074,GO:0090502	NA	10_251	Ha412HOChr10	10_251 kept	4	54	1082	RelativeRatioRT3.52 / RelativeRatioRT7.71 / RT3.52 / RT7.71	ChlorophyllContentmassbasis / Circularity / DryMass / FreshMass / LaminaDensity / LeafArea / LESPC2 / LMA / PeakAreas200PC2 / PeakAreas200PC3 / PeakAreas200PC5 / PeakAreas200PC6 / PeakAreas200PC7 / PeakAreas200PC8 / PEAKAREASPC1 / PEAKAREASPC10 / PEAKAREASPC5 / PEAKAREASPC7 / PEAKAREASPC9 / RelativeRatioRT11.78 / RelativeRatioRT4.21 / RelativeRatioRT4.42 / RelativeRatioRT4.6 / RelativeRatioRT4.98 / RelativeRatioRT5.28 / RelativeRatioRT7.47 / RelativeRatioRT7.58 / RelativeRatioRT8.11 / RelativeRatioRT8.21 / RelativeRatioRT8.51 / RelativeRatios200PC2 / RelativeRatios200PC3 / RelativeRatios200PC5 / RelativeRatios200PC6 / RelativeRatios200PC7 / RelativeRatios200PC8 / RelativeRatiosPC1 / RelativeRatiosPC10 / RelativeRatiosPC5 / RelativeRatiosPC7 / RelativeRatiosPC9 / RT11.78 / RT4.21 / RT4.42 / RT4.6 / RT4.98 / RT5.28 / RT7.47 / RT7.58 / RT8.11 / RT8.21 / RT8.51 / TrichomeDensity / WaterContent
10--2	99302959	99309809	Ha412HOChr10g0451131	Putative ceramidase	GO:0005768,GO:0005802,GO:0016021,GO:0016811,GO:0006672	NA	10_251	Ha412HOChr10	10_251 kept	4	54	1082	RelativeRatioRT3.52 / RelativeRatioRT7.71 / RT3.52 / RT7.71	ChlorophyllContentmassbasis / Circularity / DryMass / FreshMass / LaminaDensity / LeafArea / LESPC2 / LMA / PeakAreas200PC2 / PeakAreas200PC3 / PeakAreas200PC5 / PeakAreas200PC6 / PeakAreas200PC7 / PeakAreas200PC8 / PEAKAREASPC1 / PEAKAREASPC10 / PEAKAREASPC5 / PEAKAREASPC7 / PEAKAREASPC9 / RelativeRatioRT11.78 / RelativeRatioRT4.21 / RelativeRatioRT4.42 / RelativeRatioRT4.6 / RelativeRatioRT4.98 / RelativeRatioRT5.28 / RelativeRatioRT7.47 / RelativeRatioRT7.58 / RelativeRatioRT8.11 / RelativeRatioRT8.21 / RelativeRatioRT8.51 / RelativeRatios200PC2 / RelativeRatios200PC3 / RelativeRatios200PC5 / RelativeRatios200PC6 / RelativeRatios200PC7 / RelativeRatios200PC8 / RelativeRatiosPC1 / RelativeRatiosPC10 / RelativeRatiosPC5 / RelativeRatiosPC7 / RelativeRatiosPC9 / RT11.78 / RT4.21 / RT4.42 / RT4.6 / RT4.98 / RT5.28 / RT7.47 / RT7.58 / RT8.11 / RT8.21 / RT8.51 / TrichomeDensity / WaterContent
10--2	99397904	99398398	Ha412HOChr10g0451141	hypothetical protein	GO:0005829,GO:0003730,GO:0044212,GO:0046872,GO:0061158	NA	10_251	Ha412HOChr10	10_251 kept	4	54	1082	RelativeRatioRT3.52 / RelativeRatioRT7.71 / RT3.52 / RT7.71	ChlorophyllContentmassbasis / Circularity / DryMass / FreshMass / LaminaDensity / LeafArea / LESPC2 / LMA / PeakAreas200PC2 / PeakAreas200PC3 / PeakAreas200PC5 / PeakAreas200PC6 / PeakAreas200PC7 / PeakAreas200PC8 / PEAKAREASPC1 / PEAKAREASPC10 / PEAKAREASPC5 / PEAKAREASPC7 / PEAKAREASPC9 / RelativeRatioRT11.78 / RelativeRatioRT4.21 / RelativeRatioRT4.42 / RelativeRatioRT4.6 / RelativeRatioRT4.98 / RelativeRatioRT5.28 / RelativeRatioRT7.47 / RelativeRatioRT7.58 / RelativeRatioRT8.11 / RelativeRatioRT8.21 / RelativeRatioRT8.51 / RelativeRatios200PC2 / RelativeRatios200PC3 / RelativeRatios200PC5 / RelativeRatios200PC6 / RelativeRatios200PC7 / RelativeRatios200PC8 / RelativeRatiosPC1 / RelativeRatiosPC10 / RelativeRatiosPC5 / RelativeRatiosPC7 / RelativeRatiosPC9 / RT11.78 / RT4.21 / RT4.42 / RT4.6 / RT4.98 / RT5.28 / RT7.47 / RT7.58 / RT8.11 / RT8.21 / RT8.51 / TrichomeDensity / WaterContent
10--2	99447559	99450998	Ha412HOChr10g0451151	Putative alpha,alpha-trehalose-phosphate synthase (UDP-forming)	GO:0005829,GO:0003825,GO:0004805,GO:0005992,GO:0016311,GO:0070413	2.4.1.15	10_251	Ha412HOChr10	10_251 kept	4	54	1082	RelativeRatioRT3.52 / RelativeRatioRT7.71 / RT3.52 / RT7.71	ChlorophyllContentmassbasis / Circularity / DryMass / FreshMass / LaminaDensity / LeafArea / LESPC2 / LMA / PeakAreas200PC2 / PeakAreas200PC3 / PeakAreas200PC5 / PeakAreas200PC6 / PeakAreas200PC7 / PeakAreas200PC8 / PEAKAREASPC1 / PEAKAREASPC10 / PEAKAREASPC5 / PEAKAREASPC7 / PEAKAREASPC9 / RelativeRatioRT11.78 / RelativeRatioRT4.21 / RelativeRatioRT4.42 / RelativeRatioRT4.6 / RelativeRatioRT4.98 / RelativeRatioRT5.28 / RelativeRatioRT7.47 / RelativeRatioRT7.58 / RelativeRatioRT8.11 / RelativeRatioRT8.21 / RelativeRatioRT8.51 / RelativeRatios200PC2 / RelativeRatios200PC3 / RelativeRatios200PC5 / RelativeRatios200PC6 / RelativeRatios200PC7 / RelativeRatios200PC8 / RelativeRatiosPC1 / RelativeRatiosPC10 / RelativeRatiosPC5 / RelativeRatiosPC7 / RelativeRatiosPC9 / RT11.78 / RT4.21 / RT4.42 / RT4.6 / RT4.98 / RT5.28 / RT7.47 / RT7.58 / RT8.11 / RT8.21 / RT8.51 / TrichomeDensity / WaterContent
10--2	99480487	99486286	Ha412HOChr10g0451161	Putative RNA recognition motif domain, DnaJ domain, RNA-binding domain superfamily	GO:0003723	NA	10_251	Ha412HOChr10	10_251 kept	4	54	1082	RelativeRatioRT3.52 / RelativeRatioRT7.71 / RT3.52 / RT7.71	ChlorophyllContentmassbasis / Circularity / DryMass / FreshMass / LaminaDensity / LeafArea / LESPC2 / LMA / PeakAreas200PC2 / PeakAreas200PC3 / PeakAreas200PC5 / PeakAreas200PC6 / PeakAreas200PC7 / PeakAreas200PC8 / PEAKAREASPC1 / PEAKAREASPC10 / PEAKAREASPC5 / PEAKAREASPC7 / PEAKAREASPC9 / RelativeRatioRT11.78 / RelativeRatioRT4.21 / RelativeRatioRT4.42 / RelativeRatioRT4.6 / RelativeRatioRT4.98 / RelativeRatioRT5.28 / RelativeRatioRT7.47 / RelativeRatioRT7.58 / RelativeRatioRT8.11 / RelativeRatioRT8.21 / RelativeRatioRT8.51 / RelativeRatios200PC2 / RelativeRatios200PC3 / RelativeRatios200PC5 / RelativeRatios200PC6 / RelativeRatios200PC7 / RelativeRatios200PC8 / RelativeRatiosPC1 / RelativeRatiosPC10 / RelativeRatiosPC5 / RelativeRatiosPC7 / RelativeRatiosPC9 / RT11.78 / RT4.21 / RT4.42 / RT4.6 / RT4.98 / RT5.28 / RT7.47 / RT7.58 / RT8.11 / RT8.21 / RT8.51 / TrichomeDensity / WaterContent
10--2	99484681	99485582	Ha412HOChr10g0451171	hypothetical protein	NA	NA	10_251	Ha412HOChr10	10_251 kept	4	54	1082	RelativeRatioRT3.52 / RelativeRatioRT7.71 / RT3.52 / RT7.71	ChlorophyllContentmassbasis / Circularity / DryMass / FreshMass / LaminaDensity / LeafArea / LESPC2 / LMA / PeakAreas200PC2 / PeakAreas200PC3 / PeakAreas200PC5 / PeakAreas200PC6 / PeakAreas200PC7 / PeakAreas200PC8 / PEAKAREASPC1 / PEAKAREASPC10 / PEAKAREASPC5 / PEAKAREASPC7 / PEAKAREASPC9 / RelativeRatioRT11.78 / RelativeRatioRT4.21 / RelativeRatioRT4.42 / RelativeRatioRT4.6 / RelativeRatioRT4.98 / RelativeRatioRT5.28 / RelativeRatioRT7.47 / RelativeRatioRT7.58 / RelativeRatioRT8.11 / RelativeRatioRT8.21 / RelativeRatioRT8.51 / RelativeRatios200PC2 / RelativeRatios200PC3 / RelativeRatios200PC5 / RelativeRatios200PC6 / RelativeRatios200PC7 / RelativeRatios200PC8 / RelativeRatiosPC1 / RelativeRatiosPC10 / RelativeRatiosPC5 / RelativeRatiosPC7 / RelativeRatiosPC9 / RT11.78 / RT4.21 / RT4.42 / RT4.6 / RT4.98 / RT5.28 / RT7.47 / RT7.58 / RT8.11 / RT8.21 / RT8.51 / TrichomeDensity / WaterContent
10--2	99487059	99493771	Ha412HOChr10g0451181	Putative protein translocase complex, SecE/Sec61-gamma subunit	GO:0000159,GO:0016021,GO:0019888,GO:0006605,GO:0007165,GO:0043666	NA	10_251	Ha412HOChr10	10_251 kept	4	54	1082	RelativeRatioRT3.52 / RelativeRatioRT7.71 / RT3.52 / RT7.71	ChlorophyllContentmassbasis / Circularity / DryMass / FreshMass / LaminaDensity / LeafArea / LESPC2 / LMA / PeakAreas200PC2 / PeakAreas200PC3 / PeakAreas200PC5 / PeakAreas200PC6 / PeakAreas200PC7 / PeakAreas200PC8 / PEAKAREASPC1 / PEAKAREASPC10 / PEAKAREASPC5 / PEAKAREASPC7 / PEAKAREASPC9 / RelativeRatioRT11.78 / RelativeRatioRT4.21 / RelativeRatioRT4.42 / RelativeRatioRT4.6 / RelativeRatioRT4.98 / RelativeRatioRT5.28 / RelativeRatioRT7.47 / RelativeRatioRT7.58 / RelativeRatioRT8.11 / RelativeRatioRT8.21 / RelativeRatioRT8.51 / RelativeRatios200PC2 / RelativeRatios200PC3 / RelativeRatios200PC5 / RelativeRatios200PC6 / RelativeRatios200PC7 / RelativeRatios200PC8 / RelativeRatiosPC1 / RelativeRatiosPC10 / RelativeRatiosPC5 / RelativeRatiosPC7 / RelativeRatiosPC9 / RT11.78 / RT4.21 / RT4.42 / RT4.6 / RT4.98 / RT5.28 / RT7.47 / RT7.58 / RT8.11 / RT8.21 / RT8.51 / TrichomeDensity / WaterContent
10--2	99604364	99607400	Ha412HOChr10g0451191	Putative protein kinase RLK-Pelle-LRR-XI-1 family	GO:0005737,GO:0005886,GO:0016021,GO:0004177,GO:0004674,GO:0005524,GO:0006468,GO:0006508	2.7.11.1	10_251	Ha412HOChr10	10_251 kept	4	54	1082	RelativeRatioRT3.52 / RelativeRatioRT7.71 / RT3.52 / RT7.71	ChlorophyllContentmassbasis / Circularity / DryMass / FreshMass / LaminaDensity / LeafArea / LESPC2 / LMA / PeakAreas200PC2 / PeakAreas200PC3 / PeakAreas200PC5 / PeakAreas200PC6 / PeakAreas200PC7 / PeakAreas200PC8 / PEAKAREASPC1 / PEAKAREASPC10 / PEAKAREASPC5 / PEAKAREASPC7 / PEAKAREASPC9 / RelativeRatioRT11.78 / RelativeRatioRT4.21 / RelativeRatioRT4.42 / RelativeRatioRT4.6 / RelativeRatioRT4.98 / RelativeRatioRT5.28 / RelativeRatioRT7.47 / RelativeRatioRT7.58 / RelativeRatioRT8.11 / RelativeRatioRT8.21 / RelativeRatioRT8.51 / RelativeRatios200PC2 / RelativeRatios200PC3 / RelativeRatios200PC5 / RelativeRatios200PC6 / RelativeRatios200PC7 / RelativeRatios200PC8 / RelativeRatiosPC1 / RelativeRatiosPC10 / RelativeRatiosPC5 / RelativeRatiosPC7 / RelativeRatiosPC9 / RT11.78 / RT4.21 / RT4.42 / RT4.6 / RT4.98 / RT5.28 / RT7.47 / RT7.58 / RT8.11 / RT8.21 / RT8.51 / TrichomeDensity / WaterContent
10--2	99663432	99667597	Ha412HOChr10g0451201	hypothetical protein	NA	NA	10_251	Ha412HOChr10	10_251 kept	4	54	1082	RelativeRatioRT3.52 / RelativeRatioRT7.71 / RT3.52 / RT7.71	ChlorophyllContentmassbasis / Circularity / DryMass / FreshMass / LaminaDensity / LeafArea / LESPC2 / LMA / PeakAreas200PC2 / PeakAreas200PC3 / PeakAreas200PC5 / PeakAreas200PC6 / PeakAreas200PC7 / PeakAreas200PC8 / PEAKAREASPC1 / PEAKAREASPC10 / PEAKAREASPC5 / PEAKAREASPC7 / PEAKAREASPC9 / RelativeRatioRT11.78 / RelativeRatioRT4.21 / RelativeRatioRT4.42 / RelativeRatioRT4.6 / RelativeRatioRT4.98 / RelativeRatioRT5.28 / RelativeRatioRT7.47 / RelativeRatioRT7.58 / RelativeRatioRT8.11 / RelativeRatioRT8.21 / RelativeRatioRT8.51 / RelativeRatios200PC2 / RelativeRatios200PC3 / RelativeRatios200PC5 / RelativeRatios200PC6 / RelativeRatios200PC7 / RelativeRatios200PC8 / RelativeRatiosPC1 / RelativeRatiosPC10 / RelativeRatiosPC5 / RelativeRatiosPC7 / RelativeRatiosPC9 / RT11.78 / RT4.21 / RT4.42 / RT4.6 / RT4.98 / RT5.28 / RT7.47 / RT7.58 / RT8.11 / RT8.21 / RT8.51 / TrichomeDensity / WaterContent
10--2	99668476	99673377	Ha412HOChr10g0451211	hypothetical protein	NA	NA	10_251	Ha412HOChr10	10_251 kept	4	54	1082	RelativeRatioRT3.52 / RelativeRatioRT7.71 / RT3.52 / RT7.71	ChlorophyllContentmassbasis / Circularity / DryMass / FreshMass / LaminaDensity / LeafArea / LESPC2 / LMA / PeakAreas200PC2 / PeakAreas200PC3 / PeakAreas200PC5 / PeakAreas200PC6 / PeakAreas200PC7 / PeakAreas200PC8 / PEAKAREASPC1 / PEAKAREASPC10 / PEAKAREASPC5 / PEAKAREASPC7 / PEAKAREASPC9 / RelativeRatioRT11.78 / RelativeRatioRT4.21 / RelativeRatioRT4.42 / RelativeRatioRT4.6 / RelativeRatioRT4.98 / RelativeRatioRT5.28 / RelativeRatioRT7.47 / RelativeRatioRT7.58 / RelativeRatioRT8.11 / RelativeRatioRT8.21 / RelativeRatioRT8.51 / RelativeRatios200PC2 / RelativeRatios200PC3 / RelativeRatios200PC5 / RelativeRatios200PC6 / RelativeRatios200PC7 / RelativeRatios200PC8 / RelativeRatiosPC1 / RelativeRatiosPC10 / RelativeRatiosPC5 / RelativeRatiosPC7 / RelativeRatiosPC9 / RT11.78 / RT4.21 / RT4.42 / RT4.6 / RT4.98 / RT5.28 / RT7.47 / RT7.58 / RT8.11 / RT8.21 / RT8.51 / TrichomeDensity / WaterContent
10--2	99671135	99671330	Ha412HOChr10g0451221	hypothetical protein	NA	NA	10_251	Ha412HOChr10	10_251 kept	4	54	1082	RelativeRatioRT3.52 / RelativeRatioRT7.71 / RT3.52 / RT7.71	ChlorophyllContentmassbasis / Circularity / DryMass / FreshMass / LaminaDensity / LeafArea / LESPC2 / LMA / PeakAreas200PC2 / PeakAreas200PC3 / PeakAreas200PC5 / PeakAreas200PC6 / PeakAreas200PC7 / PeakAreas200PC8 / PEAKAREASPC1 / PEAKAREASPC10 / PEAKAREASPC5 / PEAKAREASPC7 / PEAKAREASPC9 / RelativeRatioRT11.78 / RelativeRatioRT4.21 / RelativeRatioRT4.42 / RelativeRatioRT4.6 / RelativeRatioRT4.98 / RelativeRatioRT5.28 / RelativeRatioRT7.47 / RelativeRatioRT7.58 / RelativeRatioRT8.11 / RelativeRatioRT8.21 / RelativeRatioRT8.51 / RelativeRatios200PC2 / RelativeRatios200PC3 / RelativeRatios200PC5 / RelativeRatios200PC6 / RelativeRatios200PC7 / RelativeRatios200PC8 / RelativeRatiosPC1 / RelativeRatiosPC10 / RelativeRatiosPC5 / RelativeRatiosPC7 / RelativeRatiosPC9 / RT11.78 / RT4.21 / RT4.42 / RT4.6 / RT4.98 / RT5.28 / RT7.47 / RT7.58 / RT8.11 / RT8.21 / RT8.51 / TrichomeDensity / WaterContent
10--2	99767954	99769024	Ha412HOChr10g0451231	Putative EGF-like domain, wall-associated receptor kinase, galacturonan-binding protein	GO:0009705,GO:0016021,GO:0004674,GO:0005509,GO:0005524,GO:0022857,GO:0030247,GO:0006468,GO:0008643,GO:0009624,GO:0055085	NA	10_251	Ha412HOChr10	10_251 kept	4	54	1082	RelativeRatioRT3.52 / RelativeRatioRT7.71 / RT3.52 / RT7.71	ChlorophyllContentmassbasis / Circularity / DryMass / FreshMass / LaminaDensity / LeafArea / LESPC2 / LMA / PeakAreas200PC2 / PeakAreas200PC3 / PeakAreas200PC5 / PeakAreas200PC6 / PeakAreas200PC7 / PeakAreas200PC8 / PEAKAREASPC1 / PEAKAREASPC10 / PEAKAREASPC5 / PEAKAREASPC7 / PEAKAREASPC9 / RelativeRatioRT11.78 / RelativeRatioRT4.21 / RelativeRatioRT4.42 / RelativeRatioRT4.6 / RelativeRatioRT4.98 / RelativeRatioRT5.28 / RelativeRatioRT7.47 / RelativeRatioRT7.58 / RelativeRatioRT8.11 / RelativeRatioRT8.21 / RelativeRatioRT8.51 / RelativeRatios200PC2 / RelativeRatios200PC3 / RelativeRatios200PC5 / RelativeRatios200PC6 / RelativeRatios200PC7 / RelativeRatios200PC8 / RelativeRatiosPC1 / RelativeRatiosPC10 / RelativeRatiosPC5 / RelativeRatiosPC7 / RelativeRatiosPC9 / RT11.78 / RT4.21 / RT4.42 / RT4.6 / RT4.98 / RT5.28 / RT7.47 / RT7.58 / RT8.11 / RT8.21 / RT8.51 / TrichomeDensity / WaterContent
10--2	99769026	99769626	Ha412HOChr10g0451241	hypothetical protein	GO:0003677	NA	10_251	Ha412HOChr10	10_251 kept	4	54	1082	RelativeRatioRT3.52 / RelativeRatioRT7.71 / RT3.52 / RT7.71	ChlorophyllContentmassbasis / Circularity / DryMass / FreshMass / LaminaDensity / LeafArea / LESPC2 / LMA / PeakAreas200PC2 / PeakAreas200PC3 / PeakAreas200PC5 / PeakAreas200PC6 / PeakAreas200PC7 / PeakAreas200PC8 / PEAKAREASPC1 / PEAKAREASPC10 / PEAKAREASPC5 / PEAKAREASPC7 / PEAKAREASPC9 / RelativeRatioRT11.78 / RelativeRatioRT4.21 / RelativeRatioRT4.42 / RelativeRatioRT4.6 / RelativeRatioRT4.98 / RelativeRatioRT5.28 / RelativeRatioRT7.47 / RelativeRatioRT7.58 / RelativeRatioRT8.11 / RelativeRatioRT8.21 / RelativeRatioRT8.51 / RelativeRatios200PC2 / RelativeRatios200PC3 / RelativeRatios200PC5 / RelativeRatios200PC6 / RelativeRatios200PC7 / RelativeRatios200PC8 / RelativeRatiosPC1 / RelativeRatiosPC10 / RelativeRatiosPC5 / RelativeRatiosPC7 / RelativeRatiosPC9 / RT11.78 / RT4.21 / RT4.42 / RT4.6 / RT4.98 / RT5.28 / RT7.47 / RT7.58 / RT8.11 / RT8.21 / RT8.51 / TrichomeDensity / WaterContent
10--2	99769631	99770137	Ha412HOChr10g0451251	hypothetical protein	GO:0003677	NA	10_251	Ha412HOChr10	10_251 kept	4	54	1082	RelativeRatioRT3.52 / RelativeRatioRT7.71 / RT3.52 / RT7.71	ChlorophyllContentmassbasis / Circularity / DryMass / FreshMass / LaminaDensity / LeafArea / LESPC2 / LMA / PeakAreas200PC2 / PeakAreas200PC3 / PeakAreas200PC5 / PeakAreas200PC6 / PeakAreas200PC7 / PeakAreas200PC8 / PEAKAREASPC1 / PEAKAREASPC10 / PEAKAREASPC5 / PEAKAREASPC7 / PEAKAREASPC9 / RelativeRatioRT11.78 / RelativeRatioRT4.21 / RelativeRatioRT4.42 / RelativeRatioRT4.6 / RelativeRatioRT4.98 / RelativeRatioRT5.28 / RelativeRatioRT7.47 / RelativeRatioRT7.58 / RelativeRatioRT8.11 / RelativeRatioRT8.21 / RelativeRatioRT8.51 / RelativeRatios200PC2 / RelativeRatios200PC3 / RelativeRatios200PC5 / RelativeRatios200PC6 / RelativeRatios200PC7 / RelativeRatios200PC8 / RelativeRatiosPC1 / RelativeRatiosPC10 / RelativeRatiosPC5 / RelativeRatiosPC7 / RelativeRatiosPC9 / RT11.78 / RT4.21 / RT4.42 / RT4.6 / RT4.98 / RT5.28 / RT7.47 / RT7.58 / RT8.11 / RT8.21 / RT8.51 / TrichomeDensity / WaterContent
10--2	99771590	99773177	Ha412HOChr10g0451261	hypothetical protein	NA	NA	10_251	Ha412HOChr10	10_251 kept	4	54	1082	RelativeRatioRT3.52 / RelativeRatioRT7.71 / RT3.52 / RT7.71	ChlorophyllContentmassbasis / Circularity / DryMass / FreshMass / LaminaDensity / LeafArea / LESPC2 / LMA / PeakAreas200PC2 / PeakAreas200PC3 / PeakAreas200PC5 / PeakAreas200PC6 / PeakAreas200PC7 / PeakAreas200PC8 / PEAKAREASPC1 / PEAKAREASPC10 / PEAKAREASPC5 / PEAKAREASPC7 / PEAKAREASPC9 / RelativeRatioRT11.78 / RelativeRatioRT4.21 / RelativeRatioRT4.42 / RelativeRatioRT4.6 / RelativeRatioRT4.98 / RelativeRatioRT5.28 / RelativeRatioRT7.47 / RelativeRatioRT7.58 / RelativeRatioRT8.11 / RelativeRatioRT8.21 / RelativeRatioRT8.51 / RelativeRatios200PC2 / RelativeRatios200PC3 / RelativeRatios200PC5 / RelativeRatios200PC6 / RelativeRatios200PC7 / RelativeRatios200PC8 / RelativeRatiosPC1 / RelativeRatiosPC10 / RelativeRatiosPC5 / RelativeRatiosPC7 / RelativeRatiosPC9 / RT11.78 / RT4.21 / RT4.42 / RT4.6 / RT4.98 / RT5.28 / RT7.47 / RT7.58 / RT8.11 / RT8.21 / RT8.51 / TrichomeDensity / WaterContent
10--2	99772115	99780212	Ha412HOChr10g0451271	hypothetical protein	NA	NA	10_251	Ha412HOChr10	10_251 kept	4	54	1082	RelativeRatioRT3.52 / RelativeRatioRT7.71 / RT3.52 / RT7.71	ChlorophyllContentmassbasis / Circularity / DryMass / FreshMass / LaminaDensity / LeafArea / LESPC2 / LMA / PeakAreas200PC2 / PeakAreas200PC3 / PeakAreas200PC5 / PeakAreas200PC6 / PeakAreas200PC7 / PeakAreas200PC8 / PEAKAREASPC1 / PEAKAREASPC10 / PEAKAREASPC5 / PEAKAREASPC7 / PEAKAREASPC9 / RelativeRatioRT11.78 / RelativeRatioRT4.21 / RelativeRatioRT4.42 / RelativeRatioRT4.6 / RelativeRatioRT4.98 / RelativeRatioRT5.28 / RelativeRatioRT7.47 / RelativeRatioRT7.58 / RelativeRatioRT8.11 / RelativeRatioRT8.21 / RelativeRatioRT8.51 / RelativeRatios200PC2 / RelativeRatios200PC3 / RelativeRatios200PC5 / RelativeRatios200PC6 / RelativeRatios200PC7 / RelativeRatios200PC8 / RelativeRatiosPC1 / RelativeRatiosPC10 / RelativeRatiosPC5 / RelativeRatiosPC7 / RelativeRatiosPC9 / RT11.78 / RT4.21 / RT4.42 / RT4.6 / RT4.98 / RT5.28 / RT7.47 / RT7.58 / RT8.11 / RT8.21 / RT8.51 / TrichomeDensity / WaterContent
10--2	99840755	99840976	Ha412HOChr10g0451281	hypothetical protein	NA	NA	10_251	Ha412HOChr10	10_251 kept	4	54	1082	RelativeRatioRT3.52 / RelativeRatioRT7.71 / RT3.52 / RT7.71	ChlorophyllContentmassbasis / Circularity / DryMass / FreshMass / LaminaDensity / LeafArea / LESPC2 / LMA / PeakAreas200PC2 / PeakAreas200PC3 / PeakAreas200PC5 / PeakAreas200PC6 / PeakAreas200PC7 / PeakAreas200PC8 / PEAKAREASPC1 / PEAKAREASPC10 / PEAKAREASPC5 / PEAKAREASPC7 / PEAKAREASPC9 / RelativeRatioRT11.78 / RelativeRatioRT4.21 / RelativeRatioRT4.42 / RelativeRatioRT4.6 / RelativeRatioRT4.98 / RelativeRatioRT5.28 / RelativeRatioRT7.47 / RelativeRatioRT7.58 / RelativeRatioRT8.11 / RelativeRatioRT8.21 / RelativeRatioRT8.51 / RelativeRatios200PC2 / RelativeRatios200PC3 / RelativeRatios200PC5 / RelativeRatios200PC6 / RelativeRatios200PC7 / RelativeRatios200PC8 / RelativeRatiosPC1 / RelativeRatiosPC10 / RelativeRatiosPC5 / RelativeRatiosPC7 / RelativeRatiosPC9 / RT11.78 / RT4.21 / RT4.42 / RT4.6 / RT4.98 / RT5.28 / RT7.47 / RT7.58 / RT8.11 / RT8.21 / RT8.51 / TrichomeDensity / WaterContent
10--2	99841844	99847492	Ha412HOChr10g0451291	hypothetical protein	NA	NA	10_251	Ha412HOChr10	10_251 kept	4	54	1082	RelativeRatioRT3.52 / RelativeRatioRT7.71 / RT3.52 / RT7.71	ChlorophyllContentmassbasis / Circularity / DryMass / FreshMass / LaminaDensity / LeafArea / LESPC2 / LMA / PeakAreas200PC2 / PeakAreas200PC3 / PeakAreas200PC5 / PeakAreas200PC6 / PeakAreas200PC7 / PeakAreas200PC8 / PEAKAREASPC1 / PEAKAREASPC10 / PEAKAREASPC5 / PEAKAREASPC7 / PEAKAREASPC9 / RelativeRatioRT11.78 / RelativeRatioRT4.21 / RelativeRatioRT4.42 / RelativeRatioRT4.6 / RelativeRatioRT4.98 / RelativeRatioRT5.28 / RelativeRatioRT7.47 / RelativeRatioRT7.58 / RelativeRatioRT8.11 / RelativeRatioRT8.21 / RelativeRatioRT8.51 / RelativeRatios200PC2 / RelativeRatios200PC3 / RelativeRatios200PC5 / RelativeRatios200PC6 / RelativeRatios200PC7 / RelativeRatios200PC8 / RelativeRatiosPC1 / RelativeRatiosPC10 / RelativeRatiosPC5 / RelativeRatiosPC7 / RelativeRatiosPC9 / RT11.78 / RT4.21 / RT4.42 / RT4.6 / RT4.98 / RT5.28 / RT7.47 / RT7.58 / RT8.11 / RT8.21 / RT8.51 / TrichomeDensity / WaterContent
10--2	100026855	100028081	Ha412HOChr10g0451321	hypothetical protein	NA	NA	10_251	Ha412HOChr10	10_251 kept	4	54	1082	RelativeRatioRT3.52 / RelativeRatioRT7.71 / RT3.52 / RT7.71	ChlorophyllContentmassbasis / Circularity / DryMass / FreshMass / LaminaDensity / LeafArea / LESPC2 / LMA / PeakAreas200PC2 / PeakAreas200PC3 / PeakAreas200PC5 / PeakAreas200PC6 / PeakAreas200PC7 / PeakAreas200PC8 / PEAKAREASPC1 / PEAKAREASPC10 / PEAKAREASPC5 / PEAKAREASPC7 / PEAKAREASPC9 / RelativeRatioRT11.78 / RelativeRatioRT4.21 / RelativeRatioRT4.42 / RelativeRatioRT4.6 / RelativeRatioRT4.98 / RelativeRatioRT5.28 / RelativeRatioRT7.47 / RelativeRatioRT7.58 / RelativeRatioRT8.11 / RelativeRatioRT8.21 / RelativeRatioRT8.51 / RelativeRatios200PC2 / RelativeRatios200PC3 / RelativeRatios200PC5 / RelativeRatios200PC6 / RelativeRatios200PC7 / RelativeRatios200PC8 / RelativeRatiosPC1 / RelativeRatiosPC10 / RelativeRatiosPC5 / RelativeRatiosPC7 / RelativeRatiosPC9 / RT11.78 / RT4.21 / RT4.42 / RT4.6 / RT4.98 / RT5.28 / RT7.47 / RT7.58 / RT8.11 / RT8.21 / RT8.51 / TrichomeDensity / WaterContent
10--2	100056195	100059886	Ha412HOChr10g0451331	hypothetical protein	NA	NA	10_251	Ha412HOChr10	10_251 kept	4	54	1082	RelativeRatioRT3.52 / RelativeRatioRT7.71 / RT3.52 / RT7.71	ChlorophyllContentmassbasis / Circularity / DryMass / FreshMass / LaminaDensity / LeafArea / LESPC2 / LMA / PeakAreas200PC2 / PeakAreas200PC3 / PeakAreas200PC5 / PeakAreas200PC6 / PeakAreas200PC7 / PeakAreas200PC8 / PEAKAREASPC1 / PEAKAREASPC10 / PEAKAREASPC5 / PEAKAREASPC7 / PEAKAREASPC9 / RelativeRatioRT11.78 / RelativeRatioRT4.21 / RelativeRatioRT4.42 / RelativeRatioRT4.6 / RelativeRatioRT4.98 / RelativeRatioRT5.28 / RelativeRatioRT7.47 / RelativeRatioRT7.58 / RelativeRatioRT8.11 / RelativeRatioRT8.21 / RelativeRatioRT8.51 / RelativeRatios200PC2 / RelativeRatios200PC3 / RelativeRatios200PC5 / RelativeRatios200PC6 / RelativeRatios200PC7 / RelativeRatios200PC8 / RelativeRatiosPC1 / RelativeRatiosPC10 / RelativeRatiosPC5 / RelativeRatiosPC7 / RelativeRatiosPC9 / RT11.78 / RT4.21 / RT4.42 / RT4.6 / RT4.98 / RT5.28 / RT7.47 / RT7.58 / RT8.11 / RT8.21 / RT8.51 / TrichomeDensity / WaterContent
10--2	100078943	100079317	Ha412HOChr10g0451341	Putative ABC-type phosphate transporter	GO:0016021,GO:0005315,GO:0015415,GO:0035435,GO:0099133	7.3.2.1	10_251	Ha412HOChr10	10_251 kept	4	54	1082	RelativeRatioRT3.52 / RelativeRatioRT7.71 / RT3.52 / RT7.71	ChlorophyllContentmassbasis / Circularity / DryMass / FreshMass / LaminaDensity / LeafArea / LESPC2 / LMA / PeakAreas200PC2 / PeakAreas200PC3 / PeakAreas200PC5 / PeakAreas200PC6 / PeakAreas200PC7 / PeakAreas200PC8 / PEAKAREASPC1 / PEAKAREASPC10 / PEAKAREASPC5 / PEAKAREASPC7 / PEAKAREASPC9 / RelativeRatioRT11.78 / RelativeRatioRT4.21 / RelativeRatioRT4.42 / RelativeRatioRT4.6 / RelativeRatioRT4.98 / RelativeRatioRT5.28 / RelativeRatioRT7.47 / RelativeRatioRT7.58 / RelativeRatioRT8.11 / RelativeRatioRT8.21 / RelativeRatioRT8.51 / RelativeRatios200PC2 / RelativeRatios200PC3 / RelativeRatios200PC5 / RelativeRatios200PC6 / RelativeRatios200PC7 / RelativeRatios200PC8 / RelativeRatiosPC1 / RelativeRatiosPC10 / RelativeRatiosPC5 / RelativeRatiosPC7 / RelativeRatiosPC9 / RT11.78 / RT4.21 / RT4.42 / RT4.6 / RT4.98 / RT5.28 / RT7.47 / RT7.58 / RT8.11 / RT8.21 / RT8.51 / TrichomeDensity / WaterContent
10--2	100093918	100098174	Ha412HOChr10g0451351	Putative protein-serine/threonine phosphatase	GO:0016021,GO:0004722,GO:0046872,GO:0006470	3.1.3.16	10_251	Ha412HOChr10	10_251 kept	4	54	1082	RelativeRatioRT3.52 / RelativeRatioRT7.71 / RT3.52 / RT7.71	ChlorophyllContentmassbasis / Circularity / DryMass / FreshMass / LaminaDensity / LeafArea / LESPC2 / LMA / PeakAreas200PC2 / PeakAreas200PC3 / PeakAreas200PC5 / PeakAreas200PC6 / PeakAreas200PC7 / PeakAreas200PC8 / PEAKAREASPC1 / PEAKAREASPC10 / PEAKAREASPC5 / PEAKAREASPC7 / PEAKAREASPC9 / RelativeRatioRT11.78 / RelativeRatioRT4.21 / RelativeRatioRT4.42 / RelativeRatioRT4.6 / RelativeRatioRT4.98 / RelativeRatioRT5.28 / RelativeRatioRT7.47 / RelativeRatioRT7.58 / RelativeRatioRT8.11 / RelativeRatioRT8.21 / RelativeRatioRT8.51 / RelativeRatios200PC2 / RelativeRatios200PC3 / RelativeRatios200PC5 / RelativeRatios200PC6 / RelativeRatios200PC7 / RelativeRatios200PC8 / RelativeRatiosPC1 / RelativeRatiosPC10 / RelativeRatiosPC5 / RelativeRatiosPC7 / RelativeRatiosPC9 / RT11.78 / RT4.21 / RT4.42 / RT4.6 / RT4.98 / RT5.28 / RT7.47 / RT7.58 / RT8.11 / RT8.21 / RT8.51 / TrichomeDensity / WaterContent
10--2	100258136	100259755	Ha412HOChr10g0451371	hypothetical protein	NA	NA	10_251	Ha412HOChr10	10_251 kept	4	54	1082	RelativeRatioRT3.52 / RelativeRatioRT7.71 / RT3.52 / RT7.71	ChlorophyllContentmassbasis / Circularity / DryMass / FreshMass / LaminaDensity / LeafArea / LESPC2 / LMA / PeakAreas200PC2 / PeakAreas200PC3 / PeakAreas200PC5 / PeakAreas200PC6 / PeakAreas200PC7 / PeakAreas200PC8 / PEAKAREASPC1 / PEAKAREASPC10 / PEAKAREASPC5 / PEAKAREASPC7 / PEAKAREASPC9 / RelativeRatioRT11.78 / RelativeRatioRT4.21 / RelativeRatioRT4.42 / RelativeRatioRT4.6 / RelativeRatioRT4.98 / RelativeRatioRT5.28 / RelativeRatioRT7.47 / RelativeRatioRT7.58 / RelativeRatioRT8.11 / RelativeRatioRT8.21 / RelativeRatioRT8.51 / RelativeRatios200PC2 / RelativeRatios200PC3 / RelativeRatios200PC5 / RelativeRatios200PC6 / RelativeRatios200PC7 / RelativeRatios200PC8 / RelativeRatiosPC1 / RelativeRatiosPC10 / RelativeRatiosPC5 / RelativeRatiosPC7 / RelativeRatiosPC9 / RT11.78 / RT4.21 / RT4.42 / RT4.6 / RT4.98 / RT5.28 / RT7.47 / RT7.58 / RT8.11 / RT8.21 / RT8.51 / TrichomeDensity / WaterContent
10--2	100260408	100261718	Ha412HOChr10g0451381	Putative transcription factor interactor and regulator CCHC(Zn) family	GO:0003676,GO:0003964,GO:0004190,GO:0008270,GO:0006278,GO:0006508,GO:0015074	NA	10_251	Ha412HOChr10	10_251 kept	4	54	1082	RelativeRatioRT3.52 / RelativeRatioRT7.71 / RT3.52 / RT7.71	ChlorophyllContentmassbasis / Circularity / DryMass / FreshMass / LaminaDensity / LeafArea / LESPC2 / LMA / PeakAreas200PC2 / PeakAreas200PC3 / PeakAreas200PC5 / PeakAreas200PC6 / PeakAreas200PC7 / PeakAreas200PC8 / PEAKAREASPC1 / PEAKAREASPC10 / PEAKAREASPC5 / PEAKAREASPC7 / PEAKAREASPC9 / RelativeRatioRT11.78 / RelativeRatioRT4.21 / RelativeRatioRT4.42 / RelativeRatioRT4.6 / RelativeRatioRT4.98 / RelativeRatioRT5.28 / RelativeRatioRT7.47 / RelativeRatioRT7.58 / RelativeRatioRT8.11 / RelativeRatioRT8.21 / RelativeRatioRT8.51 / RelativeRatios200PC2 / RelativeRatios200PC3 / RelativeRatios200PC5 / RelativeRatios200PC6 / RelativeRatios200PC7 / RelativeRatios200PC8 / RelativeRatiosPC1 / RelativeRatiosPC10 / RelativeRatiosPC5 / RelativeRatiosPC7 / RelativeRatiosPC9 / RT11.78 / RT4.21 / RT4.42 / RT4.6 / RT4.98 / RT5.28 / RT7.47 / RT7.58 / RT8.11 / RT8.21 / RT8.51 / TrichomeDensity / WaterContent
10--2	100271185	100274826	Ha412HOChr10g0451391	Putative transcription factor interactor and regulator CCHC(Zn) family	GO:0003676,GO:0008270	NA	10_251	Ha412HOChr10	10_251 kept	4	54	1082	RelativeRatioRT3.52 / RelativeRatioRT7.71 / RT3.52 / RT7.71	ChlorophyllContentmassbasis / Circularity / DryMass / FreshMass / LaminaDensity / LeafArea / LESPC2 / LMA / PeakAreas200PC2 / PeakAreas200PC3 / PeakAreas200PC5 / PeakAreas200PC6 / PeakAreas200PC7 / PeakAreas200PC8 / PEAKAREASPC1 / PEAKAREASPC10 / PEAKAREASPC5 / PEAKAREASPC7 / PEAKAREASPC9 / RelativeRatioRT11.78 / RelativeRatioRT4.21 / RelativeRatioRT4.42 / RelativeRatioRT4.6 / RelativeRatioRT4.98 / RelativeRatioRT5.28 / RelativeRatioRT7.47 / RelativeRatioRT7.58 / RelativeRatioRT8.11 / RelativeRatioRT8.21 / RelativeRatioRT8.51 / RelativeRatios200PC2 / RelativeRatios200PC3 / RelativeRatios200PC5 / RelativeRatios200PC6 / RelativeRatios200PC7 / RelativeRatios200PC8 / RelativeRatiosPC1 / RelativeRatiosPC10 / RelativeRatiosPC5 / RelativeRatiosPC7 / RelativeRatiosPC9 / RT11.78 / RT4.21 / RT4.42 / RT4.6 / RT4.98 / RT5.28 / RT7.47 / RT7.58 / RT8.11 / RT8.21 / RT8.51 / TrichomeDensity / WaterContent
10--2	100284192	100285217	Ha412HOChr10g0451401	Putative nitrate regulatory gene2 protein	GO:0071249	NA	10_251	Ha412HOChr10	10_251 kept	4	54	1082	RelativeRatioRT3.52 / RelativeRatioRT7.71 / RT3.52 / RT7.71	ChlorophyllContentmassbasis / Circularity / DryMass / FreshMass / LaminaDensity / LeafArea / LESPC2 / LMA / PeakAreas200PC2 / PeakAreas200PC3 / PeakAreas200PC5 / PeakAreas200PC6 / PeakAreas200PC7 / PeakAreas200PC8 / PEAKAREASPC1 / PEAKAREASPC10 / PEAKAREASPC5 / PEAKAREASPC7 / PEAKAREASPC9 / RelativeRatioRT11.78 / RelativeRatioRT4.21 / RelativeRatioRT4.42 / RelativeRatioRT4.6 / RelativeRatioRT4.98 / RelativeRatioRT5.28 / RelativeRatioRT7.47 / RelativeRatioRT7.58 / RelativeRatioRT8.11 / RelativeRatioRT8.21 / RelativeRatioRT8.51 / RelativeRatios200PC2 / RelativeRatios200PC3 / RelativeRatios200PC5 / RelativeRatios200PC6 / RelativeRatios200PC7 / RelativeRatios200PC8 / RelativeRatiosPC1 / RelativeRatiosPC10 / RelativeRatiosPC5 / RelativeRatiosPC7 / RelativeRatiosPC9 / RT11.78 / RT4.21 / RT4.42 / RT4.6 / RT4.98 / RT5.28 / RT7.47 / RT7.58 / RT8.11 / RT8.21 / RT8.51 / TrichomeDensity / WaterContent
10--2	100286518	100288016	Ha412HOChr10g0451411	Putative nitrate regulatory gene2 protein	GO:0071249	NA	10_251	Ha412HOChr10	10_251 kept	4	54	1082	RelativeRatioRT3.52 / RelativeRatioRT7.71 / RT3.52 / RT7.71	ChlorophyllContentmassbasis / Circularity / DryMass / FreshMass / LaminaDensity / LeafArea / LESPC2 / LMA / PeakAreas200PC2 / PeakAreas200PC3 / PeakAreas200PC5 / PeakAreas200PC6 / PeakAreas200PC7 / PeakAreas200PC8 / PEAKAREASPC1 / PEAKAREASPC10 / PEAKAREASPC5 / PEAKAREASPC7 / PEAKAREASPC9 / RelativeRatioRT11.78 / RelativeRatioRT4.21 / RelativeRatioRT4.42 / RelativeRatioRT4.6 / RelativeRatioRT4.98 / RelativeRatioRT5.28 / RelativeRatioRT7.47 / RelativeRatioRT7.58 / RelativeRatioRT8.11 / RelativeRatioRT8.21 / RelativeRatioRT8.51 / RelativeRatios200PC2 / RelativeRatios200PC3 / RelativeRatios200PC5 / RelativeRatios200PC6 / RelativeRatios200PC7 / RelativeRatios200PC8 / RelativeRatiosPC1 / RelativeRatiosPC10 / RelativeRatiosPC5 / RelativeRatiosPC7 / RelativeRatiosPC9 / RT11.78 / RT4.21 / RT4.42 / RT4.6 / RT4.98 / RT5.28 / RT7.47 / RT7.58 / RT8.11 / RT8.21 / RT8.51 / TrichomeDensity / WaterContent
10--2	100291527	100291931	Ha412HOChr10g0451421	putative protein	GO:0016021	NA	10_251	Ha412HOChr10	10_251 kept	4	54	1082	RelativeRatioRT3.52 / RelativeRatioRT7.71 / RT3.52 / RT7.71	ChlorophyllContentmassbasis / Circularity / DryMass / FreshMass / LaminaDensity / LeafArea / LESPC2 / LMA / PeakAreas200PC2 / PeakAreas200PC3 / PeakAreas200PC5 / PeakAreas200PC6 / PeakAreas200PC7 / PeakAreas200PC8 / PEAKAREASPC1 / PEAKAREASPC10 / PEAKAREASPC5 / PEAKAREASPC7 / PEAKAREASPC9 / RelativeRatioRT11.78 / RelativeRatioRT4.21 / RelativeRatioRT4.42 / RelativeRatioRT4.6 / RelativeRatioRT4.98 / RelativeRatioRT5.28 / RelativeRatioRT7.47 / RelativeRatioRT7.58 / RelativeRatioRT8.11 / RelativeRatioRT8.21 / RelativeRatioRT8.51 / RelativeRatios200PC2 / RelativeRatios200PC3 / RelativeRatios200PC5 / RelativeRatios200PC6 / RelativeRatios200PC7 / RelativeRatios200PC8 / RelativeRatiosPC1 / RelativeRatiosPC10 / RelativeRatiosPC5 / RelativeRatiosPC7 / RelativeRatiosPC9 / RT11.78 / RT4.21 / RT4.42 / RT4.6 / RT4.98 / RT5.28 / RT7.47 / RT7.58 / RT8.11 / RT8.21 / RT8.51 / TrichomeDensity / WaterContent
10--2	100347659	100351526	Ha412HOChr10g0451431	Putative mRNA splicing factor SYF2	GO:0000974,GO:0071013,GO:0071014	NA	10_251	Ha412HOChr10	10_251 kept	4	54	1082	RelativeRatioRT3.52 / RelativeRatioRT7.71 / RT3.52 / RT7.71	ChlorophyllContentmassbasis / Circularity / DryMass / FreshMass / LaminaDensity / LeafArea / LESPC2 / LMA / PeakAreas200PC2 / PeakAreas200PC3 / PeakAreas200PC5 / PeakAreas200PC6 / PeakAreas200PC7 / PeakAreas200PC8 / PEAKAREASPC1 / PEAKAREASPC10 / PEAKAREASPC5 / PEAKAREASPC7 / PEAKAREASPC9 / RelativeRatioRT11.78 / RelativeRatioRT4.21 / RelativeRatioRT4.42 / RelativeRatioRT4.6 / RelativeRatioRT4.98 / RelativeRatioRT5.28 / RelativeRatioRT7.47 / RelativeRatioRT7.58 / RelativeRatioRT8.11 / RelativeRatioRT8.21 / RelativeRatioRT8.51 / RelativeRatios200PC2 / RelativeRatios200PC3 / RelativeRatios200PC5 / RelativeRatios200PC6 / RelativeRatios200PC7 / RelativeRatios200PC8 / RelativeRatiosPC1 / RelativeRatiosPC10 / RelativeRatiosPC5 / RelativeRatiosPC7 / RelativeRatiosPC9 / RT11.78 / RT4.21 / RT4.42 / RT4.6 / RT4.98 / RT5.28 / RT7.47 / RT7.58 / RT8.11 / RT8.21 / RT8.51 / TrichomeDensity / WaterContent
10--2	100354719	100356274	Ha412HOChr10g0451441	hypothetical protein	NA	NA	10_251	Ha412HOChr10	10_251 kept	4	54	1082	RelativeRatioRT3.52 / RelativeRatioRT7.71 / RT3.52 / RT7.71	ChlorophyllContentmassbasis / Circularity / DryMass / FreshMass / LaminaDensity / LeafArea / LESPC2 / LMA / PeakAreas200PC2 / PeakAreas200PC3 / PeakAreas200PC5 / PeakAreas200PC6 / PeakAreas200PC7 / PeakAreas200PC8 / PEAKAREASPC1 / PEAKAREASPC10 / PEAKAREASPC5 / PEAKAREASPC7 / PEAKAREASPC9 / RelativeRatioRT11.78 / RelativeRatioRT4.21 / RelativeRatioRT4.42 / RelativeRatioRT4.6 / RelativeRatioRT4.98 / RelativeRatioRT5.28 / RelativeRatioRT7.47 / RelativeRatioRT7.58 / RelativeRatioRT8.11 / RelativeRatioRT8.21 / RelativeRatioRT8.51 / RelativeRatios200PC2 / RelativeRatios200PC3 / RelativeRatios200PC5 / RelativeRatios200PC6 / RelativeRatios200PC7 / RelativeRatios200PC8 / RelativeRatiosPC1 / RelativeRatiosPC10 / RelativeRatiosPC5 / RelativeRatiosPC7 / RelativeRatiosPC9 / RT11.78 / RT4.21 / RT4.42 / RT4.6 / RT4.98 / RT5.28 / RT7.47 / RT7.58 / RT8.11 / RT8.21 / RT8.51 / TrichomeDensity / WaterContent
10--2	100498647	100503324	Ha412HOChr10g0451461	Putative mRNA splicing factor SYF2	GO:0000974,GO:0071013,GO:0071014	NA	10_251	Ha412HOChr10	10_251 kept	4	54	1082	RelativeRatioRT3.52 / RelativeRatioRT7.71 / RT3.52 / RT7.71	ChlorophyllContentmassbasis / Circularity / DryMass / FreshMass / LaminaDensity / LeafArea / LESPC2 / LMA / PeakAreas200PC2 / PeakAreas200PC3 / PeakAreas200PC5 / PeakAreas200PC6 / PeakAreas200PC7 / PeakAreas200PC8 / PEAKAREASPC1 / PEAKAREASPC10 / PEAKAREASPC5 / PEAKAREASPC7 / PEAKAREASPC9 / RelativeRatioRT11.78 / RelativeRatioRT4.21 / RelativeRatioRT4.42 / RelativeRatioRT4.6 / RelativeRatioRT4.98 / RelativeRatioRT5.28 / RelativeRatioRT7.47 / RelativeRatioRT7.58 / RelativeRatioRT8.11 / RelativeRatioRT8.21 / RelativeRatioRT8.51 / RelativeRatios200PC2 / RelativeRatios200PC3 / RelativeRatios200PC5 / RelativeRatios200PC6 / RelativeRatios200PC7 / RelativeRatios200PC8 / RelativeRatiosPC1 / RelativeRatiosPC10 / RelativeRatiosPC5 / RelativeRatiosPC7 / RelativeRatiosPC9 / RT11.78 / RT4.21 / RT4.42 / RT4.6 / RT4.98 / RT5.28 / RT7.47 / RT7.58 / RT8.11 / RT8.21 / RT8.51 / TrichomeDensity / WaterContent
10--2	100506019	100506572	Ha412HOChr10g0451471	Putative S-phase kinase-associated protein	GO:0004806,GO:0016301,GO:0016874,GO:0006511,GO:0016310	NA	10_251	Ha412HOChr10	10_251 kept	4	54	1082	RelativeRatioRT3.52 / RelativeRatioRT7.71 / RT3.52 / RT7.71	ChlorophyllContentmassbasis / Circularity / DryMass / FreshMass / LaminaDensity / LeafArea / LESPC2 / LMA / PeakAreas200PC2 / PeakAreas200PC3 / PeakAreas200PC5 / PeakAreas200PC6 / PeakAreas200PC7 / PeakAreas200PC8 / PEAKAREASPC1 / PEAKAREASPC10 / PEAKAREASPC5 / PEAKAREASPC7 / PEAKAREASPC9 / RelativeRatioRT11.78 / RelativeRatioRT4.21 / RelativeRatioRT4.42 / RelativeRatioRT4.6 / RelativeRatioRT4.98 / RelativeRatioRT5.28 / RelativeRatioRT7.47 / RelativeRatioRT7.58 / RelativeRatioRT8.11 / RelativeRatioRT8.21 / RelativeRatioRT8.51 / RelativeRatios200PC2 / RelativeRatios200PC3 / RelativeRatios200PC5 / RelativeRatios200PC6 / RelativeRatios200PC7 / RelativeRatios200PC8 / RelativeRatiosPC1 / RelativeRatiosPC10 / RelativeRatiosPC5 / RelativeRatiosPC7 / RelativeRatiosPC9 / RT11.78 / RT4.21 / RT4.42 / RT4.6 / RT4.98 / RT5.28 / RT7.47 / RT7.58 / RT8.11 / RT8.21 / RT8.51 / TrichomeDensity / WaterContent
10--2	100691725	100694327	Ha412HOChr10g0451501	Putative heavy metal-associated domain, HMA, heavy metal-associated domain superfamily	GO:0046872,GO:0030001	NA	10_251	Ha412HOChr10	10_251 kept	4	54	1082	RelativeRatioRT3.52 / RelativeRatioRT7.71 / RT3.52 / RT7.71	ChlorophyllContentmassbasis / Circularity / DryMass / FreshMass / LaminaDensity / LeafArea / LESPC2 / LMA / PeakAreas200PC2 / PeakAreas200PC3 / PeakAreas200PC5 / PeakAreas200PC6 / PeakAreas200PC7 / PeakAreas200PC8 / PEAKAREASPC1 / PEAKAREASPC10 / PEAKAREASPC5 / PEAKAREASPC7 / PEAKAREASPC9 / RelativeRatioRT11.78 / RelativeRatioRT4.21 / RelativeRatioRT4.42 / RelativeRatioRT4.6 / RelativeRatioRT4.98 / RelativeRatioRT5.28 / RelativeRatioRT7.47 / RelativeRatioRT7.58 / RelativeRatioRT8.11 / RelativeRatioRT8.21 / RelativeRatioRT8.51 / RelativeRatios200PC2 / RelativeRatios200PC3 / RelativeRatios200PC5 / RelativeRatios200PC6 / RelativeRatios200PC7 / RelativeRatios200PC8 / RelativeRatiosPC1 / RelativeRatiosPC10 / RelativeRatiosPC5 / RelativeRatiosPC7 / RelativeRatiosPC9 / RT11.78 / RT4.21 / RT4.42 / RT4.6 / RT4.98 / RT5.28 / RT7.47 / RT7.58 / RT8.11 / RT8.21 / RT8.51 / TrichomeDensity / WaterContent
10--2	100781577	100782011	Ha412HOChr10g0451511	hypothetical protein	NA	NA	10_251	Ha412HOChr10	10_251 kept	4	54	1082	RelativeRatioRT3.52 / RelativeRatioRT7.71 / RT3.52 / RT7.71	ChlorophyllContentmassbasis / Circularity / DryMass / FreshMass / LaminaDensity / LeafArea / LESPC2 / LMA / PeakAreas200PC2 / PeakAreas200PC3 / PeakAreas200PC5 / PeakAreas200PC6 / PeakAreas200PC7 / PeakAreas200PC8 / PEAKAREASPC1 / PEAKAREASPC10 / PEAKAREASPC5 / PEAKAREASPC7 / PEAKAREASPC9 / RelativeRatioRT11.78 / RelativeRatioRT4.21 / RelativeRatioRT4.42 / RelativeRatioRT4.6 / RelativeRatioRT4.98 / RelativeRatioRT5.28 / RelativeRatioRT7.47 / RelativeRatioRT7.58 / RelativeRatioRT8.11 / RelativeRatioRT8.21 / RelativeRatioRT8.51 / RelativeRatios200PC2 / RelativeRatios200PC3 / RelativeRatios200PC5 / RelativeRatios200PC6 / RelativeRatios200PC7 / RelativeRatios200PC8 / RelativeRatiosPC1 / RelativeRatiosPC10 / RelativeRatiosPC5 / RelativeRatiosPC7 / RelativeRatiosPC9 / RT11.78 / RT4.21 / RT4.42 / RT4.6 / RT4.98 / RT5.28 / RT7.47 / RT7.58 / RT8.11 / RT8.21 / RT8.51 / TrichomeDensity / WaterContent
10--2	100782086	100783109	Ha412HOChr10g0451521	hypothetical protein	NA	NA	10_251	Ha412HOChr10	10_251 kept	4	54	1082	RelativeRatioRT3.52 / RelativeRatioRT7.71 / RT3.52 / RT7.71	ChlorophyllContentmassbasis / Circularity / DryMass / FreshMass / LaminaDensity / LeafArea / LESPC2 / LMA / PeakAreas200PC2 / PeakAreas200PC3 / PeakAreas200PC5 / PeakAreas200PC6 / PeakAreas200PC7 / PeakAreas200PC8 / PEAKAREASPC1 / PEAKAREASPC10 / PEAKAREASPC5 / PEAKAREASPC7 / PEAKAREASPC9 / RelativeRatioRT11.78 / RelativeRatioRT4.21 / RelativeRatioRT4.42 / RelativeRatioRT4.6 / RelativeRatioRT4.98 / RelativeRatioRT5.28 / RelativeRatioRT7.47 / RelativeRatioRT7.58 / RelativeRatioRT8.11 / RelativeRatioRT8.21 / RelativeRatioRT8.51 / RelativeRatios200PC2 / RelativeRatios200PC3 / RelativeRatios200PC5 / RelativeRatios200PC6 / RelativeRatios200PC7 / RelativeRatios200PC8 / RelativeRatiosPC1 / RelativeRatiosPC10 / RelativeRatiosPC5 / RelativeRatiosPC7 / RelativeRatiosPC9 / RT11.78 / RT4.21 / RT4.42 / RT4.6 / RT4.98 / RT5.28 / RT7.47 / RT7.58 / RT8.11 / RT8.21 / RT8.51 / TrichomeDensity / WaterContent
10--2	100784528	100785841	Ha412HOChr10g0451531	Putative ABC-type protein transporter	GO:0016021,GO:0022857,GO:0006857,GO:0055085	7.4.2.5	10_251	Ha412HOChr10	10_251 kept	4	54	1082	RelativeRatioRT3.52 / RelativeRatioRT7.71 / RT3.52 / RT7.71	ChlorophyllContentmassbasis / Circularity / DryMass / FreshMass / LaminaDensity / LeafArea / LESPC2 / LMA / PeakAreas200PC2 / PeakAreas200PC3 / PeakAreas200PC5 / PeakAreas200PC6 / PeakAreas200PC7 / PeakAreas200PC8 / PEAKAREASPC1 / PEAKAREASPC10 / PEAKAREASPC5 / PEAKAREASPC7 / PEAKAREASPC9 / RelativeRatioRT11.78 / RelativeRatioRT4.21 / RelativeRatioRT4.42 / RelativeRatioRT4.6 / RelativeRatioRT4.98 / RelativeRatioRT5.28 / RelativeRatioRT7.47 / RelativeRatioRT7.58 / RelativeRatioRT8.11 / RelativeRatioRT8.21 / RelativeRatioRT8.51 / RelativeRatios200PC2 / RelativeRatios200PC3 / RelativeRatios200PC5 / RelativeRatios200PC6 / RelativeRatios200PC7 / RelativeRatios200PC8 / RelativeRatiosPC1 / RelativeRatiosPC10 / RelativeRatiosPC5 / RelativeRatiosPC7 / RelativeRatiosPC9 / RT11.78 / RT4.21 / RT4.42 / RT4.6 / RT4.98 / RT5.28 / RT7.47 / RT7.58 / RT8.11 / RT8.21 / RT8.51 / TrichomeDensity / WaterContent
10--2	100786344	100789688	Ha412HOChr10g0451541	hypothetical protein	NA	NA	10_251	Ha412HOChr10	10_251 kept	4	54	1082	RelativeRatioRT3.52 / RelativeRatioRT7.71 / RT3.52 / RT7.71	ChlorophyllContentmassbasis / Circularity / DryMass / FreshMass / LaminaDensity / LeafArea / LESPC2 / LMA / PeakAreas200PC2 / PeakAreas200PC3 / PeakAreas200PC5 / PeakAreas200PC6 / PeakAreas200PC7 / PeakAreas200PC8 / PEAKAREASPC1 / PEAKAREASPC10 / PEAKAREASPC5 / PEAKAREASPC7 / PEAKAREASPC9 / RelativeRatioRT11.78 / RelativeRatioRT4.21 / RelativeRatioRT4.42 / RelativeRatioRT4.6 / RelativeRatioRT4.98 / RelativeRatioRT5.28 / RelativeRatioRT7.47 / RelativeRatioRT7.58 / RelativeRatioRT8.11 / RelativeRatioRT8.21 / RelativeRatioRT8.51 / RelativeRatios200PC2 / RelativeRatios200PC3 / RelativeRatios200PC5 / RelativeRatios200PC6 / RelativeRatios200PC7 / RelativeRatios200PC8 / RelativeRatiosPC1 / RelativeRatiosPC10 / RelativeRatiosPC5 / RelativeRatiosPC7 / RelativeRatiosPC9 / RT11.78 / RT4.21 / RT4.42 / RT4.6 / RT4.98 / RT5.28 / RT7.47 / RT7.58 / RT8.11 / RT8.21 / RT8.51 / TrichomeDensity / WaterContent
10--2	100790557	100791384	Ha412HOChr10g0451561	hypothetical protein	GO:0016021	NA	10_251	Ha412HOChr10	10_251 kept	4	54	1082	RelativeRatioRT3.52 / RelativeRatioRT7.71 / RT3.52 / RT7.71	ChlorophyllContentmassbasis / Circularity / DryMass / FreshMass / LaminaDensity / LeafArea / LESPC2 / LMA / PeakAreas200PC2 / PeakAreas200PC3 / PeakAreas200PC5 / PeakAreas200PC6 / PeakAreas200PC7 / PeakAreas200PC8 / PEAKAREASPC1 / PEAKAREASPC10 / PEAKAREASPC5 / PEAKAREASPC7 / PEAKAREASPC9 / RelativeRatioRT11.78 / RelativeRatioRT4.21 / RelativeRatioRT4.42 / RelativeRatioRT4.6 / RelativeRatioRT4.98 / RelativeRatioRT5.28 / RelativeRatioRT7.47 / RelativeRatioRT7.58 / RelativeRatioRT8.11 / RelativeRatioRT8.21 / RelativeRatioRT8.51 / RelativeRatios200PC2 / RelativeRatios200PC3 / RelativeRatios200PC5 / RelativeRatios200PC6 / RelativeRatios200PC7 / RelativeRatios200PC8 / RelativeRatiosPC1 / RelativeRatiosPC10 / RelativeRatiosPC5 / RelativeRatiosPC7 / RelativeRatiosPC9 / RT11.78 / RT4.21 / RT4.42 / RT4.6 / RT4.98 / RT5.28 / RT7.47 / RT7.58 / RT8.11 / RT8.21 / RT8.51 / TrichomeDensity / WaterContent
10--2	100792636	100798999	Ha412HOChr10g0451571	Putative protein kinase RLK-Pelle-RLCK-VI family	GO:0005886,GO:0004675,GO:0005524,GO:0016787,GO:0006468,GO:0007178	2.7.11.1	10_251	Ha412HOChr10	10_251 kept	4	54	1082	RelativeRatioRT3.52 / RelativeRatioRT7.71 / RT3.52 / RT7.71	ChlorophyllContentmassbasis / Circularity / DryMass / FreshMass / LaminaDensity / LeafArea / LESPC2 / LMA / PeakAreas200PC2 / PeakAreas200PC3 / PeakAreas200PC5 / PeakAreas200PC6 / PeakAreas200PC7 / PeakAreas200PC8 / PEAKAREASPC1 / PEAKAREASPC10 / PEAKAREASPC5 / PEAKAREASPC7 / PEAKAREASPC9 / RelativeRatioRT11.78 / RelativeRatioRT4.21 / RelativeRatioRT4.42 / RelativeRatioRT4.6 / RelativeRatioRT4.98 / RelativeRatioRT5.28 / RelativeRatioRT7.47 / RelativeRatioRT7.58 / RelativeRatioRT8.11 / RelativeRatioRT8.21 / RelativeRatioRT8.51 / RelativeRatios200PC2 / RelativeRatios200PC3 / RelativeRatios200PC5 / RelativeRatios200PC6 / RelativeRatios200PC7 / RelativeRatios200PC8 / RelativeRatiosPC1 / RelativeRatiosPC10 / RelativeRatiosPC5 / RelativeRatiosPC7 / RelativeRatiosPC9 / RT11.78 / RT4.21 / RT4.42 / RT4.6 / RT4.98 / RT5.28 / RT7.47 / RT7.58 / RT8.11 / RT8.21 / RT8.51 / TrichomeDensity / WaterContent
10--2	100877425	100881298	Ha412HOChr10g0451581	Putative small GTP-binding protein	GO:0005737,GO:0016020,GO:0003924,GO:0005525,GO:0007264	NA	10_251	Ha412HOChr10	10_251 kept	4	54	1082	RelativeRatioRT3.52 / RelativeRatioRT7.71 / RT3.52 / RT7.71	ChlorophyllContentmassbasis / Circularity / DryMass / FreshMass / LaminaDensity / LeafArea / LESPC2 / LMA / PeakAreas200PC2 / PeakAreas200PC3 / PeakAreas200PC5 / PeakAreas200PC6 / PeakAreas200PC7 / PeakAreas200PC8 / PEAKAREASPC1 / PEAKAREASPC10 / PEAKAREASPC5 / PEAKAREASPC7 / PEAKAREASPC9 / RelativeRatioRT11.78 / RelativeRatioRT4.21 / RelativeRatioRT4.42 / RelativeRatioRT4.6 / RelativeRatioRT4.98 / RelativeRatioRT5.28 / RelativeRatioRT7.47 / RelativeRatioRT7.58 / RelativeRatioRT8.11 / RelativeRatioRT8.21 / RelativeRatioRT8.51 / RelativeRatios200PC2 / RelativeRatios200PC3 / RelativeRatios200PC5 / RelativeRatios200PC6 / RelativeRatios200PC7 / RelativeRatios200PC8 / RelativeRatiosPC1 / RelativeRatiosPC10 / RelativeRatiosPC5 / RelativeRatiosPC7 / RelativeRatiosPC9 / RT11.78 / RT4.21 / RT4.42 / RT4.6 / RT4.98 / RT5.28 / RT7.47 / RT7.58 / RT8.11 / RT8.21 / RT8.51 / TrichomeDensity / WaterContent
10--2	100916316	100920199	Ha412HOChr10g0451591	Putative minichromosome maintenance protein	GO:0005634,GO:0003690,GO:0003697,GO:0006270	NA	10_251	Ha412HOChr10	10_251 kept	4	54	1082	RelativeRatioRT3.52 / RelativeRatioRT7.71 / RT3.52 / RT7.71	ChlorophyllContentmassbasis / Circularity / DryMass / FreshMass / LaminaDensity / LeafArea / LESPC2 / LMA / PeakAreas200PC2 / PeakAreas200PC3 / PeakAreas200PC5 / PeakAreas200PC6 / PeakAreas200PC7 / PeakAreas200PC8 / PEAKAREASPC1 / PEAKAREASPC10 / PEAKAREASPC5 / PEAKAREASPC7 / PEAKAREASPC9 / RelativeRatioRT11.78 / RelativeRatioRT4.21 / RelativeRatioRT4.42 / RelativeRatioRT4.6 / RelativeRatioRT4.98 / RelativeRatioRT5.28 / RelativeRatioRT7.47 / RelativeRatioRT7.58 / RelativeRatioRT8.11 / RelativeRatioRT8.21 / RelativeRatioRT8.51 / RelativeRatios200PC2 / RelativeRatios200PC3 / RelativeRatios200PC5 / RelativeRatios200PC6 / RelativeRatios200PC7 / RelativeRatios200PC8 / RelativeRatiosPC1 / RelativeRatiosPC10 / RelativeRatiosPC5 / RelativeRatiosPC7 / RelativeRatiosPC9 / RT11.78 / RT4.21 / RT4.42 / RT4.6 / RT4.98 / RT5.28 / RT7.47 / RT7.58 / RT8.11 / RT8.21 / RT8.51 / TrichomeDensity / WaterContent
10--2	100957433	100966053	Ha412HOChr10g0451601	Putative HECT domain, armadillo-like helical, HECT, E3 ligase catalytic domain-containing protein	GO:0005886,GO:0004842,GO:0016874,GO:0010091,GO:0016567,GO:0042023	NA	10_251	Ha412HOChr10	10_251 kept	4	54	1082	RelativeRatioRT3.52 / RelativeRatioRT7.71 / RT3.52 / RT7.71	ChlorophyllContentmassbasis / Circularity / DryMass / FreshMass / LaminaDensity / LeafArea / LESPC2 / LMA / PeakAreas200PC2 / PeakAreas200PC3 / PeakAreas200PC5 / PeakAreas200PC6 / PeakAreas200PC7 / PeakAreas200PC8 / PEAKAREASPC1 / PEAKAREASPC10 / PEAKAREASPC5 / PEAKAREASPC7 / PEAKAREASPC9 / RelativeRatioRT11.78 / RelativeRatioRT4.21 / RelativeRatioRT4.42 / RelativeRatioRT4.6 / RelativeRatioRT4.98 / RelativeRatioRT5.28 / RelativeRatioRT7.47 / RelativeRatioRT7.58 / RelativeRatioRT8.11 / RelativeRatioRT8.21 / RelativeRatioRT8.51 / RelativeRatios200PC2 / RelativeRatios200PC3 / RelativeRatios200PC5 / RelativeRatios200PC6 / RelativeRatios200PC7 / RelativeRatios200PC8 / RelativeRatiosPC1 / RelativeRatiosPC10 / RelativeRatiosPC5 / RelativeRatiosPC7 / RelativeRatiosPC9 / RT11.78 / RT4.21 / RT4.42 / RT4.6 / RT4.98 / RT5.28 / RT7.47 / RT7.58 / RT8.11 / RT8.21 / RT8.51 / TrichomeDensity / WaterContent
10--2	101330315	101331046	Ha412HOChr10g0451611	hypothetical protein	NA	NA	10_251	Ha412HOChr10	10_251 kept	4	54	1082	RelativeRatioRT3.52 / RelativeRatioRT7.71 / RT3.52 / RT7.71	ChlorophyllContentmassbasis / Circularity / DryMass / FreshMass / LaminaDensity / LeafArea / LESPC2 / LMA / PeakAreas200PC2 / PeakAreas200PC3 / PeakAreas200PC5 / PeakAreas200PC6 / PeakAreas200PC7 / PeakAreas200PC8 / PEAKAREASPC1 / PEAKAREASPC10 / PEAKAREASPC5 / PEAKAREASPC7 / PEAKAREASPC9 / RelativeRatioRT11.78 / RelativeRatioRT4.21 / RelativeRatioRT4.42 / RelativeRatioRT4.6 / RelativeRatioRT4.98 / RelativeRatioRT5.28 / RelativeRatioRT7.47 / RelativeRatioRT7.58 / RelativeRatioRT8.11 / RelativeRatioRT8.21 / RelativeRatioRT8.51 / RelativeRatios200PC2 / RelativeRatios200PC3 / RelativeRatios200PC5 / RelativeRatios200PC6 / RelativeRatios200PC7 / RelativeRatios200PC8 / RelativeRatiosPC1 / RelativeRatiosPC10 / RelativeRatiosPC5 / RelativeRatiosPC7 / RelativeRatiosPC9 / RT11.78 / RT4.21 / RT4.42 / RT4.6 / RT4.98 / RT5.28 / RT7.47 / RT7.58 / RT8.11 / RT8.21 / RT8.51 / TrichomeDensity / WaterContent
10--2	101395781	101397658	Ha412HOChr10g0451631	hypothetical protein	NA	NA	10_251	Ha412HOChr10	10_251 kept	4	54	1082	RelativeRatioRT3.52 / RelativeRatioRT7.71 / RT3.52 / RT7.71	ChlorophyllContentmassbasis / Circularity / DryMass / FreshMass / LaminaDensity / LeafArea / LESPC2 / LMA / PeakAreas200PC2 / PeakAreas200PC3 / PeakAreas200PC5 / PeakAreas200PC6 / PeakAreas200PC7 / PeakAreas200PC8 / PEAKAREASPC1 / PEAKAREASPC10 / PEAKAREASPC5 / PEAKAREASPC7 / PEAKAREASPC9 / RelativeRatioRT11.78 / RelativeRatioRT4.21 / RelativeRatioRT4.42 / RelativeRatioRT4.6 / RelativeRatioRT4.98 / RelativeRatioRT5.28 / RelativeRatioRT7.47 / RelativeRatioRT7.58 / RelativeRatioRT8.11 / RelativeRatioRT8.21 / RelativeRatioRT8.51 / RelativeRatios200PC2 / RelativeRatios200PC3 / RelativeRatios200PC5 / RelativeRatios200PC6 / RelativeRatios200PC7 / RelativeRatios200PC8 / RelativeRatiosPC1 / RelativeRatiosPC10 / RelativeRatiosPC5 / RelativeRatiosPC7 / RelativeRatiosPC9 / RT11.78 / RT4.21 / RT4.42 / RT4.6 / RT4.98 / RT5.28 / RT7.47 / RT7.58 / RT8.11 / RT8.21 / RT8.51 / TrichomeDensity / WaterContent
10--2	101397670	101399157	Ha412HOChr10g0451641	Putative vesicle-fusing ATPase	GO:0005524,GO:0016787,GO:0051301	3.6.4.6	10_251	Ha412HOChr10	10_251 kept	4	54	1082	RelativeRatioRT3.52 / RelativeRatioRT7.71 / RT3.52 / RT7.71	ChlorophyllContentmassbasis / Circularity / DryMass / FreshMass / LaminaDensity / LeafArea / LESPC2 / LMA / PeakAreas200PC2 / PeakAreas200PC3 / PeakAreas200PC5 / PeakAreas200PC6 / PeakAreas200PC7 / PeakAreas200PC8 / PEAKAREASPC1 / PEAKAREASPC10 / PEAKAREASPC5 / PEAKAREASPC7 / PEAKAREASPC9 / RelativeRatioRT11.78 / RelativeRatioRT4.21 / RelativeRatioRT4.42 / RelativeRatioRT4.6 / RelativeRatioRT4.98 / RelativeRatioRT5.28 / RelativeRatioRT7.47 / RelativeRatioRT7.58 / RelativeRatioRT8.11 / RelativeRatioRT8.21 / RelativeRatioRT8.51 / RelativeRatios200PC2 / RelativeRatios200PC3 / RelativeRatios200PC5 / RelativeRatios200PC6 / RelativeRatios200PC7 / RelativeRatios200PC8 / RelativeRatiosPC1 / RelativeRatiosPC10 / RelativeRatiosPC5 / RelativeRatiosPC7 / RelativeRatiosPC9 / RT11.78 / RT4.21 / RT4.42 / RT4.6 / RT4.98 / RT5.28 / RT7.47 / RT7.58 / RT8.11 / RT8.21 / RT8.51 / TrichomeDensity / WaterContent
10--2	101578244	101580562	Ha412HOChr10g0451661	hypothetical protein	NA	NA	10_251	Ha412HOChr10	10_251 kept	4	54	1082	RelativeRatioRT3.52 / RelativeRatioRT7.71 / RT3.52 / RT7.71	ChlorophyllContentmassbasis / Circularity / DryMass / FreshMass / LaminaDensity / LeafArea / LESPC2 / LMA / PeakAreas200PC2 / PeakAreas200PC3 / PeakAreas200PC5 / PeakAreas200PC6 / PeakAreas200PC7 / PeakAreas200PC8 / PEAKAREASPC1 / PEAKAREASPC10 / PEAKAREASPC5 / PEAKAREASPC7 / PEAKAREASPC9 / RelativeRatioRT11.78 / RelativeRatioRT4.21 / RelativeRatioRT4.42 / RelativeRatioRT4.6 / RelativeRatioRT4.98 / RelativeRatioRT5.28 / RelativeRatioRT7.47 / RelativeRatioRT7.58 / RelativeRatioRT8.11 / RelativeRatioRT8.21 / RelativeRatioRT8.51 / RelativeRatios200PC2 / RelativeRatios200PC3 / RelativeRatios200PC5 / RelativeRatios200PC6 / RelativeRatios200PC7 / RelativeRatios200PC8 / RelativeRatiosPC1 / RelativeRatiosPC10 / RelativeRatiosPC5 / RelativeRatiosPC7 / RelativeRatiosPC9 / RT11.78 / RT4.21 / RT4.42 / RT4.6 / RT4.98 / RT5.28 / RT7.47 / RT7.58 / RT8.11 / RT8.21 / RT8.51 / TrichomeDensity / WaterContent
10--2	101586325	101588950	Ha412HOChr10g0451671	hypothetical protein	NA	NA	10_251	Ha412HOChr10	10_251 kept	4	54	1082	RelativeRatioRT3.52 / RelativeRatioRT7.71 / RT3.52 / RT7.71	ChlorophyllContentmassbasis / Circularity / DryMass / FreshMass / LaminaDensity / LeafArea / LESPC2 / LMA / PeakAreas200PC2 / PeakAreas200PC3 / PeakAreas200PC5 / PeakAreas200PC6 / PeakAreas200PC7 / PeakAreas200PC8 / PEAKAREASPC1 / PEAKAREASPC10 / PEAKAREASPC5 / PEAKAREASPC7 / PEAKAREASPC9 / RelativeRatioRT11.78 / RelativeRatioRT4.21 / RelativeRatioRT4.42 / RelativeRatioRT4.6 / RelativeRatioRT4.98 / RelativeRatioRT5.28 / RelativeRatioRT7.47 / RelativeRatioRT7.58 / RelativeRatioRT8.11 / RelativeRatioRT8.21 / RelativeRatioRT8.51 / RelativeRatios200PC2 / RelativeRatios200PC3 / RelativeRatios200PC5 / RelativeRatios200PC6 / RelativeRatios200PC7 / RelativeRatios200PC8 / RelativeRatiosPC1 / RelativeRatiosPC10 / RelativeRatiosPC5 / RelativeRatiosPC7 / RelativeRatiosPC9 / RT11.78 / RT4.21 / RT4.42 / RT4.6 / RT4.98 / RT5.28 / RT7.47 / RT7.58 / RT8.11 / RT8.21 / RT8.51 / TrichomeDensity / WaterContent
10--2	101586783	101587479	Ha412HOChr10g0451681	hypothetical protein	NA	NA	10_251	Ha412HOChr10	10_251 kept	4	54	1082	RelativeRatioRT3.52 / RelativeRatioRT7.71 / RT3.52 / RT7.71	ChlorophyllContentmassbasis / Circularity / DryMass / FreshMass / LaminaDensity / LeafArea / LESPC2 / LMA / PeakAreas200PC2 / PeakAreas200PC3 / PeakAreas200PC5 / PeakAreas200PC6 / PeakAreas200PC7 / PeakAreas200PC8 / PEAKAREASPC1 / PEAKAREASPC10 / PEAKAREASPC5 / PEAKAREASPC7 / PEAKAREASPC9 / RelativeRatioRT11.78 / RelativeRatioRT4.21 / RelativeRatioRT4.42 / RelativeRatioRT4.6 / RelativeRatioRT4.98 / RelativeRatioRT5.28 / RelativeRatioRT7.47 / RelativeRatioRT7.58 / RelativeRatioRT8.11 / RelativeRatioRT8.21 / RelativeRatioRT8.51 / RelativeRatios200PC2 / RelativeRatios200PC3 / RelativeRatios200PC5 / RelativeRatios200PC6 / RelativeRatios200PC7 / RelativeRatios200PC8 / RelativeRatiosPC1 / RelativeRatiosPC10 / RelativeRatiosPC5 / RelativeRatiosPC7 / RelativeRatiosPC9 / RT11.78 / RT4.21 / RT4.42 / RT4.6 / RT4.98 / RT5.28 / RT7.47 / RT7.58 / RT8.11 / RT8.21 / RT8.51 / TrichomeDensity / WaterContent
10--2	102189272	102190936	Ha412HOChr10g0451731	Putative transcription factor MYB-HB-like family	GO:0005634,GO:0003677	NA	10_251	Ha412HOChr10	10_251 kept	4	54	1082	RelativeRatioRT3.52 / RelativeRatioRT7.71 / RT3.52 / RT7.71	ChlorophyllContentmassbasis / Circularity / DryMass / FreshMass / LaminaDensity / LeafArea / LESPC2 / LMA / PeakAreas200PC2 / PeakAreas200PC3 / PeakAreas200PC5 / PeakAreas200PC6 / PeakAreas200PC7 / PeakAreas200PC8 / PEAKAREASPC1 / PEAKAREASPC10 / PEAKAREASPC5 / PEAKAREASPC7 / PEAKAREASPC9 / RelativeRatioRT11.78 / RelativeRatioRT4.21 / RelativeRatioRT4.42 / RelativeRatioRT4.6 / RelativeRatioRT4.98 / RelativeRatioRT5.28 / RelativeRatioRT7.47 / RelativeRatioRT7.58 / RelativeRatioRT8.11 / RelativeRatioRT8.21 / RelativeRatioRT8.51 / RelativeRatios200PC2 / RelativeRatios200PC3 / RelativeRatios200PC5 / RelativeRatios200PC6 / RelativeRatios200PC7 / RelativeRatios200PC8 / RelativeRatiosPC1 / RelativeRatiosPC10 / RelativeRatiosPC5 / RelativeRatiosPC7 / RelativeRatiosPC9 / RT11.78 / RT4.21 / RT4.42 / RT4.6 / RT4.98 / RT5.28 / RT7.47 / RT7.58 / RT8.11 / RT8.21 / RT8.51 / TrichomeDensity / WaterContent
10--2	102292601	102295210	Ha412HOChr10g0451741	hypothetical protein	NA	NA	10_251	Ha412HOChr10	10_251 kept	4	54	1082	RelativeRatioRT3.52 / RelativeRatioRT7.71 / RT3.52 / RT7.71	ChlorophyllContentmassbasis / Circularity / DryMass / FreshMass / LaminaDensity / LeafArea / LESPC2 / LMA / PeakAreas200PC2 / PeakAreas200PC3 / PeakAreas200PC5 / PeakAreas200PC6 / PeakAreas200PC7 / PeakAreas200PC8 / PEAKAREASPC1 / PEAKAREASPC10 / PEAKAREASPC5 / PEAKAREASPC7 / PEAKAREASPC9 / RelativeRatioRT11.78 / RelativeRatioRT4.21 / RelativeRatioRT4.42 / RelativeRatioRT4.6 / RelativeRatioRT4.98 / RelativeRatioRT5.28 / RelativeRatioRT7.47 / RelativeRatioRT7.58 / RelativeRatioRT8.11 / RelativeRatioRT8.21 / RelativeRatioRT8.51 / RelativeRatios200PC2 / RelativeRatios200PC3 / RelativeRatios200PC5 / RelativeRatios200PC6 / RelativeRatios200PC7 / RelativeRatios200PC8 / RelativeRatiosPC1 / RelativeRatiosPC10 / RelativeRatiosPC5 / RelativeRatiosPC7 / RelativeRatiosPC9 / RT11.78 / RT4.21 / RT4.42 / RT4.6 / RT4.98 / RT5.28 / RT7.47 / RT7.58 / RT8.11 / RT8.21 / RT8.51 / TrichomeDensity / WaterContent
10--2	102297590	102300580	Ha412HOChr10g0451751	Putative actin-depolymerising factor domain, ADF/Cofilin, ADF-H/Gelsolin-like domain superfamily	GO:0015629,GO:0003779,GO:0030042	NA	10_251	Ha412HOChr10	10_251 kept	4	54	1082	RelativeRatioRT3.52 / RelativeRatioRT7.71 / RT3.52 / RT7.71	ChlorophyllContentmassbasis / Circularity / DryMass / FreshMass / LaminaDensity / LeafArea / LESPC2 / LMA / PeakAreas200PC2 / PeakAreas200PC3 / PeakAreas200PC5 / PeakAreas200PC6 / PeakAreas200PC7 / PeakAreas200PC8 / PEAKAREASPC1 / PEAKAREASPC10 / PEAKAREASPC5 / PEAKAREASPC7 / PEAKAREASPC9 / RelativeRatioRT11.78 / RelativeRatioRT4.21 / RelativeRatioRT4.42 / RelativeRatioRT4.6 / RelativeRatioRT4.98 / RelativeRatioRT5.28 / RelativeRatioRT7.47 / RelativeRatioRT7.58 / RelativeRatioRT8.11 / RelativeRatioRT8.21 / RelativeRatioRT8.51 / RelativeRatios200PC2 / RelativeRatios200PC3 / RelativeRatios200PC5 / RelativeRatios200PC6 / RelativeRatios200PC7 / RelativeRatios200PC8 / RelativeRatiosPC1 / RelativeRatiosPC10 / RelativeRatiosPC5 / RelativeRatiosPC7 / RelativeRatiosPC9 / RT11.78 / RT4.21 / RT4.42 / RT4.6 / RT4.98 / RT5.28 / RT7.47 / RT7.58 / RT8.11 / RT8.21 / RT8.51 / TrichomeDensity / WaterContent
10--2	102453572	102461136	Ha412HOChr10g0451761	hypothetical protein	NA	NA	10_251	Ha412HOChr10	10_251 kept	4	54	1082	RelativeRatioRT3.52 / RelativeRatioRT7.71 / RT3.52 / RT7.71	ChlorophyllContentmassbasis / Circularity / DryMass / FreshMass / LaminaDensity / LeafArea / LESPC2 / LMA / PeakAreas200PC2 / PeakAreas200PC3 / PeakAreas200PC5 / PeakAreas200PC6 / PeakAreas200PC7 / PeakAreas200PC8 / PEAKAREASPC1 / PEAKAREASPC10 / PEAKAREASPC5 / PEAKAREASPC7 / PEAKAREASPC9 / RelativeRatioRT11.78 / RelativeRatioRT4.21 / RelativeRatioRT4.42 / RelativeRatioRT4.6 / RelativeRatioRT4.98 / RelativeRatioRT5.28 / RelativeRatioRT7.47 / RelativeRatioRT7.58 / RelativeRatioRT8.11 / RelativeRatioRT8.21 / RelativeRatioRT8.51 / RelativeRatios200PC2 / RelativeRatios200PC3 / RelativeRatios200PC5 / RelativeRatios200PC6 / RelativeRatios200PC7 / RelativeRatios200PC8 / RelativeRatiosPC1 / RelativeRatiosPC10 / RelativeRatiosPC5 / RelativeRatiosPC7 / RelativeRatiosPC9 / RT11.78 / RT4.21 / RT4.42 / RT4.6 / RT4.98 / RT5.28 / RT7.47 / RT7.58 / RT8.11 / RT8.21 / RT8.51 / TrichomeDensity / WaterContent
10--2	102455357	102459862	Ha412HOChr10g0451771	Putative nucleotidyltransferase, Ribonuclease H	GO:0003676,GO:0003964,GO:0004190,GO:0008270,GO:0006278,GO:0006508,GO:0015074	2.7.7.-,3.1.26.4	10_251	Ha412HOChr10	10_251 kept	4	54	1082	RelativeRatioRT3.52 / RelativeRatioRT7.71 / RT3.52 / RT7.71	ChlorophyllContentmassbasis / Circularity / DryMass / FreshMass / LaminaDensity / LeafArea / LESPC2 / LMA / PeakAreas200PC2 / PeakAreas200PC3 / PeakAreas200PC5 / PeakAreas200PC6 / PeakAreas200PC7 / PeakAreas200PC8 / PEAKAREASPC1 / PEAKAREASPC10 / PEAKAREASPC5 / PEAKAREASPC7 / PEAKAREASPC9 / RelativeRatioRT11.78 / RelativeRatioRT4.21 / RelativeRatioRT4.42 / RelativeRatioRT4.6 / RelativeRatioRT4.98 / RelativeRatioRT5.28 / RelativeRatioRT7.47 / RelativeRatioRT7.58 / RelativeRatioRT8.11 / RelativeRatioRT8.21 / RelativeRatioRT8.51 / RelativeRatios200PC2 / RelativeRatios200PC3 / RelativeRatios200PC5 / RelativeRatios200PC6 / RelativeRatios200PC7 / RelativeRatios200PC8 / RelativeRatiosPC1 / RelativeRatiosPC10 / RelativeRatiosPC5 / RelativeRatiosPC7 / RelativeRatiosPC9 / RT11.78 / RT4.21 / RT4.42 / RT4.6 / RT4.98 / RT5.28 / RT7.47 / RT7.58 / RT8.11 / RT8.21 / RT8.51 / TrichomeDensity / WaterContent
10--2	102481821	102488669	Ha412HOChr10g0451781	Putative transcription factor C3H family	GO:0005829,GO:0016021,GO:0003677,GO:0046872,GO:0002181	NA	10_251	Ha412HOChr10	10_251 kept	4	54	1082	RelativeRatioRT3.52 / RelativeRatioRT7.71 / RT3.52 / RT7.71	ChlorophyllContentmassbasis / Circularity / DryMass / FreshMass / LaminaDensity / LeafArea / LESPC2 / LMA / PeakAreas200PC2 / PeakAreas200PC3 / PeakAreas200PC5 / PeakAreas200PC6 / PeakAreas200PC7 / PeakAreas200PC8 / PEAKAREASPC1 / PEAKAREASPC10 / PEAKAREASPC5 / PEAKAREASPC7 / PEAKAREASPC9 / RelativeRatioRT11.78 / RelativeRatioRT4.21 / RelativeRatioRT4.42 / RelativeRatioRT4.6 / RelativeRatioRT4.98 / RelativeRatioRT5.28 / RelativeRatioRT7.47 / RelativeRatioRT7.58 / RelativeRatioRT8.11 / RelativeRatioRT8.21 / RelativeRatioRT8.51 / RelativeRatios200PC2 / RelativeRatios200PC3 / RelativeRatios200PC5 / RelativeRatios200PC6 / RelativeRatios200PC7 / RelativeRatios200PC8 / RelativeRatiosPC1 / RelativeRatiosPC10 / RelativeRatiosPC5 / RelativeRatiosPC7 / RelativeRatiosPC9 / RT11.78 / RT4.21 / RT4.42 / RT4.6 / RT4.98 / RT5.28 / RT7.47 / RT7.58 / RT8.11 / RT8.21 / RT8.51 / TrichomeDensity / WaterContent
10--2	102617578	102622299	Ha412HOChr10g0451791	Putative endo-1,4-beta-xylanase	GO:0004553,GO:0005975	3.2.1.8	10_251	Ha412HOChr10	10_251 kept	4	54	1082	RelativeRatioRT3.52 / RelativeRatioRT7.71 / RT3.52 / RT7.71	ChlorophyllContentmassbasis / Circularity / DryMass / FreshMass / LaminaDensity / LeafArea / LESPC2 / LMA / PeakAreas200PC2 / PeakAreas200PC3 / PeakAreas200PC5 / PeakAreas200PC6 / PeakAreas200PC7 / PeakAreas200PC8 / PEAKAREASPC1 / PEAKAREASPC10 / PEAKAREASPC5 / PEAKAREASPC7 / PEAKAREASPC9 / RelativeRatioRT11.78 / RelativeRatioRT4.21 / RelativeRatioRT4.42 / RelativeRatioRT4.6 / RelativeRatioRT4.98 / RelativeRatioRT5.28 / RelativeRatioRT7.47 / RelativeRatioRT7.58 / RelativeRatioRT8.11 / RelativeRatioRT8.21 / RelativeRatioRT8.51 / RelativeRatios200PC2 / RelativeRatios200PC3 / RelativeRatios200PC5 / RelativeRatios200PC6 / RelativeRatios200PC7 / RelativeRatios200PC8 / RelativeRatiosPC1 / RelativeRatiosPC10 / RelativeRatiosPC5 / RelativeRatiosPC7 / RelativeRatiosPC9 / RT11.78 / RT4.21 / RT4.42 / RT4.6 / RT4.98 / RT5.28 / RT7.47 / RT7.58 / RT8.11 / RT8.21 / RT8.51 / TrichomeDensity / WaterContent
10--2	102722599	102726537	Ha412HOChr10g0451811	Putative endo-1,4-beta-xylanase	GO:0016021,GO:0031176,GO:0045493	3.2.1.8	10_251	Ha412HOChr10	10_251 kept	4	54	1082	RelativeRatioRT3.52 / RelativeRatioRT7.71 / RT3.52 / RT7.71	ChlorophyllContentmassbasis / Circularity / DryMass / FreshMass / LaminaDensity / LeafArea / LESPC2 / LMA / PeakAreas200PC2 / PeakAreas200PC3 / PeakAreas200PC5 / PeakAreas200PC6 / PeakAreas200PC7 / PeakAreas200PC8 / PEAKAREASPC1 / PEAKAREASPC10 / PEAKAREASPC5 / PEAKAREASPC7 / PEAKAREASPC9 / RelativeRatioRT11.78 / RelativeRatioRT4.21 / RelativeRatioRT4.42 / RelativeRatioRT4.6 / RelativeRatioRT4.98 / RelativeRatioRT5.28 / RelativeRatioRT7.47 / RelativeRatioRT7.58 / RelativeRatioRT8.11 / RelativeRatioRT8.21 / RelativeRatioRT8.51 / RelativeRatios200PC2 / RelativeRatios200PC3 / RelativeRatios200PC5 / RelativeRatios200PC6 / RelativeRatios200PC7 / RelativeRatios200PC8 / RelativeRatiosPC1 / RelativeRatiosPC10 / RelativeRatiosPC5 / RelativeRatiosPC7 / RelativeRatiosPC9 / RT11.78 / RT4.21 / RT4.42 / RT4.6 / RT4.98 / RT5.28 / RT7.47 / RT7.58 / RT8.11 / RT8.21 / RT8.51 / TrichomeDensity / WaterContent
10--2	102865631	102868564	Ha412HOChr10g0451831	Putative Thaumatin family	GO:0016021	NA	10_251	Ha412HOChr10	10_251 kept	4	54	1082	RelativeRatioRT3.52 / RelativeRatioRT7.71 / RT3.52 / RT7.71	ChlorophyllContentmassbasis / Circularity / DryMass / FreshMass / LaminaDensity / LeafArea / LESPC2 / LMA / PeakAreas200PC2 / PeakAreas200PC3 / PeakAreas200PC5 / PeakAreas200PC6 / PeakAreas200PC7 / PeakAreas200PC8 / PEAKAREASPC1 / PEAKAREASPC10 / PEAKAREASPC5 / PEAKAREASPC7 / PEAKAREASPC9 / RelativeRatioRT11.78 / RelativeRatioRT4.21 / RelativeRatioRT4.42 / RelativeRatioRT4.6 / RelativeRatioRT4.98 / RelativeRatioRT5.28 / RelativeRatioRT7.47 / RelativeRatioRT7.58 / RelativeRatioRT8.11 / RelativeRatioRT8.21 / RelativeRatioRT8.51 / RelativeRatios200PC2 / RelativeRatios200PC3 / RelativeRatios200PC5 / RelativeRatios200PC6 / RelativeRatios200PC7 / RelativeRatios200PC8 / RelativeRatiosPC1 / RelativeRatiosPC10 / RelativeRatiosPC5 / RelativeRatiosPC7 / RelativeRatiosPC9 / RT11.78 / RT4.21 / RT4.42 / RT4.6 / RT4.98 / RT5.28 / RT7.47 / RT7.58 / RT8.11 / RT8.21 / RT8.51 / TrichomeDensity / WaterContent
10--2	103060667	103067101	Ha412HOChr10g0451841	Putative mRNA splicing factor Cwf21 domain-containing protein	NA	NA	10_251	Ha412HOChr10	10_251 kept	4	54	1082	RelativeRatioRT3.52 / RelativeRatioRT7.71 / RT3.52 / RT7.71	ChlorophyllContentmassbasis / Circularity / DryMass / FreshMass / LaminaDensity / LeafArea / LESPC2 / LMA / PeakAreas200PC2 / PeakAreas200PC3 / PeakAreas200PC5 / PeakAreas200PC6 / PeakAreas200PC7 / PeakAreas200PC8 / PEAKAREASPC1 / PEAKAREASPC10 / PEAKAREASPC5 / PEAKAREASPC7 / PEAKAREASPC9 / RelativeRatioRT11.78 / RelativeRatioRT4.21 / RelativeRatioRT4.42 / RelativeRatioRT4.6 / RelativeRatioRT4.98 / RelativeRatioRT5.28 / RelativeRatioRT7.47 / RelativeRatioRT7.58 / RelativeRatioRT8.11 / RelativeRatioRT8.21 / RelativeRatioRT8.51 / RelativeRatios200PC2 / RelativeRatios200PC3 / RelativeRatios200PC5 / RelativeRatios200PC6 / RelativeRatios200PC7 / RelativeRatios200PC8 / RelativeRatiosPC1 / RelativeRatiosPC10 / RelativeRatiosPC5 / RelativeRatiosPC7 / RelativeRatiosPC9 / RT11.78 / RT4.21 / RT4.42 / RT4.6 / RT4.98 / RT5.28 / RT7.47 / RT7.58 / RT8.11 / RT8.21 / RT8.51 / TrichomeDensity / WaterContent
10--2	103170994	103171866	Ha412HOChr10g0451851	Putative transcription factor interactor and regulator CCHC(Zn) family	GO:0003676,GO:0008270	NA	10_251	Ha412HOChr10	10_251 kept	4	54	1082	RelativeRatioRT3.52 / RelativeRatioRT7.71 / RT3.52 / RT7.71	ChlorophyllContentmassbasis / Circularity / DryMass / FreshMass / LaminaDensity / LeafArea / LESPC2 / LMA / PeakAreas200PC2 / PeakAreas200PC3 / PeakAreas200PC5 / PeakAreas200PC6 / PeakAreas200PC7 / PeakAreas200PC8 / PEAKAREASPC1 / PEAKAREASPC10 / PEAKAREASPC5 / PEAKAREASPC7 / PEAKAREASPC9 / RelativeRatioRT11.78 / RelativeRatioRT4.21 / RelativeRatioRT4.42 / RelativeRatioRT4.6 / RelativeRatioRT4.98 / RelativeRatioRT5.28 / RelativeRatioRT7.47 / RelativeRatioRT7.58 / RelativeRatioRT8.11 / RelativeRatioRT8.21 / RelativeRatioRT8.51 / RelativeRatios200PC2 / RelativeRatios200PC3 / RelativeRatios200PC5 / RelativeRatios200PC6 / RelativeRatios200PC7 / RelativeRatios200PC8 / RelativeRatiosPC1 / RelativeRatiosPC10 / RelativeRatiosPC5 / RelativeRatiosPC7 / RelativeRatiosPC9 / RT11.78 / RT4.21 / RT4.42 / RT4.6 / RT4.98 / RT5.28 / RT7.47 / RT7.58 / RT8.11 / RT8.21 / RT8.51 / TrichomeDensity / WaterContent
10--2	103488316	103506724	Ha412HOChr10g0451861	hypothetical protein	GO:0005623,GO:0017056,GO:0006913	NA	10_251	Ha412HOChr10	10_251 kept	4	54	1082	RelativeRatioRT3.52 / RelativeRatioRT7.71 / RT3.52 / RT7.71	ChlorophyllContentmassbasis / Circularity / DryMass / FreshMass / LaminaDensity / LeafArea / LESPC2 / LMA / PeakAreas200PC2 / PeakAreas200PC3 / PeakAreas200PC5 / PeakAreas200PC6 / PeakAreas200PC7 / PeakAreas200PC8 / PEAKAREASPC1 / PEAKAREASPC10 / PEAKAREASPC5 / PEAKAREASPC7 / PEAKAREASPC9 / RelativeRatioRT11.78 / RelativeRatioRT4.21 / RelativeRatioRT4.42 / RelativeRatioRT4.6 / RelativeRatioRT4.98 / RelativeRatioRT5.28 / RelativeRatioRT7.47 / RelativeRatioRT7.58 / RelativeRatioRT8.11 / RelativeRatioRT8.21 / RelativeRatioRT8.51 / RelativeRatios200PC2 / RelativeRatios200PC3 / RelativeRatios200PC5 / RelativeRatios200PC6 / RelativeRatios200PC7 / RelativeRatios200PC8 / RelativeRatiosPC1 / RelativeRatiosPC10 / RelativeRatiosPC5 / RelativeRatiosPC7 / RelativeRatiosPC9 / RT11.78 / RT4.21 / RT4.42 / RT4.6 / RT4.98 / RT5.28 / RT7.47 / RT7.58 / RT8.11 / RT8.21 / RT8.51 / TrichomeDensity / WaterContent
10--2	103674550	103675308	Ha412HOChr10g0451891	hypothetical protein	NA	NA	10_251	Ha412HOChr10	10_251 kept	4	54	1082	RelativeRatioRT3.52 / RelativeRatioRT7.71 / RT3.52 / RT7.71	ChlorophyllContentmassbasis / Circularity / DryMass / FreshMass / LaminaDensity / LeafArea / LESPC2 / LMA / PeakAreas200PC2 / PeakAreas200PC3 / PeakAreas200PC5 / PeakAreas200PC6 / PeakAreas200PC7 / PeakAreas200PC8 / PEAKAREASPC1 / PEAKAREASPC10 / PEAKAREASPC5 / PEAKAREASPC7 / PEAKAREASPC9 / RelativeRatioRT11.78 / RelativeRatioRT4.21 / RelativeRatioRT4.42 / RelativeRatioRT4.6 / RelativeRatioRT4.98 / RelativeRatioRT5.28 / RelativeRatioRT7.47 / RelativeRatioRT7.58 / RelativeRatioRT8.11 / RelativeRatioRT8.21 / RelativeRatioRT8.51 / RelativeRatios200PC2 / RelativeRatios200PC3 / RelativeRatios200PC5 / RelativeRatios200PC6 / RelativeRatios200PC7 / RelativeRatios200PC8 / RelativeRatiosPC1 / RelativeRatiosPC10 / RelativeRatiosPC5 / RelativeRatiosPC7 / RelativeRatiosPC9 / RT11.78 / RT4.21 / RT4.42 / RT4.6 / RT4.98 / RT5.28 / RT7.47 / RT7.58 / RT8.11 / RT8.21 / RT8.51 / TrichomeDensity / WaterContent
10--2	103674557	103675395	Ha412HOChr10g0451901	Peptidyl-prolyl cis-trans isomerase	GO:0003755,GO:0000413,GO:0006457	5.2.1.8	10_251	Ha412HOChr10	10_251 kept	4	54	1082	RelativeRatioRT3.52 / RelativeRatioRT7.71 / RT3.52 / RT7.71	ChlorophyllContentmassbasis / Circularity / DryMass / FreshMass / LaminaDensity / LeafArea / LESPC2 / LMA / PeakAreas200PC2 / PeakAreas200PC3 / PeakAreas200PC5 / PeakAreas200PC6 / PeakAreas200PC7 / PeakAreas200PC8 / PEAKAREASPC1 / PEAKAREASPC10 / PEAKAREASPC5 / PEAKAREASPC7 / PEAKAREASPC9 / RelativeRatioRT11.78 / RelativeRatioRT4.21 / RelativeRatioRT4.42 / RelativeRatioRT4.6 / RelativeRatioRT4.98 / RelativeRatioRT5.28 / RelativeRatioRT7.47 / RelativeRatioRT7.58 / RelativeRatioRT8.11 / RelativeRatioRT8.21 / RelativeRatioRT8.51 / RelativeRatios200PC2 / RelativeRatios200PC3 / RelativeRatios200PC5 / RelativeRatios200PC6 / RelativeRatios200PC7 / RelativeRatios200PC8 / RelativeRatiosPC1 / RelativeRatiosPC10 / RelativeRatiosPC5 / RelativeRatiosPC7 / RelativeRatiosPC9 / RT11.78 / RT4.21 / RT4.42 / RT4.6 / RT4.98 / RT5.28 / RT7.47 / RT7.58 / RT8.11 / RT8.21 / RT8.51 / TrichomeDensity / WaterContent
10--2	103685707	103686296	Ha412HOChr10g0451911	hypothetical protein	NA	NA	10_251	Ha412HOChr10	10_251 kept	4	54	1082	RelativeRatioRT3.52 / RelativeRatioRT7.71 / RT3.52 / RT7.71	ChlorophyllContentmassbasis / Circularity / DryMass / FreshMass / LaminaDensity / LeafArea / LESPC2 / LMA / PeakAreas200PC2 / PeakAreas200PC3 / PeakAreas200PC5 / PeakAreas200PC6 / PeakAreas200PC7 / PeakAreas200PC8 / PEAKAREASPC1 / PEAKAREASPC10 / PEAKAREASPC5 / PEAKAREASPC7 / PEAKAREASPC9 / RelativeRatioRT11.78 / RelativeRatioRT4.21 / RelativeRatioRT4.42 / RelativeRatioRT4.6 / RelativeRatioRT4.98 / RelativeRatioRT5.28 / RelativeRatioRT7.47 / RelativeRatioRT7.58 / RelativeRatioRT8.11 / RelativeRatioRT8.21 / RelativeRatioRT8.51 / RelativeRatios200PC2 / RelativeRatios200PC3 / RelativeRatios200PC5 / RelativeRatios200PC6 / RelativeRatios200PC7 / RelativeRatios200PC8 / RelativeRatiosPC1 / RelativeRatiosPC10 / RelativeRatiosPC5 / RelativeRatiosPC7 / RelativeRatiosPC9 / RT11.78 / RT4.21 / RT4.42 / RT4.6 / RT4.98 / RT5.28 / RT7.47 / RT7.58 / RT8.11 / RT8.21 / RT8.51 / TrichomeDensity / WaterContent
10--2	103685734	103686682	Ha412HOChr10g0451921	Putative inositol-polyphosphate 5-phosphatase	GO:0004439,GO:0004519,GO:0004527,GO:0032440,GO:0034485,GO:0009932,GO:0046856,GO:0048766,GO:0055114,GO:0090305	3.1.3.56	10_251	Ha412HOChr10	10_251 kept	4	54	1082	RelativeRatioRT3.52 / RelativeRatioRT7.71 / RT3.52 / RT7.71	ChlorophyllContentmassbasis / Circularity / DryMass / FreshMass / LaminaDensity / LeafArea / LESPC2 / LMA / PeakAreas200PC2 / PeakAreas200PC3 / PeakAreas200PC5 / PeakAreas200PC6 / PeakAreas200PC7 / PeakAreas200PC8 / PEAKAREASPC1 / PEAKAREASPC10 / PEAKAREASPC5 / PEAKAREASPC7 / PEAKAREASPC9 / RelativeRatioRT11.78 / RelativeRatioRT4.21 / RelativeRatioRT4.42 / RelativeRatioRT4.6 / RelativeRatioRT4.98 / RelativeRatioRT5.28 / RelativeRatioRT7.47 / RelativeRatioRT7.58 / RelativeRatioRT8.11 / RelativeRatioRT8.21 / RelativeRatioRT8.51 / RelativeRatios200PC2 / RelativeRatios200PC3 / RelativeRatios200PC5 / RelativeRatios200PC6 / RelativeRatios200PC7 / RelativeRatios200PC8 / RelativeRatiosPC1 / RelativeRatiosPC10 / RelativeRatiosPC5 / RelativeRatiosPC7 / RelativeRatiosPC9 / RT11.78 / RT4.21 / RT4.42 / RT4.6 / RT4.98 / RT5.28 / RT7.47 / RT7.58 / RT8.11 / RT8.21 / RT8.51 / TrichomeDensity / WaterContent
10--2	103863562	103865979	Ha412HOChr10g0451931	Putative plant specific eukaryotic initiation factor 4B	GO:0003743,GO:0006413	NA	10_251	Ha412HOChr10	10_251 kept	4	54	1082	RelativeRatioRT3.52 / RelativeRatioRT7.71 / RT3.52 / RT7.71	ChlorophyllContentmassbasis / Circularity / DryMass / FreshMass / LaminaDensity / LeafArea / LESPC2 / LMA / PeakAreas200PC2 / PeakAreas200PC3 / PeakAreas200PC5 / PeakAreas200PC6 / PeakAreas200PC7 / PeakAreas200PC8 / PEAKAREASPC1 / PEAKAREASPC10 / PEAKAREASPC5 / PEAKAREASPC7 / PEAKAREASPC9 / RelativeRatioRT11.78 / RelativeRatioRT4.21 / RelativeRatioRT4.42 / RelativeRatioRT4.6 / RelativeRatioRT4.98 / RelativeRatioRT5.28 / RelativeRatioRT7.47 / RelativeRatioRT7.58 / RelativeRatioRT8.11 / RelativeRatioRT8.21 / RelativeRatioRT8.51 / RelativeRatios200PC2 / RelativeRatios200PC3 / RelativeRatios200PC5 / RelativeRatios200PC6 / RelativeRatios200PC7 / RelativeRatios200PC8 / RelativeRatiosPC1 / RelativeRatiosPC10 / RelativeRatiosPC5 / RelativeRatiosPC7 / RelativeRatiosPC9 / RT11.78 / RT4.21 / RT4.42 / RT4.6 / RT4.98 / RT5.28 / RT7.47 / RT7.58 / RT8.11 / RT8.21 / RT8.51 / TrichomeDensity / WaterContent
10--2	103865981	103868283	Ha412HOChr10g0451941	Putative protodermal factor 1	GO:0010374	NA	10_251	Ha412HOChr10	10_251 kept	4	54	1082	RelativeRatioRT3.52 / RelativeRatioRT7.71 / RT3.52 / RT7.71	ChlorophyllContentmassbasis / Circularity / DryMass / FreshMass / LaminaDensity / LeafArea / LESPC2 / LMA / PeakAreas200PC2 / PeakAreas200PC3 / PeakAreas200PC5 / PeakAreas200PC6 / PeakAreas200PC7 / PeakAreas200PC8 / PEAKAREASPC1 / PEAKAREASPC10 / PEAKAREASPC5 / PEAKAREASPC7 / PEAKAREASPC9 / RelativeRatioRT11.78 / RelativeRatioRT4.21 / RelativeRatioRT4.42 / RelativeRatioRT4.6 / RelativeRatioRT4.98 / RelativeRatioRT5.28 / RelativeRatioRT7.47 / RelativeRatioRT7.58 / RelativeRatioRT8.11 / RelativeRatioRT8.21 / RelativeRatioRT8.51 / RelativeRatios200PC2 / RelativeRatios200PC3 / RelativeRatios200PC5 / RelativeRatios200PC6 / RelativeRatios200PC7 / RelativeRatios200PC8 / RelativeRatiosPC1 / RelativeRatiosPC10 / RelativeRatiosPC5 / RelativeRatiosPC7 / RelativeRatiosPC9 / RT11.78 / RT4.21 / RT4.42 / RT4.6 / RT4.98 / RT5.28 / RT7.47 / RT7.58 / RT8.11 / RT8.21 / RT8.51 / TrichomeDensity / WaterContent
10--2	103953112	103954826	Ha412HOChr10g0451951	hypothetical protein	NA	NA	10_251	Ha412HOChr10	10_251 kept	4	54	1082	RelativeRatioRT3.52 / RelativeRatioRT7.71 / RT3.52 / RT7.71	ChlorophyllContentmassbasis / Circularity / DryMass / FreshMass / LaminaDensity / LeafArea / LESPC2 / LMA / PeakAreas200PC2 / PeakAreas200PC3 / PeakAreas200PC5 / PeakAreas200PC6 / PeakAreas200PC7 / PeakAreas200PC8 / PEAKAREASPC1 / PEAKAREASPC10 / PEAKAREASPC5 / PEAKAREASPC7 / PEAKAREASPC9 / RelativeRatioRT11.78 / RelativeRatioRT4.21 / RelativeRatioRT4.42 / RelativeRatioRT4.6 / RelativeRatioRT4.98 / RelativeRatioRT5.28 / RelativeRatioRT7.47 / RelativeRatioRT7.58 / RelativeRatioRT8.11 / RelativeRatioRT8.21 / RelativeRatioRT8.51 / RelativeRatios200PC2 / RelativeRatios200PC3 / RelativeRatios200PC5 / RelativeRatios200PC6 / RelativeRatios200PC7 / RelativeRatios200PC8 / RelativeRatiosPC1 / RelativeRatiosPC10 / RelativeRatiosPC5 / RelativeRatiosPC7 / RelativeRatiosPC9 / RT11.78 / RT4.21 / RT4.42 / RT4.6 / RT4.98 / RT5.28 / RT7.47 / RT7.58 / RT8.11 / RT8.21 / RT8.51 / TrichomeDensity / WaterContent
10--2	104198473	104199514	Ha412HOChr10g0451971	hypothetical protein	NA	NA	10_251	Ha412HOChr10	10_251 kept	4	54	1082	RelativeRatioRT3.52 / RelativeRatioRT7.71 / RT3.52 / RT7.71	ChlorophyllContentmassbasis / Circularity / DryMass / FreshMass / LaminaDensity / LeafArea / LESPC2 / LMA / PeakAreas200PC2 / PeakAreas200PC3 / PeakAreas200PC5 / PeakAreas200PC6 / PeakAreas200PC7 / PeakAreas200PC8 / PEAKAREASPC1 / PEAKAREASPC10 / PEAKAREASPC5 / PEAKAREASPC7 / PEAKAREASPC9 / RelativeRatioRT11.78 / RelativeRatioRT4.21 / RelativeRatioRT4.42 / RelativeRatioRT4.6 / RelativeRatioRT4.98 / RelativeRatioRT5.28 / RelativeRatioRT7.47 / RelativeRatioRT7.58 / RelativeRatioRT8.11 / RelativeRatioRT8.21 / RelativeRatioRT8.51 / RelativeRatios200PC2 / RelativeRatios200PC3 / RelativeRatios200PC5 / RelativeRatios200PC6 / RelativeRatios200PC7 / RelativeRatios200PC8 / RelativeRatiosPC1 / RelativeRatiosPC10 / RelativeRatiosPC5 / RelativeRatiosPC7 / RelativeRatiosPC9 / RT11.78 / RT4.21 / RT4.42 / RT4.6 / RT4.98 / RT5.28 / RT7.47 / RT7.58 / RT8.11 / RT8.21 / RT8.51 / TrichomeDensity / WaterContent
10--2	104463296	104464795	Ha412HOChr10g0451991	hypothetical protein	NA	NA	10_251	Ha412HOChr10	10_251 kept	4	54	1082	RelativeRatioRT3.52 / RelativeRatioRT7.71 / RT3.52 / RT7.71	ChlorophyllContentmassbasis / Circularity / DryMass / FreshMass / LaminaDensity / LeafArea / LESPC2 / LMA / PeakAreas200PC2 / PeakAreas200PC3 / PeakAreas200PC5 / PeakAreas200PC6 / PeakAreas200PC7 / PeakAreas200PC8 / PEAKAREASPC1 / PEAKAREASPC10 / PEAKAREASPC5 / PEAKAREASPC7 / PEAKAREASPC9 / RelativeRatioRT11.78 / RelativeRatioRT4.21 / RelativeRatioRT4.42 / RelativeRatioRT4.6 / RelativeRatioRT4.98 / RelativeRatioRT5.28 / RelativeRatioRT7.47 / RelativeRatioRT7.58 / RelativeRatioRT8.11 / RelativeRatioRT8.21 / RelativeRatioRT8.51 / RelativeRatios200PC2 / RelativeRatios200PC3 / RelativeRatios200PC5 / RelativeRatios200PC6 / RelativeRatios200PC7 / RelativeRatios200PC8 / RelativeRatiosPC1 / RelativeRatiosPC10 / RelativeRatiosPC5 / RelativeRatiosPC7 / RelativeRatiosPC9 / RT11.78 / RT4.21 / RT4.42 / RT4.6 / RT4.98 / RT5.28 / RT7.47 / RT7.58 / RT8.11 / RT8.21 / RT8.51 / TrichomeDensity / WaterContent
10--2	104624436	104624852	Ha412HOChr10g0452001	Putative T-complex protein 1, epsilon subunit	GO:0005737,GO:0005524,GO:0051082,GO:0006457	NA	10_251	Ha412HOChr10	10_251 kept	4	54	1082	RelativeRatioRT3.52 / RelativeRatioRT7.71 / RT3.52 / RT7.71	ChlorophyllContentmassbasis / Circularity / DryMass / FreshMass / LaminaDensity / LeafArea / LESPC2 / LMA / PeakAreas200PC2 / PeakAreas200PC3 / PeakAreas200PC5 / PeakAreas200PC6 / PeakAreas200PC7 / PeakAreas200PC8 / PEAKAREASPC1 / PEAKAREASPC10 / PEAKAREASPC5 / PEAKAREASPC7 / PEAKAREASPC9 / RelativeRatioRT11.78 / RelativeRatioRT4.21 / RelativeRatioRT4.42 / RelativeRatioRT4.6 / RelativeRatioRT4.98 / RelativeRatioRT5.28 / RelativeRatioRT7.47 / RelativeRatioRT7.58 / RelativeRatioRT8.11 / RelativeRatioRT8.21 / RelativeRatioRT8.51 / RelativeRatios200PC2 / RelativeRatios200PC3 / RelativeRatios200PC5 / RelativeRatios200PC6 / RelativeRatios200PC7 / RelativeRatios200PC8 / RelativeRatiosPC1 / RelativeRatiosPC10 / RelativeRatiosPC5 / RelativeRatiosPC7 / RelativeRatiosPC9 / RT11.78 / RT4.21 / RT4.42 / RT4.6 / RT4.98 / RT5.28 / RT7.47 / RT7.58 / RT8.11 / RT8.21 / RT8.51 / TrichomeDensity / WaterContent
10--2	104711450	104715120	Ha412HOChr10g0452011	Putative peroxidase	GO:0005576,GO:0009505,GO:0009506,GO:0004601,GO:0020037,GO:0046872,GO:0006979,GO:0042744,GO:0055114,GO:0098869	1.11.1.7	10_251	Ha412HOChr10	10_251 kept	4	54	1082	RelativeRatioRT3.52 / RelativeRatioRT7.71 / RT3.52 / RT7.71	ChlorophyllContentmassbasis / Circularity / DryMass / FreshMass / LaminaDensity / LeafArea / LESPC2 / LMA / PeakAreas200PC2 / PeakAreas200PC3 / PeakAreas200PC5 / PeakAreas200PC6 / PeakAreas200PC7 / PeakAreas200PC8 / PEAKAREASPC1 / PEAKAREASPC10 / PEAKAREASPC5 / PEAKAREASPC7 / PEAKAREASPC9 / RelativeRatioRT11.78 / RelativeRatioRT4.21 / RelativeRatioRT4.42 / RelativeRatioRT4.6 / RelativeRatioRT4.98 / RelativeRatioRT5.28 / RelativeRatioRT7.47 / RelativeRatioRT7.58 / RelativeRatioRT8.11 / RelativeRatioRT8.21 / RelativeRatioRT8.51 / RelativeRatios200PC2 / RelativeRatios200PC3 / RelativeRatios200PC5 / RelativeRatios200PC6 / RelativeRatios200PC7 / RelativeRatios200PC8 / RelativeRatiosPC1 / RelativeRatiosPC10 / RelativeRatiosPC5 / RelativeRatiosPC7 / RelativeRatiosPC9 / RT11.78 / RT4.21 / RT4.42 / RT4.6 / RT4.98 / RT5.28 / RT7.47 / RT7.58 / RT8.11 / RT8.21 / RT8.51 / TrichomeDensity / WaterContent
10--2	104783727	104791620	Ha412HOChr10g0452041	Putative ribulose-phosphate 3-epimerase	GO:0005829,GO:0004750,GO:0046872,GO:0009052,GO:0019323,GO:0044262	5.1.3.1	10_251	Ha412HOChr10	10_251 kept	4	54	1082	RelativeRatioRT3.52 / RelativeRatioRT7.71 / RT3.52 / RT7.71	ChlorophyllContentmassbasis / Circularity / DryMass / FreshMass / LaminaDensity / LeafArea / LESPC2 / LMA / PeakAreas200PC2 / PeakAreas200PC3 / PeakAreas200PC5 / PeakAreas200PC6 / PeakAreas200PC7 / PeakAreas200PC8 / PEAKAREASPC1 / PEAKAREASPC10 / PEAKAREASPC5 / PEAKAREASPC7 / PEAKAREASPC9 / RelativeRatioRT11.78 / RelativeRatioRT4.21 / RelativeRatioRT4.42 / RelativeRatioRT4.6 / RelativeRatioRT4.98 / RelativeRatioRT5.28 / RelativeRatioRT7.47 / RelativeRatioRT7.58 / RelativeRatioRT8.11 / RelativeRatioRT8.21 / RelativeRatioRT8.51 / RelativeRatios200PC2 / RelativeRatios200PC3 / RelativeRatios200PC5 / RelativeRatios200PC6 / RelativeRatios200PC7 / RelativeRatios200PC8 / RelativeRatiosPC1 / RelativeRatiosPC10 / RelativeRatiosPC5 / RelativeRatiosPC7 / RelativeRatiosPC9 / RT11.78 / RT4.21 / RT4.42 / RT4.6 / RT4.98 / RT5.28 / RT7.47 / RT7.58 / RT8.11 / RT8.21 / RT8.51 / TrichomeDensity / WaterContent
10--2	104899973	104901386	Ha412HOChr10g0452051	Putative gibberellin regulated protein	NA	NA	10_251	Ha412HOChr10	10_251 kept	4	54	1082	RelativeRatioRT3.52 / RelativeRatioRT7.71 / RT3.52 / RT7.71	ChlorophyllContentmassbasis / Circularity / DryMass / FreshMass / LaminaDensity / LeafArea / LESPC2 / LMA / PeakAreas200PC2 / PeakAreas200PC3 / PeakAreas200PC5 / PeakAreas200PC6 / PeakAreas200PC7 / PeakAreas200PC8 / PEAKAREASPC1 / PEAKAREASPC10 / PEAKAREASPC5 / PEAKAREASPC7 / PEAKAREASPC9 / RelativeRatioRT11.78 / RelativeRatioRT4.21 / RelativeRatioRT4.42 / RelativeRatioRT4.6 / RelativeRatioRT4.98 / RelativeRatioRT5.28 / RelativeRatioRT7.47 / RelativeRatioRT7.58 / RelativeRatioRT8.11 / RelativeRatioRT8.21 / RelativeRatioRT8.51 / RelativeRatios200PC2 / RelativeRatios200PC3 / RelativeRatios200PC5 / RelativeRatios200PC6 / RelativeRatios200PC7 / RelativeRatios200PC8 / RelativeRatiosPC1 / RelativeRatiosPC10 / RelativeRatiosPC5 / RelativeRatiosPC7 / RelativeRatiosPC9 / RT11.78 / RT4.21 / RT4.42 / RT4.6 / RT4.98 / RT5.28 / RT7.47 / RT7.58 / RT8.11 / RT8.21 / RT8.51 / TrichomeDensity / WaterContent
10--2	105099904	105106952	Ha412HOChr10g0452061	hypothetical protein	NA	NA	10_251	Ha412HOChr10	10_251 kept	4	54	1082	RelativeRatioRT3.52 / RelativeRatioRT7.71 / RT3.52 / RT7.71	ChlorophyllContentmassbasis / Circularity / DryMass / FreshMass / LaminaDensity / LeafArea / LESPC2 / LMA / PeakAreas200PC2 / PeakAreas200PC3 / PeakAreas200PC5 / PeakAreas200PC6 / PeakAreas200PC7 / PeakAreas200PC8 / PEAKAREASPC1 / PEAKAREASPC10 / PEAKAREASPC5 / PEAKAREASPC7 / PEAKAREASPC9 / RelativeRatioRT11.78 / RelativeRatioRT4.21 / RelativeRatioRT4.42 / RelativeRatioRT4.6 / RelativeRatioRT4.98 / RelativeRatioRT5.28 / RelativeRatioRT7.47 / RelativeRatioRT7.58 / RelativeRatioRT8.11 / RelativeRatioRT8.21 / RelativeRatioRT8.51 / RelativeRatios200PC2 / RelativeRatios200PC3 / RelativeRatios200PC5 / RelativeRatios200PC6 / RelativeRatios200PC7 / RelativeRatios200PC8 / RelativeRatiosPC1 / RelativeRatiosPC10 / RelativeRatiosPC5 / RelativeRatiosPC7 / RelativeRatiosPC9 / RT11.78 / RT4.21 / RT4.42 / RT4.6 / RT4.98 / RT5.28 / RT7.47 / RT7.58 / RT8.11 / RT8.21 / RT8.51 / TrichomeDensity / WaterContent
10--2	105118617	105122270	Ha412HOChr10g0452071	hypothetical protein	NA	NA	10_251	Ha412HOChr10	10_251 kept	4	54	1082	RelativeRatioRT3.52 / RelativeRatioRT7.71 / RT3.52 / RT7.71	ChlorophyllContentmassbasis / Circularity / DryMass / FreshMass / LaminaDensity / LeafArea / LESPC2 / LMA / PeakAreas200PC2 / PeakAreas200PC3 / PeakAreas200PC5 / PeakAreas200PC6 / PeakAreas200PC7 / PeakAreas200PC8 / PEAKAREASPC1 / PEAKAREASPC10 / PEAKAREASPC5 / PEAKAREASPC7 / PEAKAREASPC9 / RelativeRatioRT11.78 / RelativeRatioRT4.21 / RelativeRatioRT4.42 / RelativeRatioRT4.6 / RelativeRatioRT4.98 / RelativeRatioRT5.28 / RelativeRatioRT7.47 / RelativeRatioRT7.58 / RelativeRatioRT8.11 / RelativeRatioRT8.21 / RelativeRatioRT8.51 / RelativeRatios200PC2 / RelativeRatios200PC3 / RelativeRatios200PC5 / RelativeRatios200PC6 / RelativeRatios200PC7 / RelativeRatios200PC8 / RelativeRatiosPC1 / RelativeRatiosPC10 / RelativeRatiosPC5 / RelativeRatiosPC7 / RelativeRatiosPC9 / RT11.78 / RT4.21 / RT4.42 / RT4.6 / RT4.98 / RT5.28 / RT7.47 / RT7.58 / RT8.11 / RT8.21 / RT8.51 / TrichomeDensity / WaterContent
10--2	105123873	105124128	Ha412HOChr10g0452081	Putative gibberellin regulated protein	GO:0005576,GO:0009505,GO:0006952,GO:0009737,GO:0009739,GO:0009741	NA	10_251	Ha412HOChr10	10_251 kept	4	54	1082	RelativeRatioRT3.52 / RelativeRatioRT7.71 / RT3.52 / RT7.71	ChlorophyllContentmassbasis / Circularity / DryMass / FreshMass / LaminaDensity / LeafArea / LESPC2 / LMA / PeakAreas200PC2 / PeakAreas200PC3 / PeakAreas200PC5 / PeakAreas200PC6 / PeakAreas200PC7 / PeakAreas200PC8 / PEAKAREASPC1 / PEAKAREASPC10 / PEAKAREASPC5 / PEAKAREASPC7 / PEAKAREASPC9 / RelativeRatioRT11.78 / RelativeRatioRT4.21 / RelativeRatioRT4.42 / RelativeRatioRT4.6 / RelativeRatioRT4.98 / RelativeRatioRT5.28 / RelativeRatioRT7.47 / RelativeRatioRT7.58 / RelativeRatioRT8.11 / RelativeRatioRT8.21 / RelativeRatioRT8.51 / RelativeRatios200PC2 / RelativeRatios200PC3 / RelativeRatios200PC5 / RelativeRatios200PC6 / RelativeRatios200PC7 / RelativeRatios200PC8 / RelativeRatiosPC1 / RelativeRatiosPC10 / RelativeRatiosPC5 / RelativeRatiosPC7 / RelativeRatiosPC9 / RT11.78 / RT4.21 / RT4.42 / RT4.6 / RT4.98 / RT5.28 / RT7.47 / RT7.58 / RT8.11 / RT8.21 / RT8.51 / TrichomeDensity / WaterContent
10--2	105166690	105167525	Ha412HOChr10g0452101	Putative 1-deoxy-D-xylulose-5-phosphate reductoisomerase	GO:0016021,GO:0016853,GO:0030604,GO:0046872,GO:0070402,GO:0008299,GO:0055114	1.1.1.267	10_251	Ha412HOChr10	10_251 kept	4	54	1082	RelativeRatioRT3.52 / RelativeRatioRT7.71 / RT3.52 / RT7.71	ChlorophyllContentmassbasis / Circularity / DryMass / FreshMass / LaminaDensity / LeafArea / LESPC2 / LMA / PeakAreas200PC2 / PeakAreas200PC3 / PeakAreas200PC5 / PeakAreas200PC6 / PeakAreas200PC7 / PeakAreas200PC8 / PEAKAREASPC1 / PEAKAREASPC10 / PEAKAREASPC5 / PEAKAREASPC7 / PEAKAREASPC9 / RelativeRatioRT11.78 / RelativeRatioRT4.21 / RelativeRatioRT4.42 / RelativeRatioRT4.6 / RelativeRatioRT4.98 / RelativeRatioRT5.28 / RelativeRatioRT7.47 / RelativeRatioRT7.58 / RelativeRatioRT8.11 / RelativeRatioRT8.21 / RelativeRatioRT8.51 / RelativeRatios200PC2 / RelativeRatios200PC3 / RelativeRatios200PC5 / RelativeRatios200PC6 / RelativeRatios200PC7 / RelativeRatios200PC8 / RelativeRatiosPC1 / RelativeRatiosPC10 / RelativeRatiosPC5 / RelativeRatiosPC7 / RelativeRatiosPC9 / RT11.78 / RT4.21 / RT4.42 / RT4.6 / RT4.98 / RT5.28 / RT7.47 / RT7.58 / RT8.11 / RT8.21 / RT8.51 / TrichomeDensity / WaterContent
10--2	105168127	105169869	Ha412HOChr10g0452111	hypothetical protein	NA	NA	10_251	Ha412HOChr10	10_251 kept	4	54	1082	RelativeRatioRT3.52 / RelativeRatioRT7.71 / RT3.52 / RT7.71	ChlorophyllContentmassbasis / Circularity / DryMass / FreshMass / LaminaDensity / LeafArea / LESPC2 / LMA / PeakAreas200PC2 / PeakAreas200PC3 / PeakAreas200PC5 / PeakAreas200PC6 / PeakAreas200PC7 / PeakAreas200PC8 / PEAKAREASPC1 / PEAKAREASPC10 / PEAKAREASPC5 / PEAKAREASPC7 / PEAKAREASPC9 / RelativeRatioRT11.78 / RelativeRatioRT4.21 / RelativeRatioRT4.42 / RelativeRatioRT4.6 / RelativeRatioRT4.98 / RelativeRatioRT5.28 / RelativeRatioRT7.47 / RelativeRatioRT7.58 / RelativeRatioRT8.11 / RelativeRatioRT8.21 / RelativeRatioRT8.51 / RelativeRatios200PC2 / RelativeRatios200PC3 / RelativeRatios200PC5 / RelativeRatios200PC6 / RelativeRatios200PC7 / RelativeRatios200PC8 / RelativeRatiosPC1 / RelativeRatiosPC10 / RelativeRatiosPC5 / RelativeRatiosPC7 / RelativeRatiosPC9 / RT11.78 / RT4.21 / RT4.42 / RT4.6 / RT4.98 / RT5.28 / RT7.47 / RT7.58 / RT8.11 / RT8.21 / RT8.51 / TrichomeDensity / WaterContent
10--2	105171817	105174445	Ha412HOChr10g0452121	hypothetical protein	NA	NA	10_251	Ha412HOChr10	10_251 kept	4	54	1082	RelativeRatioRT3.52 / RelativeRatioRT7.71 / RT3.52 / RT7.71	ChlorophyllContentmassbasis / Circularity / DryMass / FreshMass / LaminaDensity / LeafArea / LESPC2 / LMA / PeakAreas200PC2 / PeakAreas200PC3 / PeakAreas200PC5 / PeakAreas200PC6 / PeakAreas200PC7 / PeakAreas200PC8 / PEAKAREASPC1 / PEAKAREASPC10 / PEAKAREASPC5 / PEAKAREASPC7 / PEAKAREASPC9 / RelativeRatioRT11.78 / RelativeRatioRT4.21 / RelativeRatioRT4.42 / RelativeRatioRT4.6 / RelativeRatioRT4.98 / RelativeRatioRT5.28 / RelativeRatioRT7.47 / RelativeRatioRT7.58 / RelativeRatioRT8.11 / RelativeRatioRT8.21 / RelativeRatioRT8.51 / RelativeRatios200PC2 / RelativeRatios200PC3 / RelativeRatios200PC5 / RelativeRatios200PC6 / RelativeRatios200PC7 / RelativeRatios200PC8 / RelativeRatiosPC1 / RelativeRatiosPC10 / RelativeRatiosPC5 / RelativeRatiosPC7 / RelativeRatiosPC9 / RT11.78 / RT4.21 / RT4.42 / RT4.6 / RT4.98 / RT5.28 / RT7.47 / RT7.58 / RT8.11 / RT8.21 / RT8.51 / TrichomeDensity / WaterContent
10--2	105188734	105192168	Ha412HOChr10g0452131	Putative gibberellin regulated protein	NA	NA	10_251	Ha412HOChr10	10_251 kept	4	54	1082	RelativeRatioRT3.52 / RelativeRatioRT7.71 / RT3.52 / RT7.71	ChlorophyllContentmassbasis / Circularity / DryMass / FreshMass / LaminaDensity / LeafArea / LESPC2 / LMA / PeakAreas200PC2 / PeakAreas200PC3 / PeakAreas200PC5 / PeakAreas200PC6 / PeakAreas200PC7 / PeakAreas200PC8 / PEAKAREASPC1 / PEAKAREASPC10 / PEAKAREASPC5 / PEAKAREASPC7 / PEAKAREASPC9 / RelativeRatioRT11.78 / RelativeRatioRT4.21 / RelativeRatioRT4.42 / RelativeRatioRT4.6 / RelativeRatioRT4.98 / RelativeRatioRT5.28 / RelativeRatioRT7.47 / RelativeRatioRT7.58 / RelativeRatioRT8.11 / RelativeRatioRT8.21 / RelativeRatioRT8.51 / RelativeRatios200PC2 / RelativeRatios200PC3 / RelativeRatios200PC5 / RelativeRatios200PC6 / RelativeRatios200PC7 / RelativeRatios200PC8 / RelativeRatiosPC1 / RelativeRatiosPC10 / RelativeRatiosPC5 / RelativeRatiosPC7 / RelativeRatiosPC9 / RT11.78 / RT4.21 / RT4.42 / RT4.6 / RT4.98 / RT5.28 / RT7.47 / RT7.58 / RT8.11 / RT8.21 / RT8.51 / TrichomeDensity / WaterContent
10--2	105232119	105235928	Ha412HOChr10g0452141	Putative methylthioadenosine nucleosidase	GO:0003824,GO:0009116	3.2.2.16	10_251	Ha412HOChr10	10_251 kept	4	54	1082	RelativeRatioRT3.52 / RelativeRatioRT7.71 / RT3.52 / RT7.71	ChlorophyllContentmassbasis / Circularity / DryMass / FreshMass / LaminaDensity / LeafArea / LESPC2 / LMA / PeakAreas200PC2 / PeakAreas200PC3 / PeakAreas200PC5 / PeakAreas200PC6 / PeakAreas200PC7 / PeakAreas200PC8 / PEAKAREASPC1 / PEAKAREASPC10 / PEAKAREASPC5 / PEAKAREASPC7 / PEAKAREASPC9 / RelativeRatioRT11.78 / RelativeRatioRT4.21 / RelativeRatioRT4.42 / RelativeRatioRT4.6 / RelativeRatioRT4.98 / RelativeRatioRT5.28 / RelativeRatioRT7.47 / RelativeRatioRT7.58 / RelativeRatioRT8.11 / RelativeRatioRT8.21 / RelativeRatioRT8.51 / RelativeRatios200PC2 / RelativeRatios200PC3 / RelativeRatios200PC5 / RelativeRatios200PC6 / RelativeRatios200PC7 / RelativeRatios200PC8 / RelativeRatiosPC1 / RelativeRatiosPC10 / RelativeRatiosPC5 / RelativeRatiosPC7 / RelativeRatiosPC9 / RT11.78 / RT4.21 / RT4.42 / RT4.6 / RT4.98 / RT5.28 / RT7.47 / RT7.58 / RT8.11 / RT8.21 / RT8.51 / TrichomeDensity / WaterContent
10--2	105454905	105458183	Ha412HOChr10g0452151	putative protein	GO:0016021,GO:0031225,GO:0030246,GO:0010215	NA	10_251	Ha412HOChr10	10_251 kept	4	54	1082	RelativeRatioRT3.52 / RelativeRatioRT7.71 / RT3.52 / RT7.71	ChlorophyllContentmassbasis / Circularity / DryMass / FreshMass / LaminaDensity / LeafArea / LESPC2 / LMA / PeakAreas200PC2 / PeakAreas200PC3 / PeakAreas200PC5 / PeakAreas200PC6 / PeakAreas200PC7 / PeakAreas200PC8 / PEAKAREASPC1 / PEAKAREASPC10 / PEAKAREASPC5 / PEAKAREASPC7 / PEAKAREASPC9 / RelativeRatioRT11.78 / RelativeRatioRT4.21 / RelativeRatioRT4.42 / RelativeRatioRT4.6 / RelativeRatioRT4.98 / RelativeRatioRT5.28 / RelativeRatioRT7.47 / RelativeRatioRT7.58 / RelativeRatioRT8.11 / RelativeRatioRT8.21 / RelativeRatioRT8.51 / RelativeRatios200PC2 / RelativeRatios200PC3 / RelativeRatios200PC5 / RelativeRatios200PC6 / RelativeRatios200PC7 / RelativeRatios200PC8 / RelativeRatiosPC1 / RelativeRatiosPC10 / RelativeRatiosPC5 / RelativeRatiosPC7 / RelativeRatiosPC9 / RT11.78 / RT4.21 / RT4.42 / RT4.6 / RT4.98 / RT5.28 / RT7.47 / RT7.58 / RT8.11 / RT8.21 / RT8.51 / TrichomeDensity / WaterContent
10--2	105616536	105618430	Ha412HOChr10g0452161	Putative oxidoreductase	GO:0009535,GO:0016021,GO:0008270,GO:0016730,GO:0009773	1.1.1.-	10_251	Ha412HOChr10	10_251 kept	4	54	1082	RelativeRatioRT3.52 / RelativeRatioRT7.71 / RT3.52 / RT7.71	ChlorophyllContentmassbasis / Circularity / DryMass / FreshMass / LaminaDensity / LeafArea / LESPC2 / LMA / PeakAreas200PC2 / PeakAreas200PC3 / PeakAreas200PC5 / PeakAreas200PC6 / PeakAreas200PC7 / PeakAreas200PC8 / PEAKAREASPC1 / PEAKAREASPC10 / PEAKAREASPC5 / PEAKAREASPC7 / PEAKAREASPC9 / RelativeRatioRT11.78 / RelativeRatioRT4.21 / RelativeRatioRT4.42 / RelativeRatioRT4.6 / RelativeRatioRT4.98 / RelativeRatioRT5.28 / RelativeRatioRT7.47 / RelativeRatioRT7.58 / RelativeRatioRT8.11 / RelativeRatioRT8.21 / RelativeRatioRT8.51 / RelativeRatios200PC2 / RelativeRatios200PC3 / RelativeRatios200PC5 / RelativeRatios200PC6 / RelativeRatios200PC7 / RelativeRatios200PC8 / RelativeRatiosPC1 / RelativeRatiosPC10 / RelativeRatiosPC5 / RelativeRatiosPC7 / RelativeRatiosPC9 / RT11.78 / RT4.21 / RT4.42 / RT4.6 / RT4.98 / RT5.28 / RT7.47 / RT7.58 / RT8.11 / RT8.21 / RT8.51 / TrichomeDensity / WaterContent
10--2	105720510	105725114	Ha412HOChr10g0452171	Putative nucleotidyltransferase, Ribonuclease H	GO:0003676,GO:0003964,GO:0004190,GO:0008270,GO:0006278,GO:0006508,GO:0015074	2.7.7.-,3.1.26.4	10_251	Ha412HOChr10	10_251 kept	4	54	1082	RelativeRatioRT3.52 / RelativeRatioRT7.71 / RT3.52 / RT7.71	ChlorophyllContentmassbasis / Circularity / DryMass / FreshMass / LaminaDensity / LeafArea / LESPC2 / LMA / PeakAreas200PC2 / PeakAreas200PC3 / PeakAreas200PC5 / PeakAreas200PC6 / PeakAreas200PC7 / PeakAreas200PC8 / PEAKAREASPC1 / PEAKAREASPC10 / PEAKAREASPC5 / PEAKAREASPC7 / PEAKAREASPC9 / RelativeRatioRT11.78 / RelativeRatioRT4.21 / RelativeRatioRT4.42 / RelativeRatioRT4.6 / RelativeRatioRT4.98 / RelativeRatioRT5.28 / RelativeRatioRT7.47 / RelativeRatioRT7.58 / RelativeRatioRT8.11 / RelativeRatioRT8.21 / RelativeRatioRT8.51 / RelativeRatios200PC2 / RelativeRatios200PC3 / RelativeRatios200PC5 / RelativeRatios200PC6 / RelativeRatios200PC7 / RelativeRatios200PC8 / RelativeRatiosPC1 / RelativeRatiosPC10 / RelativeRatiosPC5 / RelativeRatiosPC7 / RelativeRatiosPC9 / RT11.78 / RT4.21 / RT4.42 / RT4.6 / RT4.98 / RT5.28 / RT7.47 / RT7.58 / RT8.11 / RT8.21 / RT8.51 / TrichomeDensity / WaterContent
10--2	105728196	105730655	Ha412HOChr10g0452181	Putative nucleotidyltransferase, Ribonuclease H	GO:0003676,GO:0003964,GO:0004190,GO:0008270,GO:0006278,GO:0006508,GO:0015074	2.7.7.-,3.1.26.4	10_251	Ha412HOChr10	10_251 kept	4	54	1082	RelativeRatioRT3.52 / RelativeRatioRT7.71 / RT3.52 / RT7.71	ChlorophyllContentmassbasis / Circularity / DryMass / FreshMass / LaminaDensity / LeafArea / LESPC2 / LMA / PeakAreas200PC2 / PeakAreas200PC3 / PeakAreas200PC5 / PeakAreas200PC6 / PeakAreas200PC7 / PeakAreas200PC8 / PEAKAREASPC1 / PEAKAREASPC10 / PEAKAREASPC5 / PEAKAREASPC7 / PEAKAREASPC9 / RelativeRatioRT11.78 / RelativeRatioRT4.21 / RelativeRatioRT4.42 / RelativeRatioRT4.6 / RelativeRatioRT4.98 / RelativeRatioRT5.28 / RelativeRatioRT7.47 / RelativeRatioRT7.58 / RelativeRatioRT8.11 / RelativeRatioRT8.21 / RelativeRatioRT8.51 / RelativeRatios200PC2 / RelativeRatios200PC3 / RelativeRatios200PC5 / RelativeRatios200PC6 / RelativeRatios200PC7 / RelativeRatios200PC8 / RelativeRatiosPC1 / RelativeRatiosPC10 / RelativeRatiosPC5 / RelativeRatiosPC7 / RelativeRatiosPC9 / RT11.78 / RT4.21 / RT4.42 / RT4.6 / RT4.98 / RT5.28 / RT7.47 / RT7.58 / RT8.11 / RT8.21 / RT8.51 / TrichomeDensity / WaterContent
10--2	105775846	105777102	Ha412HOChr10g0452191	Putative major intrinsic protein	GO:0016021,GO:0015267,GO:0055085	NA	10_251	Ha412HOChr10	10_251 kept	4	54	1082	RelativeRatioRT3.52 / RelativeRatioRT7.71 / RT3.52 / RT7.71	ChlorophyllContentmassbasis / Circularity / DryMass / FreshMass / LaminaDensity / LeafArea / LESPC2 / LMA / PeakAreas200PC2 / PeakAreas200PC3 / PeakAreas200PC5 / PeakAreas200PC6 / PeakAreas200PC7 / PeakAreas200PC8 / PEAKAREASPC1 / PEAKAREASPC10 / PEAKAREASPC5 / PEAKAREASPC7 / PEAKAREASPC9 / RelativeRatioRT11.78 / RelativeRatioRT4.21 / RelativeRatioRT4.42 / RelativeRatioRT4.6 / RelativeRatioRT4.98 / RelativeRatioRT5.28 / RelativeRatioRT7.47 / RelativeRatioRT7.58 / RelativeRatioRT8.11 / RelativeRatioRT8.21 / RelativeRatioRT8.51 / RelativeRatios200PC2 / RelativeRatios200PC3 / RelativeRatios200PC5 / RelativeRatios200PC6 / RelativeRatios200PC7 / RelativeRatios200PC8 / RelativeRatiosPC1 / RelativeRatiosPC10 / RelativeRatiosPC5 / RelativeRatiosPC7 / RelativeRatiosPC9 / RT11.78 / RT4.21 / RT4.42 / RT4.6 / RT4.98 / RT5.28 / RT7.47 / RT7.58 / RT8.11 / RT8.21 / RT8.51 / TrichomeDensity / WaterContent
10--2	105832729	105833950	Ha412HOChr10g0452201	Putative Type I protein exporter	GO:0016021,GO:0005524,GO:0042626,GO:0055085	NA	10_251	Ha412HOChr10	10_251 kept	4	54	1082	RelativeRatioRT3.52 / RelativeRatioRT7.71 / RT3.52 / RT7.71	ChlorophyllContentmassbasis / Circularity / DryMass / FreshMass / LaminaDensity / LeafArea / LESPC2 / LMA / PeakAreas200PC2 / PeakAreas200PC3 / PeakAreas200PC5 / PeakAreas200PC6 / PeakAreas200PC7 / PeakAreas200PC8 / PEAKAREASPC1 / PEAKAREASPC10 / PEAKAREASPC5 / PEAKAREASPC7 / PEAKAREASPC9 / RelativeRatioRT11.78 / RelativeRatioRT4.21 / RelativeRatioRT4.42 / RelativeRatioRT4.6 / RelativeRatioRT4.98 / RelativeRatioRT5.28 / RelativeRatioRT7.47 / RelativeRatioRT7.58 / RelativeRatioRT8.11 / RelativeRatioRT8.21 / RelativeRatioRT8.51 / RelativeRatios200PC2 / RelativeRatios200PC3 / RelativeRatios200PC5 / RelativeRatios200PC6 / RelativeRatios200PC7 / RelativeRatios200PC8 / RelativeRatiosPC1 / RelativeRatiosPC10 / RelativeRatiosPC5 / RelativeRatiosPC7 / RelativeRatiosPC9 / RT11.78 / RT4.21 / RT4.42 / RT4.6 / RT4.98 / RT5.28 / RT7.47 / RT7.58 / RT8.11 / RT8.21 / RT8.51 / TrichomeDensity / WaterContent
10--2	106018462	106034488	Ha412HOChr10g0452221	Putative major intrinsic protein	GO:0016021,GO:0015267,GO:0055085	NA	10_251	Ha412HOChr10	10_251 kept	4	54	1082	RelativeRatioRT3.52 / RelativeRatioRT7.71 / RT3.52 / RT7.71	ChlorophyllContentmassbasis / Circularity / DryMass / FreshMass / LaminaDensity / LeafArea / LESPC2 / LMA / PeakAreas200PC2 / PeakAreas200PC3 / PeakAreas200PC5 / PeakAreas200PC6 / PeakAreas200PC7 / PeakAreas200PC8 / PEAKAREASPC1 / PEAKAREASPC10 / PEAKAREASPC5 / PEAKAREASPC7 / PEAKAREASPC9 / RelativeRatioRT11.78 / RelativeRatioRT4.21 / RelativeRatioRT4.42 / RelativeRatioRT4.6 / RelativeRatioRT4.98 / RelativeRatioRT5.28 / RelativeRatioRT7.47 / RelativeRatioRT7.58 / RelativeRatioRT8.11 / RelativeRatioRT8.21 / RelativeRatioRT8.51 / RelativeRatios200PC2 / RelativeRatios200PC3 / RelativeRatios200PC5 / RelativeRatios200PC6 / RelativeRatios200PC7 / RelativeRatios200PC8 / RelativeRatiosPC1 / RelativeRatiosPC10 / RelativeRatiosPC5 / RelativeRatiosPC7 / RelativeRatiosPC9 / RT11.78 / RT4.21 / RT4.42 / RT4.6 / RT4.98 / RT5.28 / RT7.47 / RT7.58 / RT8.11 / RT8.21 / RT8.51 / TrichomeDensity / WaterContent
10--2	106113875	106122658	Ha412HOChr10g0452241	Putative tetratricopeptide-like helical domain superfamily, pentacotripeptide-repeat region of PRORP	GO:0009507,GO:0016021,GO:0048255	NA	10_251	Ha412HOChr10	10_251 kept	4	54	1082	RelativeRatioRT3.52 / RelativeRatioRT7.71 / RT3.52 / RT7.71	ChlorophyllContentmassbasis / Circularity / DryMass / FreshMass / LaminaDensity / LeafArea / LESPC2 / LMA / PeakAreas200PC2 / PeakAreas200PC3 / PeakAreas200PC5 / PeakAreas200PC6 / PeakAreas200PC7 / PeakAreas200PC8 / PEAKAREASPC1 / PEAKAREASPC10 / PEAKAREASPC5 / PEAKAREASPC7 / PEAKAREASPC9 / RelativeRatioRT11.78 / RelativeRatioRT4.21 / RelativeRatioRT4.42 / RelativeRatioRT4.6 / RelativeRatioRT4.98 / RelativeRatioRT5.28 / RelativeRatioRT7.47 / RelativeRatioRT7.58 / RelativeRatioRT8.11 / RelativeRatioRT8.21 / RelativeRatioRT8.51 / RelativeRatios200PC2 / RelativeRatios200PC3 / RelativeRatios200PC5 / RelativeRatios200PC6 / RelativeRatios200PC7 / RelativeRatios200PC8 / RelativeRatiosPC1 / RelativeRatiosPC10 / RelativeRatiosPC5 / RelativeRatiosPC7 / RelativeRatiosPC9 / RT11.78 / RT4.21 / RT4.42 / RT4.6 / RT4.98 / RT5.28 / RT7.47 / RT7.58 / RT8.11 / RT8.21 / RT8.51 / TrichomeDensity / WaterContent
10--2	106160476	106160772	Ha412HOChr10g0452251	Putative small auxin-up RNA	GO:0009733	NA	10_251	Ha412HOChr10	10_251 kept	4	54	1082	RelativeRatioRT3.52 / RelativeRatioRT7.71 / RT3.52 / RT7.71	ChlorophyllContentmassbasis / Circularity / DryMass / FreshMass / LaminaDensity / LeafArea / LESPC2 / LMA / PeakAreas200PC2 / PeakAreas200PC3 / PeakAreas200PC5 / PeakAreas200PC6 / PeakAreas200PC7 / PeakAreas200PC8 / PEAKAREASPC1 / PEAKAREASPC10 / PEAKAREASPC5 / PEAKAREASPC7 / PEAKAREASPC9 / RelativeRatioRT11.78 / RelativeRatioRT4.21 / RelativeRatioRT4.42 / RelativeRatioRT4.6 / RelativeRatioRT4.98 / RelativeRatioRT5.28 / RelativeRatioRT7.47 / RelativeRatioRT7.58 / RelativeRatioRT8.11 / RelativeRatioRT8.21 / RelativeRatioRT8.51 / RelativeRatios200PC2 / RelativeRatios200PC3 / RelativeRatios200PC5 / RelativeRatios200PC6 / RelativeRatios200PC7 / RelativeRatios200PC8 / RelativeRatiosPC1 / RelativeRatiosPC10 / RelativeRatiosPC5 / RelativeRatiosPC7 / RelativeRatiosPC9 / RT11.78 / RT4.21 / RT4.42 / RT4.6 / RT4.98 / RT5.28 / RT7.47 / RT7.58 / RT8.11 / RT8.21 / RT8.51 / TrichomeDensity / WaterContent
10--2	106416745	106416984	Ha412HOChr10g0452261	Putative ribosomal protein L24e/L24 superfamily	GO:0022625,GO:0003723,GO:0003735,GO:0000027,GO:0006412,GO:1902626	NA	10_251	Ha412HOChr10	10_251 kept	4	54	1082	RelativeRatioRT3.52 / RelativeRatioRT7.71 / RT3.52 / RT7.71	ChlorophyllContentmassbasis / Circularity / DryMass / FreshMass / LaminaDensity / LeafArea / LESPC2 / LMA / PeakAreas200PC2 / PeakAreas200PC3 / PeakAreas200PC5 / PeakAreas200PC6 / PeakAreas200PC7 / PeakAreas200PC8 / PEAKAREASPC1 / PEAKAREASPC10 / PEAKAREASPC5 / PEAKAREASPC7 / PEAKAREASPC9 / RelativeRatioRT11.78 / RelativeRatioRT4.21 / RelativeRatioRT4.42 / RelativeRatioRT4.6 / RelativeRatioRT4.98 / RelativeRatioRT5.28 / RelativeRatioRT7.47 / RelativeRatioRT7.58 / RelativeRatioRT8.11 / RelativeRatioRT8.21 / RelativeRatioRT8.51 / RelativeRatios200PC2 / RelativeRatios200PC3 / RelativeRatios200PC5 / RelativeRatios200PC6 / RelativeRatios200PC7 / RelativeRatios200PC8 / RelativeRatiosPC1 / RelativeRatiosPC10 / RelativeRatiosPC5 / RelativeRatiosPC7 / RelativeRatiosPC9 / RT11.78 / RT4.21 / RT4.42 / RT4.6 / RT4.98 / RT5.28 / RT7.47 / RT7.58 / RT8.11 / RT8.21 / RT8.51 / TrichomeDensity / WaterContent
10--2	106499086	106500721	Ha412HOChr10g0452271	Putative phloem protein	NA	NA	10_251	Ha412HOChr10	10_251 kept	4	54	1082	RelativeRatioRT3.52 / RelativeRatioRT7.71 / RT3.52 / RT7.71	ChlorophyllContentmassbasis / Circularity / DryMass / FreshMass / LaminaDensity / LeafArea / LESPC2 / LMA / PeakAreas200PC2 / PeakAreas200PC3 / PeakAreas200PC5 / PeakAreas200PC6 / PeakAreas200PC7 / PeakAreas200PC8 / PEAKAREASPC1 / PEAKAREASPC10 / PEAKAREASPC5 / PEAKAREASPC7 / PEAKAREASPC9 / RelativeRatioRT11.78 / RelativeRatioRT4.21 / RelativeRatioRT4.42 / RelativeRatioRT4.6 / RelativeRatioRT4.98 / RelativeRatioRT5.28 / RelativeRatioRT7.47 / RelativeRatioRT7.58 / RelativeRatioRT8.11 / RelativeRatioRT8.21 / RelativeRatioRT8.51 / RelativeRatios200PC2 / RelativeRatios200PC3 / RelativeRatios200PC5 / RelativeRatios200PC6 / RelativeRatios200PC7 / RelativeRatios200PC8 / RelativeRatiosPC1 / RelativeRatiosPC10 / RelativeRatiosPC5 / RelativeRatiosPC7 / RelativeRatiosPC9 / RT11.78 / RT4.21 / RT4.42 / RT4.6 / RT4.98 / RT5.28 / RT7.47 / RT7.58 / RT8.11 / RT8.21 / RT8.51 / TrichomeDensity / WaterContent
10--2	106555515	106555793	Ha412HOChr10g0452281	Putative small auxin-up RNA	GO:0009733	NA	10_251	Ha412HOChr10	10_251 kept	4	54	1082	RelativeRatioRT3.52 / RelativeRatioRT7.71 / RT3.52 / RT7.71	ChlorophyllContentmassbasis / Circularity / DryMass / FreshMass / LaminaDensity / LeafArea / LESPC2 / LMA / PeakAreas200PC2 / PeakAreas200PC3 / PeakAreas200PC5 / PeakAreas200PC6 / PeakAreas200PC7 / PeakAreas200PC8 / PEAKAREASPC1 / PEAKAREASPC10 / PEAKAREASPC5 / PEAKAREASPC7 / PEAKAREASPC9 / RelativeRatioRT11.78 / RelativeRatioRT4.21 / RelativeRatioRT4.42 / RelativeRatioRT4.6 / RelativeRatioRT4.98 / RelativeRatioRT5.28 / RelativeRatioRT7.47 / RelativeRatioRT7.58 / RelativeRatioRT8.11 / RelativeRatioRT8.21 / RelativeRatioRT8.51 / RelativeRatios200PC2 / RelativeRatios200PC3 / RelativeRatios200PC5 / RelativeRatios200PC6 / RelativeRatios200PC7 / RelativeRatios200PC8 / RelativeRatiosPC1 / RelativeRatiosPC10 / RelativeRatiosPC5 / RelativeRatiosPC7 / RelativeRatiosPC9 / RT11.78 / RT4.21 / RT4.42 / RT4.6 / RT4.98 / RT5.28 / RT7.47 / RT7.58 / RT8.11 / RT8.21 / RT8.51 / TrichomeDensity / WaterContent
10--2	106588678	106592093	Ha412HOChr10g0452291	Putative pyruvate kinase	GO:0005737,GO:0000287,GO:0004743,GO:0016301,GO:0030955,GO:0006096,GO:0032869	2.7.1.40	10_251	Ha412HOChr10	10_251 kept	4	54	1082	RelativeRatioRT3.52 / RelativeRatioRT7.71 / RT3.52 / RT7.71	ChlorophyllContentmassbasis / Circularity / DryMass / FreshMass / LaminaDensity / LeafArea / LESPC2 / LMA / PeakAreas200PC2 / PeakAreas200PC3 / PeakAreas200PC5 / PeakAreas200PC6 / PeakAreas200PC7 / PeakAreas200PC8 / PEAKAREASPC1 / PEAKAREASPC10 / PEAKAREASPC5 / PEAKAREASPC7 / PEAKAREASPC9 / RelativeRatioRT11.78 / RelativeRatioRT4.21 / RelativeRatioRT4.42 / RelativeRatioRT4.6 / RelativeRatioRT4.98 / RelativeRatioRT5.28 / RelativeRatioRT7.47 / RelativeRatioRT7.58 / RelativeRatioRT8.11 / RelativeRatioRT8.21 / RelativeRatioRT8.51 / RelativeRatios200PC2 / RelativeRatios200PC3 / RelativeRatios200PC5 / RelativeRatios200PC6 / RelativeRatios200PC7 / RelativeRatios200PC8 / RelativeRatiosPC1 / RelativeRatiosPC10 / RelativeRatiosPC5 / RelativeRatiosPC7 / RelativeRatiosPC9 / RT11.78 / RT4.21 / RT4.42 / RT4.6 / RT4.98 / RT5.28 / RT7.47 / RT7.58 / RT8.11 / RT8.21 / RT8.51 / TrichomeDensity / WaterContent
10--2	106759548	106762396	Ha412HOChr10g0452301	Putative benzil reductase ((S)-benzoin forming)	NA	1.1.1.320	10_251	Ha412HOChr10	10_251 kept	4	54	1082	RelativeRatioRT3.52 / RelativeRatioRT7.71 / RT3.52 / RT7.71	ChlorophyllContentmassbasis / Circularity / DryMass / FreshMass / LaminaDensity / LeafArea / LESPC2 / LMA / PeakAreas200PC2 / PeakAreas200PC3 / PeakAreas200PC5 / PeakAreas200PC6 / PeakAreas200PC7 / PeakAreas200PC8 / PEAKAREASPC1 / PEAKAREASPC10 / PEAKAREASPC5 / PEAKAREASPC7 / PEAKAREASPC9 / RelativeRatioRT11.78 / RelativeRatioRT4.21 / RelativeRatioRT4.42 / RelativeRatioRT4.6 / RelativeRatioRT4.98 / RelativeRatioRT5.28 / RelativeRatioRT7.47 / RelativeRatioRT7.58 / RelativeRatioRT8.11 / RelativeRatioRT8.21 / RelativeRatioRT8.51 / RelativeRatios200PC2 / RelativeRatios200PC3 / RelativeRatios200PC5 / RelativeRatios200PC6 / RelativeRatios200PC7 / RelativeRatios200PC8 / RelativeRatiosPC1 / RelativeRatiosPC10 / RelativeRatiosPC5 / RelativeRatiosPC7 / RelativeRatiosPC9 / RT11.78 / RT4.21 / RT4.42 / RT4.6 / RT4.98 / RT5.28 / RT7.47 / RT7.58 / RT8.11 / RT8.21 / RT8.51 / TrichomeDensity / WaterContent
10--2	106763296	106764135	Ha412HOChr10g0452311	Putative transcription factor AP2-EREBP family	GO:0005634,GO:0003677,GO:0003700,GO:0006355	NA	10_251	Ha412HOChr10	10_251 kept	4	54	1082	RelativeRatioRT3.52 / RelativeRatioRT7.71 / RT3.52 / RT7.71	ChlorophyllContentmassbasis / Circularity / DryMass / FreshMass / LaminaDensity / LeafArea / LESPC2 / LMA / PeakAreas200PC2 / PeakAreas200PC3 / PeakAreas200PC5 / PeakAreas200PC6 / PeakAreas200PC7 / PeakAreas200PC8 / PEAKAREASPC1 / PEAKAREASPC10 / PEAKAREASPC5 / PEAKAREASPC7 / PEAKAREASPC9 / RelativeRatioRT11.78 / RelativeRatioRT4.21 / RelativeRatioRT4.42 / RelativeRatioRT4.6 / RelativeRatioRT4.98 / RelativeRatioRT5.28 / RelativeRatioRT7.47 / RelativeRatioRT7.58 / RelativeRatioRT8.11 / RelativeRatioRT8.21 / RelativeRatioRT8.51 / RelativeRatios200PC2 / RelativeRatios200PC3 / RelativeRatios200PC5 / RelativeRatios200PC6 / RelativeRatios200PC7 / RelativeRatios200PC8 / RelativeRatiosPC1 / RelativeRatiosPC10 / RelativeRatiosPC5 / RelativeRatiosPC7 / RelativeRatiosPC9 / RT11.78 / RT4.21 / RT4.42 / RT4.6 / RT4.98 / RT5.28 / RT7.47 / RT7.58 / RT8.11 / RT8.21 / RT8.51 / TrichomeDensity / WaterContent
10--2	106977455	106981750	Ha412HOChr10g0452331	Putative non-specific serine/threonine protein kinase	GO:0016301,GO:0016310	2.7.11.1	10_251	Ha412HOChr10	10_251 kept	4	54	1082	RelativeRatioRT3.52 / RelativeRatioRT7.71 / RT3.52 / RT7.71	ChlorophyllContentmassbasis / Circularity / DryMass / FreshMass / LaminaDensity / LeafArea / LESPC2 / LMA / PeakAreas200PC2 / PeakAreas200PC3 / PeakAreas200PC5 / PeakAreas200PC6 / PeakAreas200PC7 / PeakAreas200PC8 / PEAKAREASPC1 / PEAKAREASPC10 / PEAKAREASPC5 / PEAKAREASPC7 / PEAKAREASPC9 / RelativeRatioRT11.78 / RelativeRatioRT4.21 / RelativeRatioRT4.42 / RelativeRatioRT4.6 / RelativeRatioRT4.98 / RelativeRatioRT5.28 / RelativeRatioRT7.47 / RelativeRatioRT7.58 / RelativeRatioRT8.11 / RelativeRatioRT8.21 / RelativeRatioRT8.51 / RelativeRatios200PC2 / RelativeRatios200PC3 / RelativeRatios200PC5 / RelativeRatios200PC6 / RelativeRatios200PC7 / RelativeRatios200PC8 / RelativeRatiosPC1 / RelativeRatiosPC10 / RelativeRatiosPC5 / RelativeRatiosPC7 / RelativeRatiosPC9 / RT11.78 / RT4.21 / RT4.42 / RT4.6 / RT4.98 / RT5.28 / RT7.47 / RT7.58 / RT8.11 / RT8.21 / RT8.51 / TrichomeDensity / WaterContent
10--2	106980585	106984112	Ha412HOChr10g0452341	hypothetical protein	NA	NA	10_251	Ha412HOChr10	10_251 kept	4	54	1082	RelativeRatioRT3.52 / RelativeRatioRT7.71 / RT3.52 / RT7.71	ChlorophyllContentmassbasis / Circularity / DryMass / FreshMass / LaminaDensity / LeafArea / LESPC2 / LMA / PeakAreas200PC2 / PeakAreas200PC3 / PeakAreas200PC5 / PeakAreas200PC6 / PeakAreas200PC7 / PeakAreas200PC8 / PEAKAREASPC1 / PEAKAREASPC10 / PEAKAREASPC5 / PEAKAREASPC7 / PEAKAREASPC9 / RelativeRatioRT11.78 / RelativeRatioRT4.21 / RelativeRatioRT4.42 / RelativeRatioRT4.6 / RelativeRatioRT4.98 / RelativeRatioRT5.28 / RelativeRatioRT7.47 / RelativeRatioRT7.58 / RelativeRatioRT8.11 / RelativeRatioRT8.21 / RelativeRatioRT8.51 / RelativeRatios200PC2 / RelativeRatios200PC3 / RelativeRatios200PC5 / RelativeRatios200PC6 / RelativeRatios200PC7 / RelativeRatios200PC8 / RelativeRatiosPC1 / RelativeRatiosPC10 / RelativeRatiosPC5 / RelativeRatiosPC7 / RelativeRatiosPC9 / RT11.78 / RT4.21 / RT4.42 / RT4.6 / RT4.98 / RT5.28 / RT7.47 / RT7.58 / RT8.11 / RT8.21 / RT8.51 / TrichomeDensity / WaterContent
10--2	107061686	107063563	Ha412HOChr10g0452351	hypothetical protein	NA	NA	10_251	Ha412HOChr10	10_251 kept	4	54	1082	RelativeRatioRT3.52 / RelativeRatioRT7.71 / RT3.52 / RT7.71	ChlorophyllContentmassbasis / Circularity / DryMass / FreshMass / LaminaDensity / LeafArea / LESPC2 / LMA / PeakAreas200PC2 / PeakAreas200PC3 / PeakAreas200PC5 / PeakAreas200PC6 / PeakAreas200PC7 / PeakAreas200PC8 / PEAKAREASPC1 / PEAKAREASPC10 / PEAKAREASPC5 / PEAKAREASPC7 / PEAKAREASPC9 / RelativeRatioRT11.78 / RelativeRatioRT4.21 / RelativeRatioRT4.42 / RelativeRatioRT4.6 / RelativeRatioRT4.98 / RelativeRatioRT5.28 / RelativeRatioRT7.47 / RelativeRatioRT7.58 / RelativeRatioRT8.11 / RelativeRatioRT8.21 / RelativeRatioRT8.51 / RelativeRatios200PC2 / RelativeRatios200PC3 / RelativeRatios200PC5 / RelativeRatios200PC6 / RelativeRatios200PC7 / RelativeRatios200PC8 / RelativeRatiosPC1 / RelativeRatiosPC10 / RelativeRatiosPC5 / RelativeRatiosPC7 / RelativeRatiosPC9 / RT11.78 / RT4.21 / RT4.42 / RT4.6 / RT4.98 / RT5.28 / RT7.47 / RT7.58 / RT8.11 / RT8.21 / RT8.51 / TrichomeDensity / WaterContent
10--2	107063565	107065470	Ha412HOChr10g0452361	hypothetical protein	GO:0005634,GO:0005737,GO:0004674,GO:0005524,GO:0006897,GO:0018105,GO:0018107	NA	10_251	Ha412HOChr10	10_251 kept	4	54	1082	RelativeRatioRT3.52 / RelativeRatioRT7.71 / RT3.52 / RT7.71	ChlorophyllContentmassbasis / Circularity / DryMass / FreshMass / LaminaDensity / LeafArea / LESPC2 / LMA / PeakAreas200PC2 / PeakAreas200PC3 / PeakAreas200PC5 / PeakAreas200PC6 / PeakAreas200PC7 / PeakAreas200PC8 / PEAKAREASPC1 / PEAKAREASPC10 / PEAKAREASPC5 / PEAKAREASPC7 / PEAKAREASPC9 / RelativeRatioRT11.78 / RelativeRatioRT4.21 / RelativeRatioRT4.42 / RelativeRatioRT4.6 / RelativeRatioRT4.98 / RelativeRatioRT5.28 / RelativeRatioRT7.47 / RelativeRatioRT7.58 / RelativeRatioRT8.11 / RelativeRatioRT8.21 / RelativeRatioRT8.51 / RelativeRatios200PC2 / RelativeRatios200PC3 / RelativeRatios200PC5 / RelativeRatios200PC6 / RelativeRatios200PC7 / RelativeRatios200PC8 / RelativeRatiosPC1 / RelativeRatiosPC10 / RelativeRatiosPC5 / RelativeRatiosPC7 / RelativeRatiosPC9 / RT11.78 / RT4.21 / RT4.42 / RT4.6 / RT4.98 / RT5.28 / RT7.47 / RT7.58 / RT8.11 / RT8.21 / RT8.51 / TrichomeDensity / WaterContent
10--2	107065472	107066548	Ha412HOChr10g0452371	Putative papain-like cysteine peptidase superfamily	NA	NA	10_251	Ha412HOChr10	10_251 kept	4	54	1082	RelativeRatioRT3.52 / RelativeRatioRT7.71 / RT3.52 / RT7.71	ChlorophyllContentmassbasis / Circularity / DryMass / FreshMass / LaminaDensity / LeafArea / LESPC2 / LMA / PeakAreas200PC2 / PeakAreas200PC3 / PeakAreas200PC5 / PeakAreas200PC6 / PeakAreas200PC7 / PeakAreas200PC8 / PEAKAREASPC1 / PEAKAREASPC10 / PEAKAREASPC5 / PEAKAREASPC7 / PEAKAREASPC9 / RelativeRatioRT11.78 / RelativeRatioRT4.21 / RelativeRatioRT4.42 / RelativeRatioRT4.6 / RelativeRatioRT4.98 / RelativeRatioRT5.28 / RelativeRatioRT7.47 / RelativeRatioRT7.58 / RelativeRatioRT8.11 / RelativeRatioRT8.21 / RelativeRatioRT8.51 / RelativeRatios200PC2 / RelativeRatios200PC3 / RelativeRatios200PC5 / RelativeRatios200PC6 / RelativeRatios200PC7 / RelativeRatios200PC8 / RelativeRatiosPC1 / RelativeRatiosPC10 / RelativeRatiosPC5 / RelativeRatiosPC7 / RelativeRatiosPC9 / RT11.78 / RT4.21 / RT4.42 / RT4.6 / RT4.98 / RT5.28 / RT7.47 / RT7.58 / RT8.11 / RT8.21 / RT8.51 / TrichomeDensity / WaterContent
10--2	107121520	107121768	Ha412HOChr10g0452381	putative protein	GO:0005789,GO:0016021	NA	10_251	Ha412HOChr10	10_251 kept	4	54	1082	RelativeRatioRT3.52 / RelativeRatioRT7.71 / RT3.52 / RT7.71	ChlorophyllContentmassbasis / Circularity / DryMass / FreshMass / LaminaDensity / LeafArea / LESPC2 / LMA / PeakAreas200PC2 / PeakAreas200PC3 / PeakAreas200PC5 / PeakAreas200PC6 / PeakAreas200PC7 / PeakAreas200PC8 / PEAKAREASPC1 / PEAKAREASPC10 / PEAKAREASPC5 / PEAKAREASPC7 / PEAKAREASPC9 / RelativeRatioRT11.78 / RelativeRatioRT4.21 / RelativeRatioRT4.42 / RelativeRatioRT4.6 / RelativeRatioRT4.98 / RelativeRatioRT5.28 / RelativeRatioRT7.47 / RelativeRatioRT7.58 / RelativeRatioRT8.11 / RelativeRatioRT8.21 / RelativeRatioRT8.51 / RelativeRatios200PC2 / RelativeRatios200PC3 / RelativeRatios200PC5 / RelativeRatios200PC6 / RelativeRatios200PC7 / RelativeRatios200PC8 / RelativeRatiosPC1 / RelativeRatiosPC10 / RelativeRatiosPC5 / RelativeRatiosPC7 / RelativeRatiosPC9 / RT11.78 / RT4.21 / RT4.42 / RT4.6 / RT4.98 / RT5.28 / RT7.47 / RT7.58 / RT8.11 / RT8.21 / RT8.51 / TrichomeDensity / WaterContent
10--2	107121575	107125293	Ha412HOChr10g0452391	hypothetical protein	NA	NA	10_251	Ha412HOChr10	10_251 kept	4	54	1082	RelativeRatioRT3.52 / RelativeRatioRT7.71 / RT3.52 / RT7.71	ChlorophyllContentmassbasis / Circularity / DryMass / FreshMass / LaminaDensity / LeafArea / LESPC2 / LMA / PeakAreas200PC2 / PeakAreas200PC3 / PeakAreas200PC5 / PeakAreas200PC6 / PeakAreas200PC7 / PeakAreas200PC8 / PEAKAREASPC1 / PEAKAREASPC10 / PEAKAREASPC5 / PEAKAREASPC7 / PEAKAREASPC9 / RelativeRatioRT11.78 / RelativeRatioRT4.21 / RelativeRatioRT4.42 / RelativeRatioRT4.6 / RelativeRatioRT4.98 / RelativeRatioRT5.28 / RelativeRatioRT7.47 / RelativeRatioRT7.58 / RelativeRatioRT8.11 / RelativeRatioRT8.21 / RelativeRatioRT8.51 / RelativeRatios200PC2 / RelativeRatios200PC3 / RelativeRatios200PC5 / RelativeRatios200PC6 / RelativeRatios200PC7 / RelativeRatios200PC8 / RelativeRatiosPC1 / RelativeRatiosPC10 / RelativeRatiosPC5 / RelativeRatiosPC7 / RelativeRatiosPC9 / RT11.78 / RT4.21 / RT4.42 / RT4.6 / RT4.98 / RT5.28 / RT7.47 / RT7.58 / RT8.11 / RT8.21 / RT8.51 / TrichomeDensity / WaterContent
10--2	107124943	107125641	Ha412HOChr10g0452401	putative protein	GO:0005789,GO:0016021	NA	10_251	Ha412HOChr10	10_251 kept	4	54	1082	RelativeRatioRT3.52 / RelativeRatioRT7.71 / RT3.52 / RT7.71	ChlorophyllContentmassbasis / Circularity / DryMass / FreshMass / LaminaDensity / LeafArea / LESPC2 / LMA / PeakAreas200PC2 / PeakAreas200PC3 / PeakAreas200PC5 / PeakAreas200PC6 / PeakAreas200PC7 / PeakAreas200PC8 / PEAKAREASPC1 / PEAKAREASPC10 / PEAKAREASPC5 / PEAKAREASPC7 / PEAKAREASPC9 / RelativeRatioRT11.78 / RelativeRatioRT4.21 / RelativeRatioRT4.42 / RelativeRatioRT4.6 / RelativeRatioRT4.98 / RelativeRatioRT5.28 / RelativeRatioRT7.47 / RelativeRatioRT7.58 / RelativeRatioRT8.11 / RelativeRatioRT8.21 / RelativeRatioRT8.51 / RelativeRatios200PC2 / RelativeRatios200PC3 / RelativeRatios200PC5 / RelativeRatios200PC6 / RelativeRatios200PC7 / RelativeRatios200PC8 / RelativeRatiosPC1 / RelativeRatiosPC10 / RelativeRatiosPC5 / RelativeRatiosPC7 / RelativeRatiosPC9 / RT11.78 / RT4.21 / RT4.42 / RT4.6 / RT4.98 / RT5.28 / RT7.47 / RT7.58 / RT8.11 / RT8.21 / RT8.51 / TrichomeDensity / WaterContent
10--2	107126884	107127688	Ha412HOChr10g0452421	Putative 2-hydroxyisoflavanone dehydratase, Carboxylesterase	GO:0016787	4.2.1.105,3.1.1.1	10_251	Ha412HOChr10	10_251 kept	4	54	1082	RelativeRatioRT3.52 / RelativeRatioRT7.71 / RT3.52 / RT7.71	ChlorophyllContentmassbasis / Circularity / DryMass / FreshMass / LaminaDensity / LeafArea / LESPC2 / LMA / PeakAreas200PC2 / PeakAreas200PC3 / PeakAreas200PC5 / PeakAreas200PC6 / PeakAreas200PC7 / PeakAreas200PC8 / PEAKAREASPC1 / PEAKAREASPC10 / PEAKAREASPC5 / PEAKAREASPC7 / PEAKAREASPC9 / RelativeRatioRT11.78 / RelativeRatioRT4.21 / RelativeRatioRT4.42 / RelativeRatioRT4.6 / RelativeRatioRT4.98 / RelativeRatioRT5.28 / RelativeRatioRT7.47 / RelativeRatioRT7.58 / RelativeRatioRT8.11 / RelativeRatioRT8.21 / RelativeRatioRT8.51 / RelativeRatios200PC2 / RelativeRatios200PC3 / RelativeRatios200PC5 / RelativeRatios200PC6 / RelativeRatios200PC7 / RelativeRatios200PC8 / RelativeRatiosPC1 / RelativeRatiosPC10 / RelativeRatiosPC5 / RelativeRatiosPC7 / RelativeRatiosPC9 / RT11.78 / RT4.21 / RT4.42 / RT4.6 / RT4.98 / RT5.28 / RT7.47 / RT7.58 / RT8.11 / RT8.21 / RT8.51 / TrichomeDensity / WaterContent
10--2	107251316	107258536	Ha412HOChr10g0452441	Putative long-chain-fatty-acid--CoA ligase	GO:0005777,GO:0016020,GO:0004467,GO:0102391,GO:0001676,GO:0010193	6.2.1.3	10_251	Ha412HOChr10	10_251 kept	4	54	1082	RelativeRatioRT3.52 / RelativeRatioRT7.71 / RT3.52 / RT7.71	ChlorophyllContentmassbasis / Circularity / DryMass / FreshMass / LaminaDensity / LeafArea / LESPC2 / LMA / PeakAreas200PC2 / PeakAreas200PC3 / PeakAreas200PC5 / PeakAreas200PC6 / PeakAreas200PC7 / PeakAreas200PC8 / PEAKAREASPC1 / PEAKAREASPC10 / PEAKAREASPC5 / PEAKAREASPC7 / PEAKAREASPC9 / RelativeRatioRT11.78 / RelativeRatioRT4.21 / RelativeRatioRT4.42 / RelativeRatioRT4.6 / RelativeRatioRT4.98 / RelativeRatioRT5.28 / RelativeRatioRT7.47 / RelativeRatioRT7.58 / RelativeRatioRT8.11 / RelativeRatioRT8.21 / RelativeRatioRT8.51 / RelativeRatios200PC2 / RelativeRatios200PC3 / RelativeRatios200PC5 / RelativeRatios200PC6 / RelativeRatios200PC7 / RelativeRatios200PC8 / RelativeRatiosPC1 / RelativeRatiosPC10 / RelativeRatiosPC5 / RelativeRatiosPC7 / RelativeRatiosPC9 / RT11.78 / RT4.21 / RT4.42 / RT4.6 / RT4.98 / RT5.28 / RT7.47 / RT7.58 / RT8.11 / RT8.21 / RT8.51 / TrichomeDensity / WaterContent
10--2	107618624	107619447	Ha412HOChr10g0452491	hypothetical protein	GO:0016021	NA	10_251	Ha412HOChr10	10_251 kept	4	54	1082	RelativeRatioRT3.52 / RelativeRatioRT7.71 / RT3.52 / RT7.71	ChlorophyllContentmassbasis / Circularity / DryMass / FreshMass / LaminaDensity / LeafArea / LESPC2 / LMA / PeakAreas200PC2 / PeakAreas200PC3 / PeakAreas200PC5 / PeakAreas200PC6 / PeakAreas200PC7 / PeakAreas200PC8 / PEAKAREASPC1 / PEAKAREASPC10 / PEAKAREASPC5 / PEAKAREASPC7 / PEAKAREASPC9 / RelativeRatioRT11.78 / RelativeRatioRT4.21 / RelativeRatioRT4.42 / RelativeRatioRT4.6 / RelativeRatioRT4.98 / RelativeRatioRT5.28 / RelativeRatioRT7.47 / RelativeRatioRT7.58 / RelativeRatioRT8.11 / RelativeRatioRT8.21 / RelativeRatioRT8.51 / RelativeRatios200PC2 / RelativeRatios200PC3 / RelativeRatios200PC5 / RelativeRatios200PC6 / RelativeRatios200PC7 / RelativeRatios200PC8 / RelativeRatiosPC1 / RelativeRatiosPC10 / RelativeRatiosPC5 / RelativeRatiosPC7 / RelativeRatiosPC9 / RT11.78 / RT4.21 / RT4.42 / RT4.6 / RT4.98 / RT5.28 / RT7.47 / RT7.58 / RT8.11 / RT8.21 / RT8.51 / TrichomeDensity / WaterContent
10--2	107619742	107625557	Ha412HOChr10g0452501	Putative proteasome endopeptidase complex	GO:0000790,GO:0005737,GO:0008540,GO:0005524,GO:0008233,GO:0036402,GO:0006511,GO:0034629,GO:0043171,GO:0070651,GO:0070682,GO:1901800	3.4.25.1	10_251	Ha412HOChr10	10_251 kept	4	54	1082	RelativeRatioRT3.52 / RelativeRatioRT7.71 / RT3.52 / RT7.71	ChlorophyllContentmassbasis / Circularity / DryMass / FreshMass / LaminaDensity / LeafArea / LESPC2 / LMA / PeakAreas200PC2 / PeakAreas200PC3 / PeakAreas200PC5 / PeakAreas200PC6 / PeakAreas200PC7 / PeakAreas200PC8 / PEAKAREASPC1 / PEAKAREASPC10 / PEAKAREASPC5 / PEAKAREASPC7 / PEAKAREASPC9 / RelativeRatioRT11.78 / RelativeRatioRT4.21 / RelativeRatioRT4.42 / RelativeRatioRT4.6 / RelativeRatioRT4.98 / RelativeRatioRT5.28 / RelativeRatioRT7.47 / RelativeRatioRT7.58 / RelativeRatioRT8.11 / RelativeRatioRT8.21 / RelativeRatioRT8.51 / RelativeRatios200PC2 / RelativeRatios200PC3 / RelativeRatios200PC5 / RelativeRatios200PC6 / RelativeRatios200PC7 / RelativeRatios200PC8 / RelativeRatiosPC1 / RelativeRatiosPC10 / RelativeRatiosPC5 / RelativeRatiosPC7 / RelativeRatiosPC9 / RT11.78 / RT4.21 / RT4.42 / RT4.6 / RT4.98 / RT5.28 / RT7.47 / RT7.58 / RT8.11 / RT8.21 / RT8.51 / TrichomeDensity / WaterContent
10--2	107703751	107707917	Ha412HOChr10g0452511	hypothetical protein	GO:0005785,GO:0016021,GO:0003924,GO:0005047,GO:0005525,GO:0006614	NA	10_251	Ha412HOChr10	10_251 kept	4	54	1082	RelativeRatioRT3.52 / RelativeRatioRT7.71 / RT3.52 / RT7.71	ChlorophyllContentmassbasis / Circularity / DryMass / FreshMass / LaminaDensity / LeafArea / LESPC2 / LMA / PeakAreas200PC2 / PeakAreas200PC3 / PeakAreas200PC5 / PeakAreas200PC6 / PeakAreas200PC7 / PeakAreas200PC8 / PEAKAREASPC1 / PEAKAREASPC10 / PEAKAREASPC5 / PEAKAREASPC7 / PEAKAREASPC9 / RelativeRatioRT11.78 / RelativeRatioRT4.21 / RelativeRatioRT4.42 / RelativeRatioRT4.6 / RelativeRatioRT4.98 / RelativeRatioRT5.28 / RelativeRatioRT7.47 / RelativeRatioRT7.58 / RelativeRatioRT8.11 / RelativeRatioRT8.21 / RelativeRatioRT8.51 / RelativeRatios200PC2 / RelativeRatios200PC3 / RelativeRatios200PC5 / RelativeRatios200PC6 / RelativeRatios200PC7 / RelativeRatios200PC8 / RelativeRatiosPC1 / RelativeRatiosPC10 / RelativeRatiosPC5 / RelativeRatiosPC7 / RelativeRatiosPC9 / RT11.78 / RT4.21 / RT4.42 / RT4.6 / RT4.98 / RT5.28 / RT7.47 / RT7.58 / RT8.11 / RT8.21 / RT8.51 / TrichomeDensity / WaterContent
10--2	107834602	107840303	Ha412HOChr10g0452531	Putative major facilitator, sugar transporter, major facilitator superfamily	GO:0005887,GO:0009506,GO:0005358,GO:0009414,GO:0009651,GO:0009737,GO:1902600,GO:1904659	NA	10_251	Ha412HOChr10	10_251 kept	4	54	1082	RelativeRatioRT3.52 / RelativeRatioRT7.71 / RT3.52 / RT7.71	ChlorophyllContentmassbasis / Circularity / DryMass / FreshMass / LaminaDensity / LeafArea / LESPC2 / LMA / PeakAreas200PC2 / PeakAreas200PC3 / PeakAreas200PC5 / PeakAreas200PC6 / PeakAreas200PC7 / PeakAreas200PC8 / PEAKAREASPC1 / PEAKAREASPC10 / PEAKAREASPC5 / PEAKAREASPC7 / PEAKAREASPC9 / RelativeRatioRT11.78 / RelativeRatioRT4.21 / RelativeRatioRT4.42 / RelativeRatioRT4.6 / RelativeRatioRT4.98 / RelativeRatioRT5.28 / RelativeRatioRT7.47 / RelativeRatioRT7.58 / RelativeRatioRT8.11 / RelativeRatioRT8.21 / RelativeRatioRT8.51 / RelativeRatios200PC2 / RelativeRatios200PC3 / RelativeRatios200PC5 / RelativeRatios200PC6 / RelativeRatios200PC7 / RelativeRatios200PC8 / RelativeRatiosPC1 / RelativeRatiosPC10 / RelativeRatiosPC5 / RelativeRatiosPC7 / RelativeRatiosPC9 / RT11.78 / RT4.21 / RT4.42 / RT4.6 / RT4.98 / RT5.28 / RT7.47 / RT7.58 / RT8.11 / RT8.21 / RT8.51 / TrichomeDensity / WaterContent
10--2	107835002	107836126	Ha412HOChr10g0452541	hypothetical protein	NA	NA	10_251	Ha412HOChr10	10_251 kept	4	54	1082	RelativeRatioRT3.52 / RelativeRatioRT7.71 / RT3.52 / RT7.71	ChlorophyllContentmassbasis / Circularity / DryMass / FreshMass / LaminaDensity / LeafArea / LESPC2 / LMA / PeakAreas200PC2 / PeakAreas200PC3 / PeakAreas200PC5 / PeakAreas200PC6 / PeakAreas200PC7 / PeakAreas200PC8 / PEAKAREASPC1 / PEAKAREASPC10 / PEAKAREASPC5 / PEAKAREASPC7 / PEAKAREASPC9 / RelativeRatioRT11.78 / RelativeRatioRT4.21 / RelativeRatioRT4.42 / RelativeRatioRT4.6 / RelativeRatioRT4.98 / RelativeRatioRT5.28 / RelativeRatioRT7.47 / RelativeRatioRT7.58 / RelativeRatioRT8.11 / RelativeRatioRT8.21 / RelativeRatioRT8.51 / RelativeRatios200PC2 / RelativeRatios200PC3 / RelativeRatios200PC5 / RelativeRatios200PC6 / RelativeRatios200PC7 / RelativeRatios200PC8 / RelativeRatiosPC1 / RelativeRatiosPC10 / RelativeRatiosPC5 / RelativeRatiosPC7 / RelativeRatiosPC9 / RT11.78 / RT4.21 / RT4.42 / RT4.6 / RT4.98 / RT5.28 / RT7.47 / RT7.58 / RT8.11 / RT8.21 / RT8.51 / TrichomeDensity / WaterContent
10--2	107844071	107844688	Ha412HOChr10g0452551	hypothetical protein	NA	NA	10_251	Ha412HOChr10	10_251 kept	4	54	1082	RelativeRatioRT3.52 / RelativeRatioRT7.71 / RT3.52 / RT7.71	ChlorophyllContentmassbasis / Circularity / DryMass / FreshMass / LaminaDensity / LeafArea / LESPC2 / LMA / PeakAreas200PC2 / PeakAreas200PC3 / PeakAreas200PC5 / PeakAreas200PC6 / PeakAreas200PC7 / PeakAreas200PC8 / PEAKAREASPC1 / PEAKAREASPC10 / PEAKAREASPC5 / PEAKAREASPC7 / PEAKAREASPC9 / RelativeRatioRT11.78 / RelativeRatioRT4.21 / RelativeRatioRT4.42 / RelativeRatioRT4.6 / RelativeRatioRT4.98 / RelativeRatioRT5.28 / RelativeRatioRT7.47 / RelativeRatioRT7.58 / RelativeRatioRT8.11 / RelativeRatioRT8.21 / RelativeRatioRT8.51 / RelativeRatios200PC2 / RelativeRatios200PC3 / RelativeRatios200PC5 / RelativeRatios200PC6 / RelativeRatios200PC7 / RelativeRatios200PC8 / RelativeRatiosPC1 / RelativeRatiosPC10 / RelativeRatiosPC5 / RelativeRatiosPC7 / RelativeRatiosPC9 / RT11.78 / RT4.21 / RT4.42 / RT4.6 / RT4.98 / RT5.28 / RT7.47 / RT7.58 / RT8.11 / RT8.21 / RT8.51 / TrichomeDensity / WaterContent
10--2	107906521	107907389	Ha412HOChr10g0452561	hypothetical protein	GO:0016021	NA	10_251	Ha412HOChr10	10_251 kept	4	54	1082	RelativeRatioRT3.52 / RelativeRatioRT7.71 / RT3.52 / RT7.71	ChlorophyllContentmassbasis / Circularity / DryMass / FreshMass / LaminaDensity / LeafArea / LESPC2 / LMA / PeakAreas200PC2 / PeakAreas200PC3 / PeakAreas200PC5 / PeakAreas200PC6 / PeakAreas200PC7 / PeakAreas200PC8 / PEAKAREASPC1 / PEAKAREASPC10 / PEAKAREASPC5 / PEAKAREASPC7 / PEAKAREASPC9 / RelativeRatioRT11.78 / RelativeRatioRT4.21 / RelativeRatioRT4.42 / RelativeRatioRT4.6 / RelativeRatioRT4.98 / RelativeRatioRT5.28 / RelativeRatioRT7.47 / RelativeRatioRT7.58 / RelativeRatioRT8.11 / RelativeRatioRT8.21 / RelativeRatioRT8.51 / RelativeRatios200PC2 / RelativeRatios200PC3 / RelativeRatios200PC5 / RelativeRatios200PC6 / RelativeRatios200PC7 / RelativeRatios200PC8 / RelativeRatiosPC1 / RelativeRatiosPC10 / RelativeRatiosPC5 / RelativeRatiosPC7 / RelativeRatiosPC9 / RT11.78 / RT4.21 / RT4.42 / RT4.6 / RT4.98 / RT5.28 / RT7.47 / RT7.58 / RT8.11 / RT8.21 / RT8.51 / TrichomeDensity / WaterContent
10--2	108001044	108001949	Ha412HOChr10g0452581	Putative linoleate 9S-lipoxygenase	GO:0016021,GO:0016702,GO:0046872,GO:0031408,GO:0055114	1.13.11.58	10_251	Ha412HOChr10	10_251 kept	4	54	1082	RelativeRatioRT3.52 / RelativeRatioRT7.71 / RT3.52 / RT7.71	ChlorophyllContentmassbasis / Circularity / DryMass / FreshMass / LaminaDensity / LeafArea / LESPC2 / LMA / PeakAreas200PC2 / PeakAreas200PC3 / PeakAreas200PC5 / PeakAreas200PC6 / PeakAreas200PC7 / PeakAreas200PC8 / PEAKAREASPC1 / PEAKAREASPC10 / PEAKAREASPC5 / PEAKAREASPC7 / PEAKAREASPC9 / RelativeRatioRT11.78 / RelativeRatioRT4.21 / RelativeRatioRT4.42 / RelativeRatioRT4.6 / RelativeRatioRT4.98 / RelativeRatioRT5.28 / RelativeRatioRT7.47 / RelativeRatioRT7.58 / RelativeRatioRT8.11 / RelativeRatioRT8.21 / RelativeRatioRT8.51 / RelativeRatios200PC2 / RelativeRatios200PC3 / RelativeRatios200PC5 / RelativeRatios200PC6 / RelativeRatios200PC7 / RelativeRatios200PC8 / RelativeRatiosPC1 / RelativeRatiosPC10 / RelativeRatiosPC5 / RelativeRatiosPC7 / RelativeRatiosPC9 / RT11.78 / RT4.21 / RT4.42 / RT4.6 / RT4.98 / RT5.28 / RT7.47 / RT7.58 / RT8.11 / RT8.21 / RT8.51 / TrichomeDensity / WaterContent
10--2	108002067	108008032	Ha412HOChr10g0452591	Putative linoleate 13S-lipoxygenase	GO:0009507,GO:0046872,GO:1990136,GO:0010311,GO:0031408,GO:0034440,GO:1900366	1.13.11.12	10_251	Ha412HOChr10	10_251 kept	4	54	1082	RelativeRatioRT3.52 / RelativeRatioRT7.71 / RT3.52 / RT7.71	ChlorophyllContentmassbasis / Circularity / DryMass / FreshMass / LaminaDensity / LeafArea / LESPC2 / LMA / PeakAreas200PC2 / PeakAreas200PC3 / PeakAreas200PC5 / PeakAreas200PC6 / PeakAreas200PC7 / PeakAreas200PC8 / PEAKAREASPC1 / PEAKAREASPC10 / PEAKAREASPC5 / PEAKAREASPC7 / PEAKAREASPC9 / RelativeRatioRT11.78 / RelativeRatioRT4.21 / RelativeRatioRT4.42 / RelativeRatioRT4.6 / RelativeRatioRT4.98 / RelativeRatioRT5.28 / RelativeRatioRT7.47 / RelativeRatioRT7.58 / RelativeRatioRT8.11 / RelativeRatioRT8.21 / RelativeRatioRT8.51 / RelativeRatios200PC2 / RelativeRatios200PC3 / RelativeRatios200PC5 / RelativeRatios200PC6 / RelativeRatios200PC7 / RelativeRatios200PC8 / RelativeRatiosPC1 / RelativeRatiosPC10 / RelativeRatiosPC5 / RelativeRatiosPC7 / RelativeRatiosPC9 / RT11.78 / RT4.21 / RT4.42 / RT4.6 / RT4.98 / RT5.28 / RT7.47 / RT7.58 / RT8.11 / RT8.21 / RT8.51 / TrichomeDensity / WaterContent
10--2	108008034	108011063	Ha412HOChr10g0452601	Putative linoleate 9S-lipoxygenase	GO:0016702,GO:0046872,GO:0031408,GO:0055114	1.13.11.58	10_251	Ha412HOChr10	10_251 kept	4	54	1082	RelativeRatioRT3.52 / RelativeRatioRT7.71 / RT3.52 / RT7.71	ChlorophyllContentmassbasis / Circularity / DryMass / FreshMass / LaminaDensity / LeafArea / LESPC2 / LMA / PeakAreas200PC2 / PeakAreas200PC3 / PeakAreas200PC5 / PeakAreas200PC6 / PeakAreas200PC7 / PeakAreas200PC8 / PEAKAREASPC1 / PEAKAREASPC10 / PEAKAREASPC5 / PEAKAREASPC7 / PEAKAREASPC9 / RelativeRatioRT11.78 / RelativeRatioRT4.21 / RelativeRatioRT4.42 / RelativeRatioRT4.6 / RelativeRatioRT4.98 / RelativeRatioRT5.28 / RelativeRatioRT7.47 / RelativeRatioRT7.58 / RelativeRatioRT8.11 / RelativeRatioRT8.21 / RelativeRatioRT8.51 / RelativeRatios200PC2 / RelativeRatios200PC3 / RelativeRatios200PC5 / RelativeRatios200PC6 / RelativeRatios200PC7 / RelativeRatios200PC8 / RelativeRatiosPC1 / RelativeRatiosPC10 / RelativeRatiosPC5 / RelativeRatiosPC7 / RelativeRatiosPC9 / RT11.78 / RT4.21 / RT4.42 / RT4.6 / RT4.98 / RT5.28 / RT7.47 / RT7.58 / RT8.11 / RT8.21 / RT8.51 / TrichomeDensity / WaterContent
10--2	108097616	108115627	Ha412HOChr10g0452611	Putative linoleate 9S-lipoxygenase	GO:0009507,GO:0046872,GO:1990136,GO:0010311,GO:0031408,GO:0034440,GO:1900366	1.13.11.58	10_251	Ha412HOChr10	10_251 kept	4	54	1082	RelativeRatioRT3.52 / RelativeRatioRT7.71 / RT3.52 / RT7.71	ChlorophyllContentmassbasis / Circularity / DryMass / FreshMass / LaminaDensity / LeafArea / LESPC2 / LMA / PeakAreas200PC2 / PeakAreas200PC3 / PeakAreas200PC5 / PeakAreas200PC6 / PeakAreas200PC7 / PeakAreas200PC8 / PEAKAREASPC1 / PEAKAREASPC10 / PEAKAREASPC5 / PEAKAREASPC7 / PEAKAREASPC9 / RelativeRatioRT11.78 / RelativeRatioRT4.21 / RelativeRatioRT4.42 / RelativeRatioRT4.6 / RelativeRatioRT4.98 / RelativeRatioRT5.28 / RelativeRatioRT7.47 / RelativeRatioRT7.58 / RelativeRatioRT8.11 / RelativeRatioRT8.21 / RelativeRatioRT8.51 / RelativeRatios200PC2 / RelativeRatios200PC3 / RelativeRatios200PC5 / RelativeRatios200PC6 / RelativeRatios200PC7 / RelativeRatios200PC8 / RelativeRatiosPC1 / RelativeRatiosPC10 / RelativeRatiosPC5 / RelativeRatiosPC7 / RelativeRatiosPC9 / RT11.78 / RT4.21 / RT4.42 / RT4.6 / RT4.98 / RT5.28 / RT7.47 / RT7.58 / RT8.11 / RT8.21 / RT8.51 / TrichomeDensity / WaterContent
10--2	108099099	108099535	Ha412HOChr10g0452621	hypothetical protein	NA	NA	10_251	Ha412HOChr10	10_251 kept	4	54	1082	RelativeRatioRT3.52 / RelativeRatioRT7.71 / RT3.52 / RT7.71	ChlorophyllContentmassbasis / Circularity / DryMass / FreshMass / LaminaDensity / LeafArea / LESPC2 / LMA / PeakAreas200PC2 / PeakAreas200PC3 / PeakAreas200PC5 / PeakAreas200PC6 / PeakAreas200PC7 / PeakAreas200PC8 / PEAKAREASPC1 / PEAKAREASPC10 / PEAKAREASPC5 / PEAKAREASPC7 / PEAKAREASPC9 / RelativeRatioRT11.78 / RelativeRatioRT4.21 / RelativeRatioRT4.42 / RelativeRatioRT4.6 / RelativeRatioRT4.98 / RelativeRatioRT5.28 / RelativeRatioRT7.47 / RelativeRatioRT7.58 / RelativeRatioRT8.11 / RelativeRatioRT8.21 / RelativeRatioRT8.51 / RelativeRatios200PC2 / RelativeRatios200PC3 / RelativeRatios200PC5 / RelativeRatios200PC6 / RelativeRatios200PC7 / RelativeRatios200PC8 / RelativeRatiosPC1 / RelativeRatiosPC10 / RelativeRatiosPC5 / RelativeRatiosPC7 / RelativeRatiosPC9 / RT11.78 / RT4.21 / RT4.42 / RT4.6 / RT4.98 / RT5.28 / RT7.47 / RT7.58 / RT8.11 / RT8.21 / RT8.51 / TrichomeDensity / WaterContent
10--2	108131508	108133817	Ha412HOChr10g0452631	Putative thermospermine synthase	GO:0004766,GO:0010487,GO:0006596	2.5.1.79	10_251	Ha412HOChr10	10_251 kept	4	54	1082	RelativeRatioRT3.52 / RelativeRatioRT7.71 / RT3.52 / RT7.71	ChlorophyllContentmassbasis / Circularity / DryMass / FreshMass / LaminaDensity / LeafArea / LESPC2 / LMA / PeakAreas200PC2 / PeakAreas200PC3 / PeakAreas200PC5 / PeakAreas200PC6 / PeakAreas200PC7 / PeakAreas200PC8 / PEAKAREASPC1 / PEAKAREASPC10 / PEAKAREASPC5 / PEAKAREASPC7 / PEAKAREASPC9 / RelativeRatioRT11.78 / RelativeRatioRT4.21 / RelativeRatioRT4.42 / RelativeRatioRT4.6 / RelativeRatioRT4.98 / RelativeRatioRT5.28 / RelativeRatioRT7.47 / RelativeRatioRT7.58 / RelativeRatioRT8.11 / RelativeRatioRT8.21 / RelativeRatioRT8.51 / RelativeRatios200PC2 / RelativeRatios200PC3 / RelativeRatios200PC5 / RelativeRatios200PC6 / RelativeRatios200PC7 / RelativeRatios200PC8 / RelativeRatiosPC1 / RelativeRatiosPC10 / RelativeRatiosPC5 / RelativeRatiosPC7 / RelativeRatiosPC9 / RT11.78 / RT4.21 / RT4.42 / RT4.6 / RT4.98 / RT5.28 / RT7.47 / RT7.58 / RT8.11 / RT8.21 / RT8.51 / TrichomeDensity / WaterContent
10--2	108178670	108180552	Ha412HOChr10g0452641	Glyceraldehyde-3-phosphate dehydrogenase, cytosolic	GO:0005829,GO:0004365,GO:0050661,GO:0051287,GO:0006006,GO:0006096,GO:0055114	1.2.1.12	10_251	Ha412HOChr10	10_251 kept	4	54	1082	RelativeRatioRT3.52 / RelativeRatioRT7.71 / RT3.52 / RT7.71	ChlorophyllContentmassbasis / Circularity / DryMass / FreshMass / LaminaDensity / LeafArea / LESPC2 / LMA / PeakAreas200PC2 / PeakAreas200PC3 / PeakAreas200PC5 / PeakAreas200PC6 / PeakAreas200PC7 / PeakAreas200PC8 / PEAKAREASPC1 / PEAKAREASPC10 / PEAKAREASPC5 / PEAKAREASPC7 / PEAKAREASPC9 / RelativeRatioRT11.78 / RelativeRatioRT4.21 / RelativeRatioRT4.42 / RelativeRatioRT4.6 / RelativeRatioRT4.98 / RelativeRatioRT5.28 / RelativeRatioRT7.47 / RelativeRatioRT7.58 / RelativeRatioRT8.11 / RelativeRatioRT8.21 / RelativeRatioRT8.51 / RelativeRatios200PC2 / RelativeRatios200PC3 / RelativeRatios200PC5 / RelativeRatios200PC6 / RelativeRatios200PC7 / RelativeRatios200PC8 / RelativeRatiosPC1 / RelativeRatiosPC10 / RelativeRatiosPC5 / RelativeRatiosPC7 / RelativeRatiosPC9 / RT11.78 / RT4.21 / RT4.42 / RT4.6 / RT4.98 / RT5.28 / RT7.47 / RT7.58 / RT8.11 / RT8.21 / RT8.51 / TrichomeDensity / WaterContent
10--2	108183247	108184037	Ha412HOChr10g0452651	hypothetical protein	NA	NA	10_251	Ha412HOChr10	10_251 kept	4	54	1082	RelativeRatioRT3.52 / RelativeRatioRT7.71 / RT3.52 / RT7.71	ChlorophyllContentmassbasis / Circularity / DryMass / FreshMass / LaminaDensity / LeafArea / LESPC2 / LMA / PeakAreas200PC2 / PeakAreas200PC3 / PeakAreas200PC5 / PeakAreas200PC6 / PeakAreas200PC7 / PeakAreas200PC8 / PEAKAREASPC1 / PEAKAREASPC10 / PEAKAREASPC5 / PEAKAREASPC7 / PEAKAREASPC9 / RelativeRatioRT11.78 / RelativeRatioRT4.21 / RelativeRatioRT4.42 / RelativeRatioRT4.6 / RelativeRatioRT4.98 / RelativeRatioRT5.28 / RelativeRatioRT7.47 / RelativeRatioRT7.58 / RelativeRatioRT8.11 / RelativeRatioRT8.21 / RelativeRatioRT8.51 / RelativeRatios200PC2 / RelativeRatios200PC3 / RelativeRatios200PC5 / RelativeRatios200PC6 / RelativeRatios200PC7 / RelativeRatios200PC8 / RelativeRatiosPC1 / RelativeRatiosPC10 / RelativeRatiosPC5 / RelativeRatiosPC7 / RelativeRatiosPC9 / RT11.78 / RT4.21 / RT4.42 / RT4.6 / RT4.98 / RT5.28 / RT7.47 / RT7.58 / RT8.11 / RT8.21 / RT8.51 / TrichomeDensity / WaterContent
10--2	108309823	108312729	Ha412HOChr10g0452661	Putative thermospermine synthase	GO:0010487,GO:0006596	2.5.1.79	10_251	Ha412HOChr10	10_251 kept	4	54	1082	RelativeRatioRT3.52 / RelativeRatioRT7.71 / RT3.52 / RT7.71	ChlorophyllContentmassbasis / Circularity / DryMass / FreshMass / LaminaDensity / LeafArea / LESPC2 / LMA / PeakAreas200PC2 / PeakAreas200PC3 / PeakAreas200PC5 / PeakAreas200PC6 / PeakAreas200PC7 / PeakAreas200PC8 / PEAKAREASPC1 / PEAKAREASPC10 / PEAKAREASPC5 / PEAKAREASPC7 / PEAKAREASPC9 / RelativeRatioRT11.78 / RelativeRatioRT4.21 / RelativeRatioRT4.42 / RelativeRatioRT4.6 / RelativeRatioRT4.98 / RelativeRatioRT5.28 / RelativeRatioRT7.47 / RelativeRatioRT7.58 / RelativeRatioRT8.11 / RelativeRatioRT8.21 / RelativeRatioRT8.51 / RelativeRatios200PC2 / RelativeRatios200PC3 / RelativeRatios200PC5 / RelativeRatios200PC6 / RelativeRatios200PC7 / RelativeRatios200PC8 / RelativeRatiosPC1 / RelativeRatiosPC10 / RelativeRatiosPC5 / RelativeRatiosPC7 / RelativeRatiosPC9 / RT11.78 / RT4.21 / RT4.42 / RT4.6 / RT4.98 / RT5.28 / RT7.47 / RT7.58 / RT8.11 / RT8.21 / RT8.51 / TrichomeDensity / WaterContent
10--2	108569705	108571327	Ha412HOChr10g0452671	hypothetical protein	NA	NA	10_251	Ha412HOChr10	10_251 kept	4	54	1082	RelativeRatioRT3.52 / RelativeRatioRT7.71 / RT3.52 / RT7.71	ChlorophyllContentmassbasis / Circularity / DryMass / FreshMass / LaminaDensity / LeafArea / LESPC2 / LMA / PeakAreas200PC2 / PeakAreas200PC3 / PeakAreas200PC5 / PeakAreas200PC6 / PeakAreas200PC7 / PeakAreas200PC8 / PEAKAREASPC1 / PEAKAREASPC10 / PEAKAREASPC5 / PEAKAREASPC7 / PEAKAREASPC9 / RelativeRatioRT11.78 / RelativeRatioRT4.21 / RelativeRatioRT4.42 / RelativeRatioRT4.6 / RelativeRatioRT4.98 / RelativeRatioRT5.28 / RelativeRatioRT7.47 / RelativeRatioRT7.58 / RelativeRatioRT8.11 / RelativeRatioRT8.21 / RelativeRatioRT8.51 / RelativeRatios200PC2 / RelativeRatios200PC3 / RelativeRatios200PC5 / RelativeRatios200PC6 / RelativeRatios200PC7 / RelativeRatios200PC8 / RelativeRatiosPC1 / RelativeRatiosPC10 / RelativeRatiosPC5 / RelativeRatiosPC7 / RelativeRatiosPC9 / RT11.78 / RT4.21 / RT4.42 / RT4.6 / RT4.98 / RT5.28 / RT7.47 / RT7.58 / RT8.11 / RT8.21 / RT8.51 / TrichomeDensity / WaterContent
10--2	108573015	108592886	Ha412HOChr10g0452681	Putative RNA helicase	GO:0003676,GO:0004386,GO:0005524	3.6.4.13	10_251	Ha412HOChr10	10_251 kept	4	54	1082	RelativeRatioRT3.52 / RelativeRatioRT7.71 / RT3.52 / RT7.71	ChlorophyllContentmassbasis / Circularity / DryMass / FreshMass / LaminaDensity / LeafArea / LESPC2 / LMA / PeakAreas200PC2 / PeakAreas200PC3 / PeakAreas200PC5 / PeakAreas200PC6 / PeakAreas200PC7 / PeakAreas200PC8 / PEAKAREASPC1 / PEAKAREASPC10 / PEAKAREASPC5 / PEAKAREASPC7 / PEAKAREASPC9 / RelativeRatioRT11.78 / RelativeRatioRT4.21 / RelativeRatioRT4.42 / RelativeRatioRT4.6 / RelativeRatioRT4.98 / RelativeRatioRT5.28 / RelativeRatioRT7.47 / RelativeRatioRT7.58 / RelativeRatioRT8.11 / RelativeRatioRT8.21 / RelativeRatioRT8.51 / RelativeRatios200PC2 / RelativeRatios200PC3 / RelativeRatios200PC5 / RelativeRatios200PC6 / RelativeRatios200PC7 / RelativeRatios200PC8 / RelativeRatiosPC1 / RelativeRatiosPC10 / RelativeRatiosPC5 / RelativeRatiosPC7 / RelativeRatiosPC9 / RT11.78 / RT4.21 / RT4.42 / RT4.6 / RT4.98 / RT5.28 / RT7.47 / RT7.58 / RT8.11 / RT8.21 / RT8.51 / TrichomeDensity / WaterContent
10--2	108576574	108577791	Ha412HOChr10g0452691	hypothetical protein	NA	NA	10_251	Ha412HOChr10	10_251 kept	4	54	1082	RelativeRatioRT3.52 / RelativeRatioRT7.71 / RT3.52 / RT7.71	ChlorophyllContentmassbasis / Circularity / DryMass / FreshMass / LaminaDensity / LeafArea / LESPC2 / LMA / PeakAreas200PC2 / PeakAreas200PC3 / PeakAreas200PC5 / PeakAreas200PC6 / PeakAreas200PC7 / PeakAreas200PC8 / PEAKAREASPC1 / PEAKAREASPC10 / PEAKAREASPC5 / PEAKAREASPC7 / PEAKAREASPC9 / RelativeRatioRT11.78 / RelativeRatioRT4.21 / RelativeRatioRT4.42 / RelativeRatioRT4.6 / RelativeRatioRT4.98 / RelativeRatioRT5.28 / RelativeRatioRT7.47 / RelativeRatioRT7.58 / RelativeRatioRT8.11 / RelativeRatioRT8.21 / RelativeRatioRT8.51 / RelativeRatios200PC2 / RelativeRatios200PC3 / RelativeRatios200PC5 / RelativeRatios200PC6 / RelativeRatios200PC7 / RelativeRatios200PC8 / RelativeRatiosPC1 / RelativeRatiosPC10 / RelativeRatiosPC5 / RelativeRatiosPC7 / RelativeRatiosPC9 / RT11.78 / RT4.21 / RT4.42 / RT4.6 / RT4.98 / RT5.28 / RT7.47 / RT7.58 / RT8.11 / RT8.21 / RT8.51 / TrichomeDensity / WaterContent
10--2	108578762	108582649	Ha412HOChr10g0452701	Putative nucleotidyltransferase, Ribonuclease H	GO:0003676,GO:0003964,GO:0008270,GO:0006278,GO:0015074	2.7.7.-,3.1.26.4	10_251	Ha412HOChr10	10_251 kept	4	54	1082	RelativeRatioRT3.52 / RelativeRatioRT7.71 / RT3.52 / RT7.71	ChlorophyllContentmassbasis / Circularity / DryMass / FreshMass / LaminaDensity / LeafArea / LESPC2 / LMA / PeakAreas200PC2 / PeakAreas200PC3 / PeakAreas200PC5 / PeakAreas200PC6 / PeakAreas200PC7 / PeakAreas200PC8 / PEAKAREASPC1 / PEAKAREASPC10 / PEAKAREASPC5 / PEAKAREASPC7 / PEAKAREASPC9 / RelativeRatioRT11.78 / RelativeRatioRT4.21 / RelativeRatioRT4.42 / RelativeRatioRT4.6 / RelativeRatioRT4.98 / RelativeRatioRT5.28 / RelativeRatioRT7.47 / RelativeRatioRT7.58 / RelativeRatioRT8.11 / RelativeRatioRT8.21 / RelativeRatioRT8.51 / RelativeRatios200PC2 / RelativeRatios200PC3 / RelativeRatios200PC5 / RelativeRatios200PC6 / RelativeRatios200PC7 / RelativeRatios200PC8 / RelativeRatiosPC1 / RelativeRatiosPC10 / RelativeRatiosPC5 / RelativeRatiosPC7 / RelativeRatiosPC9 / RT11.78 / RT4.21 / RT4.42 / RT4.6 / RT4.98 / RT5.28 / RT7.47 / RT7.58 / RT8.11 / RT8.21 / RT8.51 / TrichomeDensity / WaterContent
10--2	108596897	108603259	Ha412HOChr10g0452711	Putative CRAL-TRIO lipid binding domain, CRAL/TRIO domain superfamily	NA	NA	10_251	Ha412HOChr10	10_251 kept	4	54	1082	RelativeRatioRT3.52 / RelativeRatioRT7.71 / RT3.52 / RT7.71	ChlorophyllContentmassbasis / Circularity / DryMass / FreshMass / LaminaDensity / LeafArea / LESPC2 / LMA / PeakAreas200PC2 / PeakAreas200PC3 / PeakAreas200PC5 / PeakAreas200PC6 / PeakAreas200PC7 / PeakAreas200PC8 / PEAKAREASPC1 / PEAKAREASPC10 / PEAKAREASPC5 / PEAKAREASPC7 / PEAKAREASPC9 / RelativeRatioRT11.78 / RelativeRatioRT4.21 / RelativeRatioRT4.42 / RelativeRatioRT4.6 / RelativeRatioRT4.98 / RelativeRatioRT5.28 / RelativeRatioRT7.47 / RelativeRatioRT7.58 / RelativeRatioRT8.11 / RelativeRatioRT8.21 / RelativeRatioRT8.51 / RelativeRatios200PC2 / RelativeRatios200PC3 / RelativeRatios200PC5 / RelativeRatios200PC6 / RelativeRatios200PC7 / RelativeRatios200PC8 / RelativeRatiosPC1 / RelativeRatiosPC10 / RelativeRatiosPC5 / RelativeRatiosPC7 / RelativeRatiosPC9 / RT11.78 / RT4.21 / RT4.42 / RT4.6 / RT4.98 / RT5.28 / RT7.47 / RT7.58 / RT8.11 / RT8.21 / RT8.51 / TrichomeDensity / WaterContent
10--2	108616094	108620205	Ha412HOChr10g0452731	hypothetical protein	NA	NA	10_251	Ha412HOChr10	10_251 kept	4	54	1082	RelativeRatioRT3.52 / RelativeRatioRT7.71 / RT3.52 / RT7.71	ChlorophyllContentmassbasis / Circularity / DryMass / FreshMass / LaminaDensity / LeafArea / LESPC2 / LMA / PeakAreas200PC2 / PeakAreas200PC3 / PeakAreas200PC5 / PeakAreas200PC6 / PeakAreas200PC7 / PeakAreas200PC8 / PEAKAREASPC1 / PEAKAREASPC10 / PEAKAREASPC5 / PEAKAREASPC7 / PEAKAREASPC9 / RelativeRatioRT11.78 / RelativeRatioRT4.21 / RelativeRatioRT4.42 / RelativeRatioRT4.6 / RelativeRatioRT4.98 / RelativeRatioRT5.28 / RelativeRatioRT7.47 / RelativeRatioRT7.58 / RelativeRatioRT8.11 / RelativeRatioRT8.21 / RelativeRatioRT8.51 / RelativeRatios200PC2 / RelativeRatios200PC3 / RelativeRatios200PC5 / RelativeRatios200PC6 / RelativeRatios200PC7 / RelativeRatios200PC8 / RelativeRatiosPC1 / RelativeRatiosPC10 / RelativeRatiosPC5 / RelativeRatiosPC7 / RelativeRatiosPC9 / RT11.78 / RT4.21 / RT4.42 / RT4.6 / RT4.98 / RT5.28 / RT7.47 / RT7.58 / RT8.11 / RT8.21 / RT8.51 / TrichomeDensity / WaterContent
10--2	108691637	108691925	Ha412HOChr10g0452751	hypothetical protein	GO:0008234,GO:0006508	NA	10_251	Ha412HOChr10	10_251 kept	4	54	1082	RelativeRatioRT3.52 / RelativeRatioRT7.71 / RT3.52 / RT7.71	ChlorophyllContentmassbasis / Circularity / DryMass / FreshMass / LaminaDensity / LeafArea / LESPC2 / LMA / PeakAreas200PC2 / PeakAreas200PC3 / PeakAreas200PC5 / PeakAreas200PC6 / PeakAreas200PC7 / PeakAreas200PC8 / PEAKAREASPC1 / PEAKAREASPC10 / PEAKAREASPC5 / PEAKAREASPC7 / PEAKAREASPC9 / RelativeRatioRT11.78 / RelativeRatioRT4.21 / RelativeRatioRT4.42 / RelativeRatioRT4.6 / RelativeRatioRT4.98 / RelativeRatioRT5.28 / RelativeRatioRT7.47 / RelativeRatioRT7.58 / RelativeRatioRT8.11 / RelativeRatioRT8.21 / RelativeRatioRT8.51 / RelativeRatios200PC2 / RelativeRatios200PC3 / RelativeRatios200PC5 / RelativeRatios200PC6 / RelativeRatios200PC7 / RelativeRatios200PC8 / RelativeRatiosPC1 / RelativeRatiosPC10 / RelativeRatiosPC5 / RelativeRatiosPC7 / RelativeRatiosPC9 / RT11.78 / RT4.21 / RT4.42 / RT4.6 / RT4.98 / RT5.28 / RT7.47 / RT7.58 / RT8.11 / RT8.21 / RT8.51 / TrichomeDensity / WaterContent
10--2	108743081	108743545	Ha412HOChr10g0452771	hypothetical protein	NA	NA	10_251	Ha412HOChr10	10_251 kept	4	54	1082	RelativeRatioRT3.52 / RelativeRatioRT7.71 / RT3.52 / RT7.71	ChlorophyllContentmassbasis / Circularity / DryMass / FreshMass / LaminaDensity / LeafArea / LESPC2 / LMA / PeakAreas200PC2 / PeakAreas200PC3 / PeakAreas200PC5 / PeakAreas200PC6 / PeakAreas200PC7 / PeakAreas200PC8 / PEAKAREASPC1 / PEAKAREASPC10 / PEAKAREASPC5 / PEAKAREASPC7 / PEAKAREASPC9 / RelativeRatioRT11.78 / RelativeRatioRT4.21 / RelativeRatioRT4.42 / RelativeRatioRT4.6 / RelativeRatioRT4.98 / RelativeRatioRT5.28 / RelativeRatioRT7.47 / RelativeRatioRT7.58 / RelativeRatioRT8.11 / RelativeRatioRT8.21 / RelativeRatioRT8.51 / RelativeRatios200PC2 / RelativeRatios200PC3 / RelativeRatios200PC5 / RelativeRatios200PC6 / RelativeRatios200PC7 / RelativeRatios200PC8 / RelativeRatiosPC1 / RelativeRatiosPC10 / RelativeRatiosPC5 / RelativeRatiosPC7 / RelativeRatiosPC9 / RT11.78 / RT4.21 / RT4.42 / RT4.6 / RT4.98 / RT5.28 / RT7.47 / RT7.58 / RT8.11 / RT8.21 / RT8.51 / TrichomeDensity / WaterContent
10--2	108963488	108987942	Ha412HOChr10g0452791	hypothetical protein	NA	NA	10_251	Ha412HOChr10	10_251 kept	4	54	1082	RelativeRatioRT3.52 / RelativeRatioRT7.71 / RT3.52 / RT7.71	ChlorophyllContentmassbasis / Circularity / DryMass / FreshMass / LaminaDensity / LeafArea / LESPC2 / LMA / PeakAreas200PC2 / PeakAreas200PC3 / PeakAreas200PC5 / PeakAreas200PC6 / PeakAreas200PC7 / PeakAreas200PC8 / PEAKAREASPC1 / PEAKAREASPC10 / PEAKAREASPC5 / PEAKAREASPC7 / PEAKAREASPC9 / RelativeRatioRT11.78 / RelativeRatioRT4.21 / RelativeRatioRT4.42 / RelativeRatioRT4.6 / RelativeRatioRT4.98 / RelativeRatioRT5.28 / RelativeRatioRT7.47 / RelativeRatioRT7.58 / RelativeRatioRT8.11 / RelativeRatioRT8.21 / RelativeRatioRT8.51 / RelativeRatios200PC2 / RelativeRatios200PC3 / RelativeRatios200PC5 / RelativeRatios200PC6 / RelativeRatios200PC7 / RelativeRatios200PC8 / RelativeRatiosPC1 / RelativeRatiosPC10 / RelativeRatiosPC5 / RelativeRatiosPC7 / RelativeRatiosPC9 / RT11.78 / RT4.21 / RT4.42 / RT4.6 / RT4.98 / RT5.28 / RT7.47 / RT7.58 / RT8.11 / RT8.21 / RT8.51 / TrichomeDensity / WaterContent
10--2	108975232	108977155	Ha412HOChr10g0452801	Putative transcription factor interactor and regulator CCHC(Zn) family	GO:0003676,GO:0008270	NA	10_251	Ha412HOChr10	10_251 kept	4	54	1082	RelativeRatioRT3.52 / RelativeRatioRT7.71 / RT3.52 / RT7.71	ChlorophyllContentmassbasis / Circularity / DryMass / FreshMass / LaminaDensity / LeafArea / LESPC2 / LMA / PeakAreas200PC2 / PeakAreas200PC3 / PeakAreas200PC5 / PeakAreas200PC6 / PeakAreas200PC7 / PeakAreas200PC8 / PEAKAREASPC1 / PEAKAREASPC10 / PEAKAREASPC5 / PEAKAREASPC7 / PEAKAREASPC9 / RelativeRatioRT11.78 / RelativeRatioRT4.21 / RelativeRatioRT4.42 / RelativeRatioRT4.6 / RelativeRatioRT4.98 / RelativeRatioRT5.28 / RelativeRatioRT7.47 / RelativeRatioRT7.58 / RelativeRatioRT8.11 / RelativeRatioRT8.21 / RelativeRatioRT8.51 / RelativeRatios200PC2 / RelativeRatios200PC3 / RelativeRatios200PC5 / RelativeRatios200PC6 / RelativeRatios200PC7 / RelativeRatios200PC8 / RelativeRatiosPC1 / RelativeRatiosPC10 / RelativeRatiosPC5 / RelativeRatiosPC7 / RelativeRatiosPC9 / RT11.78 / RT4.21 / RT4.42 / RT4.6 / RT4.98 / RT5.28 / RT7.47 / RT7.58 / RT8.11 / RT8.21 / RT8.51 / TrichomeDensity / WaterContent
10--2	108983234	108985858	Ha412HOChr10g0452811	hypothetical protein	NA	NA	10_251	Ha412HOChr10	10_251 kept	4	54	1082	RelativeRatioRT3.52 / RelativeRatioRT7.71 / RT3.52 / RT7.71	ChlorophyllContentmassbasis / Circularity / DryMass / FreshMass / LaminaDensity / LeafArea / LESPC2 / LMA / PeakAreas200PC2 / PeakAreas200PC3 / PeakAreas200PC5 / PeakAreas200PC6 / PeakAreas200PC7 / PeakAreas200PC8 / PEAKAREASPC1 / PEAKAREASPC10 / PEAKAREASPC5 / PEAKAREASPC7 / PEAKAREASPC9 / RelativeRatioRT11.78 / RelativeRatioRT4.21 / RelativeRatioRT4.42 / RelativeRatioRT4.6 / RelativeRatioRT4.98 / RelativeRatioRT5.28 / RelativeRatioRT7.47 / RelativeRatioRT7.58 / RelativeRatioRT8.11 / RelativeRatioRT8.21 / RelativeRatioRT8.51 / RelativeRatios200PC2 / RelativeRatios200PC3 / RelativeRatios200PC5 / RelativeRatios200PC6 / RelativeRatios200PC7 / RelativeRatios200PC8 / RelativeRatiosPC1 / RelativeRatiosPC10 / RelativeRatiosPC5 / RelativeRatiosPC7 / RelativeRatiosPC9 / RT11.78 / RT4.21 / RT4.42 / RT4.6 / RT4.98 / RT5.28 / RT7.47 / RT7.58 / RT8.11 / RT8.21 / RT8.51 / TrichomeDensity / WaterContent
10--2	108987944	108995295	Ha412HOChr10g0452821	Putative dual-specificity kinase	GO:0004672,GO:0005524,GO:0006468	2.7.12.1	10_251	Ha412HOChr10	10_251 kept	4	54	1082	RelativeRatioRT3.52 / RelativeRatioRT7.71 / RT3.52 / RT7.71	ChlorophyllContentmassbasis / Circularity / DryMass / FreshMass / LaminaDensity / LeafArea / LESPC2 / LMA / PeakAreas200PC2 / PeakAreas200PC3 / PeakAreas200PC5 / PeakAreas200PC6 / PeakAreas200PC7 / PeakAreas200PC8 / PEAKAREASPC1 / PEAKAREASPC10 / PEAKAREASPC5 / PEAKAREASPC7 / PEAKAREASPC9 / RelativeRatioRT11.78 / RelativeRatioRT4.21 / RelativeRatioRT4.42 / RelativeRatioRT4.6 / RelativeRatioRT4.98 / RelativeRatioRT5.28 / RelativeRatioRT7.47 / RelativeRatioRT7.58 / RelativeRatioRT8.11 / RelativeRatioRT8.21 / RelativeRatioRT8.51 / RelativeRatios200PC2 / RelativeRatios200PC3 / RelativeRatios200PC5 / RelativeRatios200PC6 / RelativeRatios200PC7 / RelativeRatios200PC8 / RelativeRatiosPC1 / RelativeRatiosPC10 / RelativeRatiosPC5 / RelativeRatiosPC7 / RelativeRatiosPC9 / RT11.78 / RT4.21 / RT4.42 / RT4.6 / RT4.98 / RT5.28 / RT7.47 / RT7.58 / RT8.11 / RT8.21 / RT8.51 / TrichomeDensity / WaterContent
10--2	109000332	109000761	Ha412HOChr10g0452841	Putative Cop9 signalosome subunit 5 domain-containing protein	GO:0005737,GO:0008180,GO:0008237,GO:0019784,GO:0000338	NA	10_251	Ha412HOChr10	10_251 kept	4	54	1082	RelativeRatioRT3.52 / RelativeRatioRT7.71 / RT3.52 / RT7.71	ChlorophyllContentmassbasis / Circularity / DryMass / FreshMass / LaminaDensity / LeafArea / LESPC2 / LMA / PeakAreas200PC2 / PeakAreas200PC3 / PeakAreas200PC5 / PeakAreas200PC6 / PeakAreas200PC7 / PeakAreas200PC8 / PEAKAREASPC1 / PEAKAREASPC10 / PEAKAREASPC5 / PEAKAREASPC7 / PEAKAREASPC9 / RelativeRatioRT11.78 / RelativeRatioRT4.21 / RelativeRatioRT4.42 / RelativeRatioRT4.6 / RelativeRatioRT4.98 / RelativeRatioRT5.28 / RelativeRatioRT7.47 / RelativeRatioRT7.58 / RelativeRatioRT8.11 / RelativeRatioRT8.21 / RelativeRatioRT8.51 / RelativeRatios200PC2 / RelativeRatios200PC3 / RelativeRatios200PC5 / RelativeRatios200PC6 / RelativeRatios200PC7 / RelativeRatios200PC8 / RelativeRatiosPC1 / RelativeRatiosPC10 / RelativeRatiosPC5 / RelativeRatiosPC7 / RelativeRatiosPC9 / RT11.78 / RT4.21 / RT4.42 / RT4.6 / RT4.98 / RT5.28 / RT7.47 / RT7.58 / RT8.11 / RT8.21 / RT8.51 / TrichomeDensity / WaterContent
10--2	109126376	109127516	Ha412HOChr10g0452851	putative protein	NA	NA	10_251	Ha412HOChr10	10_251 kept	4	54	1082	RelativeRatioRT3.52 / RelativeRatioRT7.71 / RT3.52 / RT7.71	ChlorophyllContentmassbasis / Circularity / DryMass / FreshMass / LaminaDensity / LeafArea / LESPC2 / LMA / PeakAreas200PC2 / PeakAreas200PC3 / PeakAreas200PC5 / PeakAreas200PC6 / PeakAreas200PC7 / PeakAreas200PC8 / PEAKAREASPC1 / PEAKAREASPC10 / PEAKAREASPC5 / PEAKAREASPC7 / PEAKAREASPC9 / RelativeRatioRT11.78 / RelativeRatioRT4.21 / RelativeRatioRT4.42 / RelativeRatioRT4.6 / RelativeRatioRT4.98 / RelativeRatioRT5.28 / RelativeRatioRT7.47 / RelativeRatioRT7.58 / RelativeRatioRT8.11 / RelativeRatioRT8.21 / RelativeRatioRT8.51 / RelativeRatios200PC2 / RelativeRatios200PC3 / RelativeRatios200PC5 / RelativeRatios200PC6 / RelativeRatios200PC7 / RelativeRatios200PC8 / RelativeRatiosPC1 / RelativeRatiosPC10 / RelativeRatiosPC5 / RelativeRatiosPC7 / RelativeRatiosPC9 / RT11.78 / RT4.21 / RT4.42 / RT4.6 / RT4.98 / RT5.28 / RT7.47 / RT7.58 / RT8.11 / RT8.21 / RT8.51 / TrichomeDensity / WaterContent
10--2	109129248	109133688	Ha412HOChr10g0452861	Putative transcription factor bHLH family	GO:0046983,GO:0006355	NA	10_251	Ha412HOChr10	10_251 kept	4	54	1082	RelativeRatioRT3.52 / RelativeRatioRT7.71 / RT3.52 / RT7.71	ChlorophyllContentmassbasis / Circularity / DryMass / FreshMass / LaminaDensity / LeafArea / LESPC2 / LMA / PeakAreas200PC2 / PeakAreas200PC3 / PeakAreas200PC5 / PeakAreas200PC6 / PeakAreas200PC7 / PeakAreas200PC8 / PEAKAREASPC1 / PEAKAREASPC10 / PEAKAREASPC5 / PEAKAREASPC7 / PEAKAREASPC9 / RelativeRatioRT11.78 / RelativeRatioRT4.21 / RelativeRatioRT4.42 / RelativeRatioRT4.6 / RelativeRatioRT4.98 / RelativeRatioRT5.28 / RelativeRatioRT7.47 / RelativeRatioRT7.58 / RelativeRatioRT8.11 / RelativeRatioRT8.21 / RelativeRatioRT8.51 / RelativeRatios200PC2 / RelativeRatios200PC3 / RelativeRatios200PC5 / RelativeRatios200PC6 / RelativeRatios200PC7 / RelativeRatios200PC8 / RelativeRatiosPC1 / RelativeRatiosPC10 / RelativeRatiosPC5 / RelativeRatiosPC7 / RelativeRatiosPC9 / RT11.78 / RT4.21 / RT4.42 / RT4.6 / RT4.98 / RT5.28 / RT7.47 / RT7.58 / RT8.11 / RT8.21 / RT8.51 / TrichomeDensity / WaterContent
10--2	109195579	109196229	Ha412HOChr10g0452881	hypothetical protein	NA	NA	10_251	Ha412HOChr10	10_251 kept	4	54	1082	RelativeRatioRT3.52 / RelativeRatioRT7.71 / RT3.52 / RT7.71	ChlorophyllContentmassbasis / Circularity / DryMass / FreshMass / LaminaDensity / LeafArea / LESPC2 / LMA / PeakAreas200PC2 / PeakAreas200PC3 / PeakAreas200PC5 / PeakAreas200PC6 / PeakAreas200PC7 / PeakAreas200PC8 / PEAKAREASPC1 / PEAKAREASPC10 / PEAKAREASPC5 / PEAKAREASPC7 / PEAKAREASPC9 / RelativeRatioRT11.78 / RelativeRatioRT4.21 / RelativeRatioRT4.42 / RelativeRatioRT4.6 / RelativeRatioRT4.98 / RelativeRatioRT5.28 / RelativeRatioRT7.47 / RelativeRatioRT7.58 / RelativeRatioRT8.11 / RelativeRatioRT8.21 / RelativeRatioRT8.51 / RelativeRatios200PC2 / RelativeRatios200PC3 / RelativeRatios200PC5 / RelativeRatios200PC6 / RelativeRatios200PC7 / RelativeRatios200PC8 / RelativeRatiosPC1 / RelativeRatiosPC10 / RelativeRatiosPC5 / RelativeRatiosPC7 / RelativeRatiosPC9 / RT11.78 / RT4.21 / RT4.42 / RT4.6 / RT4.98 / RT5.28 / RT7.47 / RT7.58 / RT8.11 / RT8.21 / RT8.51 / TrichomeDensity / WaterContent
10--2	109203196	109204035	Ha412HOChr10g0452891	hypothetical protein	NA	NA	10_251	Ha412HOChr10	10_251 kept	4	54	1082	RelativeRatioRT3.52 / RelativeRatioRT7.71 / RT3.52 / RT7.71	ChlorophyllContentmassbasis / Circularity / DryMass / FreshMass / LaminaDensity / LeafArea / LESPC2 / LMA / PeakAreas200PC2 / PeakAreas200PC3 / PeakAreas200PC5 / PeakAreas200PC6 / PeakAreas200PC7 / PeakAreas200PC8 / PEAKAREASPC1 / PEAKAREASPC10 / PEAKAREASPC5 / PEAKAREASPC7 / PEAKAREASPC9 / RelativeRatioRT11.78 / RelativeRatioRT4.21 / RelativeRatioRT4.42 / RelativeRatioRT4.6 / RelativeRatioRT4.98 / RelativeRatioRT5.28 / RelativeRatioRT7.47 / RelativeRatioRT7.58 / RelativeRatioRT8.11 / RelativeRatioRT8.21 / RelativeRatioRT8.51 / RelativeRatios200PC2 / RelativeRatios200PC3 / RelativeRatios200PC5 / RelativeRatios200PC6 / RelativeRatios200PC7 / RelativeRatios200PC8 / RelativeRatiosPC1 / RelativeRatiosPC10 / RelativeRatiosPC5 / RelativeRatiosPC7 / RelativeRatiosPC9 / RT11.78 / RT4.21 / RT4.42 / RT4.6 / RT4.98 / RT5.28 / RT7.47 / RT7.58 / RT8.11 / RT8.21 / RT8.51 / TrichomeDensity / WaterContent
10--2	109204276	109206582	Ha412HOChr10g0452901	hypothetical protein	NA	NA	10_251	Ha412HOChr10	10_251 kept	4	54	1082	RelativeRatioRT3.52 / RelativeRatioRT7.71 / RT3.52 / RT7.71	ChlorophyllContentmassbasis / Circularity / DryMass / FreshMass / LaminaDensity / LeafArea / LESPC2 / LMA / PeakAreas200PC2 / PeakAreas200PC3 / PeakAreas200PC5 / PeakAreas200PC6 / PeakAreas200PC7 / PeakAreas200PC8 / PEAKAREASPC1 / PEAKAREASPC10 / PEAKAREASPC5 / PEAKAREASPC7 / PEAKAREASPC9 / RelativeRatioRT11.78 / RelativeRatioRT4.21 / RelativeRatioRT4.42 / RelativeRatioRT4.6 / RelativeRatioRT4.98 / RelativeRatioRT5.28 / RelativeRatioRT7.47 / RelativeRatioRT7.58 / RelativeRatioRT8.11 / RelativeRatioRT8.21 / RelativeRatioRT8.51 / RelativeRatios200PC2 / RelativeRatios200PC3 / RelativeRatios200PC5 / RelativeRatios200PC6 / RelativeRatios200PC7 / RelativeRatios200PC8 / RelativeRatiosPC1 / RelativeRatiosPC10 / RelativeRatiosPC5 / RelativeRatiosPC7 / RelativeRatiosPC9 / RT11.78 / RT4.21 / RT4.42 / RT4.6 / RT4.98 / RT5.28 / RT7.47 / RT7.58 / RT8.11 / RT8.21 / RT8.51 / TrichomeDensity / WaterContent
10--2	109251274	109252107	Ha412HOChr10g0452911	hypothetical protein	GO:0016021	NA	10_251	Ha412HOChr10	10_251 kept	4	54	1082	RelativeRatioRT3.52 / RelativeRatioRT7.71 / RT3.52 / RT7.71	ChlorophyllContentmassbasis / Circularity / DryMass / FreshMass / LaminaDensity / LeafArea / LESPC2 / LMA / PeakAreas200PC2 / PeakAreas200PC3 / PeakAreas200PC5 / PeakAreas200PC6 / PeakAreas200PC7 / PeakAreas200PC8 / PEAKAREASPC1 / PEAKAREASPC10 / PEAKAREASPC5 / PEAKAREASPC7 / PEAKAREASPC9 / RelativeRatioRT11.78 / RelativeRatioRT4.21 / RelativeRatioRT4.42 / RelativeRatioRT4.6 / RelativeRatioRT4.98 / RelativeRatioRT5.28 / RelativeRatioRT7.47 / RelativeRatioRT7.58 / RelativeRatioRT8.11 / RelativeRatioRT8.21 / RelativeRatioRT8.51 / RelativeRatios200PC2 / RelativeRatios200PC3 / RelativeRatios200PC5 / RelativeRatios200PC6 / RelativeRatios200PC7 / RelativeRatios200PC8 / RelativeRatiosPC1 / RelativeRatiosPC10 / RelativeRatiosPC5 / RelativeRatiosPC7 / RelativeRatiosPC9 / RT11.78 / RT4.21 / RT4.42 / RT4.6 / RT4.98 / RT5.28 / RT7.47 / RT7.58 / RT8.11 / RT8.21 / RT8.51 / TrichomeDensity / WaterContent
10--2	109260308	109260907	Ha412HOChr10g0452921	hypothetical protein	NA	NA	10_251	Ha412HOChr10	10_251 kept	4	54	1082	RelativeRatioRT3.52 / RelativeRatioRT7.71 / RT3.52 / RT7.71	ChlorophyllContentmassbasis / Circularity / DryMass / FreshMass / LaminaDensity / LeafArea / LESPC2 / LMA / PeakAreas200PC2 / PeakAreas200PC3 / PeakAreas200PC5 / PeakAreas200PC6 / PeakAreas200PC7 / PeakAreas200PC8 / PEAKAREASPC1 / PEAKAREASPC10 / PEAKAREASPC5 / PEAKAREASPC7 / PEAKAREASPC9 / RelativeRatioRT11.78 / RelativeRatioRT4.21 / RelativeRatioRT4.42 / RelativeRatioRT4.6 / RelativeRatioRT4.98 / RelativeRatioRT5.28 / RelativeRatioRT7.47 / RelativeRatioRT7.58 / RelativeRatioRT8.11 / RelativeRatioRT8.21 / RelativeRatioRT8.51 / RelativeRatios200PC2 / RelativeRatios200PC3 / RelativeRatios200PC5 / RelativeRatios200PC6 / RelativeRatios200PC7 / RelativeRatios200PC8 / RelativeRatiosPC1 / RelativeRatiosPC10 / RelativeRatiosPC5 / RelativeRatiosPC7 / RelativeRatiosPC9 / RT11.78 / RT4.21 / RT4.42 / RT4.6 / RT4.98 / RT5.28 / RT7.47 / RT7.58 / RT8.11 / RT8.21 / RT8.51 / TrichomeDensity / WaterContent
10--2	109417754	109418082	Ha412HOChr10g0452941	Putative probable transposase, Ptta/En/Spm, plant	GO:0016021,GO:0005524	NA	10_251	Ha412HOChr10	10_251 kept	4	54	1082	RelativeRatioRT3.52 / RelativeRatioRT7.71 / RT3.52 / RT7.71	ChlorophyllContentmassbasis / Circularity / DryMass / FreshMass / LaminaDensity / LeafArea / LESPC2 / LMA / PeakAreas200PC2 / PeakAreas200PC3 / PeakAreas200PC5 / PeakAreas200PC6 / PeakAreas200PC7 / PeakAreas200PC8 / PEAKAREASPC1 / PEAKAREASPC10 / PEAKAREASPC5 / PEAKAREASPC7 / PEAKAREASPC9 / RelativeRatioRT11.78 / RelativeRatioRT4.21 / RelativeRatioRT4.42 / RelativeRatioRT4.6 / RelativeRatioRT4.98 / RelativeRatioRT5.28 / RelativeRatioRT7.47 / RelativeRatioRT7.58 / RelativeRatioRT8.11 / RelativeRatioRT8.21 / RelativeRatioRT8.51 / RelativeRatios200PC2 / RelativeRatios200PC3 / RelativeRatios200PC5 / RelativeRatios200PC6 / RelativeRatios200PC7 / RelativeRatios200PC8 / RelativeRatiosPC1 / RelativeRatiosPC10 / RelativeRatiosPC5 / RelativeRatiosPC7 / RelativeRatiosPC9 / RT11.78 / RT4.21 / RT4.42 / RT4.6 / RT4.98 / RT5.28 / RT7.47 / RT7.58 / RT8.11 / RT8.21 / RT8.51 / TrichomeDensity / WaterContent
10--2	109447209	109447913	Ha412HOChr10g0452951	Putative transcription factor C2H2 family	GO:0008270	NA	10_251	Ha412HOChr10	10_251 kept	4	54	1082	RelativeRatioRT3.52 / RelativeRatioRT7.71 / RT3.52 / RT7.71	ChlorophyllContentmassbasis / Circularity / DryMass / FreshMass / LaminaDensity / LeafArea / LESPC2 / LMA / PeakAreas200PC2 / PeakAreas200PC3 / PeakAreas200PC5 / PeakAreas200PC6 / PeakAreas200PC7 / PeakAreas200PC8 / PEAKAREASPC1 / PEAKAREASPC10 / PEAKAREASPC5 / PEAKAREASPC7 / PEAKAREASPC9 / RelativeRatioRT11.78 / RelativeRatioRT4.21 / RelativeRatioRT4.42 / RelativeRatioRT4.6 / RelativeRatioRT4.98 / RelativeRatioRT5.28 / RelativeRatioRT7.47 / RelativeRatioRT7.58 / RelativeRatioRT8.11 / RelativeRatioRT8.21 / RelativeRatioRT8.51 / RelativeRatios200PC2 / RelativeRatios200PC3 / RelativeRatios200PC5 / RelativeRatios200PC6 / RelativeRatios200PC7 / RelativeRatios200PC8 / RelativeRatiosPC1 / RelativeRatiosPC10 / RelativeRatiosPC5 / RelativeRatiosPC7 / RelativeRatiosPC9 / RT11.78 / RT4.21 / RT4.42 / RT4.6 / RT4.98 / RT5.28 / RT7.47 / RT7.58 / RT8.11 / RT8.21 / RT8.51 / TrichomeDensity / WaterContent
10--2	109452032	109455619	Ha412HOChr10g0452961	Putative inosine nucleosidase	GO:0005829,GO:0047724,GO:0006152	3.2.2.2	10_251	Ha412HOChr10	10_251 kept	4	54	1082	RelativeRatioRT3.52 / RelativeRatioRT7.71 / RT3.52 / RT7.71	ChlorophyllContentmassbasis / Circularity / DryMass / FreshMass / LaminaDensity / LeafArea / LESPC2 / LMA / PeakAreas200PC2 / PeakAreas200PC3 / PeakAreas200PC5 / PeakAreas200PC6 / PeakAreas200PC7 / PeakAreas200PC8 / PEAKAREASPC1 / PEAKAREASPC10 / PEAKAREASPC5 / PEAKAREASPC7 / PEAKAREASPC9 / RelativeRatioRT11.78 / RelativeRatioRT4.21 / RelativeRatioRT4.42 / RelativeRatioRT4.6 / RelativeRatioRT4.98 / RelativeRatioRT5.28 / RelativeRatioRT7.47 / RelativeRatioRT7.58 / RelativeRatioRT8.11 / RelativeRatioRT8.21 / RelativeRatioRT8.51 / RelativeRatios200PC2 / RelativeRatios200PC3 / RelativeRatios200PC5 / RelativeRatios200PC6 / RelativeRatios200PC7 / RelativeRatios200PC8 / RelativeRatiosPC1 / RelativeRatiosPC10 / RelativeRatiosPC5 / RelativeRatiosPC7 / RelativeRatiosPC9 / RT11.78 / RT4.21 / RT4.42 / RT4.6 / RT4.98 / RT5.28 / RT7.47 / RT7.58 / RT8.11 / RT8.21 / RT8.51 / TrichomeDensity / WaterContent
10--2	109498912	109499983	Ha412HOChr10g0452971	Putative Transposase-associated domain-containing protein	NA	NA	10_251	Ha412HOChr10	10_251 kept	4	54	1082	RelativeRatioRT3.52 / RelativeRatioRT7.71 / RT3.52 / RT7.71	ChlorophyllContentmassbasis / Circularity / DryMass / FreshMass / LaminaDensity / LeafArea / LESPC2 / LMA / PeakAreas200PC2 / PeakAreas200PC3 / PeakAreas200PC5 / PeakAreas200PC6 / PeakAreas200PC7 / PeakAreas200PC8 / PEAKAREASPC1 / PEAKAREASPC10 / PEAKAREASPC5 / PEAKAREASPC7 / PEAKAREASPC9 / RelativeRatioRT11.78 / RelativeRatioRT4.21 / RelativeRatioRT4.42 / RelativeRatioRT4.6 / RelativeRatioRT4.98 / RelativeRatioRT5.28 / RelativeRatioRT7.47 / RelativeRatioRT7.58 / RelativeRatioRT8.11 / RelativeRatioRT8.21 / RelativeRatioRT8.51 / RelativeRatios200PC2 / RelativeRatios200PC3 / RelativeRatios200PC5 / RelativeRatios200PC6 / RelativeRatios200PC7 / RelativeRatios200PC8 / RelativeRatiosPC1 / RelativeRatiosPC10 / RelativeRatiosPC5 / RelativeRatiosPC7 / RelativeRatiosPC9 / RT11.78 / RT4.21 / RT4.42 / RT4.6 / RT4.98 / RT5.28 / RT7.47 / RT7.58 / RT8.11 / RT8.21 / RT8.51 / TrichomeDensity / WaterContent
10--2	109510441	109513057	Ha412HOChr10g0452981	hypothetical protein	NA	NA	10_251	Ha412HOChr10	10_251 kept	4	54	1082	RelativeRatioRT3.52 / RelativeRatioRT7.71 / RT3.52 / RT7.71	ChlorophyllContentmassbasis / Circularity / DryMass / FreshMass / LaminaDensity / LeafArea / LESPC2 / LMA / PeakAreas200PC2 / PeakAreas200PC3 / PeakAreas200PC5 / PeakAreas200PC6 / PeakAreas200PC7 / PeakAreas200PC8 / PEAKAREASPC1 / PEAKAREASPC10 / PEAKAREASPC5 / PEAKAREASPC7 / PEAKAREASPC9 / RelativeRatioRT11.78 / RelativeRatioRT4.21 / RelativeRatioRT4.42 / RelativeRatioRT4.6 / RelativeRatioRT4.98 / RelativeRatioRT5.28 / RelativeRatioRT7.47 / RelativeRatioRT7.58 / RelativeRatioRT8.11 / RelativeRatioRT8.21 / RelativeRatioRT8.51 / RelativeRatios200PC2 / RelativeRatios200PC3 / RelativeRatios200PC5 / RelativeRatios200PC6 / RelativeRatios200PC7 / RelativeRatios200PC8 / RelativeRatiosPC1 / RelativeRatiosPC10 / RelativeRatiosPC5 / RelativeRatiosPC7 / RelativeRatiosPC9 / RT11.78 / RT4.21 / RT4.42 / RT4.6 / RT4.98 / RT5.28 / RT7.47 / RT7.58 / RT8.11 / RT8.21 / RT8.51 / TrichomeDensity / WaterContent
10--2	109517045	109518129	Ha412HOChr10g0452991	hypothetical protein	GO:0016021	NA	10_251	Ha412HOChr10	10_251 kept	4	54	1082	RelativeRatioRT3.52 / RelativeRatioRT7.71 / RT3.52 / RT7.71	ChlorophyllContentmassbasis / Circularity / DryMass / FreshMass / LaminaDensity / LeafArea / LESPC2 / LMA / PeakAreas200PC2 / PeakAreas200PC3 / PeakAreas200PC5 / PeakAreas200PC6 / PeakAreas200PC7 / PeakAreas200PC8 / PEAKAREASPC1 / PEAKAREASPC10 / PEAKAREASPC5 / PEAKAREASPC7 / PEAKAREASPC9 / RelativeRatioRT11.78 / RelativeRatioRT4.21 / RelativeRatioRT4.42 / RelativeRatioRT4.6 / RelativeRatioRT4.98 / RelativeRatioRT5.28 / RelativeRatioRT7.47 / RelativeRatioRT7.58 / RelativeRatioRT8.11 / RelativeRatioRT8.21 / RelativeRatioRT8.51 / RelativeRatios200PC2 / RelativeRatios200PC3 / RelativeRatios200PC5 / RelativeRatios200PC6 / RelativeRatios200PC7 / RelativeRatios200PC8 / RelativeRatiosPC1 / RelativeRatiosPC10 / RelativeRatiosPC5 / RelativeRatiosPC7 / RelativeRatiosPC9 / RT11.78 / RT4.21 / RT4.42 / RT4.6 / RT4.98 / RT5.28 / RT7.47 / RT7.58 / RT8.11 / RT8.21 / RT8.51 / TrichomeDensity / WaterContent
10--2	109536137	109536952	Ha412HOChr10g0453001	hypothetical protein	NA	NA	10_251	Ha412HOChr10	10_251 kept	4	54	1082	RelativeRatioRT3.52 / RelativeRatioRT7.71 / RT3.52 / RT7.71	ChlorophyllContentmassbasis / Circularity / DryMass / FreshMass / LaminaDensity / LeafArea / LESPC2 / LMA / PeakAreas200PC2 / PeakAreas200PC3 / PeakAreas200PC5 / PeakAreas200PC6 / PeakAreas200PC7 / PeakAreas200PC8 / PEAKAREASPC1 / PEAKAREASPC10 / PEAKAREASPC5 / PEAKAREASPC7 / PEAKAREASPC9 / RelativeRatioRT11.78 / RelativeRatioRT4.21 / RelativeRatioRT4.42 / RelativeRatioRT4.6 / RelativeRatioRT4.98 / RelativeRatioRT5.28 / RelativeRatioRT7.47 / RelativeRatioRT7.58 / RelativeRatioRT8.11 / RelativeRatioRT8.21 / RelativeRatioRT8.51 / RelativeRatios200PC2 / RelativeRatios200PC3 / RelativeRatios200PC5 / RelativeRatios200PC6 / RelativeRatios200PC7 / RelativeRatios200PC8 / RelativeRatiosPC1 / RelativeRatiosPC10 / RelativeRatiosPC5 / RelativeRatiosPC7 / RelativeRatiosPC9 / RT11.78 / RT4.21 / RT4.42 / RT4.6 / RT4.98 / RT5.28 / RT7.47 / RT7.58 / RT8.11 / RT8.21 / RT8.51 / TrichomeDensity / WaterContent
10--2	109668469	109673209	Ha412HOChr10g0453021	hypothetical protein	GO:0016021	NA	10_251	Ha412HOChr10	10_251 kept	4	54	1082	RelativeRatioRT3.52 / RelativeRatioRT7.71 / RT3.52 / RT7.71	ChlorophyllContentmassbasis / Circularity / DryMass / FreshMass / LaminaDensity / LeafArea / LESPC2 / LMA / PeakAreas200PC2 / PeakAreas200PC3 / PeakAreas200PC5 / PeakAreas200PC6 / PeakAreas200PC7 / PeakAreas200PC8 / PEAKAREASPC1 / PEAKAREASPC10 / PEAKAREASPC5 / PEAKAREASPC7 / PEAKAREASPC9 / RelativeRatioRT11.78 / RelativeRatioRT4.21 / RelativeRatioRT4.42 / RelativeRatioRT4.6 / RelativeRatioRT4.98 / RelativeRatioRT5.28 / RelativeRatioRT7.47 / RelativeRatioRT7.58 / RelativeRatioRT8.11 / RelativeRatioRT8.21 / RelativeRatioRT8.51 / RelativeRatios200PC2 / RelativeRatios200PC3 / RelativeRatios200PC5 / RelativeRatios200PC6 / RelativeRatios200PC7 / RelativeRatios200PC8 / RelativeRatiosPC1 / RelativeRatiosPC10 / RelativeRatiosPC5 / RelativeRatiosPC7 / RelativeRatiosPC9 / RT11.78 / RT4.21 / RT4.42 / RT4.6 / RT4.98 / RT5.28 / RT7.47 / RT7.58 / RT8.11 / RT8.21 / RT8.51 / TrichomeDensity / WaterContent
10--2	109685304	109686661	Ha412HOChr10g0453031	hypothetical protein	GO:0016021	NA	10_251	Ha412HOChr10	10_251 kept	4	54	1082	RelativeRatioRT3.52 / RelativeRatioRT7.71 / RT3.52 / RT7.71	ChlorophyllContentmassbasis / Circularity / DryMass / FreshMass / LaminaDensity / LeafArea / LESPC2 / LMA / PeakAreas200PC2 / PeakAreas200PC3 / PeakAreas200PC5 / PeakAreas200PC6 / PeakAreas200PC7 / PeakAreas200PC8 / PEAKAREASPC1 / PEAKAREASPC10 / PEAKAREASPC5 / PEAKAREASPC7 / PEAKAREASPC9 / RelativeRatioRT11.78 / RelativeRatioRT4.21 / RelativeRatioRT4.42 / RelativeRatioRT4.6 / RelativeRatioRT4.98 / RelativeRatioRT5.28 / RelativeRatioRT7.47 / RelativeRatioRT7.58 / RelativeRatioRT8.11 / RelativeRatioRT8.21 / RelativeRatioRT8.51 / RelativeRatios200PC2 / RelativeRatios200PC3 / RelativeRatios200PC5 / RelativeRatios200PC6 / RelativeRatios200PC7 / RelativeRatios200PC8 / RelativeRatiosPC1 / RelativeRatiosPC10 / RelativeRatiosPC5 / RelativeRatiosPC7 / RelativeRatiosPC9 / RT11.78 / RT4.21 / RT4.42 / RT4.6 / RT4.98 / RT5.28 / RT7.47 / RT7.58 / RT8.11 / RT8.21 / RT8.51 / TrichomeDensity / WaterContent
10--2	109826987	109827682	Ha412HOChr10g0453041	hypothetical protein	NA	NA	10_251	Ha412HOChr10	10_251 kept	4	54	1082	RelativeRatioRT3.52 / RelativeRatioRT7.71 / RT3.52 / RT7.71	ChlorophyllContentmassbasis / Circularity / DryMass / FreshMass / LaminaDensity / LeafArea / LESPC2 / LMA / PeakAreas200PC2 / PeakAreas200PC3 / PeakAreas200PC5 / PeakAreas200PC6 / PeakAreas200PC7 / PeakAreas200PC8 / PEAKAREASPC1 / PEAKAREASPC10 / PEAKAREASPC5 / PEAKAREASPC7 / PEAKAREASPC9 / RelativeRatioRT11.78 / RelativeRatioRT4.21 / RelativeRatioRT4.42 / RelativeRatioRT4.6 / RelativeRatioRT4.98 / RelativeRatioRT5.28 / RelativeRatioRT7.47 / RelativeRatioRT7.58 / RelativeRatioRT8.11 / RelativeRatioRT8.21 / RelativeRatioRT8.51 / RelativeRatios200PC2 / RelativeRatios200PC3 / RelativeRatios200PC5 / RelativeRatios200PC6 / RelativeRatios200PC7 / RelativeRatios200PC8 / RelativeRatiosPC1 / RelativeRatiosPC10 / RelativeRatiosPC5 / RelativeRatiosPC7 / RelativeRatiosPC9 / RT11.78 / RT4.21 / RT4.42 / RT4.6 / RT4.98 / RT5.28 / RT7.47 / RT7.58 / RT8.11 / RT8.21 / RT8.51 / TrichomeDensity / WaterContent
10--2	109826995	109830612	Ha412HOChr10g0453051	Putative cysteine synthase	GO:0005737,GO:0004124,GO:0030170,GO:0006535	2.5.1.47	10_251	Ha412HOChr10	10_251 kept	4	54	1082	RelativeRatioRT3.52 / RelativeRatioRT7.71 / RT3.52 / RT7.71	ChlorophyllContentmassbasis / Circularity / DryMass / FreshMass / LaminaDensity / LeafArea / LESPC2 / LMA / PeakAreas200PC2 / PeakAreas200PC3 / PeakAreas200PC5 / PeakAreas200PC6 / PeakAreas200PC7 / PeakAreas200PC8 / PEAKAREASPC1 / PEAKAREASPC10 / PEAKAREASPC5 / PEAKAREASPC7 / PEAKAREASPC9 / RelativeRatioRT11.78 / RelativeRatioRT4.21 / RelativeRatioRT4.42 / RelativeRatioRT4.6 / RelativeRatioRT4.98 / RelativeRatioRT5.28 / RelativeRatioRT7.47 / RelativeRatioRT7.58 / RelativeRatioRT8.11 / RelativeRatioRT8.21 / RelativeRatioRT8.51 / RelativeRatios200PC2 / RelativeRatios200PC3 / RelativeRatios200PC5 / RelativeRatios200PC6 / RelativeRatios200PC7 / RelativeRatios200PC8 / RelativeRatiosPC1 / RelativeRatiosPC10 / RelativeRatiosPC5 / RelativeRatiosPC7 / RelativeRatiosPC9 / RT11.78 / RT4.21 / RT4.42 / RT4.6 / RT4.98 / RT5.28 / RT7.47 / RT7.58 / RT8.11 / RT8.21 / RT8.51 / TrichomeDensity / WaterContent
10--2	109833040	109837455	Ha412HOChr10g0453061	Putative cysteine synthase	GO:0005737,GO:0004124,GO:0030170,GO:0006535	2.5.1.47	10_251	Ha412HOChr10	10_251 kept	4	54	1082	RelativeRatioRT3.52 / RelativeRatioRT7.71 / RT3.52 / RT7.71	ChlorophyllContentmassbasis / Circularity / DryMass / FreshMass / LaminaDensity / LeafArea / LESPC2 / LMA / PeakAreas200PC2 / PeakAreas200PC3 / PeakAreas200PC5 / PeakAreas200PC6 / PeakAreas200PC7 / PeakAreas200PC8 / PEAKAREASPC1 / PEAKAREASPC10 / PEAKAREASPC5 / PEAKAREASPC7 / PEAKAREASPC9 / RelativeRatioRT11.78 / RelativeRatioRT4.21 / RelativeRatioRT4.42 / RelativeRatioRT4.6 / RelativeRatioRT4.98 / RelativeRatioRT5.28 / RelativeRatioRT7.47 / RelativeRatioRT7.58 / RelativeRatioRT8.11 / RelativeRatioRT8.21 / RelativeRatioRT8.51 / RelativeRatios200PC2 / RelativeRatios200PC3 / RelativeRatios200PC5 / RelativeRatios200PC6 / RelativeRatios200PC7 / RelativeRatios200PC8 / RelativeRatiosPC1 / RelativeRatiosPC10 / RelativeRatiosPC5 / RelativeRatiosPC7 / RelativeRatiosPC9 / RT11.78 / RT4.21 / RT4.42 / RT4.6 / RT4.98 / RT5.28 / RT7.47 / RT7.58 / RT8.11 / RT8.21 / RT8.51 / TrichomeDensity / WaterContent
10--2	109850055	109856160	Ha412HOChr10g0453071	Putative protein kinase WNK-NRBP family	GO:0004674,GO:0005524,GO:0006468	2.7.11.1	10_251	Ha412HOChr10	10_251 kept	4	54	1082	RelativeRatioRT3.52 / RelativeRatioRT7.71 / RT3.52 / RT7.71	ChlorophyllContentmassbasis / Circularity / DryMass / FreshMass / LaminaDensity / LeafArea / LESPC2 / LMA / PeakAreas200PC2 / PeakAreas200PC3 / PeakAreas200PC5 / PeakAreas200PC6 / PeakAreas200PC7 / PeakAreas200PC8 / PEAKAREASPC1 / PEAKAREASPC10 / PEAKAREASPC5 / PEAKAREASPC7 / PEAKAREASPC9 / RelativeRatioRT11.78 / RelativeRatioRT4.21 / RelativeRatioRT4.42 / RelativeRatioRT4.6 / RelativeRatioRT4.98 / RelativeRatioRT5.28 / RelativeRatioRT7.47 / RelativeRatioRT7.58 / RelativeRatioRT8.11 / RelativeRatioRT8.21 / RelativeRatioRT8.51 / RelativeRatios200PC2 / RelativeRatios200PC3 / RelativeRatios200PC5 / RelativeRatios200PC6 / RelativeRatios200PC7 / RelativeRatios200PC8 / RelativeRatiosPC1 / RelativeRatiosPC10 / RelativeRatiosPC5 / RelativeRatiosPC7 / RelativeRatiosPC9 / RT11.78 / RT4.21 / RT4.42 / RT4.6 / RT4.98 / RT5.28 / RT7.47 / RT7.58 / RT8.11 / RT8.21 / RT8.51 / TrichomeDensity / WaterContent
10--2	109850482	109853879	Ha412HOChr10g0453081	hypothetical protein	NA	NA	10_251	Ha412HOChr10	10_251 kept	4	54	1082	RelativeRatioRT3.52 / RelativeRatioRT7.71 / RT3.52 / RT7.71	ChlorophyllContentmassbasis / Circularity / DryMass / FreshMass / LaminaDensity / LeafArea / LESPC2 / LMA / PeakAreas200PC2 / PeakAreas200PC3 / PeakAreas200PC5 / PeakAreas200PC6 / PeakAreas200PC7 / PeakAreas200PC8 / PEAKAREASPC1 / PEAKAREASPC10 / PEAKAREASPC5 / PEAKAREASPC7 / PEAKAREASPC9 / RelativeRatioRT11.78 / RelativeRatioRT4.21 / RelativeRatioRT4.42 / RelativeRatioRT4.6 / RelativeRatioRT4.98 / RelativeRatioRT5.28 / RelativeRatioRT7.47 / RelativeRatioRT7.58 / RelativeRatioRT8.11 / RelativeRatioRT8.21 / RelativeRatioRT8.51 / RelativeRatios200PC2 / RelativeRatios200PC3 / RelativeRatios200PC5 / RelativeRatios200PC6 / RelativeRatios200PC7 / RelativeRatios200PC8 / RelativeRatiosPC1 / RelativeRatiosPC10 / RelativeRatiosPC5 / RelativeRatiosPC7 / RelativeRatiosPC9 / RT11.78 / RT4.21 / RT4.42 / RT4.6 / RT4.98 / RT5.28 / RT7.47 / RT7.58 / RT8.11 / RT8.21 / RT8.51 / TrichomeDensity / WaterContent
10--2	109975845	109976904	Ha412HOChr10g0453091	hypothetical protein	NA	NA	10_251	Ha412HOChr10	10_251 kept	4	54	1082	RelativeRatioRT3.52 / RelativeRatioRT7.71 / RT3.52 / RT7.71	ChlorophyllContentmassbasis / Circularity / DryMass / FreshMass / LaminaDensity / LeafArea / LESPC2 / LMA / PeakAreas200PC2 / PeakAreas200PC3 / PeakAreas200PC5 / PeakAreas200PC6 / PeakAreas200PC7 / PeakAreas200PC8 / PEAKAREASPC1 / PEAKAREASPC10 / PEAKAREASPC5 / PEAKAREASPC7 / PEAKAREASPC9 / RelativeRatioRT11.78 / RelativeRatioRT4.21 / RelativeRatioRT4.42 / RelativeRatioRT4.6 / RelativeRatioRT4.98 / RelativeRatioRT5.28 / RelativeRatioRT7.47 / RelativeRatioRT7.58 / RelativeRatioRT8.11 / RelativeRatioRT8.21 / RelativeRatioRT8.51 / RelativeRatios200PC2 / RelativeRatios200PC3 / RelativeRatios200PC5 / RelativeRatios200PC6 / RelativeRatios200PC7 / RelativeRatios200PC8 / RelativeRatiosPC1 / RelativeRatiosPC10 / RelativeRatiosPC5 / RelativeRatiosPC7 / RelativeRatiosPC9 / RT11.78 / RT4.21 / RT4.42 / RT4.6 / RT4.98 / RT5.28 / RT7.47 / RT7.58 / RT8.11 / RT8.21 / RT8.51 / TrichomeDensity / WaterContent
10--2	109981149	109989143	Ha412HOChr10g0453101	Putative histone acetyltransferase chromatin regulator PHD family	GO:0016746,GO:0046872	2.3.1.48	10_251	Ha412HOChr10	10_251 kept	4	54	1082	RelativeRatioRT3.52 / RelativeRatioRT7.71 / RT3.52 / RT7.71	ChlorophyllContentmassbasis / Circularity / DryMass / FreshMass / LaminaDensity / LeafArea / LESPC2 / LMA / PeakAreas200PC2 / PeakAreas200PC3 / PeakAreas200PC5 / PeakAreas200PC6 / PeakAreas200PC7 / PeakAreas200PC8 / PEAKAREASPC1 / PEAKAREASPC10 / PEAKAREASPC5 / PEAKAREASPC7 / PEAKAREASPC9 / RelativeRatioRT11.78 / RelativeRatioRT4.21 / RelativeRatioRT4.42 / RelativeRatioRT4.6 / RelativeRatioRT4.98 / RelativeRatioRT5.28 / RelativeRatioRT7.47 / RelativeRatioRT7.58 / RelativeRatioRT8.11 / RelativeRatioRT8.21 / RelativeRatioRT8.51 / RelativeRatios200PC2 / RelativeRatios200PC3 / RelativeRatios200PC5 / RelativeRatios200PC6 / RelativeRatios200PC7 / RelativeRatios200PC8 / RelativeRatiosPC1 / RelativeRatiosPC10 / RelativeRatiosPC5 / RelativeRatiosPC7 / RelativeRatiosPC9 / RT11.78 / RT4.21 / RT4.42 / RT4.6 / RT4.98 / RT5.28 / RT7.47 / RT7.58 / RT8.11 / RT8.21 / RT8.51 / TrichomeDensity / WaterContent
10--2	109990548	109997053	Ha412HOChr10g0453111	Putative GDP-fucose protein O-fucosyltransferase	GO:0016021,GO:0016757,GO:0006004	NA	10_251	Ha412HOChr10	10_251 kept	4	54	1082	RelativeRatioRT3.52 / RelativeRatioRT7.71 / RT3.52 / RT7.71	ChlorophyllContentmassbasis / Circularity / DryMass / FreshMass / LaminaDensity / LeafArea / LESPC2 / LMA / PeakAreas200PC2 / PeakAreas200PC3 / PeakAreas200PC5 / PeakAreas200PC6 / PeakAreas200PC7 / PeakAreas200PC8 / PEAKAREASPC1 / PEAKAREASPC10 / PEAKAREASPC5 / PEAKAREASPC7 / PEAKAREASPC9 / RelativeRatioRT11.78 / RelativeRatioRT4.21 / RelativeRatioRT4.42 / RelativeRatioRT4.6 / RelativeRatioRT4.98 / RelativeRatioRT5.28 / RelativeRatioRT7.47 / RelativeRatioRT7.58 / RelativeRatioRT8.11 / RelativeRatioRT8.21 / RelativeRatioRT8.51 / RelativeRatios200PC2 / RelativeRatios200PC3 / RelativeRatios200PC5 / RelativeRatios200PC6 / RelativeRatios200PC7 / RelativeRatios200PC8 / RelativeRatiosPC1 / RelativeRatiosPC10 / RelativeRatiosPC5 / RelativeRatiosPC7 / RelativeRatiosPC9 / RT11.78 / RT4.21 / RT4.42 / RT4.6 / RT4.98 / RT5.28 / RT7.47 / RT7.58 / RT8.11 / RT8.21 / RT8.51 / TrichomeDensity / WaterContent
10--2	110182198	110184461	Ha412HOChr10g0453121	hypothetical protein	NA	NA	10_251	Ha412HOChr10	10_251 kept	4	54	1082	RelativeRatioRT3.52 / RelativeRatioRT7.71 / RT3.52 / RT7.71	ChlorophyllContentmassbasis / Circularity / DryMass / FreshMass / LaminaDensity / LeafArea / LESPC2 / LMA / PeakAreas200PC2 / PeakAreas200PC3 / PeakAreas200PC5 / PeakAreas200PC6 / PeakAreas200PC7 / PeakAreas200PC8 / PEAKAREASPC1 / PEAKAREASPC10 / PEAKAREASPC5 / PEAKAREASPC7 / PEAKAREASPC9 / RelativeRatioRT11.78 / RelativeRatioRT4.21 / RelativeRatioRT4.42 / RelativeRatioRT4.6 / RelativeRatioRT4.98 / RelativeRatioRT5.28 / RelativeRatioRT7.47 / RelativeRatioRT7.58 / RelativeRatioRT8.11 / RelativeRatioRT8.21 / RelativeRatioRT8.51 / RelativeRatios200PC2 / RelativeRatios200PC3 / RelativeRatios200PC5 / RelativeRatios200PC6 / RelativeRatios200PC7 / RelativeRatios200PC8 / RelativeRatiosPC1 / RelativeRatiosPC10 / RelativeRatiosPC5 / RelativeRatiosPC7 / RelativeRatiosPC9 / RT11.78 / RT4.21 / RT4.42 / RT4.6 / RT4.98 / RT5.28 / RT7.47 / RT7.58 / RT8.11 / RT8.21 / RT8.51 / TrichomeDensity / WaterContent
10--2	110224857	110230960	Ha412HOChr10g0453151	Putative sulfate adenylyltransferase	GO:0004781,GO:0000103	2.7.7.4	10_251	Ha412HOChr10	10_251 kept	4	54	1082	RelativeRatioRT3.52 / RelativeRatioRT7.71 / RT3.52 / RT7.71	ChlorophyllContentmassbasis / Circularity / DryMass / FreshMass / LaminaDensity / LeafArea / LESPC2 / LMA / PeakAreas200PC2 / PeakAreas200PC3 / PeakAreas200PC5 / PeakAreas200PC6 / PeakAreas200PC7 / PeakAreas200PC8 / PEAKAREASPC1 / PEAKAREASPC10 / PEAKAREASPC5 / PEAKAREASPC7 / PEAKAREASPC9 / RelativeRatioRT11.78 / RelativeRatioRT4.21 / RelativeRatioRT4.42 / RelativeRatioRT4.6 / RelativeRatioRT4.98 / RelativeRatioRT5.28 / RelativeRatioRT7.47 / RelativeRatioRT7.58 / RelativeRatioRT8.11 / RelativeRatioRT8.21 / RelativeRatioRT8.51 / RelativeRatios200PC2 / RelativeRatios200PC3 / RelativeRatios200PC5 / RelativeRatios200PC6 / RelativeRatios200PC7 / RelativeRatios200PC8 / RelativeRatiosPC1 / RelativeRatiosPC10 / RelativeRatiosPC5 / RelativeRatiosPC7 / RelativeRatiosPC9 / RT11.78 / RT4.21 / RT4.42 / RT4.6 / RT4.98 / RT5.28 / RT7.47 / RT7.58 / RT8.11 / RT8.21 / RT8.51 / TrichomeDensity / WaterContent
10--2	110320333	110325146	Ha412HOChr10g0453161	Putative regulator of chromosome condensation 1/beta-lactamase-inhibitor protein II	GO:0009881,GO:0042803,GO:0010224	NA	10_251	Ha412HOChr10	10_251 kept	4	54	1082	RelativeRatioRT3.52 / RelativeRatioRT7.71 / RT3.52 / RT7.71	ChlorophyllContentmassbasis / Circularity / DryMass / FreshMass / LaminaDensity / LeafArea / LESPC2 / LMA / PeakAreas200PC2 / PeakAreas200PC3 / PeakAreas200PC5 / PeakAreas200PC6 / PeakAreas200PC7 / PeakAreas200PC8 / PEAKAREASPC1 / PEAKAREASPC10 / PEAKAREASPC5 / PEAKAREASPC7 / PEAKAREASPC9 / RelativeRatioRT11.78 / RelativeRatioRT4.21 / RelativeRatioRT4.42 / RelativeRatioRT4.6 / RelativeRatioRT4.98 / RelativeRatioRT5.28 / RelativeRatioRT7.47 / RelativeRatioRT7.58 / RelativeRatioRT8.11 / RelativeRatioRT8.21 / RelativeRatioRT8.51 / RelativeRatios200PC2 / RelativeRatios200PC3 / RelativeRatios200PC5 / RelativeRatios200PC6 / RelativeRatios200PC7 / RelativeRatios200PC8 / RelativeRatiosPC1 / RelativeRatiosPC10 / RelativeRatiosPC5 / RelativeRatiosPC7 / RelativeRatiosPC9 / RT11.78 / RT4.21 / RT4.42 / RT4.6 / RT4.98 / RT5.28 / RT7.47 / RT7.58 / RT8.11 / RT8.21 / RT8.51 / TrichomeDensity / WaterContent
10--2	110409806	110417355	Ha412HOChr10g0453181	Putative CBS domain-containing protein	GO:0005634,GO:0009569,GO:0004674,GO:0019887,GO:0019900,GO:1901982,GO:0000266,GO:0009859,GO:0016559,GO:0042149,GO:0045859,GO:0046777,GO:2000377	NA	10_251	Ha412HOChr10	10_251 kept	4	54	1082	RelativeRatioRT3.52 / RelativeRatioRT7.71 / RT3.52 / RT7.71	ChlorophyllContentmassbasis / Circularity / DryMass / FreshMass / LaminaDensity / LeafArea / LESPC2 / LMA / PeakAreas200PC2 / PeakAreas200PC3 / PeakAreas200PC5 / PeakAreas200PC6 / PeakAreas200PC7 / PeakAreas200PC8 / PEAKAREASPC1 / PEAKAREASPC10 / PEAKAREASPC5 / PEAKAREASPC7 / PEAKAREASPC9 / RelativeRatioRT11.78 / RelativeRatioRT4.21 / RelativeRatioRT4.42 / RelativeRatioRT4.6 / RelativeRatioRT4.98 / RelativeRatioRT5.28 / RelativeRatioRT7.47 / RelativeRatioRT7.58 / RelativeRatioRT8.11 / RelativeRatioRT8.21 / RelativeRatioRT8.51 / RelativeRatios200PC2 / RelativeRatios200PC3 / RelativeRatios200PC5 / RelativeRatios200PC6 / RelativeRatios200PC7 / RelativeRatios200PC8 / RelativeRatiosPC1 / RelativeRatiosPC10 / RelativeRatiosPC5 / RelativeRatiosPC7 / RelativeRatiosPC9 / RT11.78 / RT4.21 / RT4.42 / RT4.6 / RT4.98 / RT5.28 / RT7.47 / RT7.58 / RT8.11 / RT8.21 / RT8.51 / TrichomeDensity / WaterContent
10--2	110665451	110665840	Ha412HOChr10g0453201	Putative transcription factor Hap3/NF-YB family	GO:0005634,GO:0043565,GO:0046982,GO:0045893	NA	10_251	Ha412HOChr10	10_251 kept	4	54	1082	RelativeRatioRT3.52 / RelativeRatioRT7.71 / RT3.52 / RT7.71	ChlorophyllContentmassbasis / Circularity / DryMass / FreshMass / LaminaDensity / LeafArea / LESPC2 / LMA / PeakAreas200PC2 / PeakAreas200PC3 / PeakAreas200PC5 / PeakAreas200PC6 / PeakAreas200PC7 / PeakAreas200PC8 / PEAKAREASPC1 / PEAKAREASPC10 / PEAKAREASPC5 / PEAKAREASPC7 / PEAKAREASPC9 / RelativeRatioRT11.78 / RelativeRatioRT4.21 / RelativeRatioRT4.42 / RelativeRatioRT4.6 / RelativeRatioRT4.98 / RelativeRatioRT5.28 / RelativeRatioRT7.47 / RelativeRatioRT7.58 / RelativeRatioRT8.11 / RelativeRatioRT8.21 / RelativeRatioRT8.51 / RelativeRatios200PC2 / RelativeRatios200PC3 / RelativeRatios200PC5 / RelativeRatios200PC6 / RelativeRatios200PC7 / RelativeRatios200PC8 / RelativeRatiosPC1 / RelativeRatiosPC10 / RelativeRatiosPC5 / RelativeRatiosPC7 / RelativeRatiosPC9 / RT11.78 / RT4.21 / RT4.42 / RT4.6 / RT4.98 / RT5.28 / RT7.47 / RT7.58 / RT8.11 / RT8.21 / RT8.51 / TrichomeDensity / WaterContent
10--2	110689358	110690674	Ha412HOChr10g0453211	hypothetical protein	GO:0016021	NA	10_251	Ha412HOChr10	10_251 kept	4	54	1082	RelativeRatioRT3.52 / RelativeRatioRT7.71 / RT3.52 / RT7.71	ChlorophyllContentmassbasis / Circularity / DryMass / FreshMass / LaminaDensity / LeafArea / LESPC2 / LMA / PeakAreas200PC2 / PeakAreas200PC3 / PeakAreas200PC5 / PeakAreas200PC6 / PeakAreas200PC7 / PeakAreas200PC8 / PEAKAREASPC1 / PEAKAREASPC10 / PEAKAREASPC5 / PEAKAREASPC7 / PEAKAREASPC9 / RelativeRatioRT11.78 / RelativeRatioRT4.21 / RelativeRatioRT4.42 / RelativeRatioRT4.6 / RelativeRatioRT4.98 / RelativeRatioRT5.28 / RelativeRatioRT7.47 / RelativeRatioRT7.58 / RelativeRatioRT8.11 / RelativeRatioRT8.21 / RelativeRatioRT8.51 / RelativeRatios200PC2 / RelativeRatios200PC3 / RelativeRatios200PC5 / RelativeRatios200PC6 / RelativeRatios200PC7 / RelativeRatios200PC8 / RelativeRatiosPC1 / RelativeRatiosPC10 / RelativeRatiosPC5 / RelativeRatiosPC7 / RelativeRatiosPC9 / RT11.78 / RT4.21 / RT4.42 / RT4.6 / RT4.98 / RT5.28 / RT7.47 / RT7.58 / RT8.11 / RT8.21 / RT8.51 / TrichomeDensity / WaterContent
10--2	110780104	110781930	Ha412HOChr10g0453221	hypothetical protein	NA	NA	10_251	Ha412HOChr10	10_251 kept	4	54	1082	RelativeRatioRT3.52 / RelativeRatioRT7.71 / RT3.52 / RT7.71	ChlorophyllContentmassbasis / Circularity / DryMass / FreshMass / LaminaDensity / LeafArea / LESPC2 / LMA / PeakAreas200PC2 / PeakAreas200PC3 / PeakAreas200PC5 / PeakAreas200PC6 / PeakAreas200PC7 / PeakAreas200PC8 / PEAKAREASPC1 / PEAKAREASPC10 / PEAKAREASPC5 / PEAKAREASPC7 / PEAKAREASPC9 / RelativeRatioRT11.78 / RelativeRatioRT4.21 / RelativeRatioRT4.42 / RelativeRatioRT4.6 / RelativeRatioRT4.98 / RelativeRatioRT5.28 / RelativeRatioRT7.47 / RelativeRatioRT7.58 / RelativeRatioRT8.11 / RelativeRatioRT8.21 / RelativeRatioRT8.51 / RelativeRatios200PC2 / RelativeRatios200PC3 / RelativeRatios200PC5 / RelativeRatios200PC6 / RelativeRatios200PC7 / RelativeRatios200PC8 / RelativeRatiosPC1 / RelativeRatiosPC10 / RelativeRatiosPC5 / RelativeRatiosPC7 / RelativeRatiosPC9 / RT11.78 / RT4.21 / RT4.42 / RT4.6 / RT4.98 / RT5.28 / RT7.47 / RT7.58 / RT8.11 / RT8.21 / RT8.51 / TrichomeDensity / WaterContent
10--2	110783313	110790310	Ha412HOChr10g0453231	Putative RNA recognition motif domain, nucleotide-binding alpha-beta plait domain superfamily	GO:0005634,GO:0005829,GO:0003723	NA	10_251	Ha412HOChr10	10_251 kept	4	54	1082	RelativeRatioRT3.52 / RelativeRatioRT7.71 / RT3.52 / RT7.71	ChlorophyllContentmassbasis / Circularity / DryMass / FreshMass / LaminaDensity / LeafArea / LESPC2 / LMA / PeakAreas200PC2 / PeakAreas200PC3 / PeakAreas200PC5 / PeakAreas200PC6 / PeakAreas200PC7 / PeakAreas200PC8 / PEAKAREASPC1 / PEAKAREASPC10 / PEAKAREASPC5 / PEAKAREASPC7 / PEAKAREASPC9 / RelativeRatioRT11.78 / RelativeRatioRT4.21 / RelativeRatioRT4.42 / RelativeRatioRT4.6 / RelativeRatioRT4.98 / RelativeRatioRT5.28 / RelativeRatioRT7.47 / RelativeRatioRT7.58 / RelativeRatioRT8.11 / RelativeRatioRT8.21 / RelativeRatioRT8.51 / RelativeRatios200PC2 / RelativeRatios200PC3 / RelativeRatios200PC5 / RelativeRatios200PC6 / RelativeRatios200PC7 / RelativeRatios200PC8 / RelativeRatiosPC1 / RelativeRatiosPC10 / RelativeRatiosPC5 / RelativeRatiosPC7 / RelativeRatiosPC9 / RT11.78 / RT4.21 / RT4.42 / RT4.6 / RT4.98 / RT5.28 / RT7.47 / RT7.58 / RT8.11 / RT8.21 / RT8.51 / TrichomeDensity / WaterContent
10--2	110801951	110813893	Ha412HOChr10g0453241	Putative RNA recognition motif domain, nucleotide-binding alpha-beta plait domain superfamily	GO:0003723	NA	10_251	Ha412HOChr10	10_251 kept	4	54	1082	RelativeRatioRT3.52 / RelativeRatioRT7.71 / RT3.52 / RT7.71	ChlorophyllContentmassbasis / Circularity / DryMass / FreshMass / LaminaDensity / LeafArea / LESPC2 / LMA / PeakAreas200PC2 / PeakAreas200PC3 / PeakAreas200PC5 / PeakAreas200PC6 / PeakAreas200PC7 / PeakAreas200PC8 / PEAKAREASPC1 / PEAKAREASPC10 / PEAKAREASPC5 / PEAKAREASPC7 / PEAKAREASPC9 / RelativeRatioRT11.78 / RelativeRatioRT4.21 / RelativeRatioRT4.42 / RelativeRatioRT4.6 / RelativeRatioRT4.98 / RelativeRatioRT5.28 / RelativeRatioRT7.47 / RelativeRatioRT7.58 / RelativeRatioRT8.11 / RelativeRatioRT8.21 / RelativeRatioRT8.51 / RelativeRatios200PC2 / RelativeRatios200PC3 / RelativeRatios200PC5 / RelativeRatios200PC6 / RelativeRatios200PC7 / RelativeRatios200PC8 / RelativeRatiosPC1 / RelativeRatiosPC10 / RelativeRatiosPC5 / RelativeRatiosPC7 / RelativeRatiosPC9 / RT11.78 / RT4.21 / RT4.42 / RT4.6 / RT4.98 / RT5.28 / RT7.47 / RT7.58 / RT8.11 / RT8.21 / RT8.51 / TrichomeDensity / WaterContent
10--2	110822409	110824019	Ha412HOChr10g0453251	hypothetical protein	GO:0016021	NA	10_251	Ha412HOChr10	10_251 kept	4	54	1082	RelativeRatioRT3.52 / RelativeRatioRT7.71 / RT3.52 / RT7.71	ChlorophyllContentmassbasis / Circularity / DryMass / FreshMass / LaminaDensity / LeafArea / LESPC2 / LMA / PeakAreas200PC2 / PeakAreas200PC3 / PeakAreas200PC5 / PeakAreas200PC6 / PeakAreas200PC7 / PeakAreas200PC8 / PEAKAREASPC1 / PEAKAREASPC10 / PEAKAREASPC5 / PEAKAREASPC7 / PEAKAREASPC9 / RelativeRatioRT11.78 / RelativeRatioRT4.21 / RelativeRatioRT4.42 / RelativeRatioRT4.6 / RelativeRatioRT4.98 / RelativeRatioRT5.28 / RelativeRatioRT7.47 / RelativeRatioRT7.58 / RelativeRatioRT8.11 / RelativeRatioRT8.21 / RelativeRatioRT8.51 / RelativeRatios200PC2 / RelativeRatios200PC3 / RelativeRatios200PC5 / RelativeRatios200PC6 / RelativeRatios200PC7 / RelativeRatios200PC8 / RelativeRatiosPC1 / RelativeRatiosPC10 / RelativeRatiosPC5 / RelativeRatiosPC7 / RelativeRatiosPC9 / RT11.78 / RT4.21 / RT4.42 / RT4.6 / RT4.98 / RT5.28 / RT7.47 / RT7.58 / RT8.11 / RT8.21 / RT8.51 / TrichomeDensity / WaterContent
10--2	110827542	110830112	Ha412HOChr10g0453261	Putative retrotransposon gag domain, aspartic peptidase domain superfamily	GO:0003676,GO:0003964,GO:0004523,GO:0006278,GO:0015074,GO:0090502	NA	10_251	Ha412HOChr10	10_251 kept	4	54	1082	RelativeRatioRT3.52 / RelativeRatioRT7.71 / RT3.52 / RT7.71	ChlorophyllContentmassbasis / Circularity / DryMass / FreshMass / LaminaDensity / LeafArea / LESPC2 / LMA / PeakAreas200PC2 / PeakAreas200PC3 / PeakAreas200PC5 / PeakAreas200PC6 / PeakAreas200PC7 / PeakAreas200PC8 / PEAKAREASPC1 / PEAKAREASPC10 / PEAKAREASPC5 / PEAKAREASPC7 / PEAKAREASPC9 / RelativeRatioRT11.78 / RelativeRatioRT4.21 / RelativeRatioRT4.42 / RelativeRatioRT4.6 / RelativeRatioRT4.98 / RelativeRatioRT5.28 / RelativeRatioRT7.47 / RelativeRatioRT7.58 / RelativeRatioRT8.11 / RelativeRatioRT8.21 / RelativeRatioRT8.51 / RelativeRatios200PC2 / RelativeRatios200PC3 / RelativeRatios200PC5 / RelativeRatios200PC6 / RelativeRatios200PC7 / RelativeRatios200PC8 / RelativeRatiosPC1 / RelativeRatiosPC10 / RelativeRatiosPC5 / RelativeRatiosPC7 / RelativeRatiosPC9 / RT11.78 / RT4.21 / RT4.42 / RT4.6 / RT4.98 / RT5.28 / RT7.47 / RT7.58 / RT8.11 / RT8.21 / RT8.51 / TrichomeDensity / WaterContent
10--2	110832380	110834603	Ha412HOChr10g0453271	hypothetical protein	GO:0016021	NA	10_251	Ha412HOChr10	10_251 kept	4	54	1082	RelativeRatioRT3.52 / RelativeRatioRT7.71 / RT3.52 / RT7.71	ChlorophyllContentmassbasis / Circularity / DryMass / FreshMass / LaminaDensity / LeafArea / LESPC2 / LMA / PeakAreas200PC2 / PeakAreas200PC3 / PeakAreas200PC5 / PeakAreas200PC6 / PeakAreas200PC7 / PeakAreas200PC8 / PEAKAREASPC1 / PEAKAREASPC10 / PEAKAREASPC5 / PEAKAREASPC7 / PEAKAREASPC9 / RelativeRatioRT11.78 / RelativeRatioRT4.21 / RelativeRatioRT4.42 / RelativeRatioRT4.6 / RelativeRatioRT4.98 / RelativeRatioRT5.28 / RelativeRatioRT7.47 / RelativeRatioRT7.58 / RelativeRatioRT8.11 / RelativeRatioRT8.21 / RelativeRatioRT8.51 / RelativeRatios200PC2 / RelativeRatios200PC3 / RelativeRatios200PC5 / RelativeRatios200PC6 / RelativeRatios200PC7 / RelativeRatios200PC8 / RelativeRatiosPC1 / RelativeRatiosPC10 / RelativeRatiosPC5 / RelativeRatiosPC7 / RelativeRatiosPC9 / RT11.78 / RT4.21 / RT4.42 / RT4.6 / RT4.98 / RT5.28 / RT7.47 / RT7.58 / RT8.11 / RT8.21 / RT8.51 / TrichomeDensity / WaterContent
10--2	110840526	110841752	Ha412HOChr10g0453281	Putative retrotransposon gag domain-containing protein	GO:0003676,GO:0003964,GO:0004523,GO:0006278,GO:0015074,GO:0090502	NA	10_251	Ha412HOChr10	10_251 kept	4	54	1082	RelativeRatioRT3.52 / RelativeRatioRT7.71 / RT3.52 / RT7.71	ChlorophyllContentmassbasis / Circularity / DryMass / FreshMass / LaminaDensity / LeafArea / LESPC2 / LMA / PeakAreas200PC2 / PeakAreas200PC3 / PeakAreas200PC5 / PeakAreas200PC6 / PeakAreas200PC7 / PeakAreas200PC8 / PEAKAREASPC1 / PEAKAREASPC10 / PEAKAREASPC5 / PEAKAREASPC7 / PEAKAREASPC9 / RelativeRatioRT11.78 / RelativeRatioRT4.21 / RelativeRatioRT4.42 / RelativeRatioRT4.6 / RelativeRatioRT4.98 / RelativeRatioRT5.28 / RelativeRatioRT7.47 / RelativeRatioRT7.58 / RelativeRatioRT8.11 / RelativeRatioRT8.21 / RelativeRatioRT8.51 / RelativeRatios200PC2 / RelativeRatios200PC3 / RelativeRatios200PC5 / RelativeRatios200PC6 / RelativeRatios200PC7 / RelativeRatios200PC8 / RelativeRatiosPC1 / RelativeRatiosPC10 / RelativeRatiosPC5 / RelativeRatiosPC7 / RelativeRatiosPC9 / RT11.78 / RT4.21 / RT4.42 / RT4.6 / RT4.98 / RT5.28 / RT7.47 / RT7.58 / RT8.11 / RT8.21 / RT8.51 / TrichomeDensity / WaterContent
10--2	110841798	110842187	Ha412HOChr10g0453291	hypothetical protein	NA	NA	10_251	Ha412HOChr10	10_251 kept	4	54	1082	RelativeRatioRT3.52 / RelativeRatioRT7.71 / RT3.52 / RT7.71	ChlorophyllContentmassbasis / Circularity / DryMass / FreshMass / LaminaDensity / LeafArea / LESPC2 / LMA / PeakAreas200PC2 / PeakAreas200PC3 / PeakAreas200PC5 / PeakAreas200PC6 / PeakAreas200PC7 / PeakAreas200PC8 / PEAKAREASPC1 / PEAKAREASPC10 / PEAKAREASPC5 / PEAKAREASPC7 / PEAKAREASPC9 / RelativeRatioRT11.78 / RelativeRatioRT4.21 / RelativeRatioRT4.42 / RelativeRatioRT4.6 / RelativeRatioRT4.98 / RelativeRatioRT5.28 / RelativeRatioRT7.47 / RelativeRatioRT7.58 / RelativeRatioRT8.11 / RelativeRatioRT8.21 / RelativeRatioRT8.51 / RelativeRatios200PC2 / RelativeRatios200PC3 / RelativeRatios200PC5 / RelativeRatios200PC6 / RelativeRatios200PC7 / RelativeRatios200PC8 / RelativeRatiosPC1 / RelativeRatiosPC10 / RelativeRatiosPC5 / RelativeRatiosPC7 / RelativeRatiosPC9 / RT11.78 / RT4.21 / RT4.42 / RT4.6 / RT4.98 / RT5.28 / RT7.47 / RT7.58 / RT8.11 / RT8.21 / RT8.51 / TrichomeDensity / WaterContent
10--2	110850979	110853273	Ha412HOChr10g0453301	Putative retrotransposon gag domain, aspartic peptidase domain superfamily	GO:0003676,GO:0003964,GO:0004523,GO:0006278,GO:0015074,GO:0090502	NA	10_251	Ha412HOChr10	10_251 kept	4	54	1082	RelativeRatioRT3.52 / RelativeRatioRT7.71 / RT3.52 / RT7.71	ChlorophyllContentmassbasis / Circularity / DryMass / FreshMass / LaminaDensity / LeafArea / LESPC2 / LMA / PeakAreas200PC2 / PeakAreas200PC3 / PeakAreas200PC5 / PeakAreas200PC6 / PeakAreas200PC7 / PeakAreas200PC8 / PEAKAREASPC1 / PEAKAREASPC10 / PEAKAREASPC5 / PEAKAREASPC7 / PEAKAREASPC9 / RelativeRatioRT11.78 / RelativeRatioRT4.21 / RelativeRatioRT4.42 / RelativeRatioRT4.6 / RelativeRatioRT4.98 / RelativeRatioRT5.28 / RelativeRatioRT7.47 / RelativeRatioRT7.58 / RelativeRatioRT8.11 / RelativeRatioRT8.21 / RelativeRatioRT8.51 / RelativeRatios200PC2 / RelativeRatios200PC3 / RelativeRatios200PC5 / RelativeRatios200PC6 / RelativeRatios200PC7 / RelativeRatios200PC8 / RelativeRatiosPC1 / RelativeRatiosPC10 / RelativeRatiosPC5 / RelativeRatiosPC7 / RelativeRatiosPC9 / RT11.78 / RT4.21 / RT4.42 / RT4.6 / RT4.98 / RT5.28 / RT7.47 / RT7.58 / RT8.11 / RT8.21 / RT8.51 / TrichomeDensity / WaterContent
10--2	110858542	110860572	Ha412HOChr10g0453311	Photosystem II CP47 reaction center protein	GO:0009523,GO:0009535,GO:0016021,GO:0016168,GO:0045156,GO:0009772,GO:0018298	1.10.3.9	10_251	Ha412HOChr10	10_251 kept	4	54	1082	RelativeRatioRT3.52 / RelativeRatioRT7.71 / RT3.52 / RT7.71	ChlorophyllContentmassbasis / Circularity / DryMass / FreshMass / LaminaDensity / LeafArea / LESPC2 / LMA / PeakAreas200PC2 / PeakAreas200PC3 / PeakAreas200PC5 / PeakAreas200PC6 / PeakAreas200PC7 / PeakAreas200PC8 / PEAKAREASPC1 / PEAKAREASPC10 / PEAKAREASPC5 / PEAKAREASPC7 / PEAKAREASPC9 / RelativeRatioRT11.78 / RelativeRatioRT4.21 / RelativeRatioRT4.42 / RelativeRatioRT4.6 / RelativeRatioRT4.98 / RelativeRatioRT5.28 / RelativeRatioRT7.47 / RelativeRatioRT7.58 / RelativeRatioRT8.11 / RelativeRatioRT8.21 / RelativeRatioRT8.51 / RelativeRatios200PC2 / RelativeRatios200PC3 / RelativeRatios200PC5 / RelativeRatios200PC6 / RelativeRatios200PC7 / RelativeRatios200PC8 / RelativeRatiosPC1 / RelativeRatiosPC10 / RelativeRatiosPC5 / RelativeRatiosPC7 / RelativeRatiosPC9 / RT11.78 / RT4.21 / RT4.42 / RT4.6 / RT4.98 / RT5.28 / RT7.47 / RT7.58 / RT8.11 / RT8.21 / RT8.51 / TrichomeDensity / WaterContent
10--2	110858702	110860574	Ha412HOChr10g0453321	hypothetical protein	NA	NA	10_251	Ha412HOChr10	10_251 kept	4	54	1082	RelativeRatioRT3.52 / RelativeRatioRT7.71 / RT3.52 / RT7.71	ChlorophyllContentmassbasis / Circularity / DryMass / FreshMass / LaminaDensity / LeafArea / LESPC2 / LMA / PeakAreas200PC2 / PeakAreas200PC3 / PeakAreas200PC5 / PeakAreas200PC6 / PeakAreas200PC7 / PeakAreas200PC8 / PEAKAREASPC1 / PEAKAREASPC10 / PEAKAREASPC5 / PEAKAREASPC7 / PEAKAREASPC9 / RelativeRatioRT11.78 / RelativeRatioRT4.21 / RelativeRatioRT4.42 / RelativeRatioRT4.6 / RelativeRatioRT4.98 / RelativeRatioRT5.28 / RelativeRatioRT7.47 / RelativeRatioRT7.58 / RelativeRatioRT8.11 / RelativeRatioRT8.21 / RelativeRatioRT8.51 / RelativeRatios200PC2 / RelativeRatios200PC3 / RelativeRatios200PC5 / RelativeRatios200PC6 / RelativeRatios200PC7 / RelativeRatios200PC8 / RelativeRatiosPC1 / RelativeRatiosPC10 / RelativeRatiosPC5 / RelativeRatiosPC7 / RelativeRatiosPC9 / RT11.78 / RT4.21 / RT4.42 / RT4.6 / RT4.98 / RT5.28 / RT7.47 / RT7.58 / RT8.11 / RT8.21 / RT8.51 / TrichomeDensity / WaterContent
10--2	110860854	110861112	Ha412HOChr10g0453331	Putative photosystem II reaction centre protein H	GO:0009523,GO:0009535,GO:0016021,GO:0005506,GO:0020037,GO:0042301,GO:0045158,GO:0015979,GO:0022904,GO:0050821	NA	10_251	Ha412HOChr10	10_251 kept	4	54	1082	RelativeRatioRT3.52 / RelativeRatioRT7.71 / RT3.52 / RT7.71	ChlorophyllContentmassbasis / Circularity / DryMass / FreshMass / LaminaDensity / LeafArea / LESPC2 / LMA / PeakAreas200PC2 / PeakAreas200PC3 / PeakAreas200PC5 / PeakAreas200PC6 / PeakAreas200PC7 / PeakAreas200PC8 / PEAKAREASPC1 / PEAKAREASPC10 / PEAKAREASPC5 / PEAKAREASPC7 / PEAKAREASPC9 / RelativeRatioRT11.78 / RelativeRatioRT4.21 / RelativeRatioRT4.42 / RelativeRatioRT4.6 / RelativeRatioRT4.98 / RelativeRatioRT5.28 / RelativeRatioRT7.47 / RelativeRatioRT7.58 / RelativeRatioRT8.11 / RelativeRatioRT8.21 / RelativeRatioRT8.51 / RelativeRatios200PC2 / RelativeRatios200PC3 / RelativeRatios200PC5 / RelativeRatios200PC6 / RelativeRatios200PC7 / RelativeRatios200PC8 / RelativeRatiosPC1 / RelativeRatiosPC10 / RelativeRatiosPC5 / RelativeRatiosPC7 / RelativeRatiosPC9 / RT11.78 / RT4.21 / RT4.42 / RT4.6 / RT4.98 / RT5.28 / RT7.47 / RT7.58 / RT8.11 / RT8.21 / RT8.51 / TrichomeDensity / WaterContent
10--2	110861115	110862898	Ha412HOChr10g0453341	Putative plastoquinol--plastocyanin reductase	GO:0009523,GO:0009535,GO:0016021,GO:0005506,GO:0020037,GO:0042301,GO:0045156,GO:0045158,GO:0009767,GO:0022904,GO:0050821	7.1.1.6	10_251	Ha412HOChr10	10_251 kept	4	54	1082	RelativeRatioRT3.52 / RelativeRatioRT7.71 / RT3.52 / RT7.71	ChlorophyllContentmassbasis / Circularity / DryMass / FreshMass / LaminaDensity / LeafArea / LESPC2 / LMA / PeakAreas200PC2 / PeakAreas200PC3 / PeakAreas200PC5 / PeakAreas200PC6 / PeakAreas200PC7 / PeakAreas200PC8 / PEAKAREASPC1 / PEAKAREASPC10 / PEAKAREASPC5 / PEAKAREASPC7 / PEAKAREASPC9 / RelativeRatioRT11.78 / RelativeRatioRT4.21 / RelativeRatioRT4.42 / RelativeRatioRT4.6 / RelativeRatioRT4.98 / RelativeRatioRT5.28 / RelativeRatioRT7.47 / RelativeRatioRT7.58 / RelativeRatioRT8.11 / RelativeRatioRT8.21 / RelativeRatioRT8.51 / RelativeRatios200PC2 / RelativeRatios200PC3 / RelativeRatios200PC5 / RelativeRatios200PC6 / RelativeRatios200PC7 / RelativeRatios200PC8 / RelativeRatiosPC1 / RelativeRatiosPC10 / RelativeRatiosPC5 / RelativeRatiosPC7 / RelativeRatiosPC9 / RT11.78 / RT4.21 / RT4.42 / RT4.6 / RT4.98 / RT5.28 / RT7.47 / RT7.58 / RT8.11 / RT8.21 / RT8.51 / TrichomeDensity / WaterContent
10--2	110877225	110878231	Ha412HOChr10g0453351	hypothetical protein	NA	NA	10_251	Ha412HOChr10	10_251 kept	4	54	1082	RelativeRatioRT3.52 / RelativeRatioRT7.71 / RT3.52 / RT7.71	ChlorophyllContentmassbasis / Circularity / DryMass / FreshMass / LaminaDensity / LeafArea / LESPC2 / LMA / PeakAreas200PC2 / PeakAreas200PC3 / PeakAreas200PC5 / PeakAreas200PC6 / PeakAreas200PC7 / PeakAreas200PC8 / PEAKAREASPC1 / PEAKAREASPC10 / PEAKAREASPC5 / PEAKAREASPC7 / PEAKAREASPC9 / RelativeRatioRT11.78 / RelativeRatioRT4.21 / RelativeRatioRT4.42 / RelativeRatioRT4.6 / RelativeRatioRT4.98 / RelativeRatioRT5.28 / RelativeRatioRT7.47 / RelativeRatioRT7.58 / RelativeRatioRT8.11 / RelativeRatioRT8.21 / RelativeRatioRT8.51 / RelativeRatios200PC2 / RelativeRatios200PC3 / RelativeRatios200PC5 / RelativeRatios200PC6 / RelativeRatios200PC7 / RelativeRatios200PC8 / RelativeRatiosPC1 / RelativeRatiosPC10 / RelativeRatiosPC5 / RelativeRatiosPC7 / RelativeRatiosPC9 / RT11.78 / RT4.21 / RT4.42 / RT4.6 / RT4.98 / RT5.28 / RT7.47 / RT7.58 / RT8.11 / RT8.21 / RT8.51 / TrichomeDensity / WaterContent
10--2	110878279	110879927	Ha412HOChr10g0453361	Putative Gnk2-like domain-containing protein	GO:0016021	NA	10_251	Ha412HOChr10	10_251 kept	4	54	1082	RelativeRatioRT3.52 / RelativeRatioRT7.71 / RT3.52 / RT7.71	ChlorophyllContentmassbasis / Circularity / DryMass / FreshMass / LaminaDensity / LeafArea / LESPC2 / LMA / PeakAreas200PC2 / PeakAreas200PC3 / PeakAreas200PC5 / PeakAreas200PC6 / PeakAreas200PC7 / PeakAreas200PC8 / PEAKAREASPC1 / PEAKAREASPC10 / PEAKAREASPC5 / PEAKAREASPC7 / PEAKAREASPC9 / RelativeRatioRT11.78 / RelativeRatioRT4.21 / RelativeRatioRT4.42 / RelativeRatioRT4.6 / RelativeRatioRT4.98 / RelativeRatioRT5.28 / RelativeRatioRT7.47 / RelativeRatioRT7.58 / RelativeRatioRT8.11 / RelativeRatioRT8.21 / RelativeRatioRT8.51 / RelativeRatios200PC2 / RelativeRatios200PC3 / RelativeRatios200PC5 / RelativeRatios200PC6 / RelativeRatios200PC7 / RelativeRatios200PC8 / RelativeRatiosPC1 / RelativeRatiosPC10 / RelativeRatiosPC5 / RelativeRatiosPC7 / RelativeRatiosPC9 / RT11.78 / RT4.21 / RT4.42 / RT4.6 / RT4.98 / RT5.28 / RT7.47 / RT7.58 / RT8.11 / RT8.21 / RT8.51 / TrichomeDensity / WaterContent
10--2	110880652	110886834	Ha412HOChr10g0453371	Putative protein-serine/threonine phosphatase	GO:0005634,GO:0005829,GO:0004722,GO:0046872,GO:0006470,GO:0009860,GO:0048768	3.1.3.16	10_251	Ha412HOChr10	10_251 kept	4	54	1082	RelativeRatioRT3.52 / RelativeRatioRT7.71 / RT3.52 / RT7.71	ChlorophyllContentmassbasis / Circularity / DryMass / FreshMass / LaminaDensity / LeafArea / LESPC2 / LMA / PeakAreas200PC2 / PeakAreas200PC3 / PeakAreas200PC5 / PeakAreas200PC6 / PeakAreas200PC7 / PeakAreas200PC8 / PEAKAREASPC1 / PEAKAREASPC10 / PEAKAREASPC5 / PEAKAREASPC7 / PEAKAREASPC9 / RelativeRatioRT11.78 / RelativeRatioRT4.21 / RelativeRatioRT4.42 / RelativeRatioRT4.6 / RelativeRatioRT4.98 / RelativeRatioRT5.28 / RelativeRatioRT7.47 / RelativeRatioRT7.58 / RelativeRatioRT8.11 / RelativeRatioRT8.21 / RelativeRatioRT8.51 / RelativeRatios200PC2 / RelativeRatios200PC3 / RelativeRatios200PC5 / RelativeRatios200PC6 / RelativeRatios200PC7 / RelativeRatios200PC8 / RelativeRatiosPC1 / RelativeRatiosPC10 / RelativeRatiosPC5 / RelativeRatiosPC7 / RelativeRatiosPC9 / RT11.78 / RT4.21 / RT4.42 / RT4.6 / RT4.98 / RT5.28 / RT7.47 / RT7.58 / RT8.11 / RT8.21 / RT8.51 / TrichomeDensity / WaterContent
10--2	110921048	110926698	Ha412HOChr10g0453381	Putative dihydrolipoyl dehydrogenase	GO:0005623,GO:0004148,GO:0009055,GO:0050660,GO:0022900,GO:0045454	1.8.1.4	10_251	Ha412HOChr10	10_251 kept	4	54	1082	RelativeRatioRT3.52 / RelativeRatioRT7.71 / RT3.52 / RT7.71	ChlorophyllContentmassbasis / Circularity / DryMass / FreshMass / LaminaDensity / LeafArea / LESPC2 / LMA / PeakAreas200PC2 / PeakAreas200PC3 / PeakAreas200PC5 / PeakAreas200PC6 / PeakAreas200PC7 / PeakAreas200PC8 / PEAKAREASPC1 / PEAKAREASPC10 / PEAKAREASPC5 / PEAKAREASPC7 / PEAKAREASPC9 / RelativeRatioRT11.78 / RelativeRatioRT4.21 / RelativeRatioRT4.42 / RelativeRatioRT4.6 / RelativeRatioRT4.98 / RelativeRatioRT5.28 / RelativeRatioRT7.47 / RelativeRatioRT7.58 / RelativeRatioRT8.11 / RelativeRatioRT8.21 / RelativeRatioRT8.51 / RelativeRatios200PC2 / RelativeRatios200PC3 / RelativeRatios200PC5 / RelativeRatios200PC6 / RelativeRatios200PC7 / RelativeRatios200PC8 / RelativeRatiosPC1 / RelativeRatiosPC10 / RelativeRatiosPC5 / RelativeRatiosPC7 / RelativeRatiosPC9 / RT11.78 / RT4.21 / RT4.42 / RT4.6 / RT4.98 / RT5.28 / RT7.47 / RT7.58 / RT8.11 / RT8.21 / RT8.51 / TrichomeDensity / WaterContent
10--2	110944697	110945219	Ha412HOChr10g0453391	hypothetical protein	GO:0016021	NA	10_251	Ha412HOChr10	10_251 kept	4	54	1082	RelativeRatioRT3.52 / RelativeRatioRT7.71 / RT3.52 / RT7.71	ChlorophyllContentmassbasis / Circularity / DryMass / FreshMass / LaminaDensity / LeafArea / LESPC2 / LMA / PeakAreas200PC2 / PeakAreas200PC3 / PeakAreas200PC5 / PeakAreas200PC6 / PeakAreas200PC7 / PeakAreas200PC8 / PEAKAREASPC1 / PEAKAREASPC10 / PEAKAREASPC5 / PEAKAREASPC7 / PEAKAREASPC9 / RelativeRatioRT11.78 / RelativeRatioRT4.21 / RelativeRatioRT4.42 / RelativeRatioRT4.6 / RelativeRatioRT4.98 / RelativeRatioRT5.28 / RelativeRatioRT7.47 / RelativeRatioRT7.58 / RelativeRatioRT8.11 / RelativeRatioRT8.21 / RelativeRatioRT8.51 / RelativeRatios200PC2 / RelativeRatios200PC3 / RelativeRatios200PC5 / RelativeRatios200PC6 / RelativeRatios200PC7 / RelativeRatios200PC8 / RelativeRatiosPC1 / RelativeRatiosPC10 / RelativeRatiosPC5 / RelativeRatiosPC7 / RelativeRatiosPC9 / RT11.78 / RT4.21 / RT4.42 / RT4.6 / RT4.98 / RT5.28 / RT7.47 / RT7.58 / RT8.11 / RT8.21 / RT8.51 / TrichomeDensity / WaterContent
10--2	110973650	110974244	Ha412HOChr10g0453401	hypothetical protein	NA	NA	10_251	Ha412HOChr10	10_251 kept	4	54	1082	RelativeRatioRT3.52 / RelativeRatioRT7.71 / RT3.52 / RT7.71	ChlorophyllContentmassbasis / Circularity / DryMass / FreshMass / LaminaDensity / LeafArea / LESPC2 / LMA / PeakAreas200PC2 / PeakAreas200PC3 / PeakAreas200PC5 / PeakAreas200PC6 / PeakAreas200PC7 / PeakAreas200PC8 / PEAKAREASPC1 / PEAKAREASPC10 / PEAKAREASPC5 / PEAKAREASPC7 / PEAKAREASPC9 / RelativeRatioRT11.78 / RelativeRatioRT4.21 / RelativeRatioRT4.42 / RelativeRatioRT4.6 / RelativeRatioRT4.98 / RelativeRatioRT5.28 / RelativeRatioRT7.47 / RelativeRatioRT7.58 / RelativeRatioRT8.11 / RelativeRatioRT8.21 / RelativeRatioRT8.51 / RelativeRatios200PC2 / RelativeRatios200PC3 / RelativeRatios200PC5 / RelativeRatios200PC6 / RelativeRatios200PC7 / RelativeRatios200PC8 / RelativeRatiosPC1 / RelativeRatiosPC10 / RelativeRatiosPC5 / RelativeRatiosPC7 / RelativeRatiosPC9 / RT11.78 / RT4.21 / RT4.42 / RT4.6 / RT4.98 / RT5.28 / RT7.47 / RT7.58 / RT8.11 / RT8.21 / RT8.51 / TrichomeDensity / WaterContent
10--2	111025480	111026313	Ha412HOChr10g0453411	Putative Gnk2-like domain-containing protein	GO:0016021,GO:0004674,GO:0005524,GO:0006468	NA	10_251	Ha412HOChr10	10_251 kept	4	54	1082	RelativeRatioRT3.52 / RelativeRatioRT7.71 / RT3.52 / RT7.71	ChlorophyllContentmassbasis / Circularity / DryMass / FreshMass / LaminaDensity / LeafArea / LESPC2 / LMA / PeakAreas200PC2 / PeakAreas200PC3 / PeakAreas200PC5 / PeakAreas200PC6 / PeakAreas200PC7 / PeakAreas200PC8 / PEAKAREASPC1 / PEAKAREASPC10 / PEAKAREASPC5 / PEAKAREASPC7 / PEAKAREASPC9 / RelativeRatioRT11.78 / RelativeRatioRT4.21 / RelativeRatioRT4.42 / RelativeRatioRT4.6 / RelativeRatioRT4.98 / RelativeRatioRT5.28 / RelativeRatioRT7.47 / RelativeRatioRT7.58 / RelativeRatioRT8.11 / RelativeRatioRT8.21 / RelativeRatioRT8.51 / RelativeRatios200PC2 / RelativeRatios200PC3 / RelativeRatios200PC5 / RelativeRatios200PC6 / RelativeRatios200PC7 / RelativeRatios200PC8 / RelativeRatiosPC1 / RelativeRatiosPC10 / RelativeRatiosPC5 / RelativeRatiosPC7 / RelativeRatiosPC9 / RT11.78 / RT4.21 / RT4.42 / RT4.6 / RT4.98 / RT5.28 / RT7.47 / RT7.58 / RT8.11 / RT8.21 / RT8.51 / TrichomeDensity / WaterContent
10--2	111031141	111033350	Ha412HOChr10g0453421	Putative protein kinase RLK-Pelle-DLSV family	GO:0016021,GO:0004674,GO:0005524,GO:0030246,GO:0006468	2.7.11.1	10_251	Ha412HOChr10	10_251 kept	4	54	1082	RelativeRatioRT3.52 / RelativeRatioRT7.71 / RT3.52 / RT7.71	ChlorophyllContentmassbasis / Circularity / DryMass / FreshMass / LaminaDensity / LeafArea / LESPC2 / LMA / PeakAreas200PC2 / PeakAreas200PC3 / PeakAreas200PC5 / PeakAreas200PC6 / PeakAreas200PC7 / PeakAreas200PC8 / PEAKAREASPC1 / PEAKAREASPC10 / PEAKAREASPC5 / PEAKAREASPC7 / PEAKAREASPC9 / RelativeRatioRT11.78 / RelativeRatioRT4.21 / RelativeRatioRT4.42 / RelativeRatioRT4.6 / RelativeRatioRT4.98 / RelativeRatioRT5.28 / RelativeRatioRT7.47 / RelativeRatioRT7.58 / RelativeRatioRT8.11 / RelativeRatioRT8.21 / RelativeRatioRT8.51 / RelativeRatios200PC2 / RelativeRatios200PC3 / RelativeRatios200PC5 / RelativeRatios200PC6 / RelativeRatios200PC7 / RelativeRatios200PC8 / RelativeRatiosPC1 / RelativeRatiosPC10 / RelativeRatiosPC5 / RelativeRatiosPC7 / RelativeRatiosPC9 / RT11.78 / RT4.21 / RT4.42 / RT4.6 / RT4.98 / RT5.28 / RT7.47 / RT7.58 / RT8.11 / RT8.21 / RT8.51 / TrichomeDensity / WaterContent
10--2	111035434	111039439	Ha412HOChr10g0453431	hypothetical protein	NA	NA	10_251	Ha412HOChr10	10_251 kept	4	54	1082	RelativeRatioRT3.52 / RelativeRatioRT7.71 / RT3.52 / RT7.71	ChlorophyllContentmassbasis / Circularity / DryMass / FreshMass / LaminaDensity / LeafArea / LESPC2 / LMA / PeakAreas200PC2 / PeakAreas200PC3 / PeakAreas200PC5 / PeakAreas200PC6 / PeakAreas200PC7 / PeakAreas200PC8 / PEAKAREASPC1 / PEAKAREASPC10 / PEAKAREASPC5 / PEAKAREASPC7 / PEAKAREASPC9 / RelativeRatioRT11.78 / RelativeRatioRT4.21 / RelativeRatioRT4.42 / RelativeRatioRT4.6 / RelativeRatioRT4.98 / RelativeRatioRT5.28 / RelativeRatioRT7.47 / RelativeRatioRT7.58 / RelativeRatioRT8.11 / RelativeRatioRT8.21 / RelativeRatioRT8.51 / RelativeRatios200PC2 / RelativeRatios200PC3 / RelativeRatios200PC5 / RelativeRatios200PC6 / RelativeRatios200PC7 / RelativeRatios200PC8 / RelativeRatiosPC1 / RelativeRatiosPC10 / RelativeRatiosPC5 / RelativeRatiosPC7 / RelativeRatiosPC9 / RT11.78 / RT4.21 / RT4.42 / RT4.6 / RT4.98 / RT5.28 / RT7.47 / RT7.58 / RT8.11 / RT8.21 / RT8.51 / TrichomeDensity / WaterContent
10--2	111125704	111127665	Ha412HOChr10g0453441	hypothetical protein	GO:0005773	NA	10_251	Ha412HOChr10	10_251 kept	4	54	1082	RelativeRatioRT3.52 / RelativeRatioRT7.71 / RT3.52 / RT7.71	ChlorophyllContentmassbasis / Circularity / DryMass / FreshMass / LaminaDensity / LeafArea / LESPC2 / LMA / PeakAreas200PC2 / PeakAreas200PC3 / PeakAreas200PC5 / PeakAreas200PC6 / PeakAreas200PC7 / PeakAreas200PC8 / PEAKAREASPC1 / PEAKAREASPC10 / PEAKAREASPC5 / PEAKAREASPC7 / PEAKAREASPC9 / RelativeRatioRT11.78 / RelativeRatioRT4.21 / RelativeRatioRT4.42 / RelativeRatioRT4.6 / RelativeRatioRT4.98 / RelativeRatioRT5.28 / RelativeRatioRT7.47 / RelativeRatioRT7.58 / RelativeRatioRT8.11 / RelativeRatioRT8.21 / RelativeRatioRT8.51 / RelativeRatios200PC2 / RelativeRatios200PC3 / RelativeRatios200PC5 / RelativeRatios200PC6 / RelativeRatios200PC7 / RelativeRatios200PC8 / RelativeRatiosPC1 / RelativeRatiosPC10 / RelativeRatiosPC5 / RelativeRatiosPC7 / RelativeRatiosPC9 / RT11.78 / RT4.21 / RT4.42 / RT4.6 / RT4.98 / RT5.28 / RT7.47 / RT7.58 / RT8.11 / RT8.21 / RT8.51 / TrichomeDensity / WaterContent
10--2	111149432	111150048	Ha412HOChr10g0453461	hypothetical protein	NA	NA	10_251	Ha412HOChr10	10_251 kept	4	54	1082	RelativeRatioRT3.52 / RelativeRatioRT7.71 / RT3.52 / RT7.71	ChlorophyllContentmassbasis / Circularity / DryMass / FreshMass / LaminaDensity / LeafArea / LESPC2 / LMA / PeakAreas200PC2 / PeakAreas200PC3 / PeakAreas200PC5 / PeakAreas200PC6 / PeakAreas200PC7 / PeakAreas200PC8 / PEAKAREASPC1 / PEAKAREASPC10 / PEAKAREASPC5 / PEAKAREASPC7 / PEAKAREASPC9 / RelativeRatioRT11.78 / RelativeRatioRT4.21 / RelativeRatioRT4.42 / RelativeRatioRT4.6 / RelativeRatioRT4.98 / RelativeRatioRT5.28 / RelativeRatioRT7.47 / RelativeRatioRT7.58 / RelativeRatioRT8.11 / RelativeRatioRT8.21 / RelativeRatioRT8.51 / RelativeRatios200PC2 / RelativeRatios200PC3 / RelativeRatios200PC5 / RelativeRatios200PC6 / RelativeRatios200PC7 / RelativeRatios200PC8 / RelativeRatiosPC1 / RelativeRatiosPC10 / RelativeRatiosPC5 / RelativeRatiosPC7 / RelativeRatiosPC9 / RT11.78 / RT4.21 / RT4.42 / RT4.6 / RT4.98 / RT5.28 / RT7.47 / RT7.58 / RT8.11 / RT8.21 / RT8.51 / TrichomeDensity / WaterContent
10--2	111154341	111154820	Ha412HOChr10g0453471	Putative protein kinase RLK-Pelle-CrRLK1L-1 family	GO:0016021,GO:0004672,GO:0005524,GO:0030246,GO:0006468	2.7.11.1	10_251	Ha412HOChr10	10_251 kept	4	54	1082	RelativeRatioRT3.52 / RelativeRatioRT7.71 / RT3.52 / RT7.71	ChlorophyllContentmassbasis / Circularity / DryMass / FreshMass / LaminaDensity / LeafArea / LESPC2 / LMA / PeakAreas200PC2 / PeakAreas200PC3 / PeakAreas200PC5 / PeakAreas200PC6 / PeakAreas200PC7 / PeakAreas200PC8 / PEAKAREASPC1 / PEAKAREASPC10 / PEAKAREASPC5 / PEAKAREASPC7 / PEAKAREASPC9 / RelativeRatioRT11.78 / RelativeRatioRT4.21 / RelativeRatioRT4.42 / RelativeRatioRT4.6 / RelativeRatioRT4.98 / RelativeRatioRT5.28 / RelativeRatioRT7.47 / RelativeRatioRT7.58 / RelativeRatioRT8.11 / RelativeRatioRT8.21 / RelativeRatioRT8.51 / RelativeRatios200PC2 / RelativeRatios200PC3 / RelativeRatios200PC5 / RelativeRatios200PC6 / RelativeRatios200PC7 / RelativeRatios200PC8 / RelativeRatiosPC1 / RelativeRatiosPC10 / RelativeRatiosPC5 / RelativeRatiosPC7 / RelativeRatiosPC9 / RT11.78 / RT4.21 / RT4.42 / RT4.6 / RT4.98 / RT5.28 / RT7.47 / RT7.58 / RT8.11 / RT8.21 / RT8.51 / TrichomeDensity / WaterContent
10--2	111154879	111155223	Ha412HOChr10g0453481	Putative protein kinase RLK-Pelle-LRR-I-1 family	GO:0016021,GO:0004672,GO:0005524,GO:0030246,GO:0006468	2.7.11.1	10_251	Ha412HOChr10	10_251 kept	4	54	1082	RelativeRatioRT3.52 / RelativeRatioRT7.71 / RT3.52 / RT7.71	ChlorophyllContentmassbasis / Circularity / DryMass / FreshMass / LaminaDensity / LeafArea / LESPC2 / LMA / PeakAreas200PC2 / PeakAreas200PC3 / PeakAreas200PC5 / PeakAreas200PC6 / PeakAreas200PC7 / PeakAreas200PC8 / PEAKAREASPC1 / PEAKAREASPC10 / PEAKAREASPC5 / PEAKAREASPC7 / PEAKAREASPC9 / RelativeRatioRT11.78 / RelativeRatioRT4.21 / RelativeRatioRT4.42 / RelativeRatioRT4.6 / RelativeRatioRT4.98 / RelativeRatioRT5.28 / RelativeRatioRT7.47 / RelativeRatioRT7.58 / RelativeRatioRT8.11 / RelativeRatioRT8.21 / RelativeRatioRT8.51 / RelativeRatios200PC2 / RelativeRatios200PC3 / RelativeRatios200PC5 / RelativeRatios200PC6 / RelativeRatios200PC7 / RelativeRatios200PC8 / RelativeRatiosPC1 / RelativeRatiosPC10 / RelativeRatiosPC5 / RelativeRatiosPC7 / RelativeRatiosPC9 / RT11.78 / RT4.21 / RT4.42 / RT4.6 / RT4.98 / RT5.28 / RT7.47 / RT7.58 / RT8.11 / RT8.21 / RT8.51 / TrichomeDensity / WaterContent
10--2	111168522	111169737	Ha412HOChr10g0453491	Putative protein kinase RLK-Pelle-L-LEC family	GO:0016021,GO:0004672,GO:0005524,GO:0006468	2.7.11.1	10_251	Ha412HOChr10	10_251 kept	4	54	1082	RelativeRatioRT3.52 / RelativeRatioRT7.71 / RT3.52 / RT7.71	ChlorophyllContentmassbasis / Circularity / DryMass / FreshMass / LaminaDensity / LeafArea / LESPC2 / LMA / PeakAreas200PC2 / PeakAreas200PC3 / PeakAreas200PC5 / PeakAreas200PC6 / PeakAreas200PC7 / PeakAreas200PC8 / PEAKAREASPC1 / PEAKAREASPC10 / PEAKAREASPC5 / PEAKAREASPC7 / PEAKAREASPC9 / RelativeRatioRT11.78 / RelativeRatioRT4.21 / RelativeRatioRT4.42 / RelativeRatioRT4.6 / RelativeRatioRT4.98 / RelativeRatioRT5.28 / RelativeRatioRT7.47 / RelativeRatioRT7.58 / RelativeRatioRT8.11 / RelativeRatioRT8.21 / RelativeRatioRT8.51 / RelativeRatios200PC2 / RelativeRatios200PC3 / RelativeRatios200PC5 / RelativeRatios200PC6 / RelativeRatios200PC7 / RelativeRatios200PC8 / RelativeRatiosPC1 / RelativeRatiosPC10 / RelativeRatiosPC5 / RelativeRatiosPC7 / RelativeRatiosPC9 / RT11.78 / RT4.21 / RT4.42 / RT4.6 / RT4.98 / RT5.28 / RT7.47 / RT7.58 / RT8.11 / RT8.21 / RT8.51 / TrichomeDensity / WaterContent
10--2	111223668	111224436	Ha412HOChr10g0453501	hypothetical protein	GO:0004565,GO:0004842,GO:0016874,GO:0030246,GO:0005975,GO:0016567	NA	10_251	Ha412HOChr10	10_251 kept	4	54	1082	RelativeRatioRT3.52 / RelativeRatioRT7.71 / RT3.52 / RT7.71	ChlorophyllContentmassbasis / Circularity / DryMass / FreshMass / LaminaDensity / LeafArea / LESPC2 / LMA / PeakAreas200PC2 / PeakAreas200PC3 / PeakAreas200PC5 / PeakAreas200PC6 / PeakAreas200PC7 / PeakAreas200PC8 / PEAKAREASPC1 / PEAKAREASPC10 / PEAKAREASPC5 / PEAKAREASPC7 / PEAKAREASPC9 / RelativeRatioRT11.78 / RelativeRatioRT4.21 / RelativeRatioRT4.42 / RelativeRatioRT4.6 / RelativeRatioRT4.98 / RelativeRatioRT5.28 / RelativeRatioRT7.47 / RelativeRatioRT7.58 / RelativeRatioRT8.11 / RelativeRatioRT8.21 / RelativeRatioRT8.51 / RelativeRatios200PC2 / RelativeRatios200PC3 / RelativeRatios200PC5 / RelativeRatios200PC6 / RelativeRatios200PC7 / RelativeRatios200PC8 / RelativeRatiosPC1 / RelativeRatiosPC10 / RelativeRatiosPC5 / RelativeRatiosPC7 / RelativeRatiosPC9 / RT11.78 / RT4.21 / RT4.42 / RT4.6 / RT4.98 / RT5.28 / RT7.47 / RT7.58 / RT8.11 / RT8.21 / RT8.51 / TrichomeDensity / WaterContent
10--2	111241609	111256790	Ha412HOChr10g0453511	Putative protein kinase RLK-Pelle-LRR-I-1 family	GO:0004672,GO:0005524,GO:0006468	2.7.11.1	10_251	Ha412HOChr10	10_251 kept	4	54	1082	RelativeRatioRT3.52 / RelativeRatioRT7.71 / RT3.52 / RT7.71	ChlorophyllContentmassbasis / Circularity / DryMass / FreshMass / LaminaDensity / LeafArea / LESPC2 / LMA / PeakAreas200PC2 / PeakAreas200PC3 / PeakAreas200PC5 / PeakAreas200PC6 / PeakAreas200PC7 / PeakAreas200PC8 / PEAKAREASPC1 / PEAKAREASPC10 / PEAKAREASPC5 / PEAKAREASPC7 / PEAKAREASPC9 / RelativeRatioRT11.78 / RelativeRatioRT4.21 / RelativeRatioRT4.42 / RelativeRatioRT4.6 / RelativeRatioRT4.98 / RelativeRatioRT5.28 / RelativeRatioRT7.47 / RelativeRatioRT7.58 / RelativeRatioRT8.11 / RelativeRatioRT8.21 / RelativeRatioRT8.51 / RelativeRatios200PC2 / RelativeRatios200PC3 / RelativeRatios200PC5 / RelativeRatios200PC6 / RelativeRatios200PC7 / RelativeRatios200PC8 / RelativeRatiosPC1 / RelativeRatiosPC10 / RelativeRatiosPC5 / RelativeRatiosPC7 / RelativeRatiosPC9 / RT11.78 / RT4.21 / RT4.42 / RT4.6 / RT4.98 / RT5.28 / RT7.47 / RT7.58 / RT8.11 / RT8.21 / RT8.51 / TrichomeDensity / WaterContent
10--2	111285184	111285983	Ha412HOChr10g0453521	Putative Gnk2-like domain-containing protein	GO:0016021,GO:0004674,GO:0005524,GO:0006468	NA	10_251	Ha412HOChr10	10_251 kept	4	54	1082	RelativeRatioRT3.52 / RelativeRatioRT7.71 / RT3.52 / RT7.71	ChlorophyllContentmassbasis / Circularity / DryMass / FreshMass / LaminaDensity / LeafArea / LESPC2 / LMA / PeakAreas200PC2 / PeakAreas200PC3 / PeakAreas200PC5 / PeakAreas200PC6 / PeakAreas200PC7 / PeakAreas200PC8 / PEAKAREASPC1 / PEAKAREASPC10 / PEAKAREASPC5 / PEAKAREASPC7 / PEAKAREASPC9 / RelativeRatioRT11.78 / RelativeRatioRT4.21 / RelativeRatioRT4.42 / RelativeRatioRT4.6 / RelativeRatioRT4.98 / RelativeRatioRT5.28 / RelativeRatioRT7.47 / RelativeRatioRT7.58 / RelativeRatioRT8.11 / RelativeRatioRT8.21 / RelativeRatioRT8.51 / RelativeRatios200PC2 / RelativeRatios200PC3 / RelativeRatios200PC5 / RelativeRatios200PC6 / RelativeRatios200PC7 / RelativeRatios200PC8 / RelativeRatiosPC1 / RelativeRatiosPC10 / RelativeRatiosPC5 / RelativeRatiosPC7 / RelativeRatiosPC9 / RT11.78 / RT4.21 / RT4.42 / RT4.6 / RT4.98 / RT5.28 / RT7.47 / RT7.58 / RT8.11 / RT8.21 / RT8.51 / TrichomeDensity / WaterContent
10--2	111377725	111378279	Ha412HOChr10g0453531	hypothetical protein	NA	NA	10_251	Ha412HOChr10	10_251 kept	4	54	1082	RelativeRatioRT3.52 / RelativeRatioRT7.71 / RT3.52 / RT7.71	ChlorophyllContentmassbasis / Circularity / DryMass / FreshMass / LaminaDensity / LeafArea / LESPC2 / LMA / PeakAreas200PC2 / PeakAreas200PC3 / PeakAreas200PC5 / PeakAreas200PC6 / PeakAreas200PC7 / PeakAreas200PC8 / PEAKAREASPC1 / PEAKAREASPC10 / PEAKAREASPC5 / PEAKAREASPC7 / PEAKAREASPC9 / RelativeRatioRT11.78 / RelativeRatioRT4.21 / RelativeRatioRT4.42 / RelativeRatioRT4.6 / RelativeRatioRT4.98 / RelativeRatioRT5.28 / RelativeRatioRT7.47 / RelativeRatioRT7.58 / RelativeRatioRT8.11 / RelativeRatioRT8.21 / RelativeRatioRT8.51 / RelativeRatios200PC2 / RelativeRatios200PC3 / RelativeRatios200PC5 / RelativeRatios200PC6 / RelativeRatios200PC7 / RelativeRatios200PC8 / RelativeRatiosPC1 / RelativeRatiosPC10 / RelativeRatiosPC5 / RelativeRatiosPC7 / RelativeRatiosPC9 / RT11.78 / RT4.21 / RT4.42 / RT4.6 / RT4.98 / RT5.28 / RT7.47 / RT7.58 / RT8.11 / RT8.21 / RT8.51 / TrichomeDensity / WaterContent
10--2	111383649	111384023	Ha412HOChr10g0453541	Putative non-specific serine/threonine protein kinase	GO:0016021,GO:0004674,GO:0005524,GO:0030246,GO:0006468	2.7.11.1	10_251	Ha412HOChr10	10_251 kept	4	54	1082	RelativeRatioRT3.52 / RelativeRatioRT7.71 / RT3.52 / RT7.71	ChlorophyllContentmassbasis / Circularity / DryMass / FreshMass / LaminaDensity / LeafArea / LESPC2 / LMA / PeakAreas200PC2 / PeakAreas200PC3 / PeakAreas200PC5 / PeakAreas200PC6 / PeakAreas200PC7 / PeakAreas200PC8 / PEAKAREASPC1 / PEAKAREASPC10 / PEAKAREASPC5 / PEAKAREASPC7 / PEAKAREASPC9 / RelativeRatioRT11.78 / RelativeRatioRT4.21 / RelativeRatioRT4.42 / RelativeRatioRT4.6 / RelativeRatioRT4.98 / RelativeRatioRT5.28 / RelativeRatioRT7.47 / RelativeRatioRT7.58 / RelativeRatioRT8.11 / RelativeRatioRT8.21 / RelativeRatioRT8.51 / RelativeRatios200PC2 / RelativeRatios200PC3 / RelativeRatios200PC5 / RelativeRatios200PC6 / RelativeRatios200PC7 / RelativeRatios200PC8 / RelativeRatiosPC1 / RelativeRatiosPC10 / RelativeRatiosPC5 / RelativeRatiosPC7 / RelativeRatiosPC9 / RT11.78 / RT4.21 / RT4.42 / RT4.6 / RT4.98 / RT5.28 / RT7.47 / RT7.58 / RT8.11 / RT8.21 / RT8.51 / TrichomeDensity / WaterContent
10--2	111384166	111385974	Ha412HOChr10g0453551	Putative protein kinase RLK-Pelle-DLSV family	GO:0016021,GO:0004674,GO:0005524,GO:0030246,GO:0006468	2.7.11.1	10_251	Ha412HOChr10	10_251 kept	4	54	1082	RelativeRatioRT3.52 / RelativeRatioRT7.71 / RT3.52 / RT7.71	ChlorophyllContentmassbasis / Circularity / DryMass / FreshMass / LaminaDensity / LeafArea / LESPC2 / LMA / PeakAreas200PC2 / PeakAreas200PC3 / PeakAreas200PC5 / PeakAreas200PC6 / PeakAreas200PC7 / PeakAreas200PC8 / PEAKAREASPC1 / PEAKAREASPC10 / PEAKAREASPC5 / PEAKAREASPC7 / PEAKAREASPC9 / RelativeRatioRT11.78 / RelativeRatioRT4.21 / RelativeRatioRT4.42 / RelativeRatioRT4.6 / RelativeRatioRT4.98 / RelativeRatioRT5.28 / RelativeRatioRT7.47 / RelativeRatioRT7.58 / RelativeRatioRT8.11 / RelativeRatioRT8.21 / RelativeRatioRT8.51 / RelativeRatios200PC2 / RelativeRatios200PC3 / RelativeRatios200PC5 / RelativeRatios200PC6 / RelativeRatios200PC7 / RelativeRatios200PC8 / RelativeRatiosPC1 / RelativeRatiosPC10 / RelativeRatiosPC5 / RelativeRatiosPC7 / RelativeRatiosPC9 / RT11.78 / RT4.21 / RT4.42 / RT4.6 / RT4.98 / RT5.28 / RT7.47 / RT7.58 / RT8.11 / RT8.21 / RT8.51 / TrichomeDensity / WaterContent
10--2	111388608	111389438	Ha412HOChr10g0453561	Putative Gnk2-like domain-containing protein	GO:0016021,GO:0004674,GO:0005524,GO:0006468	NA	10_251	Ha412HOChr10	10_251 kept	4	54	1082	RelativeRatioRT3.52 / RelativeRatioRT7.71 / RT3.52 / RT7.71	ChlorophyllContentmassbasis / Circularity / DryMass / FreshMass / LaminaDensity / LeafArea / LESPC2 / LMA / PeakAreas200PC2 / PeakAreas200PC3 / PeakAreas200PC5 / PeakAreas200PC6 / PeakAreas200PC7 / PeakAreas200PC8 / PEAKAREASPC1 / PEAKAREASPC10 / PEAKAREASPC5 / PEAKAREASPC7 / PEAKAREASPC9 / RelativeRatioRT11.78 / RelativeRatioRT4.21 / RelativeRatioRT4.42 / RelativeRatioRT4.6 / RelativeRatioRT4.98 / RelativeRatioRT5.28 / RelativeRatioRT7.47 / RelativeRatioRT7.58 / RelativeRatioRT8.11 / RelativeRatioRT8.21 / RelativeRatioRT8.51 / RelativeRatios200PC2 / RelativeRatios200PC3 / RelativeRatios200PC5 / RelativeRatios200PC6 / RelativeRatios200PC7 / RelativeRatios200PC8 / RelativeRatiosPC1 / RelativeRatiosPC10 / RelativeRatiosPC5 / RelativeRatiosPC7 / RelativeRatiosPC9 / RT11.78 / RT4.21 / RT4.42 / RT4.6 / RT4.98 / RT5.28 / RT7.47 / RT7.58 / RT8.11 / RT8.21 / RT8.51 / TrichomeDensity / WaterContent
10--2	111392684	111397788	Ha412HOChr10g0453571	Putative protein kinase RLK-Pelle-LRR-VI-2 family	GO:0016021,GO:0004672,GO:0005524,GO:0032440,GO:0006468,GO:0055114	2.7.11.1	10_251	Ha412HOChr10	10_251 kept	4	54	1082	RelativeRatioRT3.52 / RelativeRatioRT7.71 / RT3.52 / RT7.71	ChlorophyllContentmassbasis / Circularity / DryMass / FreshMass / LaminaDensity / LeafArea / LESPC2 / LMA / PeakAreas200PC2 / PeakAreas200PC3 / PeakAreas200PC5 / PeakAreas200PC6 / PeakAreas200PC7 / PeakAreas200PC8 / PEAKAREASPC1 / PEAKAREASPC10 / PEAKAREASPC5 / PEAKAREASPC7 / PEAKAREASPC9 / RelativeRatioRT11.78 / RelativeRatioRT4.21 / RelativeRatioRT4.42 / RelativeRatioRT4.6 / RelativeRatioRT4.98 / RelativeRatioRT5.28 / RelativeRatioRT7.47 / RelativeRatioRT7.58 / RelativeRatioRT8.11 / RelativeRatioRT8.21 / RelativeRatioRT8.51 / RelativeRatios200PC2 / RelativeRatios200PC3 / RelativeRatios200PC5 / RelativeRatios200PC6 / RelativeRatios200PC7 / RelativeRatios200PC8 / RelativeRatiosPC1 / RelativeRatiosPC10 / RelativeRatiosPC5 / RelativeRatiosPC7 / RelativeRatiosPC9 / RT11.78 / RT4.21 / RT4.42 / RT4.6 / RT4.98 / RT5.28 / RT7.47 / RT7.58 / RT8.11 / RT8.21 / RT8.51 / TrichomeDensity / WaterContent
10--2	111407149	111407509	Ha412HOChr10g0453581	hypothetical protein	NA	NA	10_251	Ha412HOChr10	10_251 kept	4	54	1082	RelativeRatioRT3.52 / RelativeRatioRT7.71 / RT3.52 / RT7.71	ChlorophyllContentmassbasis / Circularity / DryMass / FreshMass / LaminaDensity / LeafArea / LESPC2 / LMA / PeakAreas200PC2 / PeakAreas200PC3 / PeakAreas200PC5 / PeakAreas200PC6 / PeakAreas200PC7 / PeakAreas200PC8 / PEAKAREASPC1 / PEAKAREASPC10 / PEAKAREASPC5 / PEAKAREASPC7 / PEAKAREASPC9 / RelativeRatioRT11.78 / RelativeRatioRT4.21 / RelativeRatioRT4.42 / RelativeRatioRT4.6 / RelativeRatioRT4.98 / RelativeRatioRT5.28 / RelativeRatioRT7.47 / RelativeRatioRT7.58 / RelativeRatioRT8.11 / RelativeRatioRT8.21 / RelativeRatioRT8.51 / RelativeRatios200PC2 / RelativeRatios200PC3 / RelativeRatios200PC5 / RelativeRatios200PC6 / RelativeRatios200PC7 / RelativeRatios200PC8 / RelativeRatiosPC1 / RelativeRatiosPC10 / RelativeRatiosPC5 / RelativeRatiosPC7 / RelativeRatiosPC9 / RT11.78 / RT4.21 / RT4.42 / RT4.6 / RT4.98 / RT5.28 / RT7.47 / RT7.58 / RT8.11 / RT8.21 / RT8.51 / TrichomeDensity / WaterContent
10--2	111415343	111422267	Ha412HOChr10g0453591	Putative transcription factor C2H2 family	GO:0005681,GO:0003676,GO:0008270,GO:0000398	NA	10_251	Ha412HOChr10	10_251 kept	4	54	1082	RelativeRatioRT3.52 / RelativeRatioRT7.71 / RT3.52 / RT7.71	ChlorophyllContentmassbasis / Circularity / DryMass / FreshMass / LaminaDensity / LeafArea / LESPC2 / LMA / PeakAreas200PC2 / PeakAreas200PC3 / PeakAreas200PC5 / PeakAreas200PC6 / PeakAreas200PC7 / PeakAreas200PC8 / PEAKAREASPC1 / PEAKAREASPC10 / PEAKAREASPC5 / PEAKAREASPC7 / PEAKAREASPC9 / RelativeRatioRT11.78 / RelativeRatioRT4.21 / RelativeRatioRT4.42 / RelativeRatioRT4.6 / RelativeRatioRT4.98 / RelativeRatioRT5.28 / RelativeRatioRT7.47 / RelativeRatioRT7.58 / RelativeRatioRT8.11 / RelativeRatioRT8.21 / RelativeRatioRT8.51 / RelativeRatios200PC2 / RelativeRatios200PC3 / RelativeRatios200PC5 / RelativeRatios200PC6 / RelativeRatios200PC7 / RelativeRatios200PC8 / RelativeRatiosPC1 / RelativeRatiosPC10 / RelativeRatiosPC5 / RelativeRatiosPC7 / RelativeRatiosPC9 / RT11.78 / RT4.21 / RT4.42 / RT4.6 / RT4.98 / RT5.28 / RT7.47 / RT7.58 / RT8.11 / RT8.21 / RT8.51 / TrichomeDensity / WaterContent
10--2	111422269	111425302	Ha412HOChr10g0453601	Putative Gnk2-like domain-containing protein	GO:0016021,GO:0004674,GO:0005524,GO:0006468	NA	10_251	Ha412HOChr10	10_251 kept	4	54	1082	RelativeRatioRT3.52 / RelativeRatioRT7.71 / RT3.52 / RT7.71	ChlorophyllContentmassbasis / Circularity / DryMass / FreshMass / LaminaDensity / LeafArea / LESPC2 / LMA / PeakAreas200PC2 / PeakAreas200PC3 / PeakAreas200PC5 / PeakAreas200PC6 / PeakAreas200PC7 / PeakAreas200PC8 / PEAKAREASPC1 / PEAKAREASPC10 / PEAKAREASPC5 / PEAKAREASPC7 / PEAKAREASPC9 / RelativeRatioRT11.78 / RelativeRatioRT4.21 / RelativeRatioRT4.42 / RelativeRatioRT4.6 / RelativeRatioRT4.98 / RelativeRatioRT5.28 / RelativeRatioRT7.47 / RelativeRatioRT7.58 / RelativeRatioRT8.11 / RelativeRatioRT8.21 / RelativeRatioRT8.51 / RelativeRatios200PC2 / RelativeRatios200PC3 / RelativeRatios200PC5 / RelativeRatios200PC6 / RelativeRatios200PC7 / RelativeRatios200PC8 / RelativeRatiosPC1 / RelativeRatiosPC10 / RelativeRatiosPC5 / RelativeRatiosPC7 / RelativeRatiosPC9 / RT11.78 / RT4.21 / RT4.42 / RT4.6 / RT4.98 / RT5.28 / RT7.47 / RT7.58 / RT8.11 / RT8.21 / RT8.51 / TrichomeDensity / WaterContent
10--2	111422919	111423781	Ha412HOChr10g0453611	hypothetical protein	NA	NA	10_251	Ha412HOChr10	10_251 kept	4	54	1082	RelativeRatioRT3.52 / RelativeRatioRT7.71 / RT3.52 / RT7.71	ChlorophyllContentmassbasis / Circularity / DryMass / FreshMass / LaminaDensity / LeafArea / LESPC2 / LMA / PeakAreas200PC2 / PeakAreas200PC3 / PeakAreas200PC5 / PeakAreas200PC6 / PeakAreas200PC7 / PeakAreas200PC8 / PEAKAREASPC1 / PEAKAREASPC10 / PEAKAREASPC5 / PEAKAREASPC7 / PEAKAREASPC9 / RelativeRatioRT11.78 / RelativeRatioRT4.21 / RelativeRatioRT4.42 / RelativeRatioRT4.6 / RelativeRatioRT4.98 / RelativeRatioRT5.28 / RelativeRatioRT7.47 / RelativeRatioRT7.58 / RelativeRatioRT8.11 / RelativeRatioRT8.21 / RelativeRatioRT8.51 / RelativeRatios200PC2 / RelativeRatios200PC3 / RelativeRatios200PC5 / RelativeRatios200PC6 / RelativeRatios200PC7 / RelativeRatios200PC8 / RelativeRatiosPC1 / RelativeRatiosPC10 / RelativeRatiosPC5 / RelativeRatiosPC7 / RelativeRatiosPC9 / RT11.78 / RT4.21 / RT4.42 / RT4.6 / RT4.98 / RT5.28 / RT7.47 / RT7.58 / RT8.11 / RT8.21 / RT8.51 / TrichomeDensity / WaterContent
10--2	111455813	111456661	Ha412HOChr10g0453621	Putative Gnk2-like domain-containing protein	GO:0016021,GO:0004674,GO:0005524,GO:0006468	NA	10_251	Ha412HOChr10	10_251 kept	4	54	1082	RelativeRatioRT3.52 / RelativeRatioRT7.71 / RT3.52 / RT7.71	ChlorophyllContentmassbasis / Circularity / DryMass / FreshMass / LaminaDensity / LeafArea / LESPC2 / LMA / PeakAreas200PC2 / PeakAreas200PC3 / PeakAreas200PC5 / PeakAreas200PC6 / PeakAreas200PC7 / PeakAreas200PC8 / PEAKAREASPC1 / PEAKAREASPC10 / PEAKAREASPC5 / PEAKAREASPC7 / PEAKAREASPC9 / RelativeRatioRT11.78 / RelativeRatioRT4.21 / RelativeRatioRT4.42 / RelativeRatioRT4.6 / RelativeRatioRT4.98 / RelativeRatioRT5.28 / RelativeRatioRT7.47 / RelativeRatioRT7.58 / RelativeRatioRT8.11 / RelativeRatioRT8.21 / RelativeRatioRT8.51 / RelativeRatios200PC2 / RelativeRatios200PC3 / RelativeRatios200PC5 / RelativeRatios200PC6 / RelativeRatios200PC7 / RelativeRatios200PC8 / RelativeRatiosPC1 / RelativeRatiosPC10 / RelativeRatiosPC5 / RelativeRatiosPC7 / RelativeRatiosPC9 / RT11.78 / RT4.21 / RT4.42 / RT4.6 / RT4.98 / RT5.28 / RT7.47 / RT7.58 / RT8.11 / RT8.21 / RT8.51 / TrichomeDensity / WaterContent
10--2	111461311	111463289	Ha412HOChr10g0453631	Putative protein kinase RLK-Pelle-DLSV family	GO:0016021,GO:0004674,GO:0005524,GO:0030246,GO:0006468	2.7.11.1	10_251	Ha412HOChr10	10_251 kept	4	54	1082	RelativeRatioRT3.52 / RelativeRatioRT7.71 / RT3.52 / RT7.71	ChlorophyllContentmassbasis / Circularity / DryMass / FreshMass / LaminaDensity / LeafArea / LESPC2 / LMA / PeakAreas200PC2 / PeakAreas200PC3 / PeakAreas200PC5 / PeakAreas200PC6 / PeakAreas200PC7 / PeakAreas200PC8 / PEAKAREASPC1 / PEAKAREASPC10 / PEAKAREASPC5 / PEAKAREASPC7 / PEAKAREASPC9 / RelativeRatioRT11.78 / RelativeRatioRT4.21 / RelativeRatioRT4.42 / RelativeRatioRT4.6 / RelativeRatioRT4.98 / RelativeRatioRT5.28 / RelativeRatioRT7.47 / RelativeRatioRT7.58 / RelativeRatioRT8.11 / RelativeRatioRT8.21 / RelativeRatioRT8.51 / RelativeRatios200PC2 / RelativeRatios200PC3 / RelativeRatios200PC5 / RelativeRatios200PC6 / RelativeRatios200PC7 / RelativeRatios200PC8 / RelativeRatiosPC1 / RelativeRatiosPC10 / RelativeRatiosPC5 / RelativeRatiosPC7 / RelativeRatiosPC9 / RT11.78 / RT4.21 / RT4.42 / RT4.6 / RT4.98 / RT5.28 / RT7.47 / RT7.58 / RT8.11 / RT8.21 / RT8.51 / TrichomeDensity / WaterContent
10--2	111463291	111463711	Ha412HOChr10g0453641	Putative non-specific serine/threonine protein kinase	GO:0016021,GO:0004674,GO:0005524,GO:0030246,GO:0006468	2.7.11.1	10_251	Ha412HOChr10	10_251 kept	4	54	1082	RelativeRatioRT3.52 / RelativeRatioRT7.71 / RT3.52 / RT7.71	ChlorophyllContentmassbasis / Circularity / DryMass / FreshMass / LaminaDensity / LeafArea / LESPC2 / LMA / PeakAreas200PC2 / PeakAreas200PC3 / PeakAreas200PC5 / PeakAreas200PC6 / PeakAreas200PC7 / PeakAreas200PC8 / PEAKAREASPC1 / PEAKAREASPC10 / PEAKAREASPC5 / PEAKAREASPC7 / PEAKAREASPC9 / RelativeRatioRT11.78 / RelativeRatioRT4.21 / RelativeRatioRT4.42 / RelativeRatioRT4.6 / RelativeRatioRT4.98 / RelativeRatioRT5.28 / RelativeRatioRT7.47 / RelativeRatioRT7.58 / RelativeRatioRT8.11 / RelativeRatioRT8.21 / RelativeRatioRT8.51 / RelativeRatios200PC2 / RelativeRatios200PC3 / RelativeRatios200PC5 / RelativeRatios200PC6 / RelativeRatios200PC7 / RelativeRatios200PC8 / RelativeRatiosPC1 / RelativeRatiosPC10 / RelativeRatiosPC5 / RelativeRatiosPC7 / RelativeRatiosPC9 / RT11.78 / RT4.21 / RT4.42 / RT4.6 / RT4.98 / RT5.28 / RT7.47 / RT7.58 / RT8.11 / RT8.21 / RT8.51 / TrichomeDensity / WaterContent
10--2	111518754	111525586	Ha412HOChr10g0453651	Putative protein disulfide-isomerase	GO:0005783,GO:0003756,GO:0045454	5.3.4.1	10_251	Ha412HOChr10	10_251 kept	4	54	1082	RelativeRatioRT3.52 / RelativeRatioRT7.71 / RT3.52 / RT7.71	ChlorophyllContentmassbasis / Circularity / DryMass / FreshMass / LaminaDensity / LeafArea / LESPC2 / LMA / PeakAreas200PC2 / PeakAreas200PC3 / PeakAreas200PC5 / PeakAreas200PC6 / PeakAreas200PC7 / PeakAreas200PC8 / PEAKAREASPC1 / PEAKAREASPC10 / PEAKAREASPC5 / PEAKAREASPC7 / PEAKAREASPC9 / RelativeRatioRT11.78 / RelativeRatioRT4.21 / RelativeRatioRT4.42 / RelativeRatioRT4.6 / RelativeRatioRT4.98 / RelativeRatioRT5.28 / RelativeRatioRT7.47 / RelativeRatioRT7.58 / RelativeRatioRT8.11 / RelativeRatioRT8.21 / RelativeRatioRT8.51 / RelativeRatios200PC2 / RelativeRatios200PC3 / RelativeRatios200PC5 / RelativeRatios200PC6 / RelativeRatios200PC7 / RelativeRatios200PC8 / RelativeRatiosPC1 / RelativeRatiosPC10 / RelativeRatiosPC5 / RelativeRatiosPC7 / RelativeRatiosPC9 / RT11.78 / RT4.21 / RT4.42 / RT4.6 / RT4.98 / RT5.28 / RT7.47 / RT7.58 / RT8.11 / RT8.21 / RT8.51 / TrichomeDensity / WaterContent
10--2	111624816	111626189	Ha412HOChr10g0453671	putative protein	NA	NA	10_251	Ha412HOChr10	10_251 kept	4	54	1082	RelativeRatioRT3.52 / RelativeRatioRT7.71 / RT3.52 / RT7.71	ChlorophyllContentmassbasis / Circularity / DryMass / FreshMass / LaminaDensity / LeafArea / LESPC2 / LMA / PeakAreas200PC2 / PeakAreas200PC3 / PeakAreas200PC5 / PeakAreas200PC6 / PeakAreas200PC7 / PeakAreas200PC8 / PEAKAREASPC1 / PEAKAREASPC10 / PEAKAREASPC5 / PEAKAREASPC7 / PEAKAREASPC9 / RelativeRatioRT11.78 / RelativeRatioRT4.21 / RelativeRatioRT4.42 / RelativeRatioRT4.6 / RelativeRatioRT4.98 / RelativeRatioRT5.28 / RelativeRatioRT7.47 / RelativeRatioRT7.58 / RelativeRatioRT8.11 / RelativeRatioRT8.21 / RelativeRatioRT8.51 / RelativeRatios200PC2 / RelativeRatios200PC3 / RelativeRatios200PC5 / RelativeRatios200PC6 / RelativeRatios200PC7 / RelativeRatios200PC8 / RelativeRatiosPC1 / RelativeRatiosPC10 / RelativeRatiosPC5 / RelativeRatiosPC7 / RelativeRatiosPC9 / RT11.78 / RT4.21 / RT4.42 / RT4.6 / RT4.98 / RT5.28 / RT7.47 / RT7.58 / RT8.11 / RT8.21 / RT8.51 / TrichomeDensity / WaterContent
10--2	111695397	111701486	Ha412HOChr10g0453681	Putative DNA helicase	GO:0003676,GO:0008408,GO:0016740,GO:0010587,GO:0030422,GO:0090305	3.6.4.12	10_251	Ha412HOChr10	10_251 kept	4	54	1082	RelativeRatioRT3.52 / RelativeRatioRT7.71 / RT3.52 / RT7.71	ChlorophyllContentmassbasis / Circularity / DryMass / FreshMass / LaminaDensity / LeafArea / LESPC2 / LMA / PeakAreas200PC2 / PeakAreas200PC3 / PeakAreas200PC5 / PeakAreas200PC6 / PeakAreas200PC7 / PeakAreas200PC8 / PEAKAREASPC1 / PEAKAREASPC10 / PEAKAREASPC5 / PEAKAREASPC7 / PEAKAREASPC9 / RelativeRatioRT11.78 / RelativeRatioRT4.21 / RelativeRatioRT4.42 / RelativeRatioRT4.6 / RelativeRatioRT4.98 / RelativeRatioRT5.28 / RelativeRatioRT7.47 / RelativeRatioRT7.58 / RelativeRatioRT8.11 / RelativeRatioRT8.21 / RelativeRatioRT8.51 / RelativeRatios200PC2 / RelativeRatios200PC3 / RelativeRatios200PC5 / RelativeRatios200PC6 / RelativeRatios200PC7 / RelativeRatios200PC8 / RelativeRatiosPC1 / RelativeRatiosPC10 / RelativeRatiosPC5 / RelativeRatiosPC7 / RelativeRatiosPC9 / RT11.78 / RT4.21 / RT4.42 / RT4.6 / RT4.98 / RT5.28 / RT7.47 / RT7.58 / RT8.11 / RT8.21 / RT8.51 / TrichomeDensity / WaterContent
10--2	111749499	111752919	Ha412HOChr10g0453691	Putative CALMODULIN-BINDING PROTEIN60	GO:0005516	NA	10_251	Ha412HOChr10	10_251 kept	4	54	1082	RelativeRatioRT3.52 / RelativeRatioRT7.71 / RT3.52 / RT7.71	ChlorophyllContentmassbasis / Circularity / DryMass / FreshMass / LaminaDensity / LeafArea / LESPC2 / LMA / PeakAreas200PC2 / PeakAreas200PC3 / PeakAreas200PC5 / PeakAreas200PC6 / PeakAreas200PC7 / PeakAreas200PC8 / PEAKAREASPC1 / PEAKAREASPC10 / PEAKAREASPC5 / PEAKAREASPC7 / PEAKAREASPC9 / RelativeRatioRT11.78 / RelativeRatioRT4.21 / RelativeRatioRT4.42 / RelativeRatioRT4.6 / RelativeRatioRT4.98 / RelativeRatioRT5.28 / RelativeRatioRT7.47 / RelativeRatioRT7.58 / RelativeRatioRT8.11 / RelativeRatioRT8.21 / RelativeRatioRT8.51 / RelativeRatios200PC2 / RelativeRatios200PC3 / RelativeRatios200PC5 / RelativeRatios200PC6 / RelativeRatios200PC7 / RelativeRatios200PC8 / RelativeRatiosPC1 / RelativeRatiosPC10 / RelativeRatiosPC5 / RelativeRatiosPC7 / RelativeRatiosPC9 / RT11.78 / RT4.21 / RT4.42 / RT4.6 / RT4.98 / RT5.28 / RT7.47 / RT7.58 / RT8.11 / RT8.21 / RT8.51 / TrichomeDensity / WaterContent
10--2	111752983	111760012	Ha412HOChr10g0453701	Putative importin-alpha, importin-beta-binding domain, armadillo-like helical	GO:0005643,GO:0005654,GO:0005829,GO:0008139,GO:0008565,GO:0061608,GO:0006607	NA	10_251	Ha412HOChr10	10_251 kept	4	54	1082	RelativeRatioRT3.52 / RelativeRatioRT7.71 / RT3.52 / RT7.71	ChlorophyllContentmassbasis / Circularity / DryMass / FreshMass / LaminaDensity / LeafArea / LESPC2 / LMA / PeakAreas200PC2 / PeakAreas200PC3 / PeakAreas200PC5 / PeakAreas200PC6 / PeakAreas200PC7 / PeakAreas200PC8 / PEAKAREASPC1 / PEAKAREASPC10 / PEAKAREASPC5 / PEAKAREASPC7 / PEAKAREASPC9 / RelativeRatioRT11.78 / RelativeRatioRT4.21 / RelativeRatioRT4.42 / RelativeRatioRT4.6 / RelativeRatioRT4.98 / RelativeRatioRT5.28 / RelativeRatioRT7.47 / RelativeRatioRT7.58 / RelativeRatioRT8.11 / RelativeRatioRT8.21 / RelativeRatioRT8.51 / RelativeRatios200PC2 / RelativeRatios200PC3 / RelativeRatios200PC5 / RelativeRatios200PC6 / RelativeRatios200PC7 / RelativeRatios200PC8 / RelativeRatiosPC1 / RelativeRatiosPC10 / RelativeRatiosPC5 / RelativeRatiosPC7 / RelativeRatiosPC9 / RT11.78 / RT4.21 / RT4.42 / RT4.6 / RT4.98 / RT5.28 / RT7.47 / RT7.58 / RT8.11 / RT8.21 / RT8.51 / TrichomeDensity / WaterContent
10--3	112083809	112085413	Ha412HOChr10g0453741	Putative tetratricopeptide-like helical domain superfamily	NA	NA	10_253	Ha412HOChr10	10_single-sig4	2	20	103	RelativeRatioRT3.52 / RT3.52	FLAVPHENPC2 / LMA / PeakAreas200PC5 / PeakAreas200PC6 / PEAKAREASPC1 / PEAKAREASPC8 / RelativeRatioRT5.28 / RelativeRatioRT7.58 / RelativeRatioRT7.71 / RelativeRatioRT7.83 / RelativeRatioRT8.21 / RelativeRatios200PC5 / RelativeRatios200PC6 / RelativeRatiosPC1 / RelativeRatiosPC8 / RT5.28 / RT7.58 / RT7.71 / RT7.83 / RT8.21
10--3	112085679	112088182	Ha412HOChr10g0453751	Putative target SNARE coiled-coil domain, syntaxin domain-containing protein	GO:0005623,GO:0016021,GO:0005484,GO:0006886,GO:0016192,GO:0061025	NA	10_253	Ha412HOChr10	10_single-sig4	2	20	103	RelativeRatioRT3.52 / RT3.52	FLAVPHENPC2 / LMA / PeakAreas200PC5 / PeakAreas200PC6 / PEAKAREASPC1 / PEAKAREASPC8 / RelativeRatioRT5.28 / RelativeRatioRT7.58 / RelativeRatioRT7.71 / RelativeRatioRT7.83 / RelativeRatioRT8.21 / RelativeRatios200PC5 / RelativeRatios200PC6 / RelativeRatiosPC1 / RelativeRatiosPC8 / RT5.28 / RT7.58 / RT7.71 / RT7.83 / RT8.21
10--3	112139161	112153765	Ha412HOChr10g0453771	Putative TIR domain, P-loop containing nucleoside triphosphate hydrolase	GO:0043531,GO:0007165	NA	10_253	Ha412HOChr10	10_single-sig4	2	20	103	RelativeRatioRT3.52 / RT3.52	FLAVPHENPC2 / LMA / PeakAreas200PC5 / PeakAreas200PC6 / PEAKAREASPC1 / PEAKAREASPC8 / RelativeRatioRT5.28 / RelativeRatioRT7.58 / RelativeRatioRT7.71 / RelativeRatioRT7.83 / RelativeRatioRT8.21 / RelativeRatios200PC5 / RelativeRatios200PC6 / RelativeRatiosPC1 / RelativeRatiosPC8 / RT5.28 / RT7.58 / RT7.71 / RT7.83 / RT8.21
10--3	112206521	112207192	Ha412HOChr10g0453781	hypothetical protein	GO:0043531,GO:0046872,GO:0007165,GO:0030001	NA	10_253	Ha412HOChr10	10_single-sig4	2	20	103	RelativeRatioRT3.52 / RT3.52	FLAVPHENPC2 / LMA / PeakAreas200PC5 / PeakAreas200PC6 / PEAKAREASPC1 / PEAKAREASPC8 / RelativeRatioRT5.28 / RelativeRatioRT7.58 / RelativeRatioRT7.71 / RelativeRatioRT7.83 / RelativeRatioRT8.21 / RelativeRatios200PC5 / RelativeRatios200PC6 / RelativeRatiosPC1 / RelativeRatiosPC8 / RT5.28 / RT7.58 / RT7.71 / RT7.83 / RT8.21
10--3	112211813	112212780	Ha412HOChr10g0453791	Putative TIR domain-containing protein	GO:0043531,GO:0007165	NA	10_253	Ha412HOChr10	10_single-sig4	2	20	103	RelativeRatioRT3.52 / RT3.52	FLAVPHENPC2 / LMA / PeakAreas200PC5 / PeakAreas200PC6 / PEAKAREASPC1 / PEAKAREASPC8 / RelativeRatioRT5.28 / RelativeRatioRT7.58 / RelativeRatioRT7.71 / RelativeRatioRT7.83 / RelativeRatioRT8.21 / RelativeRatios200PC5 / RelativeRatios200PC6 / RelativeRatiosPC1 / RelativeRatiosPC8 / RT5.28 / RT7.58 / RT7.71 / RT7.83 / RT8.21
10--3	112254615	112255061	Ha412HOChr10g0453801	hypothetical protein	NA	NA	10_253	Ha412HOChr10	10_single-sig4	2	20	103	RelativeRatioRT3.52 / RT3.52	FLAVPHENPC2 / LMA / PeakAreas200PC5 / PeakAreas200PC6 / PEAKAREASPC1 / PEAKAREASPC8 / RelativeRatioRT5.28 / RelativeRatioRT7.58 / RelativeRatioRT7.71 / RelativeRatioRT7.83 / RelativeRatioRT8.21 / RelativeRatios200PC5 / RelativeRatios200PC6 / RelativeRatiosPC1 / RelativeRatiosPC8 / RT5.28 / RT7.58 / RT7.71 / RT7.83 / RT8.21
10--3	112255421	112255708	Ha412HOChr10g0453811	hypothetical protein	NA	NA	10_253	Ha412HOChr10	10_single-sig4	2	20	103	RelativeRatioRT3.52 / RT3.52	FLAVPHENPC2 / LMA / PeakAreas200PC5 / PeakAreas200PC6 / PEAKAREASPC1 / PEAKAREASPC8 / RelativeRatioRT5.28 / RelativeRatioRT7.58 / RelativeRatioRT7.71 / RelativeRatioRT7.83 / RelativeRatioRT8.21 / RelativeRatios200PC5 / RelativeRatios200PC6 / RelativeRatiosPC1 / RelativeRatiosPC8 / RT5.28 / RT7.58 / RT7.71 / RT7.83 / RT8.21
10--3	112263725	112264908	Ha412HOChr10g0453821	hypothetical protein	GO:0043531,GO:0046872,GO:0007165,GO:0030001	NA	10_253	Ha412HOChr10	10_single-sig4	2	20	103	RelativeRatioRT3.52 / RT3.52	FLAVPHENPC2 / LMA / PeakAreas200PC5 / PeakAreas200PC6 / PEAKAREASPC1 / PEAKAREASPC8 / RelativeRatioRT5.28 / RelativeRatioRT7.58 / RelativeRatioRT7.71 / RelativeRatioRT7.83 / RelativeRatioRT8.21 / RelativeRatios200PC5 / RelativeRatios200PC6 / RelativeRatiosPC1 / RelativeRatiosPC8 / RT5.28 / RT7.58 / RT7.71 / RT7.83 / RT8.21
10--3	112346172	112355679	Ha412HOChr10g0453851	Putative phospholipase D	GO:0004630,GO:0070290,GO:0006654,GO:0016042,GO:0048017	3.1.4.4	10_253	Ha412HOChr10	10_single-sig4	2	20	103	RelativeRatioRT3.52 / RT3.52	FLAVPHENPC2 / LMA / PeakAreas200PC5 / PeakAreas200PC6 / PEAKAREASPC1 / PEAKAREASPC8 / RelativeRatioRT5.28 / RelativeRatioRT7.58 / RelativeRatioRT7.71 / RelativeRatioRT7.83 / RelativeRatioRT8.21 / RelativeRatios200PC5 / RelativeRatios200PC6 / RelativeRatiosPC1 / RelativeRatiosPC8 / RT5.28 / RT7.58 / RT7.71 / RT7.83 / RT8.21
10--3	112527554	112528410	Ha412HOChr10g0453871	hypothetical protein	NA	NA	10_253	Ha412HOChr10	10_single-sig4	2	20	103	RelativeRatioRT3.52 / RT3.52	FLAVPHENPC2 / LMA / PeakAreas200PC5 / PeakAreas200PC6 / PEAKAREASPC1 / PEAKAREASPC8 / RelativeRatioRT5.28 / RelativeRatioRT7.58 / RelativeRatioRT7.71 / RelativeRatioRT7.83 / RelativeRatioRT8.21 / RelativeRatios200PC5 / RelativeRatios200PC6 / RelativeRatiosPC1 / RelativeRatiosPC8 / RT5.28 / RT7.58 / RT7.71 / RT7.83 / RT8.21
10--3	112642509	112650046	Ha412HOChr10g0453881	Putative leucine-rich repeat domain superfamily	NA	NA	10_253	Ha412HOChr10	10_single-sig4	2	20	103	RelativeRatioRT3.52 / RT3.52	FLAVPHENPC2 / LMA / PeakAreas200PC5 / PeakAreas200PC6 / PEAKAREASPC1 / PEAKAREASPC8 / RelativeRatioRT5.28 / RelativeRatioRT7.58 / RelativeRatioRT7.71 / RelativeRatioRT7.83 / RelativeRatioRT8.21 / RelativeRatios200PC5 / RelativeRatios200PC6 / RelativeRatiosPC1 / RelativeRatiosPC8 / RT5.28 / RT7.58 / RT7.71 / RT7.83 / RT8.21
10--3	112739022	112740118	Ha412HOChr10g0453891	hypothetical protein	NA	NA	10_253	Ha412HOChr10	10_single-sig4	2	20	103	RelativeRatioRT3.52 / RT3.52	FLAVPHENPC2 / LMA / PeakAreas200PC5 / PeakAreas200PC6 / PEAKAREASPC1 / PEAKAREASPC8 / RelativeRatioRT5.28 / RelativeRatioRT7.58 / RelativeRatioRT7.71 / RelativeRatioRT7.83 / RelativeRatioRT8.21 / RelativeRatios200PC5 / RelativeRatios200PC6 / RelativeRatiosPC1 / RelativeRatiosPC8 / RT5.28 / RT7.58 / RT7.71 / RT7.83 / RT8.21
10--3	112783047	112785258	Ha412HOChr10g0453911	hypothetical protein	NA	NA	10_253	Ha412HOChr10	10_single-sig4	2	20	103	RelativeRatioRT3.52 / RT3.52	FLAVPHENPC2 / LMA / PeakAreas200PC5 / PeakAreas200PC6 / PEAKAREASPC1 / PEAKAREASPC8 / RelativeRatioRT5.28 / RelativeRatioRT7.58 / RelativeRatioRT7.71 / RelativeRatioRT7.83 / RelativeRatioRT8.21 / RelativeRatios200PC5 / RelativeRatios200PC6 / RelativeRatiosPC1 / RelativeRatiosPC8 / RT5.28 / RT7.58 / RT7.71 / RT7.83 / RT8.21
10--3	112830912	112832436	Ha412HOChr10g0453921	Putative amino acid transporter, transmembrane domain-containing protein	GO:0016021	NA	10_253	Ha412HOChr10	10_single-sig4	2	20	103	RelativeRatioRT3.52 / RT3.52	FLAVPHENPC2 / LMA / PeakAreas200PC5 / PeakAreas200PC6 / PEAKAREASPC1 / PEAKAREASPC8 / RelativeRatioRT5.28 / RelativeRatioRT7.58 / RelativeRatioRT7.71 / RelativeRatioRT7.83 / RelativeRatioRT8.21 / RelativeRatios200PC5 / RelativeRatios200PC6 / RelativeRatiosPC1 / RelativeRatiosPC8 / RT5.28 / RT7.58 / RT7.71 / RT7.83 / RT8.21
10--3	112833829	112835775	Ha412HOChr10g0453931	Putative amino acid transporter, transmembrane domain-containing protein	GO:0016021	NA	10_253	Ha412HOChr10	10_single-sig4	2	20	103	RelativeRatioRT3.52 / RT3.52	FLAVPHENPC2 / LMA / PeakAreas200PC5 / PeakAreas200PC6 / PEAKAREASPC1 / PEAKAREASPC8 / RelativeRatioRT5.28 / RelativeRatioRT7.58 / RelativeRatioRT7.71 / RelativeRatioRT7.83 / RelativeRatioRT8.21 / RelativeRatios200PC5 / RelativeRatios200PC6 / RelativeRatiosPC1 / RelativeRatiosPC8 / RT5.28 / RT7.58 / RT7.71 / RT7.83 / RT8.21
10--3	112837001	112838034	Ha412HOChr10g0453941	Putative amino acid transporter, transmembrane domain-containing protein	GO:0016021	NA	10_253	Ha412HOChr10	10_single-sig4	2	20	103	RelativeRatioRT3.52 / RT3.52	FLAVPHENPC2 / LMA / PeakAreas200PC5 / PeakAreas200PC6 / PEAKAREASPC1 / PEAKAREASPC8 / RelativeRatioRT5.28 / RelativeRatioRT7.58 / RelativeRatioRT7.71 / RelativeRatioRT7.83 / RelativeRatioRT8.21 / RelativeRatios200PC5 / RelativeRatios200PC6 / RelativeRatiosPC1 / RelativeRatiosPC8 / RT5.28 / RT7.58 / RT7.71 / RT7.83 / RT8.21
10--3	112885313	112888907	Ha412HOChr10g0453951	Putative Glycine-rich domain-containing protein	NA	NA	10_253	Ha412HOChr10	10_single-sig4	2	20	103	RelativeRatioRT3.52 / RT3.52	FLAVPHENPC2 / LMA / PeakAreas200PC5 / PeakAreas200PC6 / PEAKAREASPC1 / PEAKAREASPC8 / RelativeRatioRT5.28 / RelativeRatioRT7.58 / RelativeRatioRT7.71 / RelativeRatioRT7.83 / RelativeRatioRT8.21 / RelativeRatios200PC5 / RelativeRatios200PC6 / RelativeRatiosPC1 / RelativeRatiosPC8 / RT5.28 / RT7.58 / RT7.71 / RT7.83 / RT8.21
10--3	112891446	112892053	Ha412HOChr10g0453961	hypothetical protein	NA	NA	10_253	Ha412HOChr10	10_single-sig4	2	20	103	RelativeRatioRT3.52 / RT3.52	FLAVPHENPC2 / LMA / PeakAreas200PC5 / PeakAreas200PC6 / PEAKAREASPC1 / PEAKAREASPC8 / RelativeRatioRT5.28 / RelativeRatioRT7.58 / RelativeRatioRT7.71 / RelativeRatioRT7.83 / RelativeRatioRT8.21 / RelativeRatios200PC5 / RelativeRatios200PC6 / RelativeRatiosPC1 / RelativeRatiosPC8 / RT5.28 / RT7.58 / RT7.71 / RT7.83 / RT8.21
10--3	112898038	112906401	Ha412HOChr10g0453971	Putative organic solute transporter subunit alpha/Transmembrane protein	GO:0016021	NA	10_253	Ha412HOChr10	10_single-sig4	2	20	103	RelativeRatioRT3.52 / RT3.52	FLAVPHENPC2 / LMA / PeakAreas200PC5 / PeakAreas200PC6 / PEAKAREASPC1 / PEAKAREASPC8 / RelativeRatioRT5.28 / RelativeRatioRT7.58 / RelativeRatioRT7.71 / RelativeRatioRT7.83 / RelativeRatioRT8.21 / RelativeRatios200PC5 / RelativeRatios200PC6 / RelativeRatiosPC1 / RelativeRatiosPC8 / RT5.28 / RT7.58 / RT7.71 / RT7.83 / RT8.21
10--3	112952319	112957406	Ha412HOChr10g0453981	Putative RNA helicase transcription factor interactor and regulator CCHC(Zn) family	GO:0005634,GO:0003723,GO:0004386,GO:0005524,GO:0008270	3.6.4.13	10_253	Ha412HOChr10	10_single-sig4	2	20	103	RelativeRatioRT3.52 / RT3.52	FLAVPHENPC2 / LMA / PeakAreas200PC5 / PeakAreas200PC6 / PEAKAREASPC1 / PEAKAREASPC8 / RelativeRatioRT5.28 / RelativeRatioRT7.58 / RelativeRatioRT7.71 / RelativeRatioRT7.83 / RelativeRatioRT8.21 / RelativeRatios200PC5 / RelativeRatios200PC6 / RelativeRatiosPC1 / RelativeRatiosPC8 / RT5.28 / RT7.58 / RT7.71 / RT7.83 / RT8.21
10--3	112958428	112962965	Ha412HOChr10g0453991	Putative cellulase	GO:0016021,GO:0008810,GO:0030245	3.2.1.4	10_253	Ha412HOChr10	10_single-sig4	2	20	103	RelativeRatioRT3.52 / RT3.52	FLAVPHENPC2 / LMA / PeakAreas200PC5 / PeakAreas200PC6 / PEAKAREASPC1 / PEAKAREASPC8 / RelativeRatioRT5.28 / RelativeRatioRT7.58 / RelativeRatioRT7.71 / RelativeRatioRT7.83 / RelativeRatioRT8.21 / RelativeRatios200PC5 / RelativeRatios200PC6 / RelativeRatiosPC1 / RelativeRatiosPC8 / RT5.28 / RT7.58 / RT7.71 / RT7.83 / RT8.21
10--3	112972728	112973606	Ha412HOChr10g0454001	hypothetical protein	GO:0016788	NA	10_253	Ha412HOChr10	10_single-sig4	2	20	103	RelativeRatioRT3.52 / RT3.52	FLAVPHENPC2 / LMA / PeakAreas200PC5 / PeakAreas200PC6 / PEAKAREASPC1 / PEAKAREASPC8 / RelativeRatioRT5.28 / RelativeRatioRT7.58 / RelativeRatioRT7.71 / RelativeRatioRT7.83 / RelativeRatioRT8.21 / RelativeRatios200PC5 / RelativeRatios200PC6 / RelativeRatiosPC1 / RelativeRatiosPC8 / RT5.28 / RT7.58 / RT7.71 / RT7.83 / RT8.21
10--3	113190494	113191072	Ha412HOChr10g0454021	hypothetical protein	GO:0016021	NA	10_253	Ha412HOChr10	10_single-sig4	2	20	103	RelativeRatioRT3.52 / RT3.52	FLAVPHENPC2 / LMA / PeakAreas200PC5 / PeakAreas200PC6 / PEAKAREASPC1 / PEAKAREASPC8 / RelativeRatioRT5.28 / RelativeRatioRT7.58 / RelativeRatioRT7.71 / RelativeRatioRT7.83 / RelativeRatioRT8.21 / RelativeRatios200PC5 / RelativeRatios200PC6 / RelativeRatiosPC1 / RelativeRatiosPC8 / RT5.28 / RT7.58 / RT7.71 / RT7.83 / RT8.21
10--3	113205506	113206085	Ha412HOChr10g0454031	Putative neprosin	NA	NA	10_253	Ha412HOChr10	10_single-sig4	2	20	103	RelativeRatioRT3.52 / RT3.52	FLAVPHENPC2 / LMA / PeakAreas200PC5 / PeakAreas200PC6 / PEAKAREASPC1 / PEAKAREASPC8 / RelativeRatioRT5.28 / RelativeRatioRT7.58 / RelativeRatioRT7.71 / RelativeRatioRT7.83 / RelativeRatioRT8.21 / RelativeRatios200PC5 / RelativeRatios200PC6 / RelativeRatiosPC1 / RelativeRatiosPC8 / RT5.28 / RT7.58 / RT7.71 / RT7.83 / RT8.21
10--3	113207048	113207643	Ha412HOChr10g0454041	Putative neprosin	GO:0016021	NA	10_253	Ha412HOChr10	10_single-sig4	2	20	103	RelativeRatioRT3.52 / RT3.52	FLAVPHENPC2 / LMA / PeakAreas200PC5 / PeakAreas200PC6 / PEAKAREASPC1 / PEAKAREASPC8 / RelativeRatioRT5.28 / RelativeRatioRT7.58 / RelativeRatioRT7.71 / RelativeRatioRT7.83 / RelativeRatioRT8.21 / RelativeRatios200PC5 / RelativeRatios200PC6 / RelativeRatiosPC1 / RelativeRatiosPC8 / RT5.28 / RT7.58 / RT7.71 / RT7.83 / RT8.21
10--3	113214236	113218327	Ha412HOChr10g0454051	hypothetical protein	NA	NA	10_253	Ha412HOChr10	10_single-sig4	2	20	103	RelativeRatioRT3.52 / RT3.52	FLAVPHENPC2 / LMA / PeakAreas200PC5 / PeakAreas200PC6 / PEAKAREASPC1 / PEAKAREASPC8 / RelativeRatioRT5.28 / RelativeRatioRT7.58 / RelativeRatioRT7.71 / RelativeRatioRT7.83 / RelativeRatioRT8.21 / RelativeRatios200PC5 / RelativeRatios200PC6 / RelativeRatiosPC1 / RelativeRatiosPC8 / RT5.28 / RT7.58 / RT7.71 / RT7.83 / RT8.21
10--3	113264393	113266687	Ha412HOChr10g0454061	Putative neprosin	GO:0016021	NA	10_253	Ha412HOChr10	10_single-sig4	2	20	103	RelativeRatioRT3.52 / RT3.52	FLAVPHENPC2 / LMA / PeakAreas200PC5 / PeakAreas200PC6 / PEAKAREASPC1 / PEAKAREASPC8 / RelativeRatioRT5.28 / RelativeRatioRT7.58 / RelativeRatioRT7.71 / RelativeRatioRT7.83 / RelativeRatioRT8.21 / RelativeRatios200PC5 / RelativeRatios200PC6 / RelativeRatiosPC1 / RelativeRatiosPC8 / RT5.28 / RT7.58 / RT7.71 / RT7.83 / RT8.21
10--3	113323498	113325564	Ha412HOChr10g0454081	Putative auxin response factor	GO:0005634,GO:0003677,GO:0006355,GO:0007389,GO:0009734,GO:0009738,GO:0009743,GO:0010154,GO:0031540,GO:0048366,GO:0048441,GO:0048442,GO:0048589,GO:0048829,GO:0051301	NA	10_253	Ha412HOChr10	10_single-sig4	2	20	103	RelativeRatioRT3.52 / RT3.52	FLAVPHENPC2 / LMA / PeakAreas200PC5 / PeakAreas200PC6 / PEAKAREASPC1 / PEAKAREASPC8 / RelativeRatioRT5.28 / RelativeRatioRT7.58 / RelativeRatioRT7.71 / RelativeRatioRT7.83 / RelativeRatioRT8.21 / RelativeRatios200PC5 / RelativeRatios200PC6 / RelativeRatiosPC1 / RelativeRatiosPC8 / RT5.28 / RT7.58 / RT7.71 / RT7.83 / RT8.21
10--3	113326695	113329951	Ha412HOChr10g0454091	14-3-3-like protein F	GO:0019904	NA	10_253	Ha412HOChr10	10_single-sig4	2	20	103	RelativeRatioRT3.52 / RT3.52	FLAVPHENPC2 / LMA / PeakAreas200PC5 / PeakAreas200PC6 / PEAKAREASPC1 / PEAKAREASPC8 / RelativeRatioRT5.28 / RelativeRatioRT7.58 / RelativeRatioRT7.71 / RelativeRatioRT7.83 / RelativeRatioRT8.21 / RelativeRatios200PC5 / RelativeRatios200PC6 / RelativeRatiosPC1 / RelativeRatiosPC8 / RT5.28 / RT7.58 / RT7.71 / RT7.83 / RT8.21
10--3	113353758	113355400	Ha412HOChr10g0454101	Putative neprosin	NA	NA	10_253	Ha412HOChr10	10_single-sig4	2	20	103	RelativeRatioRT3.52 / RT3.52	FLAVPHENPC2 / LMA / PeakAreas200PC5 / PeakAreas200PC6 / PEAKAREASPC1 / PEAKAREASPC8 / RelativeRatioRT5.28 / RelativeRatioRT7.58 / RelativeRatioRT7.71 / RelativeRatioRT7.83 / RelativeRatioRT8.21 / RelativeRatios200PC5 / RelativeRatios200PC6 / RelativeRatiosPC1 / RelativeRatiosPC8 / RT5.28 / RT7.58 / RT7.71 / RT7.83 / RT8.21
10--3	113359613	113360033	Ha412HOChr10g0454111	Putative neprosin activation peptide	GO:0016021	NA	10_253	Ha412HOChr10	10_single-sig4	2	20	103	RelativeRatioRT3.52 / RT3.52	FLAVPHENPC2 / LMA / PeakAreas200PC5 / PeakAreas200PC6 / PEAKAREASPC1 / PEAKAREASPC8 / RelativeRatioRT5.28 / RelativeRatioRT7.58 / RelativeRatioRT7.71 / RelativeRatioRT7.83 / RelativeRatioRT8.21 / RelativeRatios200PC5 / RelativeRatios200PC6 / RelativeRatiosPC1 / RelativeRatiosPC8 / RT5.28 / RT7.58 / RT7.71 / RT7.83 / RT8.21
10--3	113362879	113363142	Ha412HOChr10g0454121	Putative ribosomal protein L14e	GO:0005840,GO:0003723,GO:0003735,GO:0006412	NA	10_253	Ha412HOChr10	10_single-sig4	2	20	103	RelativeRatioRT3.52 / RT3.52	FLAVPHENPC2 / LMA / PeakAreas200PC5 / PeakAreas200PC6 / PEAKAREASPC1 / PEAKAREASPC8 / RelativeRatioRT5.28 / RelativeRatioRT7.58 / RelativeRatioRT7.71 / RelativeRatioRT7.83 / RelativeRatioRT8.21 / RelativeRatios200PC5 / RelativeRatios200PC6 / RelativeRatiosPC1 / RelativeRatiosPC8 / RT5.28 / RT7.58 / RT7.71 / RT7.83 / RT8.21
10--3	113391961	113392633	Ha412HOChr10g0454131	Putative P-type H(+)-exporting transporter	GO:0005886,GO:0016021,GO:0005524,GO:0008553,GO:0120029	7.1.2.1	10_253	Ha412HOChr10	10_single-sig4	2	20	103	RelativeRatioRT3.52 / RT3.52	FLAVPHENPC2 / LMA / PeakAreas200PC5 / PeakAreas200PC6 / PEAKAREASPC1 / PEAKAREASPC8 / RelativeRatioRT5.28 / RelativeRatioRT7.58 / RelativeRatioRT7.71 / RelativeRatioRT7.83 / RelativeRatioRT8.21 / RelativeRatios200PC5 / RelativeRatios200PC6 / RelativeRatiosPC1 / RelativeRatiosPC8 / RT5.28 / RT7.58 / RT7.71 / RT7.83 / RT8.21
10--3	113392923	113393478	Ha412HOChr10g0454141	Putative P-type H(+)-exporting transporter	GO:0005886,GO:0016021,GO:0005524,GO:0008553,GO:0120029	7.1.2.1	10_253	Ha412HOChr10	10_single-sig4	2	20	103	RelativeRatioRT3.52 / RT3.52	FLAVPHENPC2 / LMA / PeakAreas200PC5 / PeakAreas200PC6 / PEAKAREASPC1 / PEAKAREASPC8 / RelativeRatioRT5.28 / RelativeRatioRT7.58 / RelativeRatioRT7.71 / RelativeRatioRT7.83 / RelativeRatioRT8.21 / RelativeRatios200PC5 / RelativeRatios200PC6 / RelativeRatiosPC1 / RelativeRatiosPC8 / RT5.28 / RT7.58 / RT7.71 / RT7.83 / RT8.21
10--3	113468858	113476745	Ha412HOChr10g0454161	Putative NYN domain, limkain-b1-type, meiosis regulator and mRNA stability factor 1	GO:0005777,GO:0004519,GO:0010468,GO:0090305	NA	10_253	Ha412HOChr10	10_single-sig4	2	20	103	RelativeRatioRT3.52 / RT3.52	FLAVPHENPC2 / LMA / PeakAreas200PC5 / PeakAreas200PC6 / PEAKAREASPC1 / PEAKAREASPC8 / RelativeRatioRT5.28 / RelativeRatioRT7.58 / RelativeRatioRT7.71 / RelativeRatioRT7.83 / RelativeRatioRT8.21 / RelativeRatios200PC5 / RelativeRatios200PC6 / RelativeRatiosPC1 / RelativeRatiosPC8 / RT5.28 / RT7.58 / RT7.71 / RT7.83 / RT8.21
10--3	113479584	113481686	Ha412HOChr10g0454171	hypothetical protein	GO:0005829,GO:0005852,GO:0016282,GO:0033290,GO:0042788,GO:0003743,GO:0008237,GO:0001732,GO:0006508,GO:0009733,GO:0009737,GO:0009744,GO:0009749,GO:0034286,GO:0045948	NA	10_253	Ha412HOChr10	10_single-sig4	2	20	103	RelativeRatioRT3.52 / RT3.52	FLAVPHENPC2 / LMA / PeakAreas200PC5 / PeakAreas200PC6 / PEAKAREASPC1 / PEAKAREASPC8 / RelativeRatioRT5.28 / RelativeRatioRT7.58 / RelativeRatioRT7.71 / RelativeRatioRT7.83 / RelativeRatioRT8.21 / RelativeRatios200PC5 / RelativeRatios200PC6 / RelativeRatiosPC1 / RelativeRatiosPC8 / RT5.28 / RT7.58 / RT7.71 / RT7.83 / RT8.21
10--3	113483201	113488277	Ha412HOChr10g0454181	Putative F-actin-capping protein subunit alpha	GO:0051015,GO:0005634,GO:0051016,GO:0008290,GO:0030479	NA	10_253	Ha412HOChr10	10_single-sig4	2	20	103	RelativeRatioRT3.52 / RT3.52	FLAVPHENPC2 / LMA / PeakAreas200PC5 / PeakAreas200PC6 / PEAKAREASPC1 / PEAKAREASPC8 / RelativeRatioRT5.28 / RelativeRatioRT7.58 / RelativeRatioRT7.71 / RelativeRatioRT7.83 / RelativeRatioRT8.21 / RelativeRatios200PC5 / RelativeRatios200PC6 / RelativeRatiosPC1 / RelativeRatiosPC8 / RT5.28 / RT7.58 / RT7.71 / RT7.83 / RT8.21
10--3	113487842	113488418	Ha412HOChr10g0454191	hypothetical protein	NA	NA	10_253	Ha412HOChr10	10_single-sig4	2	20	103	RelativeRatioRT3.52 / RT3.52	FLAVPHENPC2 / LMA / PeakAreas200PC5 / PeakAreas200PC6 / PEAKAREASPC1 / PEAKAREASPC8 / RelativeRatioRT5.28 / RelativeRatioRT7.58 / RelativeRatioRT7.71 / RelativeRatioRT7.83 / RelativeRatioRT8.21 / RelativeRatios200PC5 / RelativeRatios200PC6 / RelativeRatiosPC1 / RelativeRatiosPC8 / RT5.28 / RT7.58 / RT7.71 / RT7.83 / RT8.21
10--3	113597545	113601234	Ha412HOChr10g0454201	Putative F-box domain-containing protein	GO:0016874	NA	10_253	Ha412HOChr10	10_single-sig4	2	20	103	RelativeRatioRT3.52 / RT3.52	FLAVPHENPC2 / LMA / PeakAreas200PC5 / PeakAreas200PC6 / PEAKAREASPC1 / PEAKAREASPC8 / RelativeRatioRT5.28 / RelativeRatioRT7.58 / RelativeRatioRT7.71 / RelativeRatioRT7.83 / RelativeRatioRT8.21 / RelativeRatios200PC5 / RelativeRatios200PC6 / RelativeRatiosPC1 / RelativeRatiosPC8 / RT5.28 / RT7.58 / RT7.71 / RT7.83 / RT8.21
10--3	113718880	113722592	Ha412HOChr10g0454211	Putative tetratricopeptide-like helical domain superfamily	NA	NA	10_253	Ha412HOChr10	10_single-sig4	2	20	103	RelativeRatioRT3.52 / RT3.52	FLAVPHENPC2 / LMA / PeakAreas200PC5 / PeakAreas200PC6 / PEAKAREASPC1 / PEAKAREASPC8 / RelativeRatioRT5.28 / RelativeRatioRT7.58 / RelativeRatioRT7.71 / RelativeRatioRT7.83 / RelativeRatioRT8.21 / RelativeRatios200PC5 / RelativeRatios200PC6 / RelativeRatiosPC1 / RelativeRatiosPC8 / RT5.28 / RT7.58 / RT7.71 / RT7.83 / RT8.21
10--3	113810278	113816822	Ha412HOChr10g0454221	Putative mitogen-activated protein kinase kinase kinase TKL-Pl-2 family	GO:0004674,GO:0005524,GO:0018105,GO:0018107	2.7.11.25	10_253	Ha412HOChr10	10_single-sig4	2	20	103	RelativeRatioRT3.52 / RT3.52	FLAVPHENPC2 / LMA / PeakAreas200PC5 / PeakAreas200PC6 / PEAKAREASPC1 / PEAKAREASPC8 / RelativeRatioRT5.28 / RelativeRatioRT7.58 / RelativeRatioRT7.71 / RelativeRatioRT7.83 / RelativeRatioRT8.21 / RelativeRatios200PC5 / RelativeRatios200PC6 / RelativeRatiosPC1 / RelativeRatiosPC8 / RT5.28 / RT7.58 / RT7.71 / RT7.83 / RT8.21
10--3	113962647	113967836	Ha412HOChr10g0454241	Putative transcription factor Tesmin family	GO:0016021	NA	10_253	Ha412HOChr10	10_single-sig4	2	20	103	RelativeRatioRT3.52 / RT3.52	FLAVPHENPC2 / LMA / PeakAreas200PC5 / PeakAreas200PC6 / PEAKAREASPC1 / PEAKAREASPC8 / RelativeRatioRT5.28 / RelativeRatioRT7.58 / RelativeRatioRT7.71 / RelativeRatioRT7.83 / RelativeRatioRT8.21 / RelativeRatios200PC5 / RelativeRatios200PC6 / RelativeRatiosPC1 / RelativeRatiosPC8 / RT5.28 / RT7.58 / RT7.71 / RT7.83 / RT8.21
10--3	113967794	113969439	Ha412HOChr10g0454251	Putative ERG2/sigma1 receptor	GO:0005783,GO:0016021	NA	10_253	Ha412HOChr10	10_single-sig4	2	20	103	RelativeRatioRT3.52 / RT3.52	FLAVPHENPC2 / LMA / PeakAreas200PC5 / PeakAreas200PC6 / PEAKAREASPC1 / PEAKAREASPC8 / RelativeRatioRT5.28 / RelativeRatioRT7.58 / RelativeRatioRT7.71 / RelativeRatioRT7.83 / RelativeRatioRT8.21 / RelativeRatios200PC5 / RelativeRatios200PC6 / RelativeRatiosPC1 / RelativeRatiosPC8 / RT5.28 / RT7.58 / RT7.71 / RT7.83 / RT8.21
10--3	114148156	114151052	Ha412HOChr10g0454261	hypothetical protein	GO:0016021	NA	10_253	Ha412HOChr10	10_single-sig4	2	20	103	RelativeRatioRT3.52 / RT3.52	FLAVPHENPC2 / LMA / PeakAreas200PC5 / PeakAreas200PC6 / PEAKAREASPC1 / PEAKAREASPC8 / RelativeRatioRT5.28 / RelativeRatioRT7.58 / RelativeRatioRT7.71 / RelativeRatioRT7.83 / RelativeRatioRT8.21 / RelativeRatios200PC5 / RelativeRatios200PC6 / RelativeRatiosPC1 / RelativeRatiosPC8 / RT5.28 / RT7.58 / RT7.71 / RT7.83 / RT8.21
10--3	114148278	114151257	Ha412HOChr10g0454271	Putative tetratricopeptide-like helical domain superfamily	NA	NA	10_253	Ha412HOChr10	10_single-sig4	2	20	103	RelativeRatioRT3.52 / RT3.52	FLAVPHENPC2 / LMA / PeakAreas200PC5 / PeakAreas200PC6 / PEAKAREASPC1 / PEAKAREASPC8 / RelativeRatioRT5.28 / RelativeRatioRT7.58 / RelativeRatioRT7.71 / RelativeRatioRT7.83 / RelativeRatioRT8.21 / RelativeRatios200PC5 / RelativeRatios200PC6 / RelativeRatiosPC1 / RelativeRatiosPC8 / RT5.28 / RT7.58 / RT7.71 / RT7.83 / RT8.21
10--3	114197511	114203250	Ha412HOChr10g0454281	Putative dymeclin	GO:0005794,GO:0007030	NA	10_253	Ha412HOChr10	10_single-sig4	2	20	103	RelativeRatioRT3.52 / RT3.52	FLAVPHENPC2 / LMA / PeakAreas200PC5 / PeakAreas200PC6 / PEAKAREASPC1 / PEAKAREASPC8 / RelativeRatioRT5.28 / RelativeRatioRT7.58 / RelativeRatioRT7.71 / RelativeRatioRT7.83 / RelativeRatioRT8.21 / RelativeRatios200PC5 / RelativeRatios200PC6 / RelativeRatiosPC1 / RelativeRatiosPC8 / RT5.28 / RT7.58 / RT7.71 / RT7.83 / RT8.21
10--3	114520057	114520350	Ha412HOChr10g0454291	hypothetical protein	NA	NA	10_253	Ha412HOChr10	10_single-sig4	2	20	103	RelativeRatioRT3.52 / RT3.52	FLAVPHENPC2 / LMA / PeakAreas200PC5 / PeakAreas200PC6 / PEAKAREASPC1 / PEAKAREASPC8 / RelativeRatioRT5.28 / RelativeRatioRT7.58 / RelativeRatioRT7.71 / RelativeRatioRT7.83 / RelativeRatioRT8.21 / RelativeRatios200PC5 / RelativeRatios200PC6 / RelativeRatiosPC1 / RelativeRatiosPC8 / RT5.28 / RT7.58 / RT7.71 / RT7.83 / RT8.21
10--3	114580954	114589800	Ha412HOChr10g0454301	Putative RNA helicase	GO:0003723,GO:0003724,GO:0005524,GO:0006401	3.6.4.13	10_253	Ha412HOChr10	10_single-sig4	2	20	103	RelativeRatioRT3.52 / RT3.52	FLAVPHENPC2 / LMA / PeakAreas200PC5 / PeakAreas200PC6 / PEAKAREASPC1 / PEAKAREASPC8 / RelativeRatioRT5.28 / RelativeRatioRT7.58 / RelativeRatioRT7.71 / RelativeRatioRT7.83 / RelativeRatioRT8.21 / RelativeRatios200PC5 / RelativeRatios200PC6 / RelativeRatiosPC1 / RelativeRatiosPC8 / RT5.28 / RT7.58 / RT7.71 / RT7.83 / RT8.21
10--3	114595027	114602269	Ha412HOChr10g0454311	Putative spindle assembly checkpoint component Mad1	GO:0000776,GO:0005635,GO:0072686,GO:0007094,GO:0051315	NA	10_253	Ha412HOChr10	10_single-sig4	2	20	103	RelativeRatioRT3.52 / RT3.52	FLAVPHENPC2 / LMA / PeakAreas200PC5 / PeakAreas200PC6 / PEAKAREASPC1 / PEAKAREASPC8 / RelativeRatioRT5.28 / RelativeRatioRT7.58 / RelativeRatioRT7.71 / RelativeRatioRT7.83 / RelativeRatioRT8.21 / RelativeRatios200PC5 / RelativeRatios200PC6 / RelativeRatiosPC1 / RelativeRatiosPC8 / RT5.28 / RT7.58 / RT7.71 / RT7.83 / RT8.21
10--3	114708901	114709890	Ha412HOChr10g0454331	Putative nicotianamine synthase	GO:0008168,GO:0030410,GO:0030418,GO:0032259	2.5.1.43	10_253	Ha412HOChr10	10_single-sig4	2	20	103	RelativeRatioRT3.52 / RT3.52	FLAVPHENPC2 / LMA / PeakAreas200PC5 / PeakAreas200PC6 / PEAKAREASPC1 / PEAKAREASPC8 / RelativeRatioRT5.28 / RelativeRatioRT7.58 / RelativeRatioRT7.71 / RelativeRatioRT7.83 / RelativeRatioRT8.21 / RelativeRatios200PC5 / RelativeRatios200PC6 / RelativeRatiosPC1 / RelativeRatiosPC8 / RT5.28 / RT7.58 / RT7.71 / RT7.83 / RT8.21
10--3	114758088	114760830	Ha412HOChr10g0454341	hypothetical protein	NA	NA	10_253	Ha412HOChr10	10_single-sig4	2	20	103	RelativeRatioRT3.52 / RT3.52	FLAVPHENPC2 / LMA / PeakAreas200PC5 / PeakAreas200PC6 / PEAKAREASPC1 / PEAKAREASPC8 / RelativeRatioRT5.28 / RelativeRatioRT7.58 / RelativeRatioRT7.71 / RelativeRatioRT7.83 / RelativeRatioRT8.21 / RelativeRatios200PC5 / RelativeRatios200PC6 / RelativeRatiosPC1 / RelativeRatiosPC8 / RT5.28 / RT7.58 / RT7.71 / RT7.83 / RT8.21
10--3	114774342	114775073	Ha412HOChr10g0454351	Putative endopeptidase La	GO:0005759,GO:0005840,GO:0004176,GO:0004252,GO:0005524,GO:0043565,GO:0006515,GO:0034599,GO:0051131,GO:0070407	3.4.21.53	10_253	Ha412HOChr10	10_single-sig4	2	20	103	RelativeRatioRT3.52 / RT3.52	FLAVPHENPC2 / LMA / PeakAreas200PC5 / PeakAreas200PC6 / PEAKAREASPC1 / PEAKAREASPC8 / RelativeRatioRT5.28 / RelativeRatioRT7.58 / RelativeRatioRT7.71 / RelativeRatioRT7.83 / RelativeRatioRT8.21 / RelativeRatios200PC5 / RelativeRatios200PC6 / RelativeRatiosPC1 / RelativeRatiosPC8 / RT5.28 / RT7.58 / RT7.71 / RT7.83 / RT8.21
10--3	114775854	114778790	Ha412HOChr10g0454361	hypothetical protein	NA	NA	10_253	Ha412HOChr10	10_single-sig4	2	20	103	RelativeRatioRT3.52 / RT3.52	FLAVPHENPC2 / LMA / PeakAreas200PC5 / PeakAreas200PC6 / PEAKAREASPC1 / PEAKAREASPC8 / RelativeRatioRT5.28 / RelativeRatioRT7.58 / RelativeRatioRT7.71 / RelativeRatioRT7.83 / RelativeRatioRT8.21 / RelativeRatios200PC5 / RelativeRatios200PC6 / RelativeRatiosPC1 / RelativeRatiosPC8 / RT5.28 / RT7.58 / RT7.71 / RT7.83 / RT8.21
10--3	114904260	114905641	Ha412HOChr10g0454381	Putative universal stress protein A	GO:0016787	NA	10_253	Ha412HOChr10	10_single-sig4	2	20	103	RelativeRatioRT3.52 / RT3.52	FLAVPHENPC2 / LMA / PeakAreas200PC5 / PeakAreas200PC6 / PEAKAREASPC1 / PEAKAREASPC8 / RelativeRatioRT5.28 / RelativeRatioRT7.58 / RelativeRatioRT7.71 / RelativeRatioRT7.83 / RelativeRatioRT8.21 / RelativeRatios200PC5 / RelativeRatios200PC6 / RelativeRatiosPC1 / RelativeRatiosPC8 / RT5.28 / RT7.58 / RT7.71 / RT7.83 / RT8.21
10--3	115006744	115008199	Ha412HOChr10g0454401	hypothetical protein	NA	NA	10_253	Ha412HOChr10	10_single-sig4	2	20	103	RelativeRatioRT3.52 / RT3.52	FLAVPHENPC2 / LMA / PeakAreas200PC5 / PeakAreas200PC6 / PEAKAREASPC1 / PEAKAREASPC8 / RelativeRatioRT5.28 / RelativeRatioRT7.58 / RelativeRatioRT7.71 / RelativeRatioRT7.83 / RelativeRatioRT8.21 / RelativeRatios200PC5 / RelativeRatios200PC6 / RelativeRatiosPC1 / RelativeRatiosPC8 / RT5.28 / RT7.58 / RT7.71 / RT7.83 / RT8.21
10--3	115207838	115212469	Ha412HOChr10g0454421	Putative transcription factor TCP family	GO:0000978	NA	10_253	Ha412HOChr10	10_single-sig4	2	20	103	RelativeRatioRT3.52 / RT3.52	FLAVPHENPC2 / LMA / PeakAreas200PC5 / PeakAreas200PC6 / PEAKAREASPC1 / PEAKAREASPC8 / RelativeRatioRT5.28 / RelativeRatioRT7.58 / RelativeRatioRT7.71 / RelativeRatioRT7.83 / RelativeRatioRT8.21 / RelativeRatios200PC5 / RelativeRatios200PC6 / RelativeRatiosPC1 / RelativeRatiosPC8 / RT5.28 / RT7.58 / RT7.71 / RT7.83 / RT8.21
10--3	115385140	115389764	Ha412HOChr10g0454431	Putative etoposide-induced 2.4	GO:0005783,GO:0016021,GO:0016236	NA	10_253	Ha412HOChr10	10_single-sig4	2	20	103	RelativeRatioRT3.52 / RT3.52	FLAVPHENPC2 / LMA / PeakAreas200PC5 / PeakAreas200PC6 / PEAKAREASPC1 / PEAKAREASPC8 / RelativeRatioRT5.28 / RelativeRatioRT7.58 / RelativeRatioRT7.71 / RelativeRatioRT7.83 / RelativeRatioRT8.21 / RelativeRatios200PC5 / RelativeRatios200PC6 / RelativeRatiosPC1 / RelativeRatiosPC8 / RT5.28 / RT7.58 / RT7.71 / RT7.83 / RT8.21
10--3	115387617	115388127	Ha412HOChr10g0454441	hypothetical protein	NA	NA	10_253	Ha412HOChr10	10_single-sig4	2	20	103	RelativeRatioRT3.52 / RT3.52	FLAVPHENPC2 / LMA / PeakAreas200PC5 / PeakAreas200PC6 / PEAKAREASPC1 / PEAKAREASPC8 / RelativeRatioRT5.28 / RelativeRatioRT7.58 / RelativeRatioRT7.71 / RelativeRatioRT7.83 / RelativeRatioRT8.21 / RelativeRatios200PC5 / RelativeRatios200PC6 / RelativeRatiosPC1 / RelativeRatiosPC8 / RT5.28 / RT7.58 / RT7.71 / RT7.83 / RT8.21
10--3	115391265	115391522	Ha412HOChr10g0454451	hypothetical protein	NA	NA	10_253	Ha412HOChr10	10_single-sig4	2	20	103	RelativeRatioRT3.52 / RT3.52	FLAVPHENPC2 / LMA / PeakAreas200PC5 / PeakAreas200PC6 / PEAKAREASPC1 / PEAKAREASPC8 / RelativeRatioRT5.28 / RelativeRatioRT7.58 / RelativeRatioRT7.71 / RelativeRatioRT7.83 / RelativeRatioRT8.21 / RelativeRatios200PC5 / RelativeRatios200PC6 / RelativeRatiosPC1 / RelativeRatiosPC8 / RT5.28 / RT7.58 / RT7.71 / RT7.83 / RT8.21
10--3	115396348	115398867	Ha412HOChr10g0454461	Putative NIF system FeS cluster assembly, NifU, Fe-S cluster assembly domain superfamily	GO:0009570,GO:0005506,GO:0051536,GO:0009658,GO:0016226	NA	10_253	Ha412HOChr10	10_single-sig4	2	20	103	RelativeRatioRT3.52 / RT3.52	FLAVPHENPC2 / LMA / PeakAreas200PC5 / PeakAreas200PC6 / PEAKAREASPC1 / PEAKAREASPC8 / RelativeRatioRT5.28 / RelativeRatioRT7.58 / RelativeRatioRT7.71 / RelativeRatioRT7.83 / RelativeRatioRT8.21 / RelativeRatios200PC5 / RelativeRatios200PC6 / RelativeRatiosPC1 / RelativeRatiosPC8 / RT5.28 / RT7.58 / RT7.71 / RT7.83 / RT8.21
10--3	115429501	115430304	Ha412HOChr10g0454471	Putative transcription factor MADS-type1 family	GO:0005634,GO:0000981,GO:0000987,GO:0046983,GO:0045944	NA	10_253	Ha412HOChr10	10_single-sig4	2	20	103	RelativeRatioRT3.52 / RT3.52	FLAVPHENPC2 / LMA / PeakAreas200PC5 / PeakAreas200PC6 / PEAKAREASPC1 / PEAKAREASPC8 / RelativeRatioRT5.28 / RelativeRatioRT7.58 / RelativeRatioRT7.71 / RelativeRatioRT7.83 / RelativeRatioRT8.21 / RelativeRatios200PC5 / RelativeRatios200PC6 / RelativeRatiosPC1 / RelativeRatiosPC8 / RT5.28 / RT7.58 / RT7.71 / RT7.83 / RT8.21
10--3	115432305	115435954	Ha412HOChr10g0454481	Putative YTH domain-containing protein	GO:0003723	NA	10_253	Ha412HOChr10	10_single-sig4	2	20	103	RelativeRatioRT3.52 / RT3.52	FLAVPHENPC2 / LMA / PeakAreas200PC5 / PeakAreas200PC6 / PEAKAREASPC1 / PEAKAREASPC8 / RelativeRatioRT5.28 / RelativeRatioRT7.58 / RelativeRatioRT7.71 / RelativeRatioRT7.83 / RelativeRatioRT8.21 / RelativeRatios200PC5 / RelativeRatios200PC6 / RelativeRatiosPC1 / RelativeRatiosPC8 / RT5.28 / RT7.58 / RT7.71 / RT7.83 / RT8.21
10--3	115587484	115588003	Ha412HOChr10g0454491	hypothetical protein	NA	NA	10_253	Ha412HOChr10	10_single-sig4	2	20	103	RelativeRatioRT3.52 / RT3.52	FLAVPHENPC2 / LMA / PeakAreas200PC5 / PeakAreas200PC6 / PEAKAREASPC1 / PEAKAREASPC8 / RelativeRatioRT5.28 / RelativeRatioRT7.58 / RelativeRatioRT7.71 / RelativeRatioRT7.83 / RelativeRatioRT8.21 / RelativeRatios200PC5 / RelativeRatios200PC6 / RelativeRatiosPC1 / RelativeRatiosPC8 / RT5.28 / RT7.58 / RT7.71 / RT7.83 / RT8.21
10--3	115702983	115704330	Ha412HOChr10g0454501	hypothetical protein	GO:0016021	NA	10_253	Ha412HOChr10	10_single-sig4	2	20	103	RelativeRatioRT3.52 / RT3.52	FLAVPHENPC2 / LMA / PeakAreas200PC5 / PeakAreas200PC6 / PEAKAREASPC1 / PEAKAREASPC8 / RelativeRatioRT5.28 / RelativeRatioRT7.58 / RelativeRatioRT7.71 / RelativeRatioRT7.83 / RelativeRatioRT8.21 / RelativeRatios200PC5 / RelativeRatios200PC6 / RelativeRatiosPC1 / RelativeRatiosPC8 / RT5.28 / RT7.58 / RT7.71 / RT7.83 / RT8.21
10--3	115717341	115721568	Ha412HOChr10g0454521	Putative elongation factor 1B gamma, S-crystallin, Thioredoxin-like superfamily	GO:0003746,GO:0016740,GO:0006414	NA	10_253	Ha412HOChr10	10_single-sig4	2	20	103	RelativeRatioRT3.52 / RT3.52	FLAVPHENPC2 / LMA / PeakAreas200PC5 / PeakAreas200PC6 / PEAKAREASPC1 / PEAKAREASPC8 / RelativeRatioRT5.28 / RelativeRatioRT7.58 / RelativeRatioRT7.71 / RelativeRatioRT7.83 / RelativeRatioRT8.21 / RelativeRatios200PC5 / RelativeRatios200PC6 / RelativeRatiosPC1 / RelativeRatiosPC8 / RT5.28 / RT7.58 / RT7.71 / RT7.83 / RT8.21
10--3	115724418	115728869	Ha412HOChr10g0454531	hypothetical protein	GO:0005840	NA	10_253	Ha412HOChr10	10_single-sig4	2	20	103	RelativeRatioRT3.52 / RT3.52	FLAVPHENPC2 / LMA / PeakAreas200PC5 / PeakAreas200PC6 / PEAKAREASPC1 / PEAKAREASPC8 / RelativeRatioRT5.28 / RelativeRatioRT7.58 / RelativeRatioRT7.71 / RelativeRatioRT7.83 / RelativeRatioRT8.21 / RelativeRatios200PC5 / RelativeRatios200PC6 / RelativeRatiosPC1 / RelativeRatiosPC8 / RT5.28 / RT7.58 / RT7.71 / RT7.83 / RT8.21
10--3	115729331	115731597	Ha412HOChr10g0454541	Putative elongation factor 1B gamma, Thioredoxin-like superfamily, glutathione Transferase family	GO:0003746,GO:0016740,GO:0006414	NA	10_253	Ha412HOChr10	10_single-sig4	2	20	103	RelativeRatioRT3.52 / RT3.52	FLAVPHENPC2 / LMA / PeakAreas200PC5 / PeakAreas200PC6 / PEAKAREASPC1 / PEAKAREASPC8 / RelativeRatioRT5.28 / RelativeRatioRT7.58 / RelativeRatioRT7.71 / RelativeRatioRT7.83 / RelativeRatioRT8.21 / RelativeRatios200PC5 / RelativeRatios200PC6 / RelativeRatiosPC1 / RelativeRatiosPC8 / RT5.28 / RT7.58 / RT7.71 / RT7.83 / RT8.21
10--3	115731718	115733096	Ha412HOChr10g0454551	Putative HSP20-like chaperone	NA	NA	10_253	Ha412HOChr10	10_single-sig4	2	20	103	RelativeRatioRT3.52 / RT3.52	FLAVPHENPC2 / LMA / PeakAreas200PC5 / PeakAreas200PC6 / PEAKAREASPC1 / PEAKAREASPC8 / RelativeRatioRT5.28 / RelativeRatioRT7.58 / RelativeRatioRT7.71 / RelativeRatioRT7.83 / RelativeRatioRT8.21 / RelativeRatios200PC5 / RelativeRatios200PC6 / RelativeRatiosPC1 / RelativeRatiosPC8 / RT5.28 / RT7.58 / RT7.71 / RT7.83 / RT8.21
10--3	115733766	115742231	Ha412HOChr10g0454561	hypothetical protein	NA	NA	10_253	Ha412HOChr10	10_single-sig4	2	20	103	RelativeRatioRT3.52 / RT3.52	FLAVPHENPC2 / LMA / PeakAreas200PC5 / PeakAreas200PC6 / PEAKAREASPC1 / PEAKAREASPC8 / RelativeRatioRT5.28 / RelativeRatioRT7.58 / RelativeRatioRT7.71 / RelativeRatioRT7.83 / RelativeRatioRT8.21 / RelativeRatios200PC5 / RelativeRatios200PC6 / RelativeRatiosPC1 / RelativeRatiosPC8 / RT5.28 / RT7.58 / RT7.71 / RT7.83 / RT8.21
10--3	115743587	115744530	Ha412HOChr10g0454571	hypothetical protein	NA	NA	10_253	Ha412HOChr10	10_single-sig4	2	20	103	RelativeRatioRT3.52 / RT3.52	FLAVPHENPC2 / LMA / PeakAreas200PC5 / PeakAreas200PC6 / PEAKAREASPC1 / PEAKAREASPC8 / RelativeRatioRT5.28 / RelativeRatioRT7.58 / RelativeRatioRT7.71 / RelativeRatioRT7.83 / RelativeRatioRT8.21 / RelativeRatios200PC5 / RelativeRatios200PC6 / RelativeRatiosPC1 / RelativeRatiosPC8 / RT5.28 / RT7.58 / RT7.71 / RT7.83 / RT8.21
10--3	115775772	115780502	Ha412HOChr10g0454581	Putative Heat shock protein 70 family	GO:0009507,GO:0016021,GO:0005524,GO:0031072,GO:0042623,GO:0044183,GO:0051082,GO:0051787,GO:0034605,GO:0034620,GO:0042026,GO:0051085	NA	10_253	Ha412HOChr10	10_single-sig4	2	20	103	RelativeRatioRT3.52 / RT3.52	FLAVPHENPC2 / LMA / PeakAreas200PC5 / PeakAreas200PC6 / PEAKAREASPC1 / PEAKAREASPC8 / RelativeRatioRT5.28 / RelativeRatioRT7.58 / RelativeRatioRT7.71 / RelativeRatioRT7.83 / RelativeRatioRT8.21 / RelativeRatios200PC5 / RelativeRatios200PC6 / RelativeRatiosPC1 / RelativeRatiosPC8 / RT5.28 / RT7.58 / RT7.71 / RT7.83 / RT8.21
10--3	115796688	115804338	Ha412HOChr10g0454591	Putative protein-serine/threonine kinase CMGC-GSK family	GO:0004674,GO:0005524,GO:0006468	2.7.11.-	10_253	Ha412HOChr10	10_single-sig4	2	20	103	RelativeRatioRT3.52 / RT3.52	FLAVPHENPC2 / LMA / PeakAreas200PC5 / PeakAreas200PC6 / PEAKAREASPC1 / PEAKAREASPC8 / RelativeRatioRT5.28 / RelativeRatioRT7.58 / RelativeRatioRT7.71 / RelativeRatioRT7.83 / RelativeRatioRT8.21 / RelativeRatios200PC5 / RelativeRatios200PC6 / RelativeRatiosPC1 / RelativeRatiosPC8 / RT5.28 / RT7.58 / RT7.71 / RT7.83 / RT8.21
10--3	115913703	115914761	Ha412HOChr10g0454611	Putative F-box domain-containing protein	NA	NA	10_253	Ha412HOChr10	10_single-sig4	2	20	103	RelativeRatioRT3.52 / RT3.52	FLAVPHENPC2 / LMA / PeakAreas200PC5 / PeakAreas200PC6 / PEAKAREASPC1 / PEAKAREASPC8 / RelativeRatioRT5.28 / RelativeRatioRT7.58 / RelativeRatioRT7.71 / RelativeRatioRT7.83 / RelativeRatioRT8.21 / RelativeRatios200PC5 / RelativeRatios200PC6 / RelativeRatiosPC1 / RelativeRatiosPC8 / RT5.28 / RT7.58 / RT7.71 / RT7.83 / RT8.21
10--3	115981397	115985653	Ha412HOChr10g0454621	hypothetical protein	NA	NA	10_253	Ha412HOChr10	10_single-sig4	2	20	103	RelativeRatioRT3.52 / RT3.52	FLAVPHENPC2 / LMA / PeakAreas200PC5 / PeakAreas200PC6 / PEAKAREASPC1 / PEAKAREASPC8 / RelativeRatioRT5.28 / RelativeRatioRT7.58 / RelativeRatioRT7.71 / RelativeRatioRT7.83 / RelativeRatioRT8.21 / RelativeRatios200PC5 / RelativeRatios200PC6 / RelativeRatiosPC1 / RelativeRatiosPC8 / RT5.28 / RT7.58 / RT7.71 / RT7.83 / RT8.21
10--3	116027095	116031634	Ha412HOChr10g0454631	Putative receptor protein-tyrosine kinase RLK-Pelle-C-LEC family	GO:0016021,GO:0004713,GO:0005524,GO:0030246,GO:0018108	2.7.10.1	10_253	Ha412HOChr10	10_single-sig4	2	20	103	RelativeRatioRT3.52 / RT3.52	FLAVPHENPC2 / LMA / PeakAreas200PC5 / PeakAreas200PC6 / PEAKAREASPC1 / PEAKAREASPC8 / RelativeRatioRT5.28 / RelativeRatioRT7.58 / RelativeRatioRT7.71 / RelativeRatioRT7.83 / RelativeRatioRT8.21 / RelativeRatios200PC5 / RelativeRatios200PC6 / RelativeRatiosPC1 / RelativeRatiosPC8 / RT5.28 / RT7.58 / RT7.71 / RT7.83 / RT8.21
10--3	116085354	116087340	Ha412HOChr10g0454641	Putative small GTP-binding protein	GO:0003924,GO:0005525	NA	10_253	Ha412HOChr10	10_single-sig4	2	20	103	RelativeRatioRT3.52 / RT3.52	FLAVPHENPC2 / LMA / PeakAreas200PC5 / PeakAreas200PC6 / PEAKAREASPC1 / PEAKAREASPC8 / RelativeRatioRT5.28 / RelativeRatioRT7.58 / RelativeRatioRT7.71 / RelativeRatioRT7.83 / RelativeRatioRT8.21 / RelativeRatios200PC5 / RelativeRatios200PC6 / RelativeRatiosPC1 / RelativeRatiosPC8 / RT5.28 / RT7.58 / RT7.71 / RT7.83 / RT8.21
10--3	116087942	116091802	Ha412HOChr10g0454651	Putative small GTP-binding protein	GO:0000139,GO:0003924,GO:0005525,GO:0006886,GO:0032482	NA	10_253	Ha412HOChr10	10_single-sig4	2	20	103	RelativeRatioRT3.52 / RT3.52	FLAVPHENPC2 / LMA / PeakAreas200PC5 / PeakAreas200PC6 / PEAKAREASPC1 / PEAKAREASPC8 / RelativeRatioRT5.28 / RelativeRatioRT7.58 / RelativeRatioRT7.71 / RelativeRatioRT7.83 / RelativeRatioRT8.21 / RelativeRatios200PC5 / RelativeRatios200PC6 / RelativeRatiosPC1 / RelativeRatiosPC8 / RT5.28 / RT7.58 / RT7.71 / RT7.83 / RT8.21
10--3	116257657	116260583	Ha412HOChr10g0454671	putative protein	GO:0016021	NA	10_253	Ha412HOChr10	10_single-sig4	2	20	103	RelativeRatioRT3.52 / RT3.52	FLAVPHENPC2 / LMA / PeakAreas200PC5 / PeakAreas200PC6 / PEAKAREASPC1 / PEAKAREASPC8 / RelativeRatioRT5.28 / RelativeRatioRT7.58 / RelativeRatioRT7.71 / RelativeRatioRT7.83 / RelativeRatioRT8.21 / RelativeRatios200PC5 / RelativeRatios200PC6 / RelativeRatiosPC1 / RelativeRatiosPC8 / RT5.28 / RT7.58 / RT7.71 / RT7.83 / RT8.21
10--3	116258990	116260313	Ha412HOChr10g0454681	hypothetical protein	NA	NA	10_253	Ha412HOChr10	10_single-sig4	2	20	103	RelativeRatioRT3.52 / RT3.52	FLAVPHENPC2 / LMA / PeakAreas200PC5 / PeakAreas200PC6 / PEAKAREASPC1 / PEAKAREASPC8 / RelativeRatioRT5.28 / RelativeRatioRT7.58 / RelativeRatioRT7.71 / RelativeRatioRT7.83 / RelativeRatioRT8.21 / RelativeRatios200PC5 / RelativeRatios200PC6 / RelativeRatiosPC1 / RelativeRatiosPC8 / RT5.28 / RT7.58 / RT7.71 / RT7.83 / RT8.21
10--3	116267780	116270877	Ha412HOChr10g0454691	Putative cytochrome c, class IA/ IB, cytochrome c-like domain superfamily	GO:0005739,GO:0070469,GO:0005507,GO:0009055,GO:0020037,GO:0010336,GO:0022900	NA	10_253	Ha412HOChr10	10_single-sig4	2	20	103	RelativeRatioRT3.52 / RT3.52	FLAVPHENPC2 / LMA / PeakAreas200PC5 / PeakAreas200PC6 / PEAKAREASPC1 / PEAKAREASPC8 / RelativeRatioRT5.28 / RelativeRatioRT7.58 / RelativeRatioRT7.71 / RelativeRatioRT7.83 / RelativeRatioRT8.21 / RelativeRatios200PC5 / RelativeRatios200PC6 / RelativeRatiosPC1 / RelativeRatiosPC8 / RT5.28 / RT7.58 / RT7.71 / RT7.83 / RT8.21
10--3	116279266	116284179	Ha412HOChr10g0454711	Putative transcription factor WRKY family	GO:0005634,GO:0001228,GO:0043565,GO:0046983,GO:0045944	NA	10_253	Ha412HOChr10	10_single-sig4	2	20	103	RelativeRatioRT3.52 / RT3.52	FLAVPHENPC2 / LMA / PeakAreas200PC5 / PeakAreas200PC6 / PEAKAREASPC1 / PEAKAREASPC8 / RelativeRatioRT5.28 / RelativeRatioRT7.58 / RelativeRatioRT7.71 / RelativeRatioRT7.83 / RelativeRatioRT8.21 / RelativeRatios200PC5 / RelativeRatios200PC6 / RelativeRatiosPC1 / RelativeRatiosPC8 / RT5.28 / RT7.58 / RT7.71 / RT7.83 / RT8.21
10--3	116286539	116287069	Ha412HOChr10g0454721	hypothetical protein	NA	NA	10_253	Ha412HOChr10	10_single-sig4	2	20	103	RelativeRatioRT3.52 / RT3.52	FLAVPHENPC2 / LMA / PeakAreas200PC5 / PeakAreas200PC6 / PEAKAREASPC1 / PEAKAREASPC8 / RelativeRatioRT5.28 / RelativeRatioRT7.58 / RelativeRatioRT7.71 / RelativeRatioRT7.83 / RelativeRatioRT8.21 / RelativeRatios200PC5 / RelativeRatios200PC6 / RelativeRatiosPC1 / RelativeRatiosPC8 / RT5.28 / RT7.58 / RT7.71 / RT7.83 / RT8.21
10--3	116350821	116351250	Ha412HOChr10g0454731	hypothetical protein	NA	NA	10_253	Ha412HOChr10	10_single-sig4	2	20	103	RelativeRatioRT3.52 / RT3.52	FLAVPHENPC2 / LMA / PeakAreas200PC5 / PeakAreas200PC6 / PEAKAREASPC1 / PEAKAREASPC8 / RelativeRatioRT5.28 / RelativeRatioRT7.58 / RelativeRatioRT7.71 / RelativeRatioRT7.83 / RelativeRatioRT8.21 / RelativeRatios200PC5 / RelativeRatios200PC6 / RelativeRatiosPC1 / RelativeRatiosPC8 / RT5.28 / RT7.58 / RT7.71 / RT7.83 / RT8.21
10--3	116354909	116361935	Ha412HOChr10g0454741	Putative transcription factor WRKY family	GO:0016021,GO:0016702,GO:0055114	NA	10_253	Ha412HOChr10	10_single-sig4	2	20	103	RelativeRatioRT3.52 / RT3.52	FLAVPHENPC2 / LMA / PeakAreas200PC5 / PeakAreas200PC6 / PEAKAREASPC1 / PEAKAREASPC8 / RelativeRatioRT5.28 / RelativeRatioRT7.58 / RelativeRatioRT7.71 / RelativeRatioRT7.83 / RelativeRatioRT8.21 / RelativeRatios200PC5 / RelativeRatios200PC6 / RelativeRatiosPC1 / RelativeRatiosPC8 / RT5.28 / RT7.58 / RT7.71 / RT7.83 / RT8.21
10--3	116595410	116597370	Ha412HOChr10g0454761	Putative protein-serine/threonine phosphatase	GO:0004722,GO:0046872,GO:0006470	3.1.3.16	10_253	Ha412HOChr10	10_single-sig4	2	20	103	RelativeRatioRT3.52 / RT3.52	FLAVPHENPC2 / LMA / PeakAreas200PC5 / PeakAreas200PC6 / PEAKAREASPC1 / PEAKAREASPC8 / RelativeRatioRT5.28 / RelativeRatioRT7.58 / RelativeRatioRT7.71 / RelativeRatioRT7.83 / RelativeRatioRT8.21 / RelativeRatios200PC5 / RelativeRatios200PC6 / RelativeRatiosPC1 / RelativeRatiosPC8 / RT5.28 / RT7.58 / RT7.71 / RT7.83 / RT8.21
10--3	116597700	116603023	Ha412HOChr10g0454771	Putative transcription factor FAR family	GO:0008270,GO:0006355	NA	10_253	Ha412HOChr10	10_single-sig4	2	20	103	RelativeRatioRT3.52 / RT3.52	FLAVPHENPC2 / LMA / PeakAreas200PC5 / PeakAreas200PC6 / PEAKAREASPC1 / PEAKAREASPC8 / RelativeRatioRT5.28 / RelativeRatioRT7.58 / RelativeRatioRT7.71 / RelativeRatioRT7.83 / RelativeRatioRT8.21 / RelativeRatios200PC5 / RelativeRatios200PC6 / RelativeRatiosPC1 / RelativeRatiosPC8 / RT5.28 / RT7.58 / RT7.71 / RT7.83 / RT8.21
10--3	116647656	116651499	Ha412HOChr10g0454781	Putative protein-serine/threonine phosphatase	GO:0005634,GO:0004721,GO:0006470	3.1.3.16	10_253	Ha412HOChr10	10_single-sig4	2	20	103	RelativeRatioRT3.52 / RT3.52	FLAVPHENPC2 / LMA / PeakAreas200PC5 / PeakAreas200PC6 / PEAKAREASPC1 / PEAKAREASPC8 / RelativeRatioRT5.28 / RelativeRatioRT7.58 / RelativeRatioRT7.71 / RelativeRatioRT7.83 / RelativeRatioRT8.21 / RelativeRatios200PC5 / RelativeRatios200PC6 / RelativeRatiosPC1 / RelativeRatiosPC8 / RT5.28 / RT7.58 / RT7.71 / RT7.83 / RT8.21
10--3	116726463	116729187	Ha412HOChr10g0454801	Putative transcription factor B3-Domain family	GO:0005634,GO:0003677	NA	10_253	Ha412HOChr10	10_single-sig4	2	20	103	RelativeRatioRT3.52 / RT3.52	FLAVPHENPC2 / LMA / PeakAreas200PC5 / PeakAreas200PC6 / PEAKAREASPC1 / PEAKAREASPC8 / RelativeRatioRT5.28 / RelativeRatioRT7.58 / RelativeRatioRT7.71 / RelativeRatioRT7.83 / RelativeRatioRT8.21 / RelativeRatios200PC5 / RelativeRatios200PC6 / RelativeRatiosPC1 / RelativeRatiosPC8 / RT5.28 / RT7.58 / RT7.71 / RT7.83 / RT8.21
10--3	116802593	116803228	Ha412HOChr10g0454821	Putative transcription factor B3-Domain family	GO:0005634,GO:0003677	NA	10_253	Ha412HOChr10	10_single-sig4	2	20	103	RelativeRatioRT3.52 / RT3.52	FLAVPHENPC2 / LMA / PeakAreas200PC5 / PeakAreas200PC6 / PEAKAREASPC1 / PEAKAREASPC8 / RelativeRatioRT5.28 / RelativeRatioRT7.58 / RelativeRatioRT7.71 / RelativeRatioRT7.83 / RelativeRatioRT8.21 / RelativeRatios200PC5 / RelativeRatios200PC6 / RelativeRatiosPC1 / RelativeRatiosPC8 / RT5.28 / RT7.58 / RT7.71 / RT7.83 / RT8.21
10--3	116803522	116803885	Ha412HOChr10g0454831	hypothetical protein	GO:0016021	NA	10_253	Ha412HOChr10	10_single-sig4	2	20	103	RelativeRatioRT3.52 / RT3.52	FLAVPHENPC2 / LMA / PeakAreas200PC5 / PeakAreas200PC6 / PEAKAREASPC1 / PEAKAREASPC8 / RelativeRatioRT5.28 / RelativeRatioRT7.58 / RelativeRatioRT7.71 / RelativeRatioRT7.83 / RelativeRatioRT8.21 / RelativeRatios200PC5 / RelativeRatios200PC6 / RelativeRatiosPC1 / RelativeRatiosPC8 / RT5.28 / RT7.58 / RT7.71 / RT7.83 / RT8.21
10--3	116804493	116813764	Ha412HOChr10g0454841	hypothetical protein	NA	NA	10_253	Ha412HOChr10	10_single-sig4	2	20	103	RelativeRatioRT3.52 / RT3.52	FLAVPHENPC2 / LMA / PeakAreas200PC5 / PeakAreas200PC6 / PEAKAREASPC1 / PEAKAREASPC8 / RelativeRatioRT5.28 / RelativeRatioRT7.58 / RelativeRatioRT7.71 / RelativeRatioRT7.83 / RelativeRatioRT8.21 / RelativeRatios200PC5 / RelativeRatios200PC6 / RelativeRatiosPC1 / RelativeRatiosPC8 / RT5.28 / RT7.58 / RT7.71 / RT7.83 / RT8.21
10--3	116814712	116819484	Ha412HOChr10g0454851	Putative transcription factor B3-Domain family	GO:0005634,GO:0003677	NA	10_253	Ha412HOChr10	10_single-sig4	2	20	103	RelativeRatioRT3.52 / RT3.52	FLAVPHENPC2 / LMA / PeakAreas200PC5 / PeakAreas200PC6 / PEAKAREASPC1 / PEAKAREASPC8 / RelativeRatioRT5.28 / RelativeRatioRT7.58 / RelativeRatioRT7.71 / RelativeRatioRT7.83 / RelativeRatioRT8.21 / RelativeRatios200PC5 / RelativeRatios200PC6 / RelativeRatiosPC1 / RelativeRatiosPC8 / RT5.28 / RT7.58 / RT7.71 / RT7.83 / RT8.21
10--3	116821602	116824948	Ha412HOChr10g0454861	putative protein	GO:0016554	NA	10_253	Ha412HOChr10	10_single-sig4	2	20	103	RelativeRatioRT3.52 / RT3.52	FLAVPHENPC2 / LMA / PeakAreas200PC5 / PeakAreas200PC6 / PEAKAREASPC1 / PEAKAREASPC8 / RelativeRatioRT5.28 / RelativeRatioRT7.58 / RelativeRatioRT7.71 / RelativeRatioRT7.83 / RelativeRatioRT8.21 / RelativeRatios200PC5 / RelativeRatios200PC6 / RelativeRatiosPC1 / RelativeRatiosPC8 / RT5.28 / RT7.58 / RT7.71 / RT7.83 / RT8.21
10--3	116844320	116845414	Ha412HOChr10g0454871	Putative 2Fe-2S ferredoxin-type iron-sulfur binding domain, ferredoxin [2Fe-2S], plant	GO:0009507,GO:0009055,GO:0046872,GO:0051537,GO:0022900	NA	10_253	Ha412HOChr10	10_single-sig4	2	20	103	RelativeRatioRT3.52 / RT3.52	FLAVPHENPC2 / LMA / PeakAreas200PC5 / PeakAreas200PC6 / PEAKAREASPC1 / PEAKAREASPC8 / RelativeRatioRT5.28 / RelativeRatioRT7.58 / RelativeRatioRT7.71 / RelativeRatioRT7.83 / RelativeRatioRT8.21 / RelativeRatios200PC5 / RelativeRatios200PC6 / RelativeRatiosPC1 / RelativeRatiosPC8 / RT5.28 / RT7.58 / RT7.71 / RT7.83 / RT8.21
10--3	116983923	116984641	Ha412HOChr10g0454891	Putative 2Fe-2S ferredoxin-type iron-sulfur binding domain, ferredoxin [2Fe-2S], plant	GO:0009507,GO:0009055,GO:0046872,GO:0051537,GO:0022900	NA	10_253	Ha412HOChr10	10_single-sig4	2	20	103	RelativeRatioRT3.52 / RT3.52	FLAVPHENPC2 / LMA / PeakAreas200PC5 / PeakAreas200PC6 / PEAKAREASPC1 / PEAKAREASPC8 / RelativeRatioRT5.28 / RelativeRatioRT7.58 / RelativeRatioRT7.71 / RelativeRatioRT7.83 / RelativeRatioRT8.21 / RelativeRatios200PC5 / RelativeRatios200PC6 / RelativeRatiosPC1 / RelativeRatiosPC8 / RT5.28 / RT7.58 / RT7.71 / RT7.83 / RT8.21
10--3	117040063	117041009	Ha412HOChr10g0454911	hypothetical protein	NA	NA	10_253	Ha412HOChr10	10_single-sig4	2	20	103	RelativeRatioRT3.52 / RT3.52	FLAVPHENPC2 / LMA / PeakAreas200PC5 / PeakAreas200PC6 / PEAKAREASPC1 / PEAKAREASPC8 / RelativeRatioRT5.28 / RelativeRatioRT7.58 / RelativeRatioRT7.71 / RelativeRatioRT7.83 / RelativeRatioRT8.21 / RelativeRatios200PC5 / RelativeRatios200PC6 / RelativeRatiosPC1 / RelativeRatiosPC8 / RT5.28 / RT7.58 / RT7.71 / RT7.83 / RT8.21
10--3	117053506	117055604	Ha412HOChr10g0454931	hypothetical protein	NA	NA	10_253	Ha412HOChr10	10_single-sig4	2	20	103	RelativeRatioRT3.52 / RT3.52	FLAVPHENPC2 / LMA / PeakAreas200PC5 / PeakAreas200PC6 / PEAKAREASPC1 / PEAKAREASPC8 / RelativeRatioRT5.28 / RelativeRatioRT7.58 / RelativeRatioRT7.71 / RelativeRatioRT7.83 / RelativeRatioRT8.21 / RelativeRatios200PC5 / RelativeRatios200PC6 / RelativeRatiosPC1 / RelativeRatiosPC8 / RT5.28 / RT7.58 / RT7.71 / RT7.83 / RT8.21
10--3	117116459	117116653	Ha412HOChr10g0454941	hypothetical protein	GO:0005634,GO:0003677,GO:0003700,GO:0006355	NA	10_253	Ha412HOChr10	10_single-sig4	2	20	103	RelativeRatioRT3.52 / RT3.52	FLAVPHENPC2 / LMA / PeakAreas200PC5 / PeakAreas200PC6 / PEAKAREASPC1 / PEAKAREASPC8 / RelativeRatioRT5.28 / RelativeRatioRT7.58 / RelativeRatioRT7.71 / RelativeRatioRT7.83 / RelativeRatioRT8.21 / RelativeRatios200PC5 / RelativeRatios200PC6 / RelativeRatiosPC1 / RelativeRatiosPC8 / RT5.28 / RT7.58 / RT7.71 / RT7.83 / RT8.21
10--3	117144732	117150427	Ha412HOChr10g0454951	Putative nonaspanin (TM9SF), MFS transporter superfamily	GO:0005768,GO:0005797,GO:0005801,GO:0005802,GO:0016021,GO:0072657	NA	10_253	Ha412HOChr10	10_single-sig4	2	20	103	RelativeRatioRT3.52 / RT3.52	FLAVPHENPC2 / LMA / PeakAreas200PC5 / PeakAreas200PC6 / PEAKAREASPC1 / PEAKAREASPC8 / RelativeRatioRT5.28 / RelativeRatioRT7.58 / RelativeRatioRT7.71 / RelativeRatioRT7.83 / RelativeRatioRT8.21 / RelativeRatios200PC5 / RelativeRatios200PC6 / RelativeRatiosPC1 / RelativeRatiosPC8 / RT5.28 / RT7.58 / RT7.71 / RT7.83 / RT8.21
10--3	117146560	117150133	Ha412HOChr10g0454961	hypothetical protein	NA	NA	10_253	Ha412HOChr10	10_single-sig4	2	20	103	RelativeRatioRT3.52 / RT3.52	FLAVPHENPC2 / LMA / PeakAreas200PC5 / PeakAreas200PC6 / PEAKAREASPC1 / PEAKAREASPC8 / RelativeRatioRT5.28 / RelativeRatioRT7.58 / RelativeRatioRT7.71 / RelativeRatioRT7.83 / RelativeRatioRT8.21 / RelativeRatios200PC5 / RelativeRatios200PC6 / RelativeRatiosPC1 / RelativeRatiosPC8 / RT5.28 / RT7.58 / RT7.71 / RT7.83 / RT8.21
10--3	117258046	117261485	Ha412HOChr10g0454971	Putative protein kinase CAMK-OST1L family	GO:0005634,GO:0005737,GO:0003700,GO:0004674,GO:0005524,GO:0043565,GO:0006355,GO:0006468,GO:0035556	2.7.11.1	10_253	Ha412HOChr10	10_single-sig4	2	20	103	RelativeRatioRT3.52 / RT3.52	FLAVPHENPC2 / LMA / PeakAreas200PC5 / PeakAreas200PC6 / PEAKAREASPC1 / PEAKAREASPC8 / RelativeRatioRT5.28 / RelativeRatioRT7.58 / RelativeRatioRT7.71 / RelativeRatioRT7.83 / RelativeRatioRT8.21 / RelativeRatios200PC5 / RelativeRatios200PC6 / RelativeRatiosPC1 / RelativeRatiosPC8 / RT5.28 / RT7.58 / RT7.71 / RT7.83 / RT8.21
10--3	117308575	117308890	Ha412HOChr10g0454981	Putative beta-aspartyl-peptidase	GO:0005829,GO:0004067,GO:0008798,GO:0006508,GO:0033345,GO:0051604	3.4.19.5	10_253	Ha412HOChr10	10_single-sig4	2	20	103	RelativeRatioRT3.52 / RT3.52	FLAVPHENPC2 / LMA / PeakAreas200PC5 / PeakAreas200PC6 / PEAKAREASPC1 / PEAKAREASPC8 / RelativeRatioRT5.28 / RelativeRatioRT7.58 / RelativeRatioRT7.71 / RelativeRatioRT7.83 / RelativeRatioRT8.21 / RelativeRatios200PC5 / RelativeRatios200PC6 / RelativeRatiosPC1 / RelativeRatiosPC8 / RT5.28 / RT7.58 / RT7.71 / RT7.83 / RT8.21
10--3	117458183	117469114	Ha412HOChr10g0455001	Putative DNA helicase	GO:0003676,GO:0005524,GO:0043140,GO:0006260,GO:0006281,GO:0006310,GO:0032508	3.6.4.12	10_253	Ha412HOChr10	10_single-sig4	2	20	103	RelativeRatioRT3.52 / RT3.52	FLAVPHENPC2 / LMA / PeakAreas200PC5 / PeakAreas200PC6 / PEAKAREASPC1 / PEAKAREASPC8 / RelativeRatioRT5.28 / RelativeRatioRT7.58 / RelativeRatioRT7.71 / RelativeRatioRT7.83 / RelativeRatioRT8.21 / RelativeRatios200PC5 / RelativeRatios200PC6 / RelativeRatiosPC1 / RelativeRatiosPC8 / RT5.28 / RT7.58 / RT7.71 / RT7.83 / RT8.21
10--4	120634130	120634511	Ha412HOChr10g0455761	Putative DNA-binding pseudobarrel domain superfamily	GO:0005634,GO:0003677	NA	10_259	Ha412HOChr10	10_single-sig1	2	12	128	PEAKAREASPC9 / RelativeRatiosPC9	PeakAreas200PC8 / PEAKAREASPC1 / PEAKAREASPC5 / PEAKAREASPC6 / RelativeRatioRT5.28 / RelativeRatioRT8.81 / RelativeRatios200PC8 / RelativeRatiosPC1 / RelativeRatiosPC5 / RelativeRatiosPC6 / RT5.28 / RT8.81
10--4	120749488	120750891	Ha412HOChr10g0455771	hypothetical protein	NA	NA	10_259	Ha412HOChr10	10_single-sig1	2	12	128	PEAKAREASPC9 / RelativeRatiosPC9	PeakAreas200PC8 / PEAKAREASPC1 / PEAKAREASPC5 / PEAKAREASPC6 / RelativeRatioRT5.28 / RelativeRatioRT8.81 / RelativeRatios200PC8 / RelativeRatiosPC1 / RelativeRatiosPC5 / RelativeRatiosPC6 / RT5.28 / RT8.81
10--4	121244460	121260831	Ha412HOChr10g0455781	Putative Late embryogenesis abundant protein, LEA_2 subgroup	GO:0005886,GO:0016021	NA	10_259	Ha412HOChr10	10_single-sig1	2	12	128	PEAKAREASPC9 / RelativeRatiosPC9	PeakAreas200PC8 / PEAKAREASPC1 / PEAKAREASPC5 / PEAKAREASPC6 / RelativeRatioRT5.28 / RelativeRatioRT8.81 / RelativeRatios200PC8 / RelativeRatiosPC1 / RelativeRatiosPC5 / RelativeRatiosPC6 / RT5.28 / RT8.81
10--4	121270555	121272254	Ha412HOChr10g0455801	hypothetical protein	NA	NA	10_259	Ha412HOChr10	10_single-sig1	2	12	128	PEAKAREASPC9 / RelativeRatiosPC9	PeakAreas200PC8 / PEAKAREASPC1 / PEAKAREASPC5 / PEAKAREASPC6 / RelativeRatioRT5.28 / RelativeRatioRT8.81 / RelativeRatios200PC8 / RelativeRatiosPC1 / RelativeRatiosPC5 / RelativeRatiosPC6 / RT5.28 / RT8.81
10--4	121437661	121438705	Ha412HOChr10g0455821	hypothetical protein	NA	NA	10_259	Ha412HOChr10	10_single-sig1	2	12	128	PEAKAREASPC9 / RelativeRatiosPC9	PeakAreas200PC8 / PEAKAREASPC1 / PEAKAREASPC5 / PEAKAREASPC6 / RelativeRatioRT5.28 / RelativeRatioRT8.81 / RelativeRatios200PC8 / RelativeRatiosPC1 / RelativeRatiosPC5 / RelativeRatiosPC6 / RT5.28 / RT8.81
10--4	121441112	121442752	Ha412HOChr10g0455831	Putative FAS1 domain-containing protein	GO:0005886,GO:0016021,GO:0009834	NA	10_259	Ha412HOChr10	10_single-sig1	2	12	128	PEAKAREASPC9 / RelativeRatiosPC9	PeakAreas200PC8 / PEAKAREASPC1 / PEAKAREASPC5 / PEAKAREASPC6 / RelativeRatioRT5.28 / RelativeRatioRT8.81 / RelativeRatios200PC8 / RelativeRatiosPC1 / RelativeRatiosPC5 / RelativeRatiosPC6 / RT5.28 / RT8.81
10--4	121453514	121454150	Ha412HOChr10g0455841	NAD(P)H-quinone oxidoreductase subunit K	GO:0005886,GO:0009535,GO:0016021,GO:0005506,GO:0008137,GO:0048038,GO:0051539,GO:0019684,GO:0055114	7.1.1.-	10_259	Ha412HOChr10	10_single-sig1	2	12	128	PEAKAREASPC9 / RelativeRatiosPC9	PeakAreas200PC8 / PEAKAREASPC1 / PEAKAREASPC5 / PEAKAREASPC6 / RelativeRatioRT5.28 / RelativeRatioRT8.81 / RelativeRatios200PC8 / RelativeRatiosPC1 / RelativeRatiosPC5 / RelativeRatiosPC6 / RT5.28 / RT8.81
10--4	121532174	121532670	Ha412HOChr10g0455861	Putative 3-methyl-2-oxobutanoate dehydrogenase (2-methylpropanoyl-transferring)	GO:0005947,GO:0003826,GO:0007584,GO:0009083,GO:0055114	1.2.4.4	10_259	Ha412HOChr10	10_single-sig1	2	12	128	PEAKAREASPC9 / RelativeRatiosPC9	PeakAreas200PC8 / PEAKAREASPC1 / PEAKAREASPC5 / PEAKAREASPC6 / RelativeRatioRT5.28 / RelativeRatioRT8.81 / RelativeRatios200PC8 / RelativeRatiosPC1 / RelativeRatiosPC5 / RelativeRatiosPC6 / RT5.28 / RT8.81
10--4	121533251	121534279	Ha412HOChr10g0455871	Putative protein kinase CAMK-OST1L family	GO:0016021,GO:0004674,GO:0005524,GO:0006468	2.7.11.1	10_259	Ha412HOChr10	10_single-sig1	2	12	128	PEAKAREASPC9 / RelativeRatiosPC9	PeakAreas200PC8 / PEAKAREASPC1 / PEAKAREASPC5 / PEAKAREASPC6 / RelativeRatioRT5.28 / RelativeRatioRT8.81 / RelativeRatios200PC8 / RelativeRatiosPC1 / RelativeRatiosPC5 / RelativeRatiosPC6 / RT5.28 / RT8.81
10--4	121575581	121576825	Ha412HOChr10g0455881	Putative FAS1 domain-containing protein	GO:0005886,GO:0016021,GO:0009834	NA	10_259	Ha412HOChr10	10_single-sig1	2	12	128	PEAKAREASPC9 / RelativeRatiosPC9	PeakAreas200PC8 / PEAKAREASPC1 / PEAKAREASPC5 / PEAKAREASPC6 / RelativeRatioRT5.28 / RelativeRatioRT8.81 / RelativeRatios200PC8 / RelativeRatiosPC1 / RelativeRatiosPC5 / RelativeRatiosPC6 / RT5.28 / RT8.81
10--4	121586916	121588974	Ha412HOChr10g0455891	putative protein	GO:0016021	NA	10_259	Ha412HOChr10	10_single-sig1	2	12	128	PEAKAREASPC9 / RelativeRatiosPC9	PeakAreas200PC8 / PEAKAREASPC1 / PEAKAREASPC5 / PEAKAREASPC6 / RelativeRatioRT5.28 / RelativeRatioRT8.81 / RelativeRatios200PC8 / RelativeRatiosPC1 / RelativeRatiosPC5 / RelativeRatiosPC6 / RT5.28 / RT8.81
10--4	122471701	122473131	Ha412HOChr10g0455921	Putative transcription factor NAM family	GO:0005634,GO:0003677,GO:0006355	NA	10_259	Ha412HOChr10	10_single-sig1	2	12	128	PEAKAREASPC9 / RelativeRatiosPC9	PeakAreas200PC8 / PEAKAREASPC1 / PEAKAREASPC5 / PEAKAREASPC6 / RelativeRatioRT5.28 / RelativeRatioRT8.81 / RelativeRatios200PC8 / RelativeRatiosPC1 / RelativeRatiosPC5 / RelativeRatiosPC6 / RT5.28 / RT8.81
10--4	122751335	122754194	Ha412HOChr10g0455941	Putative ANTH domain, phosphoinositide-binding clathrin adaptor, domain 2	GO:0005886,GO:0005905,GO:0030136,GO:0000149,GO:0005545,GO:0005546,GO:0032050,GO:0006900,GO:0048268,GO:0072583	NA	10_259	Ha412HOChr10	10_single-sig1	2	12	128	PEAKAREASPC9 / RelativeRatiosPC9	PeakAreas200PC8 / PEAKAREASPC1 / PEAKAREASPC5 / PEAKAREASPC6 / RelativeRatioRT5.28 / RelativeRatioRT8.81 / RelativeRatios200PC8 / RelativeRatiosPC1 / RelativeRatiosPC5 / RelativeRatiosPC6 / RT5.28 / RT8.81
10--4	122765148	122766329	Ha412HOChr10g0455951	Putative glycosyl transferase, family 14	GO:0016020,GO:0008375	NA	10_259	Ha412HOChr10	10_single-sig1	2	12	128	PEAKAREASPC9 / RelativeRatiosPC9	PeakAreas200PC8 / PEAKAREASPC1 / PEAKAREASPC5 / PEAKAREASPC6 / RelativeRatioRT5.28 / RelativeRatioRT8.81 / RelativeRatios200PC8 / RelativeRatiosPC1 / RelativeRatiosPC5 / RelativeRatiosPC6 / RT5.28 / RT8.81
10--4	122812563	122814868	Ha412HOChr10g0455961	Putative peroxidase	GO:0005737,GO:0009506,GO:0009519,GO:0009531,GO:0016021,GO:0004601,GO:0020037,GO:0046872,GO:0006979,GO:0042744,GO:0055114,GO:0098869	1.11.1.7	10_259	Ha412HOChr10	10_single-sig1	2	12	128	PEAKAREASPC9 / RelativeRatiosPC9	PeakAreas200PC8 / PEAKAREASPC1 / PEAKAREASPC5 / PEAKAREASPC6 / RelativeRatioRT5.28 / RelativeRatioRT8.81 / RelativeRatios200PC8 / RelativeRatiosPC1 / RelativeRatiosPC5 / RelativeRatiosPC6 / RT5.28 / RT8.81
10--4	122826603	122827394	Ha412HOChr10g0455971	Putative Ccc1 family protein	GO:0005623,GO:0016021,GO:0005381,GO:0005384,GO:0006880,GO:0030026,GO:0034755,GO:0071421	NA	10_259	Ha412HOChr10	10_single-sig1	2	12	128	PEAKAREASPC9 / RelativeRatiosPC9	PeakAreas200PC8 / PEAKAREASPC1 / PEAKAREASPC5 / PEAKAREASPC6 / RelativeRatioRT5.28 / RelativeRatioRT8.81 / RelativeRatios200PC8 / RelativeRatiosPC1 / RelativeRatiosPC5 / RelativeRatiosPC6 / RT5.28 / RT8.81
10--4	123025282	123026003	Ha412HOChr10g0455981	Putative Ccc1 family protein	GO:0016021	NA	10_259	Ha412HOChr10	10_single-sig1	2	12	128	PEAKAREASPC9 / RelativeRatiosPC9	PeakAreas200PC8 / PEAKAREASPC1 / PEAKAREASPC5 / PEAKAREASPC6 / RelativeRatioRT5.28 / RelativeRatioRT8.81 / RelativeRatios200PC8 / RelativeRatiosPC1 / RelativeRatiosPC5 / RelativeRatiosPC6 / RT5.28 / RT8.81
10--4	123033045	123036608	Ha412HOChr10g0455991	Putative RNA-directed DNA polymerase	GO:0000943,GO:0009507,GO:0003676,GO:0003964,GO:0008270,GO:0016301,GO:0006278,GO:0015074,GO:0016310,GO:0055114	2.7.7.49	10_259	Ha412HOChr10	10_single-sig1	2	12	128	PEAKAREASPC9 / RelativeRatiosPC9	PeakAreas200PC8 / PEAKAREASPC1 / PEAKAREASPC5 / PEAKAREASPC6 / RelativeRatioRT5.28 / RelativeRatioRT8.81 / RelativeRatios200PC8 / RelativeRatiosPC1 / RelativeRatiosPC5 / RelativeRatiosPC6 / RT5.28 / RT8.81
10--4	123040339	123040854	Ha412HOChr10g0456001	Putative Ccc1 family protein	GO:0005774,GO:0016021,GO:0005381,GO:0005384,GO:0006880,GO:0030026,GO:0034755,GO:0071421	NA	10_259	Ha412HOChr10	10_single-sig1	2	12	128	PEAKAREASPC9 / RelativeRatiosPC9	PeakAreas200PC8 / PEAKAREASPC1 / PEAKAREASPC5 / PEAKAREASPC6 / RelativeRatioRT5.28 / RelativeRatioRT8.81 / RelativeRatios200PC8 / RelativeRatiosPC1 / RelativeRatiosPC5 / RelativeRatiosPC6 / RT5.28 / RT8.81
10--4	123047018	123047870	Ha412HOChr10g0456011	Putative Ccc1 family protein	GO:0005623,GO:0016021,GO:0005381,GO:0005384,GO:0006880,GO:0030026,GO:0034755,GO:0071421	NA	10_259	Ha412HOChr10	10_single-sig1	2	12	128	PEAKAREASPC9 / RelativeRatiosPC9	PeakAreas200PC8 / PEAKAREASPC1 / PEAKAREASPC5 / PEAKAREASPC6 / RelativeRatioRT5.28 / RelativeRatioRT8.81 / RelativeRatios200PC8 / RelativeRatiosPC1 / RelativeRatiosPC5 / RelativeRatiosPC6 / RT5.28 / RT8.81
10--4	123055383	123055816	Ha412HOChr10g0456021	Putative thioredoxin-disulfide reductase	GO:0005773,GO:0005783,GO:0005794,GO:0016021,GO:0004362,GO:0009055,GO:0015035,GO:0022900,GO:0034599,GO:0045454,GO:0098869	1.8.1.9	10_259	Ha412HOChr10	10_single-sig1	2	12	128	PEAKAREASPC9 / RelativeRatiosPC9	PeakAreas200PC8 / PEAKAREASPC1 / PEAKAREASPC5 / PEAKAREASPC6 / RelativeRatioRT5.28 / RelativeRatioRT8.81 / RelativeRatios200PC8 / RelativeRatiosPC1 / RelativeRatiosPC5 / RelativeRatiosPC6 / RT5.28 / RT8.81
10--4	123106294	123107938	Ha412HOChr10g0456051	Putative transcription factor interactor and regulator LIM family	NA	NA	10_259	Ha412HOChr10	10_single-sig1	2	12	128	PEAKAREASPC9 / RelativeRatiosPC9	PeakAreas200PC8 / PEAKAREASPC1 / PEAKAREASPC5 / PEAKAREASPC6 / RelativeRatioRT5.28 / RelativeRatioRT8.81 / RelativeRatios200PC8 / RelativeRatiosPC1 / RelativeRatiosPC5 / RelativeRatiosPC6 / RT5.28 / RT8.81
10--4	123162928	123168891	Ha412HOChr10g0456061	hypothetical protein	NA	NA	10_259	Ha412HOChr10	10_single-sig1	2	12	128	PEAKAREASPC9 / RelativeRatiosPC9	PeakAreas200PC8 / PEAKAREASPC1 / PEAKAREASPC5 / PEAKAREASPC6 / RelativeRatioRT5.28 / RelativeRatioRT8.81 / RelativeRatios200PC8 / RelativeRatiosPC1 / RelativeRatiosPC5 / RelativeRatiosPC6 / RT5.28 / RT8.81
10--4	123173088	123190527	Ha412HOChr10g0456071	hypothetical protein	NA	NA	10_259	Ha412HOChr10	10_single-sig1	2	12	128	PEAKAREASPC9 / RelativeRatiosPC9	PeakAreas200PC8 / PEAKAREASPC1 / PEAKAREASPC5 / PEAKAREASPC6 / RelativeRatioRT5.28 / RelativeRatioRT8.81 / RelativeRatios200PC8 / RelativeRatiosPC1 / RelativeRatiosPC5 / RelativeRatiosPC6 / RT5.28 / RT8.81
10--4	123192429	123196221	Ha412HOChr10g0456081	Putative histidine decarboxylase	GO:0004398,GO:0030170,GO:0019752	4.1.1.22	10_259	Ha412HOChr10	10_single-sig1	2	12	128	PEAKAREASPC9 / RelativeRatiosPC9	PeakAreas200PC8 / PEAKAREASPC1 / PEAKAREASPC5 / PEAKAREASPC6 / RelativeRatioRT5.28 / RelativeRatioRT8.81 / RelativeRatios200PC8 / RelativeRatiosPC1 / RelativeRatiosPC5 / RelativeRatiosPC6 / RT5.28 / RT8.81
10--4	123204684	123205859	Ha412HOChr10g0456101	hypothetical protein	NA	NA	10_259	Ha412HOChr10	10_single-sig1	2	12	128	PEAKAREASPC9 / RelativeRatiosPC9	PeakAreas200PC8 / PEAKAREASPC1 / PEAKAREASPC5 / PEAKAREASPC6 / RelativeRatioRT5.28 / RelativeRatioRT8.81 / RelativeRatios200PC8 / RelativeRatiosPC1 / RelativeRatiosPC5 / RelativeRatiosPC6 / RT5.28 / RT8.81
10--4	123275113	123278124	Ha412HOChr10g0456111	Putative glycosidase	GO:0016021,GO:0004553,GO:0005975	3.2.1.-	10_259	Ha412HOChr10	10_single-sig1	2	12	128	PEAKAREASPC9 / RelativeRatiosPC9	PeakAreas200PC8 / PEAKAREASPC1 / PEAKAREASPC5 / PEAKAREASPC6 / RelativeRatioRT5.28 / RelativeRatioRT8.81 / RelativeRatios200PC8 / RelativeRatiosPC1 / RelativeRatiosPC5 / RelativeRatiosPC6 / RT5.28 / RT8.81
10--4	123279105	123283692	Ha412HOChr10g0456121	Putative NEMP family protein	GO:0016021	NA	10_259	Ha412HOChr10	10_single-sig1	2	12	128	PEAKAREASPC9 / RelativeRatiosPC9	PeakAreas200PC8 / PEAKAREASPC1 / PEAKAREASPC5 / PEAKAREASPC6 / RelativeRatioRT5.28 / RelativeRatioRT8.81 / RelativeRatios200PC8 / RelativeRatiosPC1 / RelativeRatiosPC5 / RelativeRatiosPC6 / RT5.28 / RT8.81
10--4	123284679	123284992	Ha412HOChr10g0456131	hypothetical protein	NA	NA	10_259	Ha412HOChr10	10_single-sig1	2	12	128	PEAKAREASPC9 / RelativeRatiosPC9	PeakAreas200PC8 / PEAKAREASPC1 / PEAKAREASPC5 / PEAKAREASPC6 / RelativeRatioRT5.28 / RelativeRatioRT8.81 / RelativeRatios200PC8 / RelativeRatiosPC1 / RelativeRatiosPC5 / RelativeRatiosPC6 / RT5.28 / RT8.81
10--4	123363308	123364373	Ha412HOChr10g0456141	hypothetical protein	NA	NA	10_259	Ha412HOChr10	10_single-sig1	2	12	128	PEAKAREASPC9 / RelativeRatiosPC9	PeakAreas200PC8 / PEAKAREASPC1 / PEAKAREASPC5 / PEAKAREASPC6 / RelativeRatioRT5.28 / RelativeRatioRT8.81 / RelativeRatios200PC8 / RelativeRatiosPC1 / RelativeRatiosPC5 / RelativeRatiosPC6 / RT5.28 / RT8.81
10--4	123366471	123371518	Ha412HOChr10g0456151	Putative glycosidase	GO:0009505,GO:0016021,GO:0009044,GO:0046556,GO:0031222,GO:0045493	3.2.1.-	10_259	Ha412HOChr10	10_single-sig1	2	12	128	PEAKAREASPC9 / RelativeRatiosPC9	PeakAreas200PC8 / PEAKAREASPC1 / PEAKAREASPC5 / PEAKAREASPC6 / RelativeRatioRT5.28 / RelativeRatioRT8.81 / RelativeRatios200PC8 / RelativeRatiosPC1 / RelativeRatiosPC5 / RelativeRatiosPC6 / RT5.28 / RT8.81
10--4	123481276	123483543	Ha412HOChr10g0456161	hypothetical protein	NA	NA	10_259	Ha412HOChr10	10_single-sig1	2	12	128	PEAKAREASPC9 / RelativeRatiosPC9	PeakAreas200PC8 / PEAKAREASPC1 / PEAKAREASPC5 / PEAKAREASPC6 / RelativeRatioRT5.28 / RelativeRatioRT8.81 / RelativeRatios200PC8 / RelativeRatiosPC1 / RelativeRatiosPC5 / RelativeRatiosPC6 / RT5.28 / RT8.81
10--4	123607780	123618589	Ha412HOChr10g0456171	Putative protein-serine/threonine phosphatase	GO:0004721,GO:0006470	3.1.3.16	10_259	Ha412HOChr10	10_single-sig1	2	12	128	PEAKAREASPC9 / RelativeRatiosPC9	PeakAreas200PC8 / PEAKAREASPC1 / PEAKAREASPC5 / PEAKAREASPC6 / RelativeRatioRT5.28 / RelativeRatioRT8.81 / RelativeRatios200PC8 / RelativeRatiosPC1 / RelativeRatiosPC5 / RelativeRatiosPC6 / RT5.28 / RT8.81
10--4	123619252	123619528	Ha412HOChr10g0456181	Putative protein phosphatase 2C family, PPM-type phosphatase domain superfamily	GO:0005634,GO:0005829,GO:0004724,GO:0046872,GO:0006470	NA	10_259	Ha412HOChr10	10_single-sig1	2	12	128	PEAKAREASPC9 / RelativeRatiosPC9	PeakAreas200PC8 / PEAKAREASPC1 / PEAKAREASPC5 / PEAKAREASPC6 / RelativeRatioRT5.28 / RelativeRatioRT8.81 / RelativeRatios200PC8 / RelativeRatiosPC1 / RelativeRatiosPC5 / RelativeRatiosPC6 / RT5.28 / RT8.81
10--4	123685376	123686718	Ha412HOChr10g0456191	hypothetical protein	NA	NA	10_259	Ha412HOChr10	10_single-sig1	2	12	128	PEAKAREASPC9 / RelativeRatiosPC9	PeakAreas200PC8 / PEAKAREASPC1 / PEAKAREASPC5 / PEAKAREASPC6 / RelativeRatioRT5.28 / RelativeRatioRT8.81 / RelativeRatios200PC8 / RelativeRatiosPC1 / RelativeRatiosPC5 / RelativeRatiosPC6 / RT5.28 / RT8.81
10--4	123735294	123736553	Ha412HOChr10g0456211	Putative chlorophyll A-B binding protein	GO:0009522,GO:0009523,GO:0009535,GO:0009941,GO:0010287,GO:0016021,GO:0016168,GO:0009416,GO:0009768,GO:0018298	NA	10_259	Ha412HOChr10	10_single-sig1	2	12	128	PEAKAREASPC9 / RelativeRatiosPC9	PeakAreas200PC8 / PEAKAREASPC1 / PEAKAREASPC5 / PEAKAREASPC6 / RelativeRatioRT5.28 / RelativeRatioRT8.81 / RelativeRatios200PC8 / RelativeRatiosPC1 / RelativeRatiosPC5 / RelativeRatiosPC6 / RT5.28 / RT8.81
10--4	123735458	123736395	Ha412HOChr10g0456221	hypothetical protein	NA	NA	10_259	Ha412HOChr10	10_single-sig1	2	12	128	PEAKAREASPC9 / RelativeRatiosPC9	PeakAreas200PC8 / PEAKAREASPC1 / PEAKAREASPC5 / PEAKAREASPC6 / RelativeRatioRT5.28 / RelativeRatioRT8.81 / RelativeRatios200PC8 / RelativeRatiosPC1 / RelativeRatiosPC5 / RelativeRatiosPC6 / RT5.28 / RT8.81
10--4	123736885	123741798	Ha412HOChr10g0456231	Putative 3-hydroxyacyl-[acyl-carrier-protein] dehydratase	GO:0008659,GO:0047451,GO:0006633	4.2.1.59	10_259	Ha412HOChr10	10_single-sig1	2	12	128	PEAKAREASPC9 / RelativeRatiosPC9	PeakAreas200PC8 / PEAKAREASPC1 / PEAKAREASPC5 / PEAKAREASPC6 / RelativeRatioRT5.28 / RelativeRatioRT8.81 / RelativeRatios200PC8 / RelativeRatiosPC1 / RelativeRatiosPC5 / RelativeRatiosPC6 / RT5.28 / RT8.81
10--4	123775391	123776546	Ha412HOChr10g0456241	Putative ribosomal protein L21	GO:0005840,GO:0003723,GO:0003735,GO:0006412	NA	10_259	Ha412HOChr10	10_single-sig1	2	12	128	PEAKAREASPC9 / RelativeRatiosPC9	PeakAreas200PC8 / PEAKAREASPC1 / PEAKAREASPC5 / PEAKAREASPC6 / RelativeRatioRT5.28 / RelativeRatioRT8.81 / RelativeRatios200PC8 / RelativeRatiosPC1 / RelativeRatiosPC5 / RelativeRatiosPC6 / RT5.28 / RT8.81
10--4	123801651	123804833	Ha412HOChr10g0456251	Putative peroxidase	GO:0005576,GO:0004601,GO:0020037,GO:0046872,GO:0006979,GO:0042744,GO:0055114,GO:0098869	1.11.1.7	10_259	Ha412HOChr10	10_single-sig1	2	12	128	PEAKAREASPC9 / RelativeRatiosPC9	PeakAreas200PC8 / PEAKAREASPC1 / PEAKAREASPC5 / PEAKAREASPC6 / RelativeRatioRT5.28 / RelativeRatioRT8.81 / RelativeRatios200PC8 / RelativeRatiosPC1 / RelativeRatiosPC5 / RelativeRatiosPC6 / RT5.28 / RT8.81
10--4	123802421	123804268	Ha412HOChr10g0456261	hypothetical protein	NA	NA	10_259	Ha412HOChr10	10_single-sig1	2	12	128	PEAKAREASPC9 / RelativeRatiosPC9	PeakAreas200PC8 / PEAKAREASPC1 / PEAKAREASPC5 / PEAKAREASPC6 / RelativeRatioRT5.28 / RelativeRatioRT8.81 / RelativeRatios200PC8 / RelativeRatiosPC1 / RelativeRatiosPC5 / RelativeRatiosPC6 / RT5.28 / RT8.81
10--4	123916251	123916403	Ha412HOChr10g0456271	hypothetical protein	NA	NA	10_259	Ha412HOChr10	10_single-sig1	2	12	128	PEAKAREASPC9 / RelativeRatiosPC9	PeakAreas200PC8 / PEAKAREASPC1 / PEAKAREASPC5 / PEAKAREASPC6 / RelativeRatioRT5.28 / RelativeRatioRT8.81 / RelativeRatios200PC8 / RelativeRatiosPC1 / RelativeRatiosPC5 / RelativeRatiosPC6 / RT5.28 / RT8.81
10--4	123925489	123955032	Ha412HOChr10g0456281	Putative peroxidase	GO:0005576,GO:0004601,GO:0020037,GO:0046872,GO:0006979,GO:0042744,GO:0055114,GO:0098869	1.11.1.7	10_259	Ha412HOChr10	10_single-sig1	2	12	128	PEAKAREASPC9 / RelativeRatiosPC9	PeakAreas200PC8 / PEAKAREASPC1 / PEAKAREASPC5 / PEAKAREASPC6 / RelativeRatioRT5.28 / RelativeRatioRT8.81 / RelativeRatios200PC8 / RelativeRatiosPC1 / RelativeRatiosPC5 / RelativeRatiosPC6 / RT5.28 / RT8.81
10--4	123941917	123942987	Ha412HOChr10g0456291	hypothetical protein	GO:0000943,GO:0003676,GO:0008270,GO:0015074	NA	10_259	Ha412HOChr10	10_single-sig1	2	12	128	PEAKAREASPC9 / RelativeRatiosPC9	PeakAreas200PC8 / PEAKAREASPC1 / PEAKAREASPC5 / PEAKAREASPC6 / RelativeRatioRT5.28 / RelativeRatioRT8.81 / RelativeRatios200PC8 / RelativeRatiosPC1 / RelativeRatiosPC5 / RelativeRatiosPC6 / RT5.28 / RT8.81
10--4	123943102	123944038	Ha412HOChr10g0456301	Putative transcription factor interactor and regulator CCHC(Zn) family	GO:0000943,GO:0003676,GO:0008270,GO:0015074	NA	10_259	Ha412HOChr10	10_single-sig1	2	12	128	PEAKAREASPC9 / RelativeRatiosPC9	PeakAreas200PC8 / PEAKAREASPC1 / PEAKAREASPC5 / PEAKAREASPC6 / RelativeRatioRT5.28 / RelativeRatioRT8.81 / RelativeRatios200PC8 / RelativeRatiosPC1 / RelativeRatiosPC5 / RelativeRatiosPC6 / RT5.28 / RT8.81
10--4	123960440	123962560	Ha412HOChr10g0456311	Putative transcription factor interactor and regulator CCHC(Zn) family	GO:0000943,GO:0003676,GO:0008270,GO:0015074	NA	10_259	Ha412HOChr10	10_single-sig1	2	12	128	PEAKAREASPC9 / RelativeRatiosPC9	PeakAreas200PC8 / PEAKAREASPC1 / PEAKAREASPC5 / PEAKAREASPC6 / RelativeRatioRT5.28 / RelativeRatioRT8.81 / RelativeRatios200PC8 / RelativeRatiosPC1 / RelativeRatiosPC5 / RelativeRatiosPC6 / RT5.28 / RT8.81
10--4	123986567	123986941	Ha412HOChr10g0456321	hypothetical protein	GO:0016021	NA	10_259	Ha412HOChr10	10_single-sig1	2	12	128	PEAKAREASPC9 / RelativeRatiosPC9	PeakAreas200PC8 / PEAKAREASPC1 / PEAKAREASPC5 / PEAKAREASPC6 / RelativeRatioRT5.28 / RelativeRatioRT8.81 / RelativeRatios200PC8 / RelativeRatiosPC1 / RelativeRatiosPC5 / RelativeRatiosPC6 / RT5.28 / RT8.81
10--4	123987116	123987613	Ha412HOChr10g0456331	hypothetical protein	GO:0016021	NA	10_259	Ha412HOChr10	10_single-sig1	2	12	128	PEAKAREASPC9 / RelativeRatiosPC9	PeakAreas200PC8 / PEAKAREASPC1 / PEAKAREASPC5 / PEAKAREASPC6 / RelativeRatioRT5.28 / RelativeRatioRT8.81 / RelativeRatios200PC8 / RelativeRatiosPC1 / RelativeRatiosPC5 / RelativeRatiosPC6 / RT5.28 / RT8.81
10--4	123990940	123992325	Ha412HOChr10g0456341	Putative peroxidase	GO:0005576,GO:0004601,GO:0020037,GO:0046872,GO:0006979,GO:0042744,GO:0055114,GO:0098869	1.11.1.7	10_259	Ha412HOChr10	10_single-sig1	2	12	128	PEAKAREASPC9 / RelativeRatiosPC9	PeakAreas200PC8 / PEAKAREASPC1 / PEAKAREASPC5 / PEAKAREASPC6 / RelativeRatioRT5.28 / RelativeRatioRT8.81 / RelativeRatios200PC8 / RelativeRatiosPC1 / RelativeRatiosPC5 / RelativeRatiosPC6 / RT5.28 / RT8.81
10--4	123991262	123992158	Ha412HOChr10g0456351	hypothetical protein	NA	NA	10_259	Ha412HOChr10	10_single-sig1	2	12	128	PEAKAREASPC9 / RelativeRatiosPC9	PeakAreas200PC8 / PEAKAREASPC1 / PEAKAREASPC5 / PEAKAREASPC6 / RelativeRatioRT5.28 / RelativeRatioRT8.81 / RelativeRatios200PC8 / RelativeRatiosPC1 / RelativeRatiosPC5 / RelativeRatiosPC6 / RT5.28 / RT8.81
10--4	124000931	124008536	Ha412HOChr10g0456361	hypothetical protein	NA	NA	10_259	Ha412HOChr10	10_single-sig1	2	12	128	PEAKAREASPC9 / RelativeRatiosPC9	PeakAreas200PC8 / PEAKAREASPC1 / PEAKAREASPC5 / PEAKAREASPC6 / RelativeRatioRT5.28 / RelativeRatioRT8.81 / RelativeRatios200PC8 / RelativeRatiosPC1 / RelativeRatiosPC5 / RelativeRatiosPC6 / RT5.28 / RT8.81
10--4	124056983	124058386	Ha412HOChr10g0456381	Putative peroxidase	GO:0005576,GO:0004601,GO:0020037,GO:0046872,GO:0006979,GO:0042744,GO:0055114,GO:0098869	1.11.1.7	10_259	Ha412HOChr10	10_single-sig1	2	12	128	PEAKAREASPC9 / RelativeRatiosPC9	PeakAreas200PC8 / PEAKAREASPC1 / PEAKAREASPC5 / PEAKAREASPC6 / RelativeRatioRT5.28 / RelativeRatioRT8.81 / RelativeRatios200PC8 / RelativeRatiosPC1 / RelativeRatiosPC5 / RelativeRatiosPC6 / RT5.28 / RT8.81
10--4	124065285	124066642	Ha412HOChr10g0456391	Putative peroxidase	GO:0005576,GO:0004601,GO:0020037,GO:0046872,GO:0006979,GO:0042744,GO:0055114,GO:0098869	1.11.1.7	10_259	Ha412HOChr10	10_single-sig1	2	12	128	PEAKAREASPC9 / RelativeRatiosPC9	PeakAreas200PC8 / PEAKAREASPC1 / PEAKAREASPC5 / PEAKAREASPC6 / RelativeRatioRT5.28 / RelativeRatioRT8.81 / RelativeRatios200PC8 / RelativeRatiosPC1 / RelativeRatiosPC5 / RelativeRatiosPC6 / RT5.28 / RT8.81
10--4	124115685	124117242	Ha412HOChr10g0456401	Putative peroxidase	GO:0005576,GO:0004601,GO:0020037,GO:0046872,GO:0006979,GO:0042744,GO:0055114,GO:0098869	1.11.1.7	10_259	Ha412HOChr10	10_single-sig1	2	12	128	PEAKAREASPC9 / RelativeRatiosPC9	PeakAreas200PC8 / PEAKAREASPC1 / PEAKAREASPC5 / PEAKAREASPC6 / RelativeRatioRT5.28 / RelativeRatioRT8.81 / RelativeRatios200PC8 / RelativeRatiosPC1 / RelativeRatiosPC5 / RelativeRatiosPC6 / RT5.28 / RT8.81
10--4	124150603	124152484	Ha412HOChr10g0456411	Putative RNA-directed DNA polymerase	GO:0000943	2.7.7.49	10_259	Ha412HOChr10	10_single-sig1	2	12	128	PEAKAREASPC9 / RelativeRatiosPC9	PeakAreas200PC8 / PEAKAREASPC1 / PEAKAREASPC5 / PEAKAREASPC6 / RelativeRatioRT5.28 / RelativeRatioRT8.81 / RelativeRatios200PC8 / RelativeRatiosPC1 / RelativeRatiosPC5 / RelativeRatiosPC6 / RT5.28 / RT8.81
10--4	124158962	124164883	Ha412HOChr10g0456421	Putative peroxidase	GO:0005576,GO:0004601,GO:0020037,GO:0046872,GO:0006979,GO:0042744,GO:0055114,GO:0098869	1.11.1.7	10_259	Ha412HOChr10	10_single-sig1	2	12	128	PEAKAREASPC9 / RelativeRatiosPC9	PeakAreas200PC8 / PEAKAREASPC1 / PEAKAREASPC5 / PEAKAREASPC6 / RelativeRatioRT5.28 / RelativeRatioRT8.81 / RelativeRatios200PC8 / RelativeRatiosPC1 / RelativeRatiosPC5 / RelativeRatiosPC6 / RT5.28 / RT8.81
10--4	124233032	124238583	Ha412HOChr10g0456451	putative protein	NA	NA	10_259	Ha412HOChr10	10_single-sig1	2	12	128	PEAKAREASPC9 / RelativeRatiosPC9	PeakAreas200PC8 / PEAKAREASPC1 / PEAKAREASPC5 / PEAKAREASPC6 / RelativeRatioRT5.28 / RelativeRatioRT8.81 / RelativeRatios200PC8 / RelativeRatiosPC1 / RelativeRatiosPC5 / RelativeRatiosPC6 / RT5.28 / RT8.81
10--4	124240306	124245266	Ha412HOChr10g0456461	Putative LNK family protein	GO:0006355,GO:0007623	NA	10_259	Ha412HOChr10	10_single-sig1	2	12	128	PEAKAREASPC9 / RelativeRatiosPC9	PeakAreas200PC8 / PEAKAREASPC1 / PEAKAREASPC5 / PEAKAREASPC6 / RelativeRatioRT5.28 / RelativeRatioRT8.81 / RelativeRatios200PC8 / RelativeRatiosPC1 / RelativeRatiosPC5 / RelativeRatiosPC6 / RT5.28 / RT8.81
10--4	124342326	124345316	Ha412HOChr10g0456471	Putative armadillo-like helical, pumilio domain-containing protein	GO:0003723	NA	10_259	Ha412HOChr10	10_single-sig1	2	12	128	PEAKAREASPC9 / RelativeRatiosPC9	PeakAreas200PC8 / PEAKAREASPC1 / PEAKAREASPC5 / PEAKAREASPC6 / RelativeRatioRT5.28 / RelativeRatioRT8.81 / RelativeRatios200PC8 / RelativeRatiosPC1 / RelativeRatiosPC5 / RelativeRatiosPC6 / RT5.28 / RT8.81
10--4	124444205	124446765	Ha412HOChr10g0456481	hypothetical protein	NA	NA	10_259	Ha412HOChr10	10_single-sig1	2	12	128	PEAKAREASPC9 / RelativeRatiosPC9	PeakAreas200PC8 / PEAKAREASPC1 / PEAKAREASPC5 / PEAKAREASPC6 / RelativeRatioRT5.28 / RelativeRatioRT8.81 / RelativeRatios200PC8 / RelativeRatiosPC1 / RelativeRatiosPC5 / RelativeRatiosPC6 / RT5.28 / RT8.81
10--4	124565628	124569068	Ha412HOChr10g0456511	Putative transcription factor C2H2 family	GO:0005737,GO:0016874,GO:0061630,GO:0016567	NA	10_259	Ha412HOChr10	10_single-sig1	2	12	128	PEAKAREASPC9 / RelativeRatiosPC9	PeakAreas200PC8 / PEAKAREASPC1 / PEAKAREASPC5 / PEAKAREASPC6 / RelativeRatioRT5.28 / RelativeRatioRT8.81 / RelativeRatios200PC8 / RelativeRatiosPC1 / RelativeRatiosPC5 / RelativeRatiosPC6 / RT5.28 / RT8.81
10--4	124670962	124676280	Ha412HOChr10g0456531	Putative ubiquitinyl hydrolase 1	GO:0004197,GO:0004843,GO:0006511,GO:0016579	3.4.19.12	10_259	Ha412HOChr10	10_single-sig1	2	12	128	PEAKAREASPC9 / RelativeRatiosPC9	PeakAreas200PC8 / PEAKAREASPC1 / PEAKAREASPC5 / PEAKAREASPC6 / RelativeRatioRT5.28 / RelativeRatioRT8.81 / RelativeRatios200PC8 / RelativeRatiosPC1 / RelativeRatiosPC5 / RelativeRatiosPC6 / RT5.28 / RT8.81
10--4	124671160	124672651	Ha412HOChr10g0456541	hypothetical protein	NA	NA	10_259	Ha412HOChr10	10_single-sig1	2	12	128	PEAKAREASPC9 / RelativeRatiosPC9	PeakAreas200PC8 / PEAKAREASPC1 / PEAKAREASPC5 / PEAKAREASPC6 / RelativeRatioRT5.28 / RelativeRatioRT8.81 / RelativeRatios200PC8 / RelativeRatiosPC1 / RelativeRatiosPC5 / RelativeRatiosPC6 / RT5.28 / RT8.81
10--4	124718263	124724282	Ha412HOChr10g0456551	putative protein	GO:0009705,GO:0016021	NA	10_259	Ha412HOChr10	10_single-sig1	2	12	128	PEAKAREASPC9 / RelativeRatiosPC9	PeakAreas200PC8 / PEAKAREASPC1 / PEAKAREASPC5 / PEAKAREASPC6 / RelativeRatioRT5.28 / RelativeRatioRT8.81 / RelativeRatios200PC8 / RelativeRatiosPC1 / RelativeRatiosPC5 / RelativeRatiosPC6 / RT5.28 / RT8.81
10--4	124873088	124876203	Ha412HOChr10g0456561	Putative protein-serine/threonine phosphatase	GO:0004724,GO:0006470	3.1.3.16	10_259	Ha412HOChr10	10_single-sig1	2	12	128	PEAKAREASPC9 / RelativeRatiosPC9	PeakAreas200PC8 / PEAKAREASPC1 / PEAKAREASPC5 / PEAKAREASPC6 / RelativeRatioRT5.28 / RelativeRatioRT8.81 / RelativeRatios200PC8 / RelativeRatiosPC1 / RelativeRatiosPC5 / RelativeRatiosPC6 / RT5.28 / RT8.81
10--4	125042076	125042285	Ha412HOChr10g0456571	Putative photosystem antenna protein	GO:0009523,GO:0009536,GO:0016021,GO:0016168,GO:0045156,GO:0046872,GO:0009772,GO:0018298	NA	10_259	Ha412HOChr10	10_single-sig1	2	12	128	PEAKAREASPC9 / RelativeRatiosPC9	PeakAreas200PC8 / PEAKAREASPC1 / PEAKAREASPC5 / PEAKAREASPC6 / RelativeRatioRT5.28 / RelativeRatioRT8.81 / RelativeRatios200PC8 / RelativeRatiosPC1 / RelativeRatiosPC5 / RelativeRatiosPC6 / RT5.28 / RT8.81
10--4	125042382	125043089	Ha412HOChr10g0456581	Putative photosystem II	GO:0009507,GO:0009523,GO:0016021,GO:0042651,GO:0005506,GO:0016168,GO:0045156,GO:0009772,GO:0018298	1.10.3.9	10_259	Ha412HOChr10	10_single-sig1	2	12	128	PEAKAREASPC9 / RelativeRatiosPC9	PeakAreas200PC8 / PEAKAREASPC1 / PEAKAREASPC5 / PEAKAREASPC6 / RelativeRatioRT5.28 / RelativeRatioRT8.81 / RelativeRatios200PC8 / RelativeRatiosPC1 / RelativeRatiosPC5 / RelativeRatiosPC6 / RT5.28 / RT8.81
10--4	125164228	125169576	Ha412HOChr10g0456591	Putative CDP-diacylglycerol--inositol 3-phosphatidyltransferase	GO:0005794,GO:0016021,GO:0003881,GO:0008654	2.7.8.11	10_259	Ha412HOChr10	10_single-sig1	2	12	128	PEAKAREASPC9 / RelativeRatiosPC9	PeakAreas200PC8 / PEAKAREASPC1 / PEAKAREASPC5 / PEAKAREASPC6 / RelativeRatioRT5.28 / RelativeRatioRT8.81 / RelativeRatios200PC8 / RelativeRatiosPC1 / RelativeRatiosPC5 / RelativeRatiosPC6 / RT5.28 / RT8.81
10--4	125203431	125206245	Ha412HOChr10g0456601	Putative plant self-incompatibility S1	GO:0016021	NA	10_259	Ha412HOChr10	10_single-sig1	2	12	128	PEAKAREASPC9 / RelativeRatiosPC9	PeakAreas200PC8 / PEAKAREASPC1 / PEAKAREASPC5 / PEAKAREASPC6 / RelativeRatioRT5.28 / RelativeRatioRT8.81 / RelativeRatios200PC8 / RelativeRatiosPC1 / RelativeRatiosPC5 / RelativeRatiosPC6 / RT5.28 / RT8.81
10--4	125212845	125216304	Ha412HOChr10g0456621	hypothetical protein	NA	NA	10_259	Ha412HOChr10	10_single-sig1	2	12	128	PEAKAREASPC9 / RelativeRatiosPC9	PeakAreas200PC8 / PEAKAREASPC1 / PEAKAREASPC5 / PEAKAREASPC6 / RelativeRatioRT5.28 / RelativeRatioRT8.81 / RelativeRatios200PC8 / RelativeRatiosPC1 / RelativeRatiosPC5 / RelativeRatiosPC6 / RT5.28 / RT8.81
10--4	125263991	125266813	Ha412HOChr10g0456641	hypothetical protein	GO:0016021	NA	10_259	Ha412HOChr10	10_single-sig1	2	12	128	PEAKAREASPC9 / RelativeRatiosPC9	PeakAreas200PC8 / PEAKAREASPC1 / PEAKAREASPC5 / PEAKAREASPC6 / RelativeRatioRT5.28 / RelativeRatioRT8.81 / RelativeRatios200PC8 / RelativeRatiosPC1 / RelativeRatiosPC5 / RelativeRatiosPC6 / RT5.28 / RT8.81
10--4	125276367	125279172	Ha412HOChr10g0456651	hypothetical protein	NA	NA	10_259	Ha412HOChr10	10_single-sig1	2	12	128	PEAKAREASPC9 / RelativeRatiosPC9	PeakAreas200PC8 / PEAKAREASPC1 / PEAKAREASPC5 / PEAKAREASPC6 / RelativeRatioRT5.28 / RelativeRatioRT8.81 / RelativeRatios200PC8 / RelativeRatiosPC1 / RelativeRatiosPC5 / RelativeRatiosPC6 / RT5.28 / RT8.81
10--4	125285458	125290833	Ha412HOChr10g0456661	Putative Heat shock protein DnaJ, cysteine-rich domain superfamily	GO:0005524,GO:0031072,GO:0046872,GO:0051082,GO:0006457,GO:0009408	NA	10_259	Ha412HOChr10	10_single-sig1	2	12	128	PEAKAREASPC9 / RelativeRatiosPC9	PeakAreas200PC8 / PEAKAREASPC1 / PEAKAREASPC5 / PEAKAREASPC6 / RelativeRatioRT5.28 / RelativeRatioRT8.81 / RelativeRatios200PC8 / RelativeRatiosPC1 / RelativeRatiosPC5 / RelativeRatiosPC6 / RT5.28 / RT8.81
10--4	125290853	125293551	Ha412HOChr10g0456671	Putative enoyl-[acyl-carrier-protein] reductase (NADH)	GO:0005829,GO:0018580,GO:0051213,GO:0009610,GO:0046686,GO:0055114	1.3.1.9	10_259	Ha412HOChr10	10_single-sig1	2	12	128	PEAKAREASPC9 / RelativeRatiosPC9	PeakAreas200PC8 / PEAKAREASPC1 / PEAKAREASPC5 / PEAKAREASPC6 / RelativeRatioRT5.28 / RelativeRatioRT8.81 / RelativeRatios200PC8 / RelativeRatiosPC1 / RelativeRatiosPC5 / RelativeRatiosPC6 / RT5.28 / RT8.81
10--4	125315182	125316221	Ha412HOChr10g0456681	Putative RNA recognition motif domain, nucleotide-binding alpha-beta plait domain superfamily	GO:0003723	NA	10_259	Ha412HOChr10	10_single-sig1	2	12	128	PEAKAREASPC9 / RelativeRatiosPC9	PeakAreas200PC8 / PEAKAREASPC1 / PEAKAREASPC5 / PEAKAREASPC6 / RelativeRatioRT5.28 / RelativeRatioRT8.81 / RelativeRatios200PC8 / RelativeRatiosPC1 / RelativeRatiosPC5 / RelativeRatiosPC6 / RT5.28 / RT8.81
10--4	125324555	125327850	Ha412HOChr10g0456691	hypothetical protein	NA	NA	10_259	Ha412HOChr10	10_single-sig1	2	12	128	PEAKAREASPC9 / RelativeRatiosPC9	PeakAreas200PC8 / PEAKAREASPC1 / PEAKAREASPC5 / PEAKAREASPC6 / RelativeRatioRT5.28 / RelativeRatioRT8.81 / RelativeRatios200PC8 / RelativeRatiosPC1 / RelativeRatiosPC5 / RelativeRatiosPC6 / RT5.28 / RT8.81
10--4	125469598	125470011	Ha412HOChr10g0456701	Putative alcohol-forming fatty acyl-CoA reductase	GO:0080019,GO:0102965,GO:0006629,GO:0055114	1.2.1.84	10_259	Ha412HOChr10	10_single-sig1	2	12	128	PEAKAREASPC9 / RelativeRatiosPC9	PeakAreas200PC8 / PEAKAREASPC1 / PEAKAREASPC5 / PEAKAREASPC6 / RelativeRatioRT5.28 / RelativeRatioRT8.81 / RelativeRatios200PC8 / RelativeRatiosPC1 / RelativeRatiosPC5 / RelativeRatiosPC6 / RT5.28 / RT8.81
10--4	125487636	125488553	Ha412HOChr10g0456711	Putative alcohol-forming fatty acyl-CoA reductase	GO:0005783,GO:0016788,GO:0080019,GO:0102965,GO:0006629,GO:0010025,GO:0055114	1.2.1.84	10_259	Ha412HOChr10	10_single-sig1	2	12	128	PEAKAREASPC9 / RelativeRatiosPC9	PeakAreas200PC8 / PEAKAREASPC1 / PEAKAREASPC5 / PEAKAREASPC6 / RelativeRatioRT5.28 / RelativeRatioRT8.81 / RelativeRatios200PC8 / RelativeRatiosPC1 / RelativeRatiosPC5 / RelativeRatiosPC6 / RT5.28 / RT8.81
10--4	125490663	125491324	Ha412HOChr10g0456721	Putative alcohol-forming fatty acyl-CoA reductase	GO:0005783,GO:0080019,GO:0102965,GO:0006629,GO:0010025,GO:0010345,GO:0035336,GO:0055114	1.2.1.84	10_259	Ha412HOChr10	10_single-sig1	2	12	128	PEAKAREASPC9 / RelativeRatiosPC9	PeakAreas200PC8 / PEAKAREASPC1 / PEAKAREASPC5 / PEAKAREASPC6 / RelativeRatioRT5.28 / RelativeRatioRT8.81 / RelativeRatios200PC8 / RelativeRatiosPC1 / RelativeRatiosPC5 / RelativeRatiosPC6 / RT5.28 / RT8.81
10--4	125514610	125515177	Ha412HOChr10g0456731	hypothetical protein	NA	NA	10_259	Ha412HOChr10	10_single-sig1	2	12	128	PEAKAREASPC9 / RelativeRatiosPC9	PeakAreas200PC8 / PEAKAREASPC1 / PEAKAREASPC5 / PEAKAREASPC6 / RelativeRatioRT5.28 / RelativeRatioRT8.81 / RelativeRatios200PC8 / RelativeRatiosPC1 / RelativeRatiosPC5 / RelativeRatiosPC6 / RT5.28 / RT8.81
10--4	125534531	125537251	Ha412HOChr10g0456741	Putative molybdenum cofactor sulfurtransferase	GO:0016021,GO:0008265,GO:0030151,GO:0030170,GO:0102867	2.8.1.9	10_259	Ha412HOChr10	10_single-sig1	2	12	128	PEAKAREASPC9 / RelativeRatiosPC9	PeakAreas200PC8 / PEAKAREASPC1 / PEAKAREASPC5 / PEAKAREASPC6 / RelativeRatioRT5.28 / RelativeRatioRT8.81 / RelativeRatios200PC8 / RelativeRatiosPC1 / RelativeRatiosPC5 / RelativeRatiosPC6 / RT5.28 / RT8.81
10--4	125678237	125681246	Ha412HOChr10g0456761	Putative oxidoreductase	GO:0016021,GO:0003824	1.1.-.-	10_259	Ha412HOChr10	10_single-sig1	2	12	128	PEAKAREASPC9 / RelativeRatiosPC9	PeakAreas200PC8 / PEAKAREASPC1 / PEAKAREASPC5 / PEAKAREASPC6 / RelativeRatioRT5.28 / RelativeRatioRT8.81 / RelativeRatios200PC8 / RelativeRatiosPC1 / RelativeRatiosPC5 / RelativeRatiosPC6 / RT5.28 / RT8.81
10--4	125681322	125681627	Ha412HOChr10g0456771	hypothetical protein	NA	NA	10_259	Ha412HOChr10	10_single-sig1	2	12	128	PEAKAREASPC9 / RelativeRatiosPC9	PeakAreas200PC8 / PEAKAREASPC1 / PEAKAREASPC5 / PEAKAREASPC6 / RelativeRatioRT5.28 / RelativeRatioRT8.81 / RelativeRatios200PC8 / RelativeRatiosPC1 / RelativeRatiosPC5 / RelativeRatiosPC6 / RT5.28 / RT8.81
10--4	125686889	125688023	Ha412HOChr10g0456781	Putative histidine kinase/HSP90-like ATPase	GO:0016021,GO:0005524,GO:0016301,GO:0016310	NA	10_259	Ha412HOChr10	10_single-sig1	2	12	128	PEAKAREASPC9 / RelativeRatiosPC9	PeakAreas200PC8 / PEAKAREASPC1 / PEAKAREASPC5 / PEAKAREASPC6 / RelativeRatioRT5.28 / RelativeRatioRT8.81 / RelativeRatios200PC8 / RelativeRatiosPC1 / RelativeRatiosPC5 / RelativeRatiosPC6 / RT5.28 / RT8.81
10--4	125705637	125705849	Ha412HOChr10g0456791	Putative alcohol-forming fatty acyl-CoA reductase	GO:0016788,GO:0080019,GO:0102965,GO:0006629,GO:0055114	1.2.1.84	10_259	Ha412HOChr10	10_single-sig1	2	12	128	PEAKAREASPC9 / RelativeRatiosPC9	PeakAreas200PC8 / PEAKAREASPC1 / PEAKAREASPC5 / PEAKAREASPC6 / RelativeRatioRT5.28 / RelativeRatioRT8.81 / RelativeRatios200PC8 / RelativeRatiosPC1 / RelativeRatiosPC5 / RelativeRatiosPC6 / RT5.28 / RT8.81
10--4	125706804	125707250	Ha412HOChr10g0456801	Putative alcohol-forming fatty acyl-CoA reductase	GO:0016788,GO:0080019,GO:0102965,GO:0006629,GO:0055114	1.2.1.84	10_259	Ha412HOChr10	10_single-sig1	2	12	128	PEAKAREASPC9 / RelativeRatiosPC9	PeakAreas200PC8 / PEAKAREASPC1 / PEAKAREASPC5 / PEAKAREASPC6 / RelativeRatioRT5.28 / RelativeRatioRT8.81 / RelativeRatios200PC8 / RelativeRatiosPC1 / RelativeRatiosPC5 / RelativeRatiosPC6 / RT5.28 / RT8.81
10--4	125709350	125709674	Ha412HOChr10g0456811	Putative alcohol-forming fatty acyl-CoA reductase	GO:0016788,GO:0080019,GO:0102965,GO:0006629,GO:0010345,GO:0035336,GO:0055114	1.2.1.84	10_259	Ha412HOChr10	10_single-sig1	2	12	128	PEAKAREASPC9 / RelativeRatiosPC9	PeakAreas200PC8 / PEAKAREASPC1 / PEAKAREASPC5 / PEAKAREASPC6 / RelativeRatioRT5.28 / RelativeRatioRT8.81 / RelativeRatios200PC8 / RelativeRatiosPC1 / RelativeRatiosPC5 / RelativeRatiosPC6 / RT5.28 / RT8.81
10--4	125709724	125710062	Ha412HOChr10g0456821	Putative alcohol-forming fatty acyl-CoA reductase	GO:0005783,GO:0016788,GO:0080019,GO:0102965,GO:0006629,GO:0010025,GO:0055114	1.2.1.84	10_259	Ha412HOChr10	10_single-sig1	2	12	128	PEAKAREASPC9 / RelativeRatiosPC9	PeakAreas200PC8 / PEAKAREASPC1 / PEAKAREASPC5 / PEAKAREASPC6 / RelativeRatioRT5.28 / RelativeRatioRT8.81 / RelativeRatios200PC8 / RelativeRatiosPC1 / RelativeRatiosPC5 / RelativeRatiosPC6 / RT5.28 / RT8.81
10--4	125790638	125793126	Ha412HOChr10g0456831	Putative oxidoreductase	GO:0050356,GO:0055114	1.1.1.-	10_259	Ha412HOChr10	10_single-sig1	2	12	128	PEAKAREASPC9 / RelativeRatiosPC9	PeakAreas200PC8 / PEAKAREASPC1 / PEAKAREASPC5 / PEAKAREASPC6 / RelativeRatioRT5.28 / RelativeRatioRT8.81 / RelativeRatios200PC8 / RelativeRatiosPC1 / RelativeRatiosPC5 / RelativeRatiosPC6 / RT5.28 / RT8.81
10--4	125816685	125817398	Ha412HOChr10g0456851	Putative protein-serine/threonine phosphatase	GO:0005634,GO:0005737,GO:0004722,GO:0000226,GO:0006470,GO:0009819,GO:0045926	3.1.3.16	10_259	Ha412HOChr10	10_single-sig1	2	12	128	PEAKAREASPC9 / RelativeRatiosPC9	PeakAreas200PC8 / PEAKAREASPC1 / PEAKAREASPC5 / PEAKAREASPC6 / RelativeRatioRT5.28 / RelativeRatioRT8.81 / RelativeRatios200PC8 / RelativeRatiosPC1 / RelativeRatiosPC5 / RelativeRatiosPC6 / RT5.28 / RT8.81
10--4	125817701	125818514	Ha412HOChr10g0456861	Putative AP-4 complex accessory subunit Tepsin	GO:0005802,GO:0016020,GO:0030136,GO:0030276,GO:0006886,GO:0035652	NA	10_259	Ha412HOChr10	10_single-sig1	2	12	128	PEAKAREASPC9 / RelativeRatiosPC9	PeakAreas200PC8 / PEAKAREASPC1 / PEAKAREASPC5 / PEAKAREASPC6 / RelativeRatioRT5.28 / RelativeRatioRT8.81 / RelativeRatios200PC8 / RelativeRatiosPC1 / RelativeRatiosPC5 / RelativeRatiosPC6 / RT5.28 / RT8.81
10--4	125935594	125936067	Ha412HOChr10g0456871	Putative alcohol-forming fatty acyl-CoA reductase	GO:0080019,GO:0102965,GO:0006629,GO:0055114	1.2.1.84	10_259	Ha412HOChr10	10_single-sig1	2	12	128	PEAKAREASPC9 / RelativeRatiosPC9	PeakAreas200PC8 / PEAKAREASPC1 / PEAKAREASPC5 / PEAKAREASPC6 / RelativeRatioRT5.28 / RelativeRatioRT8.81 / RelativeRatios200PC8 / RelativeRatiosPC1 / RelativeRatiosPC5 / RelativeRatiosPC6 / RT5.28 / RT8.81
10--4	125960383	125961038	Ha412HOChr10g0456881	Putative alcohol-forming fatty acyl-CoA reductase	GO:0005783,GO:0016788,GO:0080019,GO:0102965,GO:0006629,GO:0010025,GO:0055114	1.2.1.84	10_259	Ha412HOChr10	10_single-sig1	2	12	128	PEAKAREASPC9 / RelativeRatiosPC9	PeakAreas200PC8 / PEAKAREASPC1 / PEAKAREASPC5 / PEAKAREASPC6 / RelativeRatioRT5.28 / RelativeRatioRT8.81 / RelativeRatios200PC8 / RelativeRatiosPC1 / RelativeRatiosPC5 / RelativeRatiosPC6 / RT5.28 / RT8.81
10--4	126035846	126038298	Ha412HOChr10g0456891	Putative oxidoreductase	GO:0050356,GO:0055114	1.1.1.-	10_259	Ha412HOChr10	10_single-sig1	2	12	128	PEAKAREASPC9 / RelativeRatiosPC9	PeakAreas200PC8 / PEAKAREASPC1 / PEAKAREASPC5 / PEAKAREASPC6 / RelativeRatioRT5.28 / RelativeRatioRT8.81 / RelativeRatios200PC8 / RelativeRatiosPC1 / RelativeRatiosPC5 / RelativeRatiosPC6 / RT5.28 / RT8.81
10--4	126108348	126115232	Ha412HOChr10g0456901	Putative ubiquitinyl hydrolase 1	GO:0036459,GO:0006511,GO:0016579	3.4.19.12	10_259	Ha412HOChr10	10_single-sig1	2	12	128	PEAKAREASPC9 / RelativeRatiosPC9	PeakAreas200PC8 / PEAKAREASPC1 / PEAKAREASPC5 / PEAKAREASPC6 / RelativeRatioRT5.28 / RelativeRatioRT8.81 / RelativeRatios200PC8 / RelativeRatiosPC1 / RelativeRatiosPC5 / RelativeRatiosPC6 / RT5.28 / RT8.81
10--4	126385992	126386513	Ha412HOChr10g0456921	Putative kaempferol 3-O-galactosyltransferase	GO:0033834,GO:0102479	2.4.1.234	10_259	Ha412HOChr10	10_single-sig1	2	12	128	PEAKAREASPC9 / RelativeRatiosPC9	PeakAreas200PC8 / PEAKAREASPC1 / PEAKAREASPC5 / PEAKAREASPC6 / RelativeRatioRT5.28 / RelativeRatioRT8.81 / RelativeRatios200PC8 / RelativeRatiosPC1 / RelativeRatiosPC5 / RelativeRatiosPC6 / RT5.28 / RT8.81
10--4	126402936	126403274	Ha412HOChr10g0456931	Putative oxidoreductase	GO:0016491,GO:0055114	1.1.1.-	10_259	Ha412HOChr10	10_single-sig1	2	12	128	PEAKAREASPC9 / RelativeRatiosPC9	PeakAreas200PC8 / PEAKAREASPC1 / PEAKAREASPC5 / PEAKAREASPC6 / RelativeRatioRT5.28 / RelativeRatioRT8.81 / RelativeRatios200PC8 / RelativeRatiosPC1 / RelativeRatiosPC5 / RelativeRatiosPC6 / RT5.28 / RT8.81
10--4	126405032	126405646	Ha412HOChr10g0456941	Putative oxidoreductase	GO:0005829,GO:0050356,GO:0055114	1.1.1.-	10_259	Ha412HOChr10	10_single-sig1	2	12	128	PEAKAREASPC9 / RelativeRatiosPC9	PeakAreas200PC8 / PEAKAREASPC1 / PEAKAREASPC5 / PEAKAREASPC6 / RelativeRatioRT5.28 / RelativeRatioRT8.81 / RelativeRatios200PC8 / RelativeRatiosPC1 / RelativeRatiosPC5 / RelativeRatiosPC6 / RT5.28 / RT8.81
10--4	126480826	126481490	Ha412HOChr10g0456951	Putative alcohol-forming fatty acyl-CoA reductase	GO:0005783,GO:0016788,GO:0080019,GO:0102965,GO:0006629,GO:0010025,GO:0055114	1.2.1.84	10_259	Ha412HOChr10	10_single-sig1	2	12	128	PEAKAREASPC9 / RelativeRatiosPC9	PeakAreas200PC8 / PEAKAREASPC1 / PEAKAREASPC5 / PEAKAREASPC6 / RelativeRatioRT5.28 / RelativeRatioRT8.81 / RelativeRatios200PC8 / RelativeRatiosPC1 / RelativeRatiosPC5 / RelativeRatiosPC6 / RT5.28 / RT8.81
10--4	126562644	126586689	Ha412HOChr10g0456961	Putative alcohol-forming fatty acyl-CoA reductase	GO:0005783,GO:0080019,GO:0102965,GO:0006629,GO:0010025,GO:0010345,GO:0035336,GO:0055114	1.2.1.84	10_259	Ha412HOChr10	10_single-sig1	2	12	128	PEAKAREASPC9 / RelativeRatiosPC9	PeakAreas200PC8 / PEAKAREASPC1 / PEAKAREASPC5 / PEAKAREASPC6 / RelativeRatioRT5.28 / RelativeRatioRT8.81 / RelativeRatios200PC8 / RelativeRatiosPC1 / RelativeRatiosPC5 / RelativeRatiosPC6 / RT5.28 / RT8.81
10--4	126874902	126875478	Ha412HOChr10g0456971	hypothetical protein	NA	NA	10_259	Ha412HOChr10	10_single-sig1	2	12	128	PEAKAREASPC9 / RelativeRatiosPC9	PeakAreas200PC8 / PEAKAREASPC1 / PEAKAREASPC5 / PEAKAREASPC6 / RelativeRatioRT5.28 / RelativeRatioRT8.81 / RelativeRatios200PC8 / RelativeRatiosPC1 / RelativeRatiosPC5 / RelativeRatiosPC6 / RT5.28 / RT8.81
10--4	127130312	127130554	Ha412HOChr10g0456981	Putative ATP synthase, F0 complex, subunit C, F/V-ATP synthase subunit C superfamily	GO:0000276,GO:0016021,GO:0005524,GO:0008289,GO:0046933,GO:0015986,GO:0015991	NA	10_259	Ha412HOChr10	10_single-sig1	2	12	128	PEAKAREASPC9 / RelativeRatiosPC9	PeakAreas200PC8 / PEAKAREASPC1 / PEAKAREASPC5 / PEAKAREASPC6 / RelativeRatioRT5.28 / RelativeRatioRT8.81 / RelativeRatios200PC8 / RelativeRatiosPC1 / RelativeRatiosPC5 / RelativeRatiosPC6 / RT5.28 / RT8.81
10--4	127157469	127161347	Ha412HOChr10g0456991	Putative ABC-type lipopolysaccharide transporter	GO:0005886,GO:0016021,GO:0005524,GO:0042626,GO:0055085	7.5.2.5	10_259	Ha412HOChr10	10_single-sig1	2	12	128	PEAKAREASPC9 / RelativeRatiosPC9	PeakAreas200PC8 / PEAKAREASPC1 / PEAKAREASPC5 / PEAKAREASPC6 / RelativeRatioRT5.28 / RelativeRatioRT8.81 / RelativeRatios200PC8 / RelativeRatiosPC1 / RelativeRatiosPC5 / RelativeRatiosPC6 / RT5.28 / RT8.81
10--4	127261882	127266152	Ha412HOChr10g0457001	Putative 1,4-dihydroxy-2-naphthoate polyprenyltransferase	GO:0016021,GO:0004659,GO:0042372	2.5.1.74	10_259	Ha412HOChr10	10_single-sig1	2	12	128	PEAKAREASPC9 / RelativeRatiosPC9	PeakAreas200PC8 / PEAKAREASPC1 / PEAKAREASPC5 / PEAKAREASPC6 / RelativeRatioRT5.28 / RelativeRatioRT8.81 / RelativeRatios200PC8 / RelativeRatiosPC1 / RelativeRatiosPC5 / RelativeRatiosPC6 / RT5.28 / RT8.81
10--4	127262378	127264730	Ha412HOChr10g0457011	hypothetical protein	NA	NA	10_259	Ha412HOChr10	10_single-sig1	2	12	128	PEAKAREASPC9 / RelativeRatiosPC9	PeakAreas200PC8 / PEAKAREASPC1 / PEAKAREASPC5 / PEAKAREASPC6 / RelativeRatioRT5.28 / RelativeRatioRT8.81 / RelativeRatios200PC8 / RelativeRatiosPC1 / RelativeRatiosPC5 / RelativeRatiosPC6 / RT5.28 / RT8.81
10--4	127265864	127268775	Ha412HOChr10g0457021	Putative solute carrier family 13	GO:0016021,GO:0005215,GO:0006814,GO:0055085	NA	10_259	Ha412HOChr10	10_single-sig1	2	12	128	PEAKAREASPC9 / RelativeRatiosPC9	PeakAreas200PC8 / PEAKAREASPC1 / PEAKAREASPC5 / PEAKAREASPC6 / RelativeRatioRT5.28 / RelativeRatioRT8.81 / RelativeRatios200PC8 / RelativeRatiosPC1 / RelativeRatiosPC5 / RelativeRatiosPC6 / RT5.28 / RT8.81
10--4	127360903	127366792	Ha412HOChr10g0457031	Putative GTP cyclohydrolase II, 3,4-dihydroxy-2-butanone-4-phosphate synthase	GO:0009507,GO:0003935,GO:0008686,GO:0009231	3.5.4.25,4.1.99.12	10_259	Ha412HOChr10	10_single-sig1	2	12	128	PEAKAREASPC9 / RelativeRatiosPC9	PeakAreas200PC8 / PEAKAREASPC1 / PEAKAREASPC5 / PEAKAREASPC6 / RelativeRatioRT5.28 / RelativeRatioRT8.81 / RelativeRatios200PC8 / RelativeRatiosPC1 / RelativeRatiosPC5 / RelativeRatiosPC6 / RT5.28 / RT8.81
10--4	127486243	127490412	Ha412HOChr10g0457041	Putative GTP cyclohydrolase II, 3,4-dihydroxy-2-butanone-4-phosphate synthase	GO:0009507,GO:0003935,GO:0008686,GO:0009231	3.5.4.25,4.1.99.12	10_259	Ha412HOChr10	10_single-sig1	2	12	128	PEAKAREASPC9 / RelativeRatiosPC9	PeakAreas200PC8 / PEAKAREASPC1 / PEAKAREASPC5 / PEAKAREASPC6 / RelativeRatioRT5.28 / RelativeRatioRT8.81 / RelativeRatios200PC8 / RelativeRatiosPC1 / RelativeRatiosPC5 / RelativeRatiosPC6 / RT5.28 / RT8.81
10--4	127491136	127493628	Ha412HOChr10g0457051	Putative 12-oxophytodienoate reductase	GO:0010181,GO:0016491,GO:0055114	1.3.1.42	10_259	Ha412HOChr10	10_single-sig1	2	12	128	PEAKAREASPC9 / RelativeRatiosPC9	PeakAreas200PC8 / PEAKAREASPC1 / PEAKAREASPC5 / PEAKAREASPC6 / RelativeRatioRT5.28 / RelativeRatioRT8.81 / RelativeRatios200PC8 / RelativeRatiosPC1 / RelativeRatiosPC5 / RelativeRatiosPC6 / RT5.28 / RT8.81
10--4	127510727	127514195	Ha412HOChr10g0457061	Putative translation initiation factor IF2/IF5, W2 domain, MIF4G-like domain superfamily	GO:0003743,GO:0008270,GO:0006413	NA	10_259	Ha412HOChr10	10_single-sig1	2	12	128	PEAKAREASPC9 / RelativeRatiosPC9	PeakAreas200PC8 / PEAKAREASPC1 / PEAKAREASPC5 / PEAKAREASPC6 / RelativeRatioRT5.28 / RelativeRatioRT8.81 / RelativeRatios200PC8 / RelativeRatiosPC1 / RelativeRatiosPC5 / RelativeRatiosPC6 / RT5.28 / RT8.81
10--4	127624577	127628493	Ha412HOChr10g0457071	Putative translation initiation factor IF2/IF5, W2 domain, MIF4G-like domain superfamily	GO:0003743,GO:0008270,GO:0006413	NA	10_259	Ha412HOChr10	10_single-sig1	2	12	128	PEAKAREASPC9 / RelativeRatiosPC9	PeakAreas200PC8 / PEAKAREASPC1 / PEAKAREASPC5 / PEAKAREASPC6 / RelativeRatioRT5.28 / RelativeRatioRT8.81 / RelativeRatios200PC8 / RelativeRatiosPC1 / RelativeRatiosPC5 / RelativeRatiosPC6 / RT5.28 / RT8.81
10--4	127661312	127663093	Ha412HOChr10g0457081	Putative 3,4-dihydroxy-2-butanone-4-phosphate synthase, GTP cyclohydrolase II	GO:0009570,GO:0016020,GO:0003935,GO:0008686,GO:0009231	4.1.99.12,3.5.4.25	10_259	Ha412HOChr10	10_single-sig1	2	12	128	PEAKAREASPC9 / RelativeRatiosPC9	PeakAreas200PC8 / PEAKAREASPC1 / PEAKAREASPC5 / PEAKAREASPC6 / RelativeRatioRT5.28 / RelativeRatioRT8.81 / RelativeRatios200PC8 / RelativeRatiosPC1 / RelativeRatiosPC5 / RelativeRatiosPC6 / RT5.28 / RT8.81
10--4	127675957	127679031	Ha412HOChr10g0457091	putative protein	GO:0005783,GO:0016021,GO:0004038,GO:0005524,GO:0008270,GO:0015412,GO:0050897,GO:0000256,GO:0006145,GO:0006995,GO:0010136,GO:0015689,GO:0099133	NA	10_259	Ha412HOChr10	10_single-sig1	2	12	128	PEAKAREASPC9 / RelativeRatiosPC9	PeakAreas200PC8 / PEAKAREASPC1 / PEAKAREASPC5 / PEAKAREASPC6 / RelativeRatioRT5.28 / RelativeRatioRT8.81 / RelativeRatios200PC8 / RelativeRatiosPC1 / RelativeRatiosPC5 / RelativeRatiosPC6 / RT5.28 / RT8.81
10--4	127957372	127958854	Ha412HOChr10g0457101	Putative vinorine synthase	GO:0016747	2.3.1.160	10_259	Ha412HOChr10	10_single-sig1	2	12	128	PEAKAREASPC9 / RelativeRatiosPC9	PeakAreas200PC8 / PEAKAREASPC1 / PEAKAREASPC5 / PEAKAREASPC6 / RelativeRatioRT5.28 / RelativeRatioRT8.81 / RelativeRatios200PC8 / RelativeRatiosPC1 / RelativeRatiosPC5 / RelativeRatiosPC6 / RT5.28 / RT8.81
10--4	128052582	128053352	Ha412HOChr10g0457111	Putative vinorine synthase	GO:0016747	2.3.1.160	10_259	Ha412HOChr10	10_single-sig1	2	12	128	PEAKAREASPC9 / RelativeRatiosPC9	PeakAreas200PC8 / PEAKAREASPC1 / PEAKAREASPC5 / PEAKAREASPC6 / RelativeRatioRT5.28 / RelativeRatioRT8.81 / RelativeRatios200PC8 / RelativeRatiosPC1 / RelativeRatiosPC5 / RelativeRatiosPC6 / RT5.28 / RT8.81
10--4	128057225	128059539	Ha412HOChr10g0457121	hypothetical protein	GO:0016021	NA	10_259	Ha412HOChr10	10_single-sig1	2	12	128	PEAKAREASPC9 / RelativeRatiosPC9	PeakAreas200PC8 / PEAKAREASPC1 / PEAKAREASPC5 / PEAKAREASPC6 / RelativeRatioRT5.28 / RelativeRatioRT8.81 / RelativeRatios200PC8 / RelativeRatiosPC1 / RelativeRatiosPC5 / RelativeRatiosPC6 / RT5.28 / RT8.81
10--4	128069071	128071268	Ha412HOChr10g0457131	hypothetical protein	NA	NA	10_259	Ha412HOChr10	10_single-sig1	2	12	128	PEAKAREASPC9 / RelativeRatiosPC9	PeakAreas200PC8 / PEAKAREASPC1 / PEAKAREASPC5 / PEAKAREASPC6 / RelativeRatioRT5.28 / RelativeRatioRT8.81 / RelativeRatios200PC8 / RelativeRatiosPC1 / RelativeRatiosPC5 / RelativeRatiosPC6 / RT5.28 / RT8.81
10--4	128124128	128125371	Ha412HOChr10g0457141	hypothetical protein	NA	NA	10_259	Ha412HOChr10	10_single-sig1	2	12	128	PEAKAREASPC9 / RelativeRatiosPC9	PeakAreas200PC8 / PEAKAREASPC1 / PEAKAREASPC5 / PEAKAREASPC6 / RelativeRatioRT5.28 / RelativeRatioRT8.81 / RelativeRatios200PC8 / RelativeRatiosPC1 / RelativeRatiosPC5 / RelativeRatiosPC6 / RT5.28 / RT8.81
10--4	128124282	128125654	Ha412HOChr10g0457151	Putative transcription factor C2H2 family	GO:0016021,GO:0051213,GO:0055114	NA	10_259	Ha412HOChr10	10_single-sig1	2	12	128	PEAKAREASPC9 / RelativeRatiosPC9	PeakAreas200PC8 / PEAKAREASPC1 / PEAKAREASPC5 / PEAKAREASPC6 / RelativeRatioRT5.28 / RelativeRatioRT8.81 / RelativeRatios200PC8 / RelativeRatiosPC1 / RelativeRatiosPC5 / RelativeRatiosPC6 / RT5.28 / RT8.81
10--4	128141510	128141914	Ha412HOChr10g0457161	hypothetical protein	GO:0016021	NA	10_259	Ha412HOChr10	10_single-sig1	2	12	128	PEAKAREASPC9 / RelativeRatiosPC9	PeakAreas200PC8 / PEAKAREASPC1 / PEAKAREASPC5 / PEAKAREASPC6 / RelativeRatioRT5.28 / RelativeRatioRT8.81 / RelativeRatios200PC8 / RelativeRatiosPC1 / RelativeRatiosPC5 / RelativeRatiosPC6 / RT5.28 / RT8.81
10--4	128393546	128395510	Ha412HOChr10g0457181	Putative thebaine 6-O-demethylase	GO:0016021,GO:0046872,GO:0051213,GO:0055114	1.14.11.31	10_259	Ha412HOChr10	10_single-sig1	2	12	128	PEAKAREASPC9 / RelativeRatiosPC9	PeakAreas200PC8 / PEAKAREASPC1 / PEAKAREASPC5 / PEAKAREASPC6 / RelativeRatioRT5.28 / RelativeRatioRT8.81 / RelativeRatios200PC8 / RelativeRatiosPC1 / RelativeRatiosPC5 / RelativeRatiosPC6 / RT5.28 / RT8.81
10--4	128518286	128528797	Ha412HOChr10g0457191	Putative Ulp1 peptidase	GO:0008234,GO:0102485,GO:0102486,GO:0102487,GO:0102488,GO:0102489,GO:0102490,GO:0102491,GO:0006508	3.4.22.68	10_259	Ha412HOChr10	10_single-sig1	2	12	128	PEAKAREASPC9 / RelativeRatiosPC9	PeakAreas200PC8 / PEAKAREASPC1 / PEAKAREASPC5 / PEAKAREASPC6 / RelativeRatioRT5.28 / RelativeRatioRT8.81 / RelativeRatios200PC8 / RelativeRatiosPC1 / RelativeRatiosPC5 / RelativeRatiosPC6 / RT5.28 / RT8.81
10--4	128531243	128534747	Ha412HOChr10g0457201	Putative uncharacterized protein	NA	NA	10_259	Ha412HOChr10	10_single-sig1	2	12	128	PEAKAREASPC9 / RelativeRatiosPC9	PeakAreas200PC8 / PEAKAREASPC1 / PEAKAREASPC5 / PEAKAREASPC6 / RelativeRatioRT5.28 / RelativeRatioRT8.81 / RelativeRatios200PC8 / RelativeRatiosPC1 / RelativeRatiosPC5 / RelativeRatiosPC6 / RT5.28 / RT8.81
10--4	128541128	128543630	Ha412HOChr10g0457211	Putative leucine-rich repeat domain superfamily, F-box-like domain superfamily	NA	NA	10_259	Ha412HOChr10	10_single-sig1	2	12	128	PEAKAREASPC9 / RelativeRatiosPC9	PeakAreas200PC8 / PEAKAREASPC1 / PEAKAREASPC5 / PEAKAREASPC6 / RelativeRatioRT5.28 / RelativeRatioRT8.81 / RelativeRatios200PC8 / RelativeRatiosPC1 / RelativeRatiosPC5 / RelativeRatiosPC6 / RT5.28 / RT8.81
10--4	128552087	128554442	Ha412HOChr10g0457221	hypothetical protein	GO:0016021	NA	10_259	Ha412HOChr10	10_single-sig1	2	12	128	PEAKAREASPC9 / RelativeRatiosPC9	PeakAreas200PC8 / PEAKAREASPC1 / PEAKAREASPC5 / PEAKAREASPC6 / RelativeRatioRT5.28 / RelativeRatioRT8.81 / RelativeRatios200PC8 / RelativeRatiosPC1 / RelativeRatiosPC5 / RelativeRatiosPC6 / RT5.28 / RT8.81
10--4	129010919	129012252	Ha412HOChr10g0457241	Putative ABC transporter, P-loop containing nucleoside triphosphate hydrolase	GO:0005886,GO:0016021,GO:0005524,GO:0042626,GO:0055085	NA	10_259	Ha412HOChr10	10_single-sig1	2	12	128	PEAKAREASPC9 / RelativeRatiosPC9	PeakAreas200PC8 / PEAKAREASPC1 / PEAKAREASPC5 / PEAKAREASPC6 / RelativeRatioRT5.28 / RelativeRatioRT8.81 / RelativeRatios200PC8 / RelativeRatiosPC1 / RelativeRatiosPC5 / RelativeRatiosPC6 / RT5.28 / RT8.81
10--4	129013372	129014171	Ha412HOChr10g0457251	Putative ABC-2 type transporter	GO:0016021,GO:0005524,GO:0016887	NA	10_259	Ha412HOChr10	10_single-sig1	2	12	128	PEAKAREASPC9 / RelativeRatiosPC9	PeakAreas200PC8 / PEAKAREASPC1 / PEAKAREASPC5 / PEAKAREASPC6 / RelativeRatioRT5.28 / RelativeRatioRT8.81 / RelativeRatios200PC8 / RelativeRatiosPC1 / RelativeRatiosPC5 / RelativeRatiosPC6 / RT5.28 / RT8.81
10--4	129107175	129111776	Ha412HOChr10g0457261	Putative beta-ureidopropionase	GO:0005829,GO:0003837,GO:0006212,GO:0033396,GO:0043562	3.5.1.6	10_259	Ha412HOChr10	10_single-sig1	2	12	128	PEAKAREASPC9 / RelativeRatiosPC9	PeakAreas200PC8 / PEAKAREASPC1 / PEAKAREASPC5 / PEAKAREASPC6 / RelativeRatioRT5.28 / RelativeRatioRT8.81 / RelativeRatios200PC8 / RelativeRatiosPC1 / RelativeRatiosPC5 / RelativeRatiosPC6 / RT5.28 / RT8.81
10--5	129162699	129164043	Ha412HOChr10g0457301	Putative ribosomal protein S17/S11	GO:0005840,GO:0003735,GO:0006412	NA	10_261	Ha412HOChr10	10_single-sig5	4	19	48	RelativeRatioRT7.47 / RelativeRatioRT7.71 / RT7.47 / RT7.71	PeakAreas200PC2 / PeakAreas200PC6 / PEAKAREASPC2 / RelativeRatioRT11.64 / RelativeRatioRT3.52 / RelativeRatioRT4.21 / RelativeRatioRT5.28 / RelativeRatioRT8.21 / RelativeRatioRT8.51 / RelativeRatios200PC2 / RelativeRatios200PC6 / RelativeRatiosPC2 / RT11.64 / RT3.52 / RT4.21 / RT5.28 / RT8.21 / RT8.51 / TrichomeDensity
10--5	129163958	129171601	Ha412HOChr10g0457311	Putative methylmalonate-semialdehyde dehydrogenase (CoA acylating)	GO:0004491,GO:0055114	1.2.1.27	10_261	Ha412HOChr10	10_single-sig5	4	19	48	RelativeRatioRT7.47 / RelativeRatioRT7.71 / RT7.47 / RT7.71	PeakAreas200PC2 / PeakAreas200PC6 / PEAKAREASPC2 / RelativeRatioRT11.64 / RelativeRatioRT3.52 / RelativeRatioRT4.21 / RelativeRatioRT5.28 / RelativeRatioRT8.21 / RelativeRatioRT8.51 / RelativeRatios200PC2 / RelativeRatios200PC6 / RelativeRatiosPC2 / RT11.64 / RT3.52 / RT4.21 / RT5.28 / RT8.21 / RT8.51 / TrichomeDensity
10--5	129228478	129229206	Ha412HOChr10g0457331	Putative GTD-binding domain, protein FLOURY 1	GO:0016021	NA	10_261	Ha412HOChr10	10_single-sig5	4	19	48	RelativeRatioRT7.47 / RelativeRatioRT7.71 / RT7.47 / RT7.71	PeakAreas200PC2 / PeakAreas200PC6 / PEAKAREASPC2 / RelativeRatioRT11.64 / RelativeRatioRT3.52 / RelativeRatioRT4.21 / RelativeRatioRT5.28 / RelativeRatioRT8.21 / RelativeRatioRT8.51 / RelativeRatios200PC2 / RelativeRatios200PC6 / RelativeRatiosPC2 / RT11.64 / RT3.52 / RT4.21 / RT5.28 / RT8.21 / RT8.51 / TrichomeDensity
10--5	129237054	129240488	Ha412HOChr10g0457341	Putative squalene monooxygenase	GO:0005783,GO:0016021,GO:0004506,GO:0050660,GO:0016126,GO:0055114	1.14.14.17	10_261	Ha412HOChr10	10_single-sig5	4	19	48	RelativeRatioRT7.47 / RelativeRatioRT7.71 / RT7.47 / RT7.71	PeakAreas200PC2 / PeakAreas200PC6 / PEAKAREASPC2 / RelativeRatioRT11.64 / RelativeRatioRT3.52 / RelativeRatioRT4.21 / RelativeRatioRT5.28 / RelativeRatioRT8.21 / RelativeRatioRT8.51 / RelativeRatios200PC2 / RelativeRatios200PC6 / RelativeRatiosPC2 / RT11.64 / RT3.52 / RT4.21 / RT5.28 / RT8.21 / RT8.51 / TrichomeDensity
10--5	129239164	129240318	Ha412HOChr10g0457351	hypothetical protein	NA	NA	10_261	Ha412HOChr10	10_single-sig5	4	19	48	RelativeRatioRT7.47 / RelativeRatioRT7.71 / RT7.47 / RT7.71	PeakAreas200PC2 / PeakAreas200PC6 / PEAKAREASPC2 / RelativeRatioRT11.64 / RelativeRatioRT3.52 / RelativeRatioRT4.21 / RelativeRatioRT5.28 / RelativeRatioRT8.21 / RelativeRatioRT8.51 / RelativeRatios200PC2 / RelativeRatios200PC6 / RelativeRatiosPC2 / RT11.64 / RT3.52 / RT4.21 / RT5.28 / RT8.21 / RT8.51 / TrichomeDensity
10--5	129243693	129244579	Ha412HOChr10g0457361	Putative plant specific mitochondrial import receptor subunit TOM20	GO:0005742,GO:0016021,GO:0045040	NA	10_261	Ha412HOChr10	10_single-sig5	4	19	48	RelativeRatioRT7.47 / RelativeRatioRT7.71 / RT7.47 / RT7.71	PeakAreas200PC2 / PeakAreas200PC6 / PEAKAREASPC2 / RelativeRatioRT11.64 / RelativeRatioRT3.52 / RelativeRatioRT4.21 / RelativeRatioRT5.28 / RelativeRatioRT8.21 / RelativeRatioRT8.51 / RelativeRatios200PC2 / RelativeRatios200PC6 / RelativeRatiosPC2 / RT11.64 / RT3.52 / RT4.21 / RT5.28 / RT8.21 / RT8.51 / TrichomeDensity
10--5	129331470	129332000	Ha412HOChr10g0457371	hypothetical protein	NA	NA	10_261	Ha412HOChr10	10_single-sig5	4	19	48	RelativeRatioRT7.47 / RelativeRatioRT7.71 / RT7.47 / RT7.71	PeakAreas200PC2 / PeakAreas200PC6 / PEAKAREASPC2 / RelativeRatioRT11.64 / RelativeRatioRT3.52 / RelativeRatioRT4.21 / RelativeRatioRT5.28 / RelativeRatioRT8.21 / RelativeRatioRT8.51 / RelativeRatios200PC2 / RelativeRatios200PC6 / RelativeRatiosPC2 / RT11.64 / RT3.52 / RT4.21 / RT5.28 / RT8.21 / RT8.51 / TrichomeDensity
10--5	129415794	129418520	Ha412HOChr10g0457401	Putative nucleotidyltransferase, Ribonuclease H	GO:0005634,GO:0003676,GO:0003964,GO:0008234,GO:0008270,GO:0006278,GO:0006508,GO:0015074	2.7.7.-,3.1.26.4	10_261	Ha412HOChr10	10_single-sig5	4	19	48	RelativeRatioRT7.47 / RelativeRatioRT7.71 / RT7.47 / RT7.71	PeakAreas200PC2 / PeakAreas200PC6 / PEAKAREASPC2 / RelativeRatioRT11.64 / RelativeRatioRT3.52 / RelativeRatioRT4.21 / RelativeRatioRT5.28 / RelativeRatioRT8.21 / RelativeRatioRT8.51 / RelativeRatios200PC2 / RelativeRatios200PC6 / RelativeRatiosPC2 / RT11.64 / RT3.52 / RT4.21 / RT5.28 / RT8.21 / RT8.51 / TrichomeDensity
10--5	129428995	129433291	Ha412HOChr10g0457411	hypothetical protein	NA	NA	10_261	Ha412HOChr10	10_single-sig5	4	19	48	RelativeRatioRT7.47 / RelativeRatioRT7.71 / RT7.47 / RT7.71	PeakAreas200PC2 / PeakAreas200PC6 / PEAKAREASPC2 / RelativeRatioRT11.64 / RelativeRatioRT3.52 / RelativeRatioRT4.21 / RelativeRatioRT5.28 / RelativeRatioRT8.21 / RelativeRatioRT8.51 / RelativeRatios200PC2 / RelativeRatios200PC6 / RelativeRatiosPC2 / RT11.64 / RT3.52 / RT4.21 / RT5.28 / RT8.21 / RT8.51 / TrichomeDensity
10--5	129433555	129443227	Ha412HOChr10g0457421	Putative prolyl aminopeptidase	GO:0005737,GO:0004177,GO:0006508	3.4.11.5	10_261	Ha412HOChr10	10_single-sig5	4	19	48	RelativeRatioRT7.47 / RelativeRatioRT7.71 / RT7.47 / RT7.71	PeakAreas200PC2 / PeakAreas200PC6 / PEAKAREASPC2 / RelativeRatioRT11.64 / RelativeRatioRT3.52 / RelativeRatioRT4.21 / RelativeRatioRT5.28 / RelativeRatioRT8.21 / RelativeRatioRT8.51 / RelativeRatios200PC2 / RelativeRatios200PC6 / RelativeRatiosPC2 / RT11.64 / RT3.52 / RT4.21 / RT5.28 / RT8.21 / RT8.51 / TrichomeDensity
10--5	129477408	129479537	Ha412HOChr10g0457431	hypothetical protein	NA	NA	10_261	Ha412HOChr10	10_single-sig5	4	19	48	RelativeRatioRT7.47 / RelativeRatioRT7.71 / RT7.47 / RT7.71	PeakAreas200PC2 / PeakAreas200PC6 / PEAKAREASPC2 / RelativeRatioRT11.64 / RelativeRatioRT3.52 / RelativeRatioRT4.21 / RelativeRatioRT5.28 / RelativeRatioRT8.21 / RelativeRatioRT8.51 / RelativeRatios200PC2 / RelativeRatios200PC6 / RelativeRatiosPC2 / RT11.64 / RT3.52 / RT4.21 / RT5.28 / RT8.21 / RT8.51 / TrichomeDensity
10--5	129477524	129483100	Ha412HOChr10g0457441	Putative transcription factor interactor and regulator CCHC(Zn) family	GO:0016021	NA	10_261	Ha412HOChr10	10_single-sig5	4	19	48	RelativeRatioRT7.47 / RelativeRatioRT7.71 / RT7.47 / RT7.71	PeakAreas200PC2 / PeakAreas200PC6 / PEAKAREASPC2 / RelativeRatioRT11.64 / RelativeRatioRT3.52 / RelativeRatioRT4.21 / RelativeRatioRT5.28 / RelativeRatioRT8.21 / RelativeRatioRT8.51 / RelativeRatios200PC2 / RelativeRatios200PC6 / RelativeRatiosPC2 / RT11.64 / RT3.52 / RT4.21 / RT5.28 / RT8.21 / RT8.51 / TrichomeDensity
10--5	129483957	129484280	Ha412HOChr10g0457451	Putative non-specific serine/threonine protein kinase	GO:0016021,GO:0004674,GO:0005524,GO:0006468	2.7.11.1	10_261	Ha412HOChr10	10_single-sig5	4	19	48	RelativeRatioRT7.47 / RelativeRatioRT7.71 / RT7.47 / RT7.71	PeakAreas200PC2 / PeakAreas200PC6 / PEAKAREASPC2 / RelativeRatioRT11.64 / RelativeRatioRT3.52 / RelativeRatioRT4.21 / RelativeRatioRT5.28 / RelativeRatioRT8.21 / RelativeRatioRT8.51 / RelativeRatios200PC2 / RelativeRatios200PC6 / RelativeRatiosPC2 / RT11.64 / RT3.52 / RT4.21 / RT5.28 / RT8.21 / RT8.51 / TrichomeDensity
10--5	129484804	129487137	Ha412HOChr10g0457461	Putative protein kinase RLK-Pelle-LRR-XI-1 family	GO:0005886,GO:0016021,GO:0004674,GO:0005524,GO:0006468	2.7.11.1	10_261	Ha412HOChr10	10_single-sig5	4	19	48	RelativeRatioRT7.47 / RelativeRatioRT7.71 / RT7.47 / RT7.71	PeakAreas200PC2 / PeakAreas200PC6 / PEAKAREASPC2 / RelativeRatioRT11.64 / RelativeRatioRT3.52 / RelativeRatioRT4.21 / RelativeRatioRT5.28 / RelativeRatioRT8.21 / RelativeRatioRT8.51 / RelativeRatios200PC2 / RelativeRatios200PC6 / RelativeRatiosPC2 / RT11.64 / RT3.52 / RT4.21 / RT5.28 / RT8.21 / RT8.51 / TrichomeDensity
10--5	129488849	129489016	Ha412HOChr10g0457471	Putative non-specific serine/threonine protein kinase	GO:0005737,GO:0005886,GO:0016021,GO:0004177,GO:0004674,GO:0005524,GO:0006468,GO:0006508	2.7.11.1	10_261	Ha412HOChr10	10_single-sig5	4	19	48	RelativeRatioRT7.47 / RelativeRatioRT7.71 / RT7.47 / RT7.71	PeakAreas200PC2 / PeakAreas200PC6 / PEAKAREASPC2 / RelativeRatioRT11.64 / RelativeRatioRT3.52 / RelativeRatioRT4.21 / RelativeRatioRT5.28 / RelativeRatioRT8.21 / RelativeRatioRT8.51 / RelativeRatios200PC2 / RelativeRatios200PC6 / RelativeRatiosPC2 / RT11.64 / RT3.52 / RT4.21 / RT5.28 / RT8.21 / RT8.51 / TrichomeDensity
10--5	129489101	129490921	Ha412HOChr10g0457481	Putative non-specific serine/threonine protein kinase	GO:0005737,GO:0005886,GO:0016021,GO:0004177,GO:0004674,GO:0005524,GO:0006468,GO:0006508	2.7.11.1	10_261	Ha412HOChr10	10_single-sig5	4	19	48	RelativeRatioRT7.47 / RelativeRatioRT7.71 / RT7.47 / RT7.71	PeakAreas200PC2 / PeakAreas200PC6 / PEAKAREASPC2 / RelativeRatioRT11.64 / RelativeRatioRT3.52 / RelativeRatioRT4.21 / RelativeRatioRT5.28 / RelativeRatioRT8.21 / RelativeRatioRT8.51 / RelativeRatios200PC2 / RelativeRatios200PC6 / RelativeRatiosPC2 / RT11.64 / RT3.52 / RT4.21 / RT5.28 / RT8.21 / RT8.51 / TrichomeDensity
10--5	129493730	129497612	Ha412HOChr10g0457491	hypothetical protein	GO:0005737,GO:0031982,GO:0043231,GO:0030276,GO:0072318,GO:0072583	NA	10_261	Ha412HOChr10	10_single-sig5	4	19	48	RelativeRatioRT7.47 / RelativeRatioRT7.71 / RT7.47 / RT7.71	PeakAreas200PC2 / PeakAreas200PC6 / PEAKAREASPC2 / RelativeRatioRT11.64 / RelativeRatioRT3.52 / RelativeRatioRT4.21 / RelativeRatioRT5.28 / RelativeRatioRT8.21 / RelativeRatioRT8.51 / RelativeRatios200PC2 / RelativeRatios200PC6 / RelativeRatiosPC2 / RT11.64 / RT3.52 / RT4.21 / RT5.28 / RT8.21 / RT8.51 / TrichomeDensity
10--5	129495355	129495837	Ha412HOChr10g0457501	hypothetical protein	NA	NA	10_261	Ha412HOChr10	10_single-sig5	4	19	48	RelativeRatioRT7.47 / RelativeRatioRT7.71 / RT7.47 / RT7.71	PeakAreas200PC2 / PeakAreas200PC6 / PEAKAREASPC2 / RelativeRatioRT11.64 / RelativeRatioRT3.52 / RelativeRatioRT4.21 / RelativeRatioRT5.28 / RelativeRatioRT8.21 / RelativeRatioRT8.51 / RelativeRatios200PC2 / RelativeRatios200PC6 / RelativeRatiosPC2 / RT11.64 / RT3.52 / RT4.21 / RT5.28 / RT8.21 / RT8.51 / TrichomeDensity
10--5	129510552	129511242	Ha412HOChr10g0457511	Putative very-long-chain 3-oxoacyl-CoA reductase	NA	1.1.1.330	10_261	Ha412HOChr10	10_single-sig5	4	19	48	RelativeRatioRT7.47 / RelativeRatioRT7.71 / RT7.47 / RT7.71	PeakAreas200PC2 / PeakAreas200PC6 / PEAKAREASPC2 / RelativeRatioRT11.64 / RelativeRatioRT3.52 / RelativeRatioRT4.21 / RelativeRatioRT5.28 / RelativeRatioRT8.21 / RelativeRatioRT8.51 / RelativeRatios200PC2 / RelativeRatios200PC6 / RelativeRatiosPC2 / RT11.64 / RT3.52 / RT4.21 / RT5.28 / RT8.21 / RT8.51 / TrichomeDensity
10--5	129832068	129835790	Ha412HOChr10g0457521	Putative aldose 1-/Glucose-6-phosphate 1-epimerase, galactose mutarotase-like domain superfamily	GO:0030246,GO:0047938,GO:0005975	NA	10_261	Ha412HOChr10	10_single-sig5	4	19	48	RelativeRatioRT7.47 / RelativeRatioRT7.71 / RT7.47 / RT7.71	PeakAreas200PC2 / PeakAreas200PC6 / PEAKAREASPC2 / RelativeRatioRT11.64 / RelativeRatioRT3.52 / RelativeRatioRT4.21 / RelativeRatioRT5.28 / RelativeRatioRT8.21 / RelativeRatioRT8.51 / RelativeRatios200PC2 / RelativeRatios200PC6 / RelativeRatiosPC2 / RT11.64 / RT3.52 / RT4.21 / RT5.28 / RT8.21 / RT8.51 / TrichomeDensity
10--5	129890812	129891660	Ha412HOChr10g0457531	hypothetical protein	NA	NA	10_261	Ha412HOChr10	10_single-sig5	4	19	48	RelativeRatioRT7.47 / RelativeRatioRT7.71 / RT7.47 / RT7.71	PeakAreas200PC2 / PeakAreas200PC6 / PEAKAREASPC2 / RelativeRatioRT11.64 / RelativeRatioRT3.52 / RelativeRatioRT4.21 / RelativeRatioRT5.28 / RelativeRatioRT8.21 / RelativeRatioRT8.51 / RelativeRatios200PC2 / RelativeRatios200PC6 / RelativeRatiosPC2 / RT11.64 / RT3.52 / RT4.21 / RT5.28 / RT8.21 / RT8.51 / TrichomeDensity
10--5	130060741	130063075	Ha412HOChr10g0457561	hypothetical protein	GO:0000943,GO:0003676,GO:0015074	NA	10_261	Ha412HOChr10	10_single-sig5	4	19	48	RelativeRatioRT7.47 / RelativeRatioRT7.71 / RT7.47 / RT7.71	PeakAreas200PC2 / PeakAreas200PC6 / PEAKAREASPC2 / RelativeRatioRT11.64 / RelativeRatioRT3.52 / RelativeRatioRT4.21 / RelativeRatioRT5.28 / RelativeRatioRT8.21 / RelativeRatioRT8.51 / RelativeRatios200PC2 / RelativeRatios200PC6 / RelativeRatiosPC2 / RT11.64 / RT3.52 / RT4.21 / RT5.28 / RT8.21 / RT8.51 / TrichomeDensity
10--5	130061687	130062138	Ha412HOChr10g0457571	hypothetical protein	NA	NA	10_261	Ha412HOChr10	10_single-sig5	4	19	48	RelativeRatioRT7.47 / RelativeRatioRT7.71 / RT7.47 / RT7.71	PeakAreas200PC2 / PeakAreas200PC6 / PEAKAREASPC2 / RelativeRatioRT11.64 / RelativeRatioRT3.52 / RelativeRatioRT4.21 / RelativeRatioRT5.28 / RelativeRatioRT8.21 / RelativeRatioRT8.51 / RelativeRatios200PC2 / RelativeRatios200PC6 / RelativeRatiosPC2 / RT11.64 / RT3.52 / RT4.21 / RT5.28 / RT8.21 / RT8.51 / TrichomeDensity
10--5	130067817	130072202	Ha412HOChr10g0457581	Putative nucleotidyltransferase, Ribonuclease H	GO:0003676,GO:0003964,GO:0004190,GO:0008270,GO:0006278,GO:0006508,GO:0015074	2.7.7.-,3.1.26.4	10_261	Ha412HOChr10	10_single-sig5	4	19	48	RelativeRatioRT7.47 / RelativeRatioRT7.71 / RT7.47 / RT7.71	PeakAreas200PC2 / PeakAreas200PC6 / PEAKAREASPC2 / RelativeRatioRT11.64 / RelativeRatioRT3.52 / RelativeRatioRT4.21 / RelativeRatioRT5.28 / RelativeRatioRT8.21 / RelativeRatioRT8.51 / RelativeRatios200PC2 / RelativeRatios200PC6 / RelativeRatiosPC2 / RT11.64 / RT3.52 / RT4.21 / RT5.28 / RT8.21 / RT8.51 / TrichomeDensity
10--5	130078453	130079013	Ha412HOChr10g0457591	Putative non-specific serine/threonine protein kinase	GO:0016021,GO:0004674,GO:0005524,GO:0006468	2.7.11.1	10_261	Ha412HOChr10	10_single-sig5	4	19	48	RelativeRatioRT7.47 / RelativeRatioRT7.71 / RT7.47 / RT7.71	PeakAreas200PC2 / PeakAreas200PC6 / PEAKAREASPC2 / RelativeRatioRT11.64 / RelativeRatioRT3.52 / RelativeRatioRT4.21 / RelativeRatioRT5.28 / RelativeRatioRT8.21 / RelativeRatioRT8.51 / RelativeRatios200PC2 / RelativeRatios200PC6 / RelativeRatiosPC2 / RT11.64 / RT3.52 / RT4.21 / RT5.28 / RT8.21 / RT8.51 / TrichomeDensity
10--5	130079043	130079447	Ha412HOChr10g0457601	Putative non-specific serine/threonine protein kinase	GO:0016021,GO:0004674,GO:0005524,GO:0006468	2.7.11.1	10_261	Ha412HOChr10	10_single-sig5	4	19	48	RelativeRatioRT7.47 / RelativeRatioRT7.71 / RT7.47 / RT7.71	PeakAreas200PC2 / PeakAreas200PC6 / PEAKAREASPC2 / RelativeRatioRT11.64 / RelativeRatioRT3.52 / RelativeRatioRT4.21 / RelativeRatioRT5.28 / RelativeRatioRT8.21 / RelativeRatioRT8.51 / RelativeRatios200PC2 / RelativeRatios200PC6 / RelativeRatiosPC2 / RT11.64 / RT3.52 / RT4.21 / RT5.28 / RT8.21 / RT8.51 / TrichomeDensity
10--5	130079190	130083047	Ha412HOChr10g0457611	Putative non-specific serine/threonine protein kinase	GO:0016021,GO:0004674,GO:0005524,GO:0006468	2.7.11.1	10_261	Ha412HOChr10	10_single-sig5	4	19	48	RelativeRatioRT7.47 / RelativeRatioRT7.71 / RT7.47 / RT7.71	PeakAreas200PC2 / PeakAreas200PC6 / PEAKAREASPC2 / RelativeRatioRT11.64 / RelativeRatioRT3.52 / RelativeRatioRT4.21 / RelativeRatioRT5.28 / RelativeRatioRT8.21 / RelativeRatioRT8.51 / RelativeRatios200PC2 / RelativeRatios200PC6 / RelativeRatiosPC2 / RT11.64 / RT3.52 / RT4.21 / RT5.28 / RT8.21 / RT8.51 / TrichomeDensity
10--5	130083477	130084354	Ha412HOChr10g0457621	Putative protein kinase RLK-Pelle-LRR-XI-1 family	GO:0016021,GO:0004674,GO:0005524,GO:0006468	2.7.11.1	10_261	Ha412HOChr10	10_single-sig5	4	19	48	RelativeRatioRT7.47 / RelativeRatioRT7.71 / RT7.47 / RT7.71	PeakAreas200PC2 / PeakAreas200PC6 / PEAKAREASPC2 / RelativeRatioRT11.64 / RelativeRatioRT3.52 / RelativeRatioRT4.21 / RelativeRatioRT5.28 / RelativeRatioRT8.21 / RelativeRatioRT8.51 / RelativeRatios200PC2 / RelativeRatios200PC6 / RelativeRatiosPC2 / RT11.64 / RT3.52 / RT4.21 / RT5.28 / RT8.21 / RT8.51 / TrichomeDensity
10--5	130093386	130096590	Ha412HOChr10g0457631	Putative protein kinase RLK-Pelle-LRR-XI-1 family	GO:0016021,GO:0004674,GO:0005524,GO:0006468	2.7.11.1	10_261	Ha412HOChr10	10_single-sig5	4	19	48	RelativeRatioRT7.47 / RelativeRatioRT7.71 / RT7.47 / RT7.71	PeakAreas200PC2 / PeakAreas200PC6 / PEAKAREASPC2 / RelativeRatioRT11.64 / RelativeRatioRT3.52 / RelativeRatioRT4.21 / RelativeRatioRT5.28 / RelativeRatioRT8.21 / RelativeRatioRT8.51 / RelativeRatios200PC2 / RelativeRatios200PC6 / RelativeRatiosPC2 / RT11.64 / RT3.52 / RT4.21 / RT5.28 / RT8.21 / RT8.51 / TrichomeDensity
10--5	130098925	130102592	Ha412HOChr10g0457641	hypothetical protein	GO:0005783,GO:0003899,GO:0032774	NA	10_261	Ha412HOChr10	10_single-sig5	4	19	48	RelativeRatioRT7.47 / RelativeRatioRT7.71 / RT7.47 / RT7.71	PeakAreas200PC2 / PeakAreas200PC6 / PEAKAREASPC2 / RelativeRatioRT11.64 / RelativeRatioRT3.52 / RelativeRatioRT4.21 / RelativeRatioRT5.28 / RelativeRatioRT8.21 / RelativeRatioRT8.51 / RelativeRatios200PC2 / RelativeRatios200PC6 / RelativeRatiosPC2 / RT11.64 / RT3.52 / RT4.21 / RT5.28 / RT8.21 / RT8.51 / TrichomeDensity
10--5	130110917	130113017	Ha412HOChr10g0457651	Putative transcription factor bHLH family	GO:0032440,GO:0046983,GO:0055114	NA	10_261	Ha412HOChr10	10_single-sig5	4	19	48	RelativeRatioRT7.47 / RelativeRatioRT7.71 / RT7.47 / RT7.71	PeakAreas200PC2 / PeakAreas200PC6 / PEAKAREASPC2 / RelativeRatioRT11.64 / RelativeRatioRT3.52 / RelativeRatioRT4.21 / RelativeRatioRT5.28 / RelativeRatioRT8.21 / RelativeRatioRT8.51 / RelativeRatios200PC2 / RelativeRatios200PC6 / RelativeRatiosPC2 / RT11.64 / RT3.52 / RT4.21 / RT5.28 / RT8.21 / RT8.51 / TrichomeDensity
10--5	130113019	130113564	Ha412HOChr10g0457661	hypothetical protein	NA	NA	10_261	Ha412HOChr10	10_single-sig5	4	19	48	RelativeRatioRT7.47 / RelativeRatioRT7.71 / RT7.47 / RT7.71	PeakAreas200PC2 / PeakAreas200PC6 / PEAKAREASPC2 / RelativeRatioRT11.64 / RelativeRatioRT3.52 / RelativeRatioRT4.21 / RelativeRatioRT5.28 / RelativeRatioRT8.21 / RelativeRatioRT8.51 / RelativeRatios200PC2 / RelativeRatios200PC6 / RelativeRatiosPC2 / RT11.64 / RT3.52 / RT4.21 / RT5.28 / RT8.21 / RT8.51 / TrichomeDensity
10--5	130116779	130120303	Ha412HOChr10g0457671	Putative leucine-rich repeat domain superfamily	GO:0004721,GO:0006470	NA	10_261	Ha412HOChr10	10_single-sig5	4	19	48	RelativeRatioRT7.47 / RelativeRatioRT7.71 / RT7.47 / RT7.71	PeakAreas200PC2 / PeakAreas200PC6 / PEAKAREASPC2 / RelativeRatioRT11.64 / RelativeRatioRT3.52 / RelativeRatioRT4.21 / RelativeRatioRT5.28 / RelativeRatioRT8.21 / RelativeRatioRT8.51 / RelativeRatios200PC2 / RelativeRatios200PC6 / RelativeRatiosPC2 / RT11.64 / RT3.52 / RT4.21 / RT5.28 / RT8.21 / RT8.51 / TrichomeDensity
10--5	130117346	130117786	Ha412HOChr10g0457681	hypothetical protein	NA	NA	10_261	Ha412HOChr10	10_single-sig5	4	19	48	RelativeRatioRT7.47 / RelativeRatioRT7.71 / RT7.47 / RT7.71	PeakAreas200PC2 / PeakAreas200PC6 / PEAKAREASPC2 / RelativeRatioRT11.64 / RelativeRatioRT3.52 / RelativeRatioRT4.21 / RelativeRatioRT5.28 / RelativeRatioRT8.21 / RelativeRatioRT8.51 / RelativeRatios200PC2 / RelativeRatios200PC6 / RelativeRatiosPC2 / RT11.64 / RT3.52 / RT4.21 / RT5.28 / RT8.21 / RT8.51 / TrichomeDensity
10--5	130120330	130121001	Ha412HOChr10g0457691	Putative RNA recognition motif domain, nucleotide-binding alpha-beta plait domain superfamily	GO:0005634,GO:0005829,GO:1990904,GO:0003730,GO:0008143,GO:0008266	NA	10_261	Ha412HOChr10	10_single-sig5	4	19	48	RelativeRatioRT7.47 / RelativeRatioRT7.71 / RT7.47 / RT7.71	PeakAreas200PC2 / PeakAreas200PC6 / PEAKAREASPC2 / RelativeRatioRT11.64 / RelativeRatioRT3.52 / RelativeRatioRT4.21 / RelativeRatioRT5.28 / RelativeRatioRT8.21 / RelativeRatioRT8.51 / RelativeRatios200PC2 / RelativeRatios200PC6 / RelativeRatiosPC2 / RT11.64 / RT3.52 / RT4.21 / RT5.28 / RT8.21 / RT8.51 / TrichomeDensity
10--5	130121003	130123518	Ha412HOChr10g0457701	Putative sister chromatid cohesion protein Dcc1	GO:0005737,GO:0003723	NA	10_261	Ha412HOChr10	10_single-sig5	4	19	48	RelativeRatioRT7.47 / RelativeRatioRT7.71 / RT7.47 / RT7.71	PeakAreas200PC2 / PeakAreas200PC6 / PEAKAREASPC2 / RelativeRatioRT11.64 / RelativeRatioRT3.52 / RelativeRatioRT4.21 / RelativeRatioRT5.28 / RelativeRatioRT8.21 / RelativeRatioRT8.51 / RelativeRatios200PC2 / RelativeRatios200PC6 / RelativeRatiosPC2 / RT11.64 / RT3.52 / RT4.21 / RT5.28 / RT8.21 / RT8.51 / TrichomeDensity
10--5	130128450	130130708	Ha412HOChr10g0457721	Putative retrotransposon gag domain, aspartic peptidase domain superfamily	GO:0003676,GO:0003964,GO:0004523,GO:0006278,GO:0015074,GO:0090502	NA	10_261	Ha412HOChr10	10_single-sig5	4	19	48	RelativeRatioRT7.47 / RelativeRatioRT7.71 / RT7.47 / RT7.71	PeakAreas200PC2 / PeakAreas200PC6 / PEAKAREASPC2 / RelativeRatioRT11.64 / RelativeRatioRT3.52 / RelativeRatioRT4.21 / RelativeRatioRT5.28 / RelativeRatioRT8.21 / RelativeRatioRT8.51 / RelativeRatios200PC2 / RelativeRatios200PC6 / RelativeRatiosPC2 / RT11.64 / RT3.52 / RT4.21 / RT5.28 / RT8.21 / RT8.51 / TrichomeDensity
10--5	130153339	130159721	Ha412HOChr10g0457731	Putative protein kinase RLK-Pelle-CrRLK1L-1 family	GO:0004674,GO:0005524,GO:0006468	NA	10_261	Ha412HOChr10	10_single-sig5	4	19	48	RelativeRatioRT7.47 / RelativeRatioRT7.71 / RT7.47 / RT7.71	PeakAreas200PC2 / PeakAreas200PC6 / PEAKAREASPC2 / RelativeRatioRT11.64 / RelativeRatioRT3.52 / RelativeRatioRT4.21 / RelativeRatioRT5.28 / RelativeRatioRT8.21 / RelativeRatioRT8.51 / RelativeRatios200PC2 / RelativeRatios200PC6 / RelativeRatiosPC2 / RT11.64 / RT3.52 / RT4.21 / RT5.28 / RT8.21 / RT8.51 / TrichomeDensity
10--5	130159541	130166574	Ha412HOChr10g0457741	Putative hydrolase	GO:0004040,GO:0016740,GO:0043864	3.5.1.-	10_261	Ha412HOChr10	10_single-sig5	4	19	48	RelativeRatioRT7.47 / RelativeRatioRT7.71 / RT7.47 / RT7.71	PeakAreas200PC2 / PeakAreas200PC6 / PEAKAREASPC2 / RelativeRatioRT11.64 / RelativeRatioRT3.52 / RelativeRatioRT4.21 / RelativeRatioRT5.28 / RelativeRatioRT8.21 / RelativeRatioRT8.51 / RelativeRatios200PC2 / RelativeRatios200PC6 / RelativeRatiosPC2 / RT11.64 / RT3.52 / RT4.21 / RT5.28 / RT8.21 / RT8.51 / TrichomeDensity
10--5	130232626	130236502	Ha412HOChr10g0457751	hypothetical protein	NA	NA	10_261	Ha412HOChr10	10_single-sig5	4	19	48	RelativeRatioRT7.47 / RelativeRatioRT7.71 / RT7.47 / RT7.71	PeakAreas200PC2 / PeakAreas200PC6 / PEAKAREASPC2 / RelativeRatioRT11.64 / RelativeRatioRT3.52 / RelativeRatioRT4.21 / RelativeRatioRT5.28 / RelativeRatioRT8.21 / RelativeRatioRT8.51 / RelativeRatios200PC2 / RelativeRatios200PC6 / RelativeRatiosPC2 / RT11.64 / RT3.52 / RT4.21 / RT5.28 / RT8.21 / RT8.51 / TrichomeDensity
10--5	130238889	130243968	Ha412HOChr10g0457771	Putative Heat shock protein 70 family	GO:0005618,GO:0005739,GO:0005774,GO:0009507,GO:0005524,GO:0051082,GO:0006457,GO:0009408,GO:0009615,GO:0009651,GO:0046686	NA	10_261	Ha412HOChr10	10_single-sig5	4	19	48	RelativeRatioRT7.47 / RelativeRatioRT7.71 / RT7.47 / RT7.71	PeakAreas200PC2 / PeakAreas200PC6 / PEAKAREASPC2 / RelativeRatioRT11.64 / RelativeRatioRT3.52 / RelativeRatioRT4.21 / RelativeRatioRT5.28 / RelativeRatioRT8.21 / RelativeRatioRT8.51 / RelativeRatios200PC2 / RelativeRatios200PC6 / RelativeRatiosPC2 / RT11.64 / RT3.52 / RT4.21 / RT5.28 / RT8.21 / RT8.51 / TrichomeDensity
10--5	130245036	130247980	Ha412HOChr10g0457781	Putative Mg2+ transporter protein, CorA-like/Zinc transport protein ZntB	GO:0016021,GO:0046873,GO:0030001,GO:0055085	NA	10_261	Ha412HOChr10	10_single-sig5	4	19	48	RelativeRatioRT7.47 / RelativeRatioRT7.71 / RT7.47 / RT7.71	PeakAreas200PC2 / PeakAreas200PC6 / PEAKAREASPC2 / RelativeRatioRT11.64 / RelativeRatioRT3.52 / RelativeRatioRT4.21 / RelativeRatioRT5.28 / RelativeRatioRT8.21 / RelativeRatioRT8.51 / RelativeRatios200PC2 / RelativeRatios200PC6 / RelativeRatiosPC2 / RT11.64 / RT3.52 / RT4.21 / RT5.28 / RT8.21 / RT8.51 / TrichomeDensity
10--5	130246714	130247939	Ha412HOChr10g0457791	hypothetical protein	NA	NA	10_261	Ha412HOChr10	10_single-sig5	4	19	48	RelativeRatioRT7.47 / RelativeRatioRT7.71 / RT7.47 / RT7.71	PeakAreas200PC2 / PeakAreas200PC6 / PEAKAREASPC2 / RelativeRatioRT11.64 / RelativeRatioRT3.52 / RelativeRatioRT4.21 / RelativeRatioRT5.28 / RelativeRatioRT8.21 / RelativeRatioRT8.51 / RelativeRatios200PC2 / RelativeRatios200PC6 / RelativeRatiosPC2 / RT11.64 / RT3.52 / RT4.21 / RT5.28 / RT8.21 / RT8.51 / TrichomeDensity
10--5	130255471	130264033	Ha412HOChr10g0457801	hypothetical protein	NA	NA	10_261	Ha412HOChr10	10_single-sig5	4	19	48	RelativeRatioRT7.47 / RelativeRatioRT7.71 / RT7.47 / RT7.71	PeakAreas200PC2 / PeakAreas200PC6 / PEAKAREASPC2 / RelativeRatioRT11.64 / RelativeRatioRT3.52 / RelativeRatioRT4.21 / RelativeRatioRT5.28 / RelativeRatioRT8.21 / RelativeRatioRT8.51 / RelativeRatios200PC2 / RelativeRatios200PC6 / RelativeRatiosPC2 / RT11.64 / RT3.52 / RT4.21 / RT5.28 / RT8.21 / RT8.51 / TrichomeDensity
10--5	130357370	130371797	Ha412HOChr10g0457811	Putative phospholipase D, protein kinase RLK-Pelle-CrRLK1L-1 family	GO:0005773,GO:0005783,GO:0005886,GO:0009536,GO:0004630,GO:0005509,GO:0070290,GO:0016042,GO:0046470	3.1.4.4	10_261	Ha412HOChr10	10_single-sig5	4	19	48	RelativeRatioRT7.47 / RelativeRatioRT7.71 / RT7.47 / RT7.71	PeakAreas200PC2 / PeakAreas200PC6 / PEAKAREASPC2 / RelativeRatioRT11.64 / RelativeRatioRT3.52 / RelativeRatioRT4.21 / RelativeRatioRT5.28 / RelativeRatioRT8.21 / RelativeRatioRT8.51 / RelativeRatios200PC2 / RelativeRatios200PC6 / RelativeRatiosPC2 / RT11.64 / RT3.52 / RT4.21 / RT5.28 / RT8.21 / RT8.51 / TrichomeDensity
10--5	130373300	130375613	Ha412HOChr10g0457821	Putative RNA-directed DNA polymerase	GO:0000943,GO:0003676,GO:0003964,GO:0004491,GO:0008270,GO:0006278,GO:0015074,GO:0055114	2.7.7.49	10_261	Ha412HOChr10	10_single-sig5	4	19	48	RelativeRatioRT7.47 / RelativeRatioRT7.71 / RT7.47 / RT7.71	PeakAreas200PC2 / PeakAreas200PC6 / PEAKAREASPC2 / RelativeRatioRT11.64 / RelativeRatioRT3.52 / RelativeRatioRT4.21 / RelativeRatioRT5.28 / RelativeRatioRT8.21 / RelativeRatioRT8.51 / RelativeRatios200PC2 / RelativeRatios200PC6 / RelativeRatiosPC2 / RT11.64 / RT3.52 / RT4.21 / RT5.28 / RT8.21 / RT8.51 / TrichomeDensity
10--5	130578489	130579037	Ha412HOChr10g0457841	hypothetical protein	GO:0003924,GO:0005525	NA	10_261	Ha412HOChr10	10_single-sig5	4	19	48	RelativeRatioRT7.47 / RelativeRatioRT7.71 / RT7.47 / RT7.71	PeakAreas200PC2 / PeakAreas200PC6 / PEAKAREASPC2 / RelativeRatioRT11.64 / RelativeRatioRT3.52 / RelativeRatioRT4.21 / RelativeRatioRT5.28 / RelativeRatioRT8.21 / RelativeRatioRT8.51 / RelativeRatios200PC2 / RelativeRatios200PC6 / RelativeRatiosPC2 / RT11.64 / RT3.52 / RT4.21 / RT5.28 / RT8.21 / RT8.51 / TrichomeDensity
10--5	130582719	130589021	Ha412HOChr10g0457851	Putative RNA-directed DNA polymerase	GO:0000943,GO:0003676,GO:0008270,GO:0015074	2.7.7.49	10_261	Ha412HOChr10	10_single-sig5	4	19	48	RelativeRatioRT7.47 / RelativeRatioRT7.71 / RT7.47 / RT7.71	PeakAreas200PC2 / PeakAreas200PC6 / PEAKAREASPC2 / RelativeRatioRT11.64 / RelativeRatioRT3.52 / RelativeRatioRT4.21 / RelativeRatioRT5.28 / RelativeRatioRT8.21 / RelativeRatioRT8.51 / RelativeRatios200PC2 / RelativeRatios200PC6 / RelativeRatiosPC2 / RT11.64 / RT3.52 / RT4.21 / RT5.28 / RT8.21 / RT8.51 / TrichomeDensity
10--6	149542344	149542757	Ha412HOChr10g0462601	Putative ribosomal protein L27e	GO:0005840,GO:0003735,GO:0006412	NA	10_282	Ha412HOChr10	10_2	6	47	208	PeakAreas200PC4 / RelativeRatioRT3.52 / RelativeRatioRT5.89 / RelativeRatios200PC4 / RT3.52 / RT5.89	Circularity / LaminaDensity / LaminaThickness / LeafArea / LESPC2 / PeakAreas200PC1 / PeakAreas200PC6 / PEAKAREASPC1 / PEAKAREASPC4 / PEAKAREASPC5 / PEAKAREASPC6 / PEAKAREASPC8 / PEAKAREASPC9 / Perimeter / RelativeRatioRT11.78 / RelativeRatioRT4.42 / RelativeRatioRT4.55 / RelativeRatioRT4.98 / RelativeRatioRT5.28 / RelativeRatioRT7.71 / RelativeRatioRT7.83 / RelativeRatioRT8.21 / RelativeRatioRT8.3 / RelativeRatioRT8.38 / RelativeRatioRT8.51 / RelativeRatioRT8.69 / RelativeRatios200PC1 / RelativeRatios200PC6 / RelativeRatiosPC1 / RelativeRatiosPC4 / RelativeRatiosPC5 / RelativeRatiosPC6 / RelativeRatiosPC8 / RelativeRatiosPC9 / RT11.78 / RT4.42 / RT4.55 / RT4.98 / RT5.28 / RT7.71 / RT7.83 / RT8.21 / RT8.3 / RT8.38 / RT8.51 / RT8.69 / WaterContent
10--6	149549336	149556729	Ha412HOChr10g0462611	Putative transcription factor Homobox-WOX family	GO:0005634,GO:0003677,GO:0003682	NA	10_282	Ha412HOChr10	10_2	6	47	208	PeakAreas200PC4 / RelativeRatioRT3.52 / RelativeRatioRT5.89 / RelativeRatios200PC4 / RT3.52 / RT5.89	Circularity / LaminaDensity / LaminaThickness / LeafArea / LESPC2 / PeakAreas200PC1 / PeakAreas200PC6 / PEAKAREASPC1 / PEAKAREASPC4 / PEAKAREASPC5 / PEAKAREASPC6 / PEAKAREASPC8 / PEAKAREASPC9 / Perimeter / RelativeRatioRT11.78 / RelativeRatioRT4.42 / RelativeRatioRT4.55 / RelativeRatioRT4.98 / RelativeRatioRT5.28 / RelativeRatioRT7.71 / RelativeRatioRT7.83 / RelativeRatioRT8.21 / RelativeRatioRT8.3 / RelativeRatioRT8.38 / RelativeRatioRT8.51 / RelativeRatioRT8.69 / RelativeRatios200PC1 / RelativeRatios200PC6 / RelativeRatiosPC1 / RelativeRatiosPC4 / RelativeRatiosPC5 / RelativeRatiosPC6 / RelativeRatiosPC8 / RelativeRatiosPC9 / RT11.78 / RT4.42 / RT4.55 / RT4.98 / RT5.28 / RT7.71 / RT7.83 / RT8.21 / RT8.3 / RT8.38 / RT8.51 / RT8.69 / WaterContent
10--6	149549439	149550781	Ha412HOChr10g0462621	hypothetical protein	NA	NA	10_282	Ha412HOChr10	10_2	6	47	208	PeakAreas200PC4 / RelativeRatioRT3.52 / RelativeRatioRT5.89 / RelativeRatios200PC4 / RT3.52 / RT5.89	Circularity / LaminaDensity / LaminaThickness / LeafArea / LESPC2 / PeakAreas200PC1 / PeakAreas200PC6 / PEAKAREASPC1 / PEAKAREASPC4 / PEAKAREASPC5 / PEAKAREASPC6 / PEAKAREASPC8 / PEAKAREASPC9 / Perimeter / RelativeRatioRT11.78 / RelativeRatioRT4.42 / RelativeRatioRT4.55 / RelativeRatioRT4.98 / RelativeRatioRT5.28 / RelativeRatioRT7.71 / RelativeRatioRT7.83 / RelativeRatioRT8.21 / RelativeRatioRT8.3 / RelativeRatioRT8.38 / RelativeRatioRT8.51 / RelativeRatioRT8.69 / RelativeRatios200PC1 / RelativeRatios200PC6 / RelativeRatiosPC1 / RelativeRatiosPC4 / RelativeRatiosPC5 / RelativeRatiosPC6 / RelativeRatiosPC8 / RelativeRatiosPC9 / RT11.78 / RT4.42 / RT4.55 / RT4.98 / RT5.28 / RT7.71 / RT7.83 / RT8.21 / RT8.3 / RT8.38 / RT8.51 / RT8.69 / WaterContent
10--6	149557655	149561160	Ha412HOChr10g0462631	Putative exoribonuclease II	GO:0003676,GO:0008408,GO:0016740,GO:0006364,GO:0090305	3.1.13.1	10_282	Ha412HOChr10	10_2	6	47	208	PeakAreas200PC4 / RelativeRatioRT3.52 / RelativeRatioRT5.89 / RelativeRatios200PC4 / RT3.52 / RT5.89	Circularity / LaminaDensity / LaminaThickness / LeafArea / LESPC2 / PeakAreas200PC1 / PeakAreas200PC6 / PEAKAREASPC1 / PEAKAREASPC4 / PEAKAREASPC5 / PEAKAREASPC6 / PEAKAREASPC8 / PEAKAREASPC9 / Perimeter / RelativeRatioRT11.78 / RelativeRatioRT4.42 / RelativeRatioRT4.55 / RelativeRatioRT4.98 / RelativeRatioRT5.28 / RelativeRatioRT7.71 / RelativeRatioRT7.83 / RelativeRatioRT8.21 / RelativeRatioRT8.3 / RelativeRatioRT8.38 / RelativeRatioRT8.51 / RelativeRatioRT8.69 / RelativeRatios200PC1 / RelativeRatios200PC6 / RelativeRatiosPC1 / RelativeRatiosPC4 / RelativeRatiosPC5 / RelativeRatiosPC6 / RelativeRatiosPC8 / RelativeRatiosPC9 / RT11.78 / RT4.42 / RT4.55 / RT4.98 / RT5.28 / RT7.71 / RT7.83 / RT8.21 / RT8.3 / RT8.38 / RT8.51 / RT8.69 / WaterContent
10--6	149568599	149570251	Ha412HOChr10g0462641	Putative asparagine--tRNA ligase	GO:0003676,GO:0004816,GO:0005524,GO:0006421	6.1.1.22	10_282	Ha412HOChr10	10_2	6	47	208	PeakAreas200PC4 / RelativeRatioRT3.52 / RelativeRatioRT5.89 / RelativeRatios200PC4 / RT3.52 / RT5.89	Circularity / LaminaDensity / LaminaThickness / LeafArea / LESPC2 / PeakAreas200PC1 / PeakAreas200PC6 / PEAKAREASPC1 / PEAKAREASPC4 / PEAKAREASPC5 / PEAKAREASPC6 / PEAKAREASPC8 / PEAKAREASPC9 / Perimeter / RelativeRatioRT11.78 / RelativeRatioRT4.42 / RelativeRatioRT4.55 / RelativeRatioRT4.98 / RelativeRatioRT5.28 / RelativeRatioRT7.71 / RelativeRatioRT7.83 / RelativeRatioRT8.21 / RelativeRatioRT8.3 / RelativeRatioRT8.38 / RelativeRatioRT8.51 / RelativeRatioRT8.69 / RelativeRatios200PC1 / RelativeRatios200PC6 / RelativeRatiosPC1 / RelativeRatiosPC4 / RelativeRatiosPC5 / RelativeRatiosPC6 / RelativeRatiosPC8 / RelativeRatiosPC9 / RT11.78 / RT4.42 / RT4.55 / RT4.98 / RT5.28 / RT7.71 / RT7.83 / RT8.21 / RT8.3 / RT8.38 / RT8.51 / RT8.69 / WaterContent
10--6	149571807	149573083	Ha412HOChr10g0462651	Putative iron-chelate-transporting ATPase	GO:0005524,GO:0016887,GO:0080167	3.6.3.34	10_282	Ha412HOChr10	10_2	6	47	208	PeakAreas200PC4 / RelativeRatioRT3.52 / RelativeRatioRT5.89 / RelativeRatios200PC4 / RT3.52 / RT5.89	Circularity / LaminaDensity / LaminaThickness / LeafArea / LESPC2 / PeakAreas200PC1 / PeakAreas200PC6 / PEAKAREASPC1 / PEAKAREASPC4 / PEAKAREASPC5 / PEAKAREASPC6 / PEAKAREASPC8 / PEAKAREASPC9 / Perimeter / RelativeRatioRT11.78 / RelativeRatioRT4.42 / RelativeRatioRT4.55 / RelativeRatioRT4.98 / RelativeRatioRT5.28 / RelativeRatioRT7.71 / RelativeRatioRT7.83 / RelativeRatioRT8.21 / RelativeRatioRT8.3 / RelativeRatioRT8.38 / RelativeRatioRT8.51 / RelativeRatioRT8.69 / RelativeRatios200PC1 / RelativeRatios200PC6 / RelativeRatiosPC1 / RelativeRatiosPC4 / RelativeRatiosPC5 / RelativeRatiosPC6 / RelativeRatiosPC8 / RelativeRatiosPC9 / RT11.78 / RT4.42 / RT4.55 / RT4.98 / RT5.28 / RT7.71 / RT7.83 / RT8.21 / RT8.3 / RT8.38 / RT8.51 / RT8.69 / WaterContent
10--6	149670856	149673845	Ha412HOChr10g0462661	hypothetical protein	GO:0008289,GO:0006869	NA	10_282	Ha412HOChr10	10_2	6	47	208	PeakAreas200PC4 / RelativeRatioRT3.52 / RelativeRatioRT5.89 / RelativeRatios200PC4 / RT3.52 / RT5.89	Circularity / LaminaDensity / LaminaThickness / LeafArea / LESPC2 / PeakAreas200PC1 / PeakAreas200PC6 / PEAKAREASPC1 / PEAKAREASPC4 / PEAKAREASPC5 / PEAKAREASPC6 / PEAKAREASPC8 / PEAKAREASPC9 / Perimeter / RelativeRatioRT11.78 / RelativeRatioRT4.42 / RelativeRatioRT4.55 / RelativeRatioRT4.98 / RelativeRatioRT5.28 / RelativeRatioRT7.71 / RelativeRatioRT7.83 / RelativeRatioRT8.21 / RelativeRatioRT8.3 / RelativeRatioRT8.38 / RelativeRatioRT8.51 / RelativeRatioRT8.69 / RelativeRatios200PC1 / RelativeRatios200PC6 / RelativeRatiosPC1 / RelativeRatiosPC4 / RelativeRatiosPC5 / RelativeRatiosPC6 / RelativeRatiosPC8 / RelativeRatiosPC9 / RT11.78 / RT4.42 / RT4.55 / RT4.98 / RT5.28 / RT7.71 / RT7.83 / RT8.21 / RT8.3 / RT8.38 / RT8.51 / RT8.69 / WaterContent
10--6	149693551	149697933	Ha412HOChr10g0462671	Putative transcription factor C2H2 family	NA	NA	10_282	Ha412HOChr10	10_2	6	47	208	PeakAreas200PC4 / RelativeRatioRT3.52 / RelativeRatioRT5.89 / RelativeRatios200PC4 / RT3.52 / RT5.89	Circularity / LaminaDensity / LaminaThickness / LeafArea / LESPC2 / PeakAreas200PC1 / PeakAreas200PC6 / PEAKAREASPC1 / PEAKAREASPC4 / PEAKAREASPC5 / PEAKAREASPC6 / PEAKAREASPC8 / PEAKAREASPC9 / Perimeter / RelativeRatioRT11.78 / RelativeRatioRT4.42 / RelativeRatioRT4.55 / RelativeRatioRT4.98 / RelativeRatioRT5.28 / RelativeRatioRT7.71 / RelativeRatioRT7.83 / RelativeRatioRT8.21 / RelativeRatioRT8.3 / RelativeRatioRT8.38 / RelativeRatioRT8.51 / RelativeRatioRT8.69 / RelativeRatios200PC1 / RelativeRatios200PC6 / RelativeRatiosPC1 / RelativeRatiosPC4 / RelativeRatiosPC5 / RelativeRatiosPC6 / RelativeRatiosPC8 / RelativeRatiosPC9 / RT11.78 / RT4.42 / RT4.55 / RT4.98 / RT5.28 / RT7.71 / RT7.83 / RT8.21 / RT8.3 / RT8.38 / RT8.51 / RT8.69 / WaterContent
10--6	149700959	149706520	Ha412HOChr10g0462681	Putative TATA box-binding protein-associated factor RNA polymerase I subunit A	GO:0003924,GO:0005525	NA	10_282	Ha412HOChr10	10_2	6	47	208	PeakAreas200PC4 / RelativeRatioRT3.52 / RelativeRatioRT5.89 / RelativeRatios200PC4 / RT3.52 / RT5.89	Circularity / LaminaDensity / LaminaThickness / LeafArea / LESPC2 / PeakAreas200PC1 / PeakAreas200PC6 / PEAKAREASPC1 / PEAKAREASPC4 / PEAKAREASPC5 / PEAKAREASPC6 / PEAKAREASPC8 / PEAKAREASPC9 / Perimeter / RelativeRatioRT11.78 / RelativeRatioRT4.42 / RelativeRatioRT4.55 / RelativeRatioRT4.98 / RelativeRatioRT5.28 / RelativeRatioRT7.71 / RelativeRatioRT7.83 / RelativeRatioRT8.21 / RelativeRatioRT8.3 / RelativeRatioRT8.38 / RelativeRatioRT8.51 / RelativeRatioRT8.69 / RelativeRatios200PC1 / RelativeRatios200PC6 / RelativeRatiosPC1 / RelativeRatiosPC4 / RelativeRatiosPC5 / RelativeRatiosPC6 / RelativeRatiosPC8 / RelativeRatiosPC9 / RT11.78 / RT4.42 / RT4.55 / RT4.98 / RT5.28 / RT7.71 / RT7.83 / RT8.21 / RT8.3 / RT8.38 / RT8.51 / RT8.69 / WaterContent
10--6	150183028	150188895	Ha412HOChr10g0462691	Putative periplasmic binding protein-like I	GO:0016021,GO:0004970,GO:0006811,GO:0035235	NA	10_282	Ha412HOChr10	10_2	6	47	208	PeakAreas200PC4 / RelativeRatioRT3.52 / RelativeRatioRT5.89 / RelativeRatios200PC4 / RT3.52 / RT5.89	Circularity / LaminaDensity / LaminaThickness / LeafArea / LESPC2 / PeakAreas200PC1 / PeakAreas200PC6 / PEAKAREASPC1 / PEAKAREASPC4 / PEAKAREASPC5 / PEAKAREASPC6 / PEAKAREASPC8 / PEAKAREASPC9 / Perimeter / RelativeRatioRT11.78 / RelativeRatioRT4.42 / RelativeRatioRT4.55 / RelativeRatioRT4.98 / RelativeRatioRT5.28 / RelativeRatioRT7.71 / RelativeRatioRT7.83 / RelativeRatioRT8.21 / RelativeRatioRT8.3 / RelativeRatioRT8.38 / RelativeRatioRT8.51 / RelativeRatioRT8.69 / RelativeRatios200PC1 / RelativeRatios200PC6 / RelativeRatiosPC1 / RelativeRatiosPC4 / RelativeRatiosPC5 / RelativeRatiosPC6 / RelativeRatiosPC8 / RelativeRatiosPC9 / RT11.78 / RT4.42 / RT4.55 / RT4.98 / RT5.28 / RT7.71 / RT7.83 / RT8.21 / RT8.3 / RT8.38 / RT8.51 / RT8.69 / WaterContent
10--6	150200612	150218923	Ha412HOChr10g0462701	Putative protein kinase RLK-Pelle-DLSV family	GO:0016021,GO:0004672,GO:0005524,GO:0030246,GO:0006468	2.7.11.1	10_282	Ha412HOChr10	10_2	6	47	208	PeakAreas200PC4 / RelativeRatioRT3.52 / RelativeRatioRT5.89 / RelativeRatios200PC4 / RT3.52 / RT5.89	Circularity / LaminaDensity / LaminaThickness / LeafArea / LESPC2 / PeakAreas200PC1 / PeakAreas200PC6 / PEAKAREASPC1 / PEAKAREASPC4 / PEAKAREASPC5 / PEAKAREASPC6 / PEAKAREASPC8 / PEAKAREASPC9 / Perimeter / RelativeRatioRT11.78 / RelativeRatioRT4.42 / RelativeRatioRT4.55 / RelativeRatioRT4.98 / RelativeRatioRT5.28 / RelativeRatioRT7.71 / RelativeRatioRT7.83 / RelativeRatioRT8.21 / RelativeRatioRT8.3 / RelativeRatioRT8.38 / RelativeRatioRT8.51 / RelativeRatioRT8.69 / RelativeRatios200PC1 / RelativeRatios200PC6 / RelativeRatiosPC1 / RelativeRatiosPC4 / RelativeRatiosPC5 / RelativeRatiosPC6 / RelativeRatiosPC8 / RelativeRatiosPC9 / RT11.78 / RT4.42 / RT4.55 / RT4.98 / RT5.28 / RT7.71 / RT7.83 / RT8.21 / RT8.3 / RT8.38 / RT8.51 / RT8.69 / WaterContent
10--6	150215064	150215395	Ha412HOChr10g0462711	hypothetical protein	NA	NA	10_282	Ha412HOChr10	10_2	6	47	208	PeakAreas200PC4 / RelativeRatioRT3.52 / RelativeRatioRT5.89 / RelativeRatios200PC4 / RT3.52 / RT5.89	Circularity / LaminaDensity / LaminaThickness / LeafArea / LESPC2 / PeakAreas200PC1 / PeakAreas200PC6 / PEAKAREASPC1 / PEAKAREASPC4 / PEAKAREASPC5 / PEAKAREASPC6 / PEAKAREASPC8 / PEAKAREASPC9 / Perimeter / RelativeRatioRT11.78 / RelativeRatioRT4.42 / RelativeRatioRT4.55 / RelativeRatioRT4.98 / RelativeRatioRT5.28 / RelativeRatioRT7.71 / RelativeRatioRT7.83 / RelativeRatioRT8.21 / RelativeRatioRT8.3 / RelativeRatioRT8.38 / RelativeRatioRT8.51 / RelativeRatioRT8.69 / RelativeRatios200PC1 / RelativeRatios200PC6 / RelativeRatiosPC1 / RelativeRatiosPC4 / RelativeRatiosPC5 / RelativeRatiosPC6 / RelativeRatiosPC8 / RelativeRatiosPC9 / RT11.78 / RT4.42 / RT4.55 / RT4.98 / RT5.28 / RT7.71 / RT7.83 / RT8.21 / RT8.3 / RT8.38 / RT8.51 / RT8.69 / WaterContent
10--6	150221122	150225431	Ha412HOChr10g0462721	hypothetical protein	NA	NA	10_282	Ha412HOChr10	10_2	6	47	208	PeakAreas200PC4 / RelativeRatioRT3.52 / RelativeRatioRT5.89 / RelativeRatios200PC4 / RT3.52 / RT5.89	Circularity / LaminaDensity / LaminaThickness / LeafArea / LESPC2 / PeakAreas200PC1 / PeakAreas200PC6 / PEAKAREASPC1 / PEAKAREASPC4 / PEAKAREASPC5 / PEAKAREASPC6 / PEAKAREASPC8 / PEAKAREASPC9 / Perimeter / RelativeRatioRT11.78 / RelativeRatioRT4.42 / RelativeRatioRT4.55 / RelativeRatioRT4.98 / RelativeRatioRT5.28 / RelativeRatioRT7.71 / RelativeRatioRT7.83 / RelativeRatioRT8.21 / RelativeRatioRT8.3 / RelativeRatioRT8.38 / RelativeRatioRT8.51 / RelativeRatioRT8.69 / RelativeRatios200PC1 / RelativeRatios200PC6 / RelativeRatiosPC1 / RelativeRatiosPC4 / RelativeRatiosPC5 / RelativeRatiosPC6 / RelativeRatiosPC8 / RelativeRatiosPC9 / RT11.78 / RT4.42 / RT4.55 / RT4.98 / RT5.28 / RT7.71 / RT7.83 / RT8.21 / RT8.3 / RT8.38 / RT8.51 / RT8.69 / WaterContent
10--6	150230747	150233242	Ha412HOChr10g0462731	hypothetical protein	NA	NA	10_282	Ha412HOChr10	10_2	6	47	208	PeakAreas200PC4 / RelativeRatioRT3.52 / RelativeRatioRT5.89 / RelativeRatios200PC4 / RT3.52 / RT5.89	Circularity / LaminaDensity / LaminaThickness / LeafArea / LESPC2 / PeakAreas200PC1 / PeakAreas200PC6 / PEAKAREASPC1 / PEAKAREASPC4 / PEAKAREASPC5 / PEAKAREASPC6 / PEAKAREASPC8 / PEAKAREASPC9 / Perimeter / RelativeRatioRT11.78 / RelativeRatioRT4.42 / RelativeRatioRT4.55 / RelativeRatioRT4.98 / RelativeRatioRT5.28 / RelativeRatioRT7.71 / RelativeRatioRT7.83 / RelativeRatioRT8.21 / RelativeRatioRT8.3 / RelativeRatioRT8.38 / RelativeRatioRT8.51 / RelativeRatioRT8.69 / RelativeRatios200PC1 / RelativeRatios200PC6 / RelativeRatiosPC1 / RelativeRatiosPC4 / RelativeRatiosPC5 / RelativeRatiosPC6 / RelativeRatiosPC8 / RelativeRatiosPC9 / RT11.78 / RT4.42 / RT4.55 / RT4.98 / RT5.28 / RT7.71 / RT7.83 / RT8.21 / RT8.3 / RT8.38 / RT8.51 / RT8.69 / WaterContent
10--6	150233422	150236227	Ha412HOChr10g0462741	hypothetical protein	GO:0016021	NA	10_282	Ha412HOChr10	10_2	6	47	208	PeakAreas200PC4 / RelativeRatioRT3.52 / RelativeRatioRT5.89 / RelativeRatios200PC4 / RT3.52 / RT5.89	Circularity / LaminaDensity / LaminaThickness / LeafArea / LESPC2 / PeakAreas200PC1 / PeakAreas200PC6 / PEAKAREASPC1 / PEAKAREASPC4 / PEAKAREASPC5 / PEAKAREASPC6 / PEAKAREASPC8 / PEAKAREASPC9 / Perimeter / RelativeRatioRT11.78 / RelativeRatioRT4.42 / RelativeRatioRT4.55 / RelativeRatioRT4.98 / RelativeRatioRT5.28 / RelativeRatioRT7.71 / RelativeRatioRT7.83 / RelativeRatioRT8.21 / RelativeRatioRT8.3 / RelativeRatioRT8.38 / RelativeRatioRT8.51 / RelativeRatioRT8.69 / RelativeRatios200PC1 / RelativeRatios200PC6 / RelativeRatiosPC1 / RelativeRatiosPC4 / RelativeRatiosPC5 / RelativeRatiosPC6 / RelativeRatiosPC8 / RelativeRatiosPC9 / RT11.78 / RT4.42 / RT4.55 / RT4.98 / RT5.28 / RT7.71 / RT7.83 / RT8.21 / RT8.3 / RT8.38 / RT8.51 / RT8.69 / WaterContent
10--6	150240119	150241106	Ha412HOChr10g0462751	Putative Gnk2-like domain-containing protein	GO:0016021,GO:0004674,GO:0005524,GO:0006468	NA	10_282	Ha412HOChr10	10_2	6	47	208	PeakAreas200PC4 / RelativeRatioRT3.52 / RelativeRatioRT5.89 / RelativeRatios200PC4 / RT3.52 / RT5.89	Circularity / LaminaDensity / LaminaThickness / LeafArea / LESPC2 / PeakAreas200PC1 / PeakAreas200PC6 / PEAKAREASPC1 / PEAKAREASPC4 / PEAKAREASPC5 / PEAKAREASPC6 / PEAKAREASPC8 / PEAKAREASPC9 / Perimeter / RelativeRatioRT11.78 / RelativeRatioRT4.42 / RelativeRatioRT4.55 / RelativeRatioRT4.98 / RelativeRatioRT5.28 / RelativeRatioRT7.71 / RelativeRatioRT7.83 / RelativeRatioRT8.21 / RelativeRatioRT8.3 / RelativeRatioRT8.38 / RelativeRatioRT8.51 / RelativeRatioRT8.69 / RelativeRatios200PC1 / RelativeRatios200PC6 / RelativeRatiosPC1 / RelativeRatiosPC4 / RelativeRatiosPC5 / RelativeRatiosPC6 / RelativeRatiosPC8 / RelativeRatiosPC9 / RT11.78 / RT4.42 / RT4.55 / RT4.98 / RT5.28 / RT7.71 / RT7.83 / RT8.21 / RT8.3 / RT8.38 / RT8.51 / RT8.69 / WaterContent
10--6	150302954	150304991	Ha412HOChr10g0462761	Putative ionotropic glutamate receptor, metazoa	GO:0016021,GO:0004970,GO:0006811,GO:0035235	NA	10_282	Ha412HOChr10	10_2	6	47	208	PeakAreas200PC4 / RelativeRatioRT3.52 / RelativeRatioRT5.89 / RelativeRatios200PC4 / RT3.52 / RT5.89	Circularity / LaminaDensity / LaminaThickness / LeafArea / LESPC2 / PeakAreas200PC1 / PeakAreas200PC6 / PEAKAREASPC1 / PEAKAREASPC4 / PEAKAREASPC5 / PEAKAREASPC6 / PEAKAREASPC8 / PEAKAREASPC9 / Perimeter / RelativeRatioRT11.78 / RelativeRatioRT4.42 / RelativeRatioRT4.55 / RelativeRatioRT4.98 / RelativeRatioRT5.28 / RelativeRatioRT7.71 / RelativeRatioRT7.83 / RelativeRatioRT8.21 / RelativeRatioRT8.3 / RelativeRatioRT8.38 / RelativeRatioRT8.51 / RelativeRatioRT8.69 / RelativeRatios200PC1 / RelativeRatios200PC6 / RelativeRatiosPC1 / RelativeRatiosPC4 / RelativeRatiosPC5 / RelativeRatiosPC6 / RelativeRatiosPC8 / RelativeRatiosPC9 / RT11.78 / RT4.42 / RT4.55 / RT4.98 / RT5.28 / RT7.71 / RT7.83 / RT8.21 / RT8.3 / RT8.38 / RT8.51 / RT8.69 / WaterContent
10--6	150305059	150305709	Ha412HOChr10g0462771	Putative periplasmic binding protein-like I	GO:0016021,GO:0004970,GO:0006811,GO:0035235	NA	10_282	Ha412HOChr10	10_2	6	47	208	PeakAreas200PC4 / RelativeRatioRT3.52 / RelativeRatioRT5.89 / RelativeRatios200PC4 / RT3.52 / RT5.89	Circularity / LaminaDensity / LaminaThickness / LeafArea / LESPC2 / PeakAreas200PC1 / PeakAreas200PC6 / PEAKAREASPC1 / PEAKAREASPC4 / PEAKAREASPC5 / PEAKAREASPC6 / PEAKAREASPC8 / PEAKAREASPC9 / Perimeter / RelativeRatioRT11.78 / RelativeRatioRT4.42 / RelativeRatioRT4.55 / RelativeRatioRT4.98 / RelativeRatioRT5.28 / RelativeRatioRT7.71 / RelativeRatioRT7.83 / RelativeRatioRT8.21 / RelativeRatioRT8.3 / RelativeRatioRT8.38 / RelativeRatioRT8.51 / RelativeRatioRT8.69 / RelativeRatios200PC1 / RelativeRatios200PC6 / RelativeRatiosPC1 / RelativeRatiosPC4 / RelativeRatiosPC5 / RelativeRatiosPC6 / RelativeRatiosPC8 / RelativeRatiosPC9 / RT11.78 / RT4.42 / RT4.55 / RT4.98 / RT5.28 / RT7.71 / RT7.83 / RT8.21 / RT8.3 / RT8.38 / RT8.51 / RT8.69 / WaterContent
10--6	150311220	150311969	Ha412HOChr10g0462781	hypothetical protein	NA	NA	10_282	Ha412HOChr10	10_2	6	47	208	PeakAreas200PC4 / RelativeRatioRT3.52 / RelativeRatioRT5.89 / RelativeRatios200PC4 / RT3.52 / RT5.89	Circularity / LaminaDensity / LaminaThickness / LeafArea / LESPC2 / PeakAreas200PC1 / PeakAreas200PC6 / PEAKAREASPC1 / PEAKAREASPC4 / PEAKAREASPC5 / PEAKAREASPC6 / PEAKAREASPC8 / PEAKAREASPC9 / Perimeter / RelativeRatioRT11.78 / RelativeRatioRT4.42 / RelativeRatioRT4.55 / RelativeRatioRT4.98 / RelativeRatioRT5.28 / RelativeRatioRT7.71 / RelativeRatioRT7.83 / RelativeRatioRT8.21 / RelativeRatioRT8.3 / RelativeRatioRT8.38 / RelativeRatioRT8.51 / RelativeRatioRT8.69 / RelativeRatios200PC1 / RelativeRatios200PC6 / RelativeRatiosPC1 / RelativeRatiosPC4 / RelativeRatiosPC5 / RelativeRatiosPC6 / RelativeRatiosPC8 / RelativeRatiosPC9 / RT11.78 / RT4.42 / RT4.55 / RT4.98 / RT5.28 / RT7.71 / RT7.83 / RT8.21 / RT8.3 / RT8.38 / RT8.51 / RT8.69 / WaterContent
10--6	150312476	150316465	Ha412HOChr10g0462791	Putative nucleotidyltransferase, Ribonuclease H	GO:0003676,GO:0003964,GO:0004190,GO:0008270,GO:0006278,GO:0006508,GO:0015074	2.7.7.-,3.1.26.4	10_282	Ha412HOChr10	10_2	6	47	208	PeakAreas200PC4 / RelativeRatioRT3.52 / RelativeRatioRT5.89 / RelativeRatios200PC4 / RT3.52 / RT5.89	Circularity / LaminaDensity / LaminaThickness / LeafArea / LESPC2 / PeakAreas200PC1 / PeakAreas200PC6 / PEAKAREASPC1 / PEAKAREASPC4 / PEAKAREASPC5 / PEAKAREASPC6 / PEAKAREASPC8 / PEAKAREASPC9 / Perimeter / RelativeRatioRT11.78 / RelativeRatioRT4.42 / RelativeRatioRT4.55 / RelativeRatioRT4.98 / RelativeRatioRT5.28 / RelativeRatioRT7.71 / RelativeRatioRT7.83 / RelativeRatioRT8.21 / RelativeRatioRT8.3 / RelativeRatioRT8.38 / RelativeRatioRT8.51 / RelativeRatioRT8.69 / RelativeRatios200PC1 / RelativeRatios200PC6 / RelativeRatiosPC1 / RelativeRatiosPC4 / RelativeRatiosPC5 / RelativeRatiosPC6 / RelativeRatiosPC8 / RelativeRatiosPC9 / RT11.78 / RT4.42 / RT4.55 / RT4.98 / RT5.28 / RT7.71 / RT7.83 / RT8.21 / RT8.3 / RT8.38 / RT8.51 / RT8.69 / WaterContent
10--6	150356774	150360507	Ha412HOChr10g0462801	Putative periplasmic binding protein-like I	GO:0005886,GO:0016021,GO:0004970,GO:0006811,GO:0035235	NA	10_282	Ha412HOChr10	10_2	6	47	208	PeakAreas200PC4 / RelativeRatioRT3.52 / RelativeRatioRT5.89 / RelativeRatios200PC4 / RT3.52 / RT5.89	Circularity / LaminaDensity / LaminaThickness / LeafArea / LESPC2 / PeakAreas200PC1 / PeakAreas200PC6 / PEAKAREASPC1 / PEAKAREASPC4 / PEAKAREASPC5 / PEAKAREASPC6 / PEAKAREASPC8 / PEAKAREASPC9 / Perimeter / RelativeRatioRT11.78 / RelativeRatioRT4.42 / RelativeRatioRT4.55 / RelativeRatioRT4.98 / RelativeRatioRT5.28 / RelativeRatioRT7.71 / RelativeRatioRT7.83 / RelativeRatioRT8.21 / RelativeRatioRT8.3 / RelativeRatioRT8.38 / RelativeRatioRT8.51 / RelativeRatioRT8.69 / RelativeRatios200PC1 / RelativeRatios200PC6 / RelativeRatiosPC1 / RelativeRatiosPC4 / RelativeRatiosPC5 / RelativeRatiosPC6 / RelativeRatiosPC8 / RelativeRatiosPC9 / RT11.78 / RT4.42 / RT4.55 / RT4.98 / RT5.28 / RT7.71 / RT7.83 / RT8.21 / RT8.3 / RT8.38 / RT8.51 / RT8.69 / WaterContent
10--6	150362306	150373382	Ha412HOChr10g0462811	hypothetical protein	NA	NA	10_282	Ha412HOChr10	10_2	6	47	208	PeakAreas200PC4 / RelativeRatioRT3.52 / RelativeRatioRT5.89 / RelativeRatios200PC4 / RT3.52 / RT5.89	Circularity / LaminaDensity / LaminaThickness / LeafArea / LESPC2 / PeakAreas200PC1 / PeakAreas200PC6 / PEAKAREASPC1 / PEAKAREASPC4 / PEAKAREASPC5 / PEAKAREASPC6 / PEAKAREASPC8 / PEAKAREASPC9 / Perimeter / RelativeRatioRT11.78 / RelativeRatioRT4.42 / RelativeRatioRT4.55 / RelativeRatioRT4.98 / RelativeRatioRT5.28 / RelativeRatioRT7.71 / RelativeRatioRT7.83 / RelativeRatioRT8.21 / RelativeRatioRT8.3 / RelativeRatioRT8.38 / RelativeRatioRT8.51 / RelativeRatioRT8.69 / RelativeRatios200PC1 / RelativeRatios200PC6 / RelativeRatiosPC1 / RelativeRatiosPC4 / RelativeRatiosPC5 / RelativeRatiosPC6 / RelativeRatiosPC8 / RelativeRatiosPC9 / RT11.78 / RT4.42 / RT4.55 / RT4.98 / RT5.28 / RT7.71 / RT7.83 / RT8.21 / RT8.3 / RT8.38 / RT8.51 / RT8.69 / WaterContent
10--6	150386030	150397069	Ha412HOChr10g0462821	Putative periplasmic binding protein-like I	GO:0016021,GO:0004970,GO:0006811,GO:0035235	NA	10_282	Ha412HOChr10	10_2	6	47	208	PeakAreas200PC4 / RelativeRatioRT3.52 / RelativeRatioRT5.89 / RelativeRatios200PC4 / RT3.52 / RT5.89	Circularity / LaminaDensity / LaminaThickness / LeafArea / LESPC2 / PeakAreas200PC1 / PeakAreas200PC6 / PEAKAREASPC1 / PEAKAREASPC4 / PEAKAREASPC5 / PEAKAREASPC6 / PEAKAREASPC8 / PEAKAREASPC9 / Perimeter / RelativeRatioRT11.78 / RelativeRatioRT4.42 / RelativeRatioRT4.55 / RelativeRatioRT4.98 / RelativeRatioRT5.28 / RelativeRatioRT7.71 / RelativeRatioRT7.83 / RelativeRatioRT8.21 / RelativeRatioRT8.3 / RelativeRatioRT8.38 / RelativeRatioRT8.51 / RelativeRatioRT8.69 / RelativeRatios200PC1 / RelativeRatios200PC6 / RelativeRatiosPC1 / RelativeRatiosPC4 / RelativeRatiosPC5 / RelativeRatiosPC6 / RelativeRatiosPC8 / RelativeRatiosPC9 / RT11.78 / RT4.42 / RT4.55 / RT4.98 / RT5.28 / RT7.71 / RT7.83 / RT8.21 / RT8.3 / RT8.38 / RT8.51 / RT8.69 / WaterContent
10--6	150438550	150440219	Ha412HOChr10g0462831	Putative ionotropic glutamate receptor, metazoa	GO:0016021,GO:0004970,GO:0006811,GO:0035235	NA	10_282	Ha412HOChr10	10_2	6	47	208	PeakAreas200PC4 / RelativeRatioRT3.52 / RelativeRatioRT5.89 / RelativeRatios200PC4 / RT3.52 / RT5.89	Circularity / LaminaDensity / LaminaThickness / LeafArea / LESPC2 / PeakAreas200PC1 / PeakAreas200PC6 / PEAKAREASPC1 / PEAKAREASPC4 / PEAKAREASPC5 / PEAKAREASPC6 / PEAKAREASPC8 / PEAKAREASPC9 / Perimeter / RelativeRatioRT11.78 / RelativeRatioRT4.42 / RelativeRatioRT4.55 / RelativeRatioRT4.98 / RelativeRatioRT5.28 / RelativeRatioRT7.71 / RelativeRatioRT7.83 / RelativeRatioRT8.21 / RelativeRatioRT8.3 / RelativeRatioRT8.38 / RelativeRatioRT8.51 / RelativeRatioRT8.69 / RelativeRatios200PC1 / RelativeRatios200PC6 / RelativeRatiosPC1 / RelativeRatiosPC4 / RelativeRatiosPC5 / RelativeRatiosPC6 / RelativeRatiosPC8 / RelativeRatiosPC9 / RT11.78 / RT4.42 / RT4.55 / RT4.98 / RT5.28 / RT7.71 / RT7.83 / RT8.21 / RT8.3 / RT8.38 / RT8.51 / RT8.69 / WaterContent
10--6	150440434	150441993	Ha412HOChr10g0462841	Putative transcription factor interactor and regulator ARID family	GO:0005634,GO:0000287,GO:0003677,GO:0004450,GO:0004672,GO:0005524,GO:0008270,GO:0051287,GO:0006102,GO:0006468,GO:0055114	NA	10_282	Ha412HOChr10	10_2	6	47	208	PeakAreas200PC4 / RelativeRatioRT3.52 / RelativeRatioRT5.89 / RelativeRatios200PC4 / RT3.52 / RT5.89	Circularity / LaminaDensity / LaminaThickness / LeafArea / LESPC2 / PeakAreas200PC1 / PeakAreas200PC6 / PEAKAREASPC1 / PEAKAREASPC4 / PEAKAREASPC5 / PEAKAREASPC6 / PEAKAREASPC8 / PEAKAREASPC9 / Perimeter / RelativeRatioRT11.78 / RelativeRatioRT4.42 / RelativeRatioRT4.55 / RelativeRatioRT4.98 / RelativeRatioRT5.28 / RelativeRatioRT7.71 / RelativeRatioRT7.83 / RelativeRatioRT8.21 / RelativeRatioRT8.3 / RelativeRatioRT8.38 / RelativeRatioRT8.51 / RelativeRatioRT8.69 / RelativeRatios200PC1 / RelativeRatios200PC6 / RelativeRatiosPC1 / RelativeRatiosPC4 / RelativeRatiosPC5 / RelativeRatiosPC6 / RelativeRatiosPC8 / RelativeRatiosPC9 / RT11.78 / RT4.42 / RT4.55 / RT4.98 / RT5.28 / RT7.71 / RT7.83 / RT8.21 / RT8.3 / RT8.38 / RT8.51 / RT8.69 / WaterContent
10--6	150442367	150442870	Ha412HOChr10g0462851	Putative periplasmic binding protein-like I	GO:0016021,GO:0004970,GO:0006811,GO:0035235	NA	10_282	Ha412HOChr10	10_2	6	47	208	PeakAreas200PC4 / RelativeRatioRT3.52 / RelativeRatioRT5.89 / RelativeRatios200PC4 / RT3.52 / RT5.89	Circularity / LaminaDensity / LaminaThickness / LeafArea / LESPC2 / PeakAreas200PC1 / PeakAreas200PC6 / PEAKAREASPC1 / PEAKAREASPC4 / PEAKAREASPC5 / PEAKAREASPC6 / PEAKAREASPC8 / PEAKAREASPC9 / Perimeter / RelativeRatioRT11.78 / RelativeRatioRT4.42 / RelativeRatioRT4.55 / RelativeRatioRT4.98 / RelativeRatioRT5.28 / RelativeRatioRT7.71 / RelativeRatioRT7.83 / RelativeRatioRT8.21 / RelativeRatioRT8.3 / RelativeRatioRT8.38 / RelativeRatioRT8.51 / RelativeRatioRT8.69 / RelativeRatios200PC1 / RelativeRatios200PC6 / RelativeRatiosPC1 / RelativeRatiosPC4 / RelativeRatiosPC5 / RelativeRatiosPC6 / RelativeRatiosPC8 / RelativeRatiosPC9 / RT11.78 / RT4.42 / RT4.55 / RT4.98 / RT5.28 / RT7.71 / RT7.83 / RT8.21 / RT8.3 / RT8.38 / RT8.51 / RT8.69 / WaterContent
10--6	150594134	150594343	Ha412HOChr10g0462891	hypothetical protein	NA	NA	10_282	Ha412HOChr10	10_2	6	47	208	PeakAreas200PC4 / RelativeRatioRT3.52 / RelativeRatioRT5.89 / RelativeRatios200PC4 / RT3.52 / RT5.89	Circularity / LaminaDensity / LaminaThickness / LeafArea / LESPC2 / PeakAreas200PC1 / PeakAreas200PC6 / PEAKAREASPC1 / PEAKAREASPC4 / PEAKAREASPC5 / PEAKAREASPC6 / PEAKAREASPC8 / PEAKAREASPC9 / Perimeter / RelativeRatioRT11.78 / RelativeRatioRT4.42 / RelativeRatioRT4.55 / RelativeRatioRT4.98 / RelativeRatioRT5.28 / RelativeRatioRT7.71 / RelativeRatioRT7.83 / RelativeRatioRT8.21 / RelativeRatioRT8.3 / RelativeRatioRT8.38 / RelativeRatioRT8.51 / RelativeRatioRT8.69 / RelativeRatios200PC1 / RelativeRatios200PC6 / RelativeRatiosPC1 / RelativeRatiosPC4 / RelativeRatiosPC5 / RelativeRatiosPC6 / RelativeRatiosPC8 / RelativeRatiosPC9 / RT11.78 / RT4.42 / RT4.55 / RT4.98 / RT5.28 / RT7.71 / RT7.83 / RT8.21 / RT8.3 / RT8.38 / RT8.51 / RT8.69 / WaterContent
10--6	150603976	150612505	Ha412HOChr10g0462901	Putative periplasmic binding protein-like I	GO:0016021,GO:0004970,GO:0006811,GO:0035235	NA	10_282	Ha412HOChr10	10_2	6	47	208	PeakAreas200PC4 / RelativeRatioRT3.52 / RelativeRatioRT5.89 / RelativeRatios200PC4 / RT3.52 / RT5.89	Circularity / LaminaDensity / LaminaThickness / LeafArea / LESPC2 / PeakAreas200PC1 / PeakAreas200PC6 / PEAKAREASPC1 / PEAKAREASPC4 / PEAKAREASPC5 / PEAKAREASPC6 / PEAKAREASPC8 / PEAKAREASPC9 / Perimeter / RelativeRatioRT11.78 / RelativeRatioRT4.42 / RelativeRatioRT4.55 / RelativeRatioRT4.98 / RelativeRatioRT5.28 / RelativeRatioRT7.71 / RelativeRatioRT7.83 / RelativeRatioRT8.21 / RelativeRatioRT8.3 / RelativeRatioRT8.38 / RelativeRatioRT8.51 / RelativeRatioRT8.69 / RelativeRatios200PC1 / RelativeRatios200PC6 / RelativeRatiosPC1 / RelativeRatiosPC4 / RelativeRatiosPC5 / RelativeRatiosPC6 / RelativeRatiosPC8 / RelativeRatiosPC9 / RT11.78 / RT4.42 / RT4.55 / RT4.98 / RT5.28 / RT7.71 / RT7.83 / RT8.21 / RT8.3 / RT8.38 / RT8.51 / RT8.69 / WaterContent
10--6	150607025	150612677	Ha412HOChr10g0462911	hypothetical protein	NA	NA	10_282	Ha412HOChr10	10_2	6	47	208	PeakAreas200PC4 / RelativeRatioRT3.52 / RelativeRatioRT5.89 / RelativeRatios200PC4 / RT3.52 / RT5.89	Circularity / LaminaDensity / LaminaThickness / LeafArea / LESPC2 / PeakAreas200PC1 / PeakAreas200PC6 / PEAKAREASPC1 / PEAKAREASPC4 / PEAKAREASPC5 / PEAKAREASPC6 / PEAKAREASPC8 / PEAKAREASPC9 / Perimeter / RelativeRatioRT11.78 / RelativeRatioRT4.42 / RelativeRatioRT4.55 / RelativeRatioRT4.98 / RelativeRatioRT5.28 / RelativeRatioRT7.71 / RelativeRatioRT7.83 / RelativeRatioRT8.21 / RelativeRatioRT8.3 / RelativeRatioRT8.38 / RelativeRatioRT8.51 / RelativeRatioRT8.69 / RelativeRatios200PC1 / RelativeRatios200PC6 / RelativeRatiosPC1 / RelativeRatiosPC4 / RelativeRatiosPC5 / RelativeRatiosPC6 / RelativeRatiosPC8 / RelativeRatiosPC9 / RT11.78 / RT4.42 / RT4.55 / RT4.98 / RT5.28 / RT7.71 / RT7.83 / RT8.21 / RT8.3 / RT8.38 / RT8.51 / RT8.69 / WaterContent
10--6	150727393	150731590	Ha412HOChr10g0462931	Putative periplasmic binding protein-like I	GO:0005886,GO:0016021,GO:0004970,GO:0006811,GO:0035235	NA	10_282	Ha412HOChr10	10_2	6	47	208	PeakAreas200PC4 / RelativeRatioRT3.52 / RelativeRatioRT5.89 / RelativeRatios200PC4 / RT3.52 / RT5.89	Circularity / LaminaDensity / LaminaThickness / LeafArea / LESPC2 / PeakAreas200PC1 / PeakAreas200PC6 / PEAKAREASPC1 / PEAKAREASPC4 / PEAKAREASPC5 / PEAKAREASPC6 / PEAKAREASPC8 / PEAKAREASPC9 / Perimeter / RelativeRatioRT11.78 / RelativeRatioRT4.42 / RelativeRatioRT4.55 / RelativeRatioRT4.98 / RelativeRatioRT5.28 / RelativeRatioRT7.71 / RelativeRatioRT7.83 / RelativeRatioRT8.21 / RelativeRatioRT8.3 / RelativeRatioRT8.38 / RelativeRatioRT8.51 / RelativeRatioRT8.69 / RelativeRatios200PC1 / RelativeRatios200PC6 / RelativeRatiosPC1 / RelativeRatiosPC4 / RelativeRatiosPC5 / RelativeRatiosPC6 / RelativeRatiosPC8 / RelativeRatiosPC9 / RT11.78 / RT4.42 / RT4.55 / RT4.98 / RT5.28 / RT7.71 / RT7.83 / RT8.21 / RT8.3 / RT8.38 / RT8.51 / RT8.69 / WaterContent
10--6	152454363	152455677	Ha412HOChr10g0463511	Putative transcription factor B3-Domain family	GO:0005634,GO:0003677	NA	10_300	Ha412HOChr10	10_2	6	47	208	PeakAreas200PC4 / RelativeRatioRT3.52 / RelativeRatioRT5.89 / RelativeRatios200PC4 / RT3.52 / RT5.89	Circularity / LaminaDensity / LaminaThickness / LeafArea / LESPC2 / PeakAreas200PC1 / PeakAreas200PC6 / PEAKAREASPC1 / PEAKAREASPC4 / PEAKAREASPC5 / PEAKAREASPC6 / PEAKAREASPC8 / PEAKAREASPC9 / Perimeter / RelativeRatioRT11.78 / RelativeRatioRT4.42 / RelativeRatioRT4.55 / RelativeRatioRT4.98 / RelativeRatioRT5.28 / RelativeRatioRT7.71 / RelativeRatioRT7.83 / RelativeRatioRT8.21 / RelativeRatioRT8.3 / RelativeRatioRT8.38 / RelativeRatioRT8.51 / RelativeRatioRT8.69 / RelativeRatios200PC1 / RelativeRatios200PC6 / RelativeRatiosPC1 / RelativeRatiosPC4 / RelativeRatiosPC5 / RelativeRatiosPC6 / RelativeRatiosPC8 / RelativeRatiosPC9 / RT11.78 / RT4.42 / RT4.55 / RT4.98 / RT5.28 / RT7.71 / RT7.83 / RT8.21 / RT8.3 / RT8.38 / RT8.51 / RT8.69 / WaterContent
10--6	152529790	152535565	Ha412HOChr10g0463521	Putative C2 domain, synaptotagmin-like mitochondrial-lipid-binding domain, C2 domain superfamily	GO:0016021,GO:0008289,GO:0006869	NA	10_300	Ha412HOChr10	10_2	6	47	208	PeakAreas200PC4 / RelativeRatioRT3.52 / RelativeRatioRT5.89 / RelativeRatios200PC4 / RT3.52 / RT5.89	Circularity / LaminaDensity / LaminaThickness / LeafArea / LESPC2 / PeakAreas200PC1 / PeakAreas200PC6 / PEAKAREASPC1 / PEAKAREASPC4 / PEAKAREASPC5 / PEAKAREASPC6 / PEAKAREASPC8 / PEAKAREASPC9 / Perimeter / RelativeRatioRT11.78 / RelativeRatioRT4.42 / RelativeRatioRT4.55 / RelativeRatioRT4.98 / RelativeRatioRT5.28 / RelativeRatioRT7.71 / RelativeRatioRT7.83 / RelativeRatioRT8.21 / RelativeRatioRT8.3 / RelativeRatioRT8.38 / RelativeRatioRT8.51 / RelativeRatioRT8.69 / RelativeRatios200PC1 / RelativeRatios200PC6 / RelativeRatiosPC1 / RelativeRatiosPC4 / RelativeRatiosPC5 / RelativeRatiosPC6 / RelativeRatiosPC8 / RelativeRatiosPC9 / RT11.78 / RT4.42 / RT4.55 / RT4.98 / RT5.28 / RT7.71 / RT7.83 / RT8.21 / RT8.3 / RT8.38 / RT8.51 / RT8.69 / WaterContent
10--6	152530153	152531505	Ha412HOChr10g0463531	hypothetical protein	NA	NA	10_300	Ha412HOChr10	10_2	6	47	208	PeakAreas200PC4 / RelativeRatioRT3.52 / RelativeRatioRT5.89 / RelativeRatios200PC4 / RT3.52 / RT5.89	Circularity / LaminaDensity / LaminaThickness / LeafArea / LESPC2 / PeakAreas200PC1 / PeakAreas200PC6 / PEAKAREASPC1 / PEAKAREASPC4 / PEAKAREASPC5 / PEAKAREASPC6 / PEAKAREASPC8 / PEAKAREASPC9 / Perimeter / RelativeRatioRT11.78 / RelativeRatioRT4.42 / RelativeRatioRT4.55 / RelativeRatioRT4.98 / RelativeRatioRT5.28 / RelativeRatioRT7.71 / RelativeRatioRT7.83 / RelativeRatioRT8.21 / RelativeRatioRT8.3 / RelativeRatioRT8.38 / RelativeRatioRT8.51 / RelativeRatioRT8.69 / RelativeRatios200PC1 / RelativeRatios200PC6 / RelativeRatiosPC1 / RelativeRatiosPC4 / RelativeRatiosPC5 / RelativeRatiosPC6 / RelativeRatiosPC8 / RelativeRatiosPC9 / RT11.78 / RT4.42 / RT4.55 / RT4.98 / RT5.28 / RT7.71 / RT7.83 / RT8.21 / RT8.3 / RT8.38 / RT8.51 / RT8.69 / WaterContent
10--6	152539249	152541369	Ha412HOChr10g0463541	Putative tetratricopeptide-like helical domain superfamily	NA	NA	10_300	Ha412HOChr10	10_2	6	47	208	PeakAreas200PC4 / RelativeRatioRT3.52 / RelativeRatioRT5.89 / RelativeRatios200PC4 / RT3.52 / RT5.89	Circularity / LaminaDensity / LaminaThickness / LeafArea / LESPC2 / PeakAreas200PC1 / PeakAreas200PC6 / PEAKAREASPC1 / PEAKAREASPC4 / PEAKAREASPC5 / PEAKAREASPC6 / PEAKAREASPC8 / PEAKAREASPC9 / Perimeter / RelativeRatioRT11.78 / RelativeRatioRT4.42 / RelativeRatioRT4.55 / RelativeRatioRT4.98 / RelativeRatioRT5.28 / RelativeRatioRT7.71 / RelativeRatioRT7.83 / RelativeRatioRT8.21 / RelativeRatioRT8.3 / RelativeRatioRT8.38 / RelativeRatioRT8.51 / RelativeRatioRT8.69 / RelativeRatios200PC1 / RelativeRatios200PC6 / RelativeRatiosPC1 / RelativeRatiosPC4 / RelativeRatiosPC5 / RelativeRatiosPC6 / RelativeRatiosPC8 / RelativeRatiosPC9 / RT11.78 / RT4.42 / RT4.55 / RT4.98 / RT5.28 / RT7.71 / RT7.83 / RT8.21 / RT8.3 / RT8.38 / RT8.51 / RT8.69 / WaterContent
10--6	152544821	152547704	Ha412HOChr10g0463561	Putative SOUL haem-binding protein	NA	NA	10_300	Ha412HOChr10	10_2	6	47	208	PeakAreas200PC4 / RelativeRatioRT3.52 / RelativeRatioRT5.89 / RelativeRatios200PC4 / RT3.52 / RT5.89	Circularity / LaminaDensity / LaminaThickness / LeafArea / LESPC2 / PeakAreas200PC1 / PeakAreas200PC6 / PEAKAREASPC1 / PEAKAREASPC4 / PEAKAREASPC5 / PEAKAREASPC6 / PEAKAREASPC8 / PEAKAREASPC9 / Perimeter / RelativeRatioRT11.78 / RelativeRatioRT4.42 / RelativeRatioRT4.55 / RelativeRatioRT4.98 / RelativeRatioRT5.28 / RelativeRatioRT7.71 / RelativeRatioRT7.83 / RelativeRatioRT8.21 / RelativeRatioRT8.3 / RelativeRatioRT8.38 / RelativeRatioRT8.51 / RelativeRatioRT8.69 / RelativeRatios200PC1 / RelativeRatios200PC6 / RelativeRatiosPC1 / RelativeRatiosPC4 / RelativeRatiosPC5 / RelativeRatiosPC6 / RelativeRatiosPC8 / RelativeRatiosPC9 / RT11.78 / RT4.42 / RT4.55 / RT4.98 / RT5.28 / RT7.71 / RT7.83 / RT8.21 / RT8.3 / RT8.38 / RT8.51 / RT8.69 / WaterContent
10--6	152548632	152552568	Ha412HOChr10g0463571	Putative UDP-glucose 6-dehydrogenase	NA	1.1.1.22	10_300	Ha412HOChr10	10_2	6	47	208	PeakAreas200PC4 / RelativeRatioRT3.52 / RelativeRatioRT5.89 / RelativeRatios200PC4 / RT3.52 / RT5.89	Circularity / LaminaDensity / LaminaThickness / LeafArea / LESPC2 / PeakAreas200PC1 / PeakAreas200PC6 / PEAKAREASPC1 / PEAKAREASPC4 / PEAKAREASPC5 / PEAKAREASPC6 / PEAKAREASPC8 / PEAKAREASPC9 / Perimeter / RelativeRatioRT11.78 / RelativeRatioRT4.42 / RelativeRatioRT4.55 / RelativeRatioRT4.98 / RelativeRatioRT5.28 / RelativeRatioRT7.71 / RelativeRatioRT7.83 / RelativeRatioRT8.21 / RelativeRatioRT8.3 / RelativeRatioRT8.38 / RelativeRatioRT8.51 / RelativeRatioRT8.69 / RelativeRatios200PC1 / RelativeRatios200PC6 / RelativeRatiosPC1 / RelativeRatiosPC4 / RelativeRatiosPC5 / RelativeRatiosPC6 / RelativeRatiosPC8 / RelativeRatiosPC9 / RT11.78 / RT4.42 / RT4.55 / RT4.98 / RT5.28 / RT7.71 / RT7.83 / RT8.21 / RT8.3 / RT8.38 / RT8.51 / RT8.69 / WaterContent
10--6	154331749	154337006	Ha412HOChr10g0464081	Putative protein-synthesizing GTPase	GO:0003743,GO:0003924,GO:0005525,GO:0006413	3.6.5.3	10_304	Ha412HOChr10	10_2	6	47	208	PeakAreas200PC4 / RelativeRatioRT3.52 / RelativeRatioRT5.89 / RelativeRatios200PC4 / RT3.52 / RT5.89	Circularity / LaminaDensity / LaminaThickness / LeafArea / LESPC2 / PeakAreas200PC1 / PeakAreas200PC6 / PEAKAREASPC1 / PEAKAREASPC4 / PEAKAREASPC5 / PEAKAREASPC6 / PEAKAREASPC8 / PEAKAREASPC9 / Perimeter / RelativeRatioRT11.78 / RelativeRatioRT4.42 / RelativeRatioRT4.55 / RelativeRatioRT4.98 / RelativeRatioRT5.28 / RelativeRatioRT7.71 / RelativeRatioRT7.83 / RelativeRatioRT8.21 / RelativeRatioRT8.3 / RelativeRatioRT8.38 / RelativeRatioRT8.51 / RelativeRatioRT8.69 / RelativeRatios200PC1 / RelativeRatios200PC6 / RelativeRatiosPC1 / RelativeRatiosPC4 / RelativeRatiosPC5 / RelativeRatiosPC6 / RelativeRatiosPC8 / RelativeRatiosPC9 / RT11.78 / RT4.42 / RT4.55 / RT4.98 / RT5.28 / RT7.71 / RT7.83 / RT8.21 / RT8.3 / RT8.38 / RT8.51 / RT8.69 / WaterContent
10--6	154333593	154334105	Ha412HOChr10g0464091	hypothetical protein	NA	NA	10_304	Ha412HOChr10	10_2	6	47	208	PeakAreas200PC4 / RelativeRatioRT3.52 / RelativeRatioRT5.89 / RelativeRatios200PC4 / RT3.52 / RT5.89	Circularity / LaminaDensity / LaminaThickness / LeafArea / LESPC2 / PeakAreas200PC1 / PeakAreas200PC6 / PEAKAREASPC1 / PEAKAREASPC4 / PEAKAREASPC5 / PEAKAREASPC6 / PEAKAREASPC8 / PEAKAREASPC9 / Perimeter / RelativeRatioRT11.78 / RelativeRatioRT4.42 / RelativeRatioRT4.55 / RelativeRatioRT4.98 / RelativeRatioRT5.28 / RelativeRatioRT7.71 / RelativeRatioRT7.83 / RelativeRatioRT8.21 / RelativeRatioRT8.3 / RelativeRatioRT8.38 / RelativeRatioRT8.51 / RelativeRatioRT8.69 / RelativeRatios200PC1 / RelativeRatios200PC6 / RelativeRatiosPC1 / RelativeRatiosPC4 / RelativeRatiosPC5 / RelativeRatiosPC6 / RelativeRatiosPC8 / RelativeRatiosPC9 / RT11.78 / RT4.42 / RT4.55 / RT4.98 / RT5.28 / RT7.71 / RT7.83 / RT8.21 / RT8.3 / RT8.38 / RT8.51 / RT8.69 / WaterContent
10--6	154337756	154341612	Ha412HOChr10g0464101	hypothetical protein	NA	NA	10_304	Ha412HOChr10	10_2	6	47	208	PeakAreas200PC4 / RelativeRatioRT3.52 / RelativeRatioRT5.89 / RelativeRatios200PC4 / RT3.52 / RT5.89	Circularity / LaminaDensity / LaminaThickness / LeafArea / LESPC2 / PeakAreas200PC1 / PeakAreas200PC6 / PEAKAREASPC1 / PEAKAREASPC4 / PEAKAREASPC5 / PEAKAREASPC6 / PEAKAREASPC8 / PEAKAREASPC9 / Perimeter / RelativeRatioRT11.78 / RelativeRatioRT4.42 / RelativeRatioRT4.55 / RelativeRatioRT4.98 / RelativeRatioRT5.28 / RelativeRatioRT7.71 / RelativeRatioRT7.83 / RelativeRatioRT8.21 / RelativeRatioRT8.3 / RelativeRatioRT8.38 / RelativeRatioRT8.51 / RelativeRatioRT8.69 / RelativeRatios200PC1 / RelativeRatios200PC6 / RelativeRatiosPC1 / RelativeRatiosPC4 / RelativeRatiosPC5 / RelativeRatiosPC6 / RelativeRatiosPC8 / RelativeRatiosPC9 / RT11.78 / RT4.42 / RT4.55 / RT4.98 / RT5.28 / RT7.71 / RT7.83 / RT8.21 / RT8.3 / RT8.38 / RT8.51 / RT8.69 / WaterContent
10--6	154353294	154353691	Ha412HOChr10g0464121	Putative P-type H(+)-exporting transporter	GO:0005886,GO:0016021,GO:0005524,GO:0008553,GO:0120029	7.1.2.1	10_304	Ha412HOChr10	10_2	6	47	208	PeakAreas200PC4 / RelativeRatioRT3.52 / RelativeRatioRT5.89 / RelativeRatios200PC4 / RT3.52 / RT5.89	Circularity / LaminaDensity / LaminaThickness / LeafArea / LESPC2 / PeakAreas200PC1 / PeakAreas200PC6 / PEAKAREASPC1 / PEAKAREASPC4 / PEAKAREASPC5 / PEAKAREASPC6 / PEAKAREASPC8 / PEAKAREASPC9 / Perimeter / RelativeRatioRT11.78 / RelativeRatioRT4.42 / RelativeRatioRT4.55 / RelativeRatioRT4.98 / RelativeRatioRT5.28 / RelativeRatioRT7.71 / RelativeRatioRT7.83 / RelativeRatioRT8.21 / RelativeRatioRT8.3 / RelativeRatioRT8.38 / RelativeRatioRT8.51 / RelativeRatioRT8.69 / RelativeRatios200PC1 / RelativeRatios200PC6 / RelativeRatiosPC1 / RelativeRatiosPC4 / RelativeRatiosPC5 / RelativeRatiosPC6 / RelativeRatiosPC8 / RelativeRatiosPC9 / RT11.78 / RT4.42 / RT4.55 / RT4.98 / RT5.28 / RT7.71 / RT7.83 / RT8.21 / RT8.3 / RT8.38 / RT8.51 / RT8.69 / WaterContent
10--6	154373134	154377257	Ha412HOChr10g0464131	Putative HAUS augmin-like complex subunit 2	GO:0031023,GO:0051225	NA	10_304	Ha412HOChr10	10_2	6	47	208	PeakAreas200PC4 / RelativeRatioRT3.52 / RelativeRatioRT5.89 / RelativeRatios200PC4 / RT3.52 / RT5.89	Circularity / LaminaDensity / LaminaThickness / LeafArea / LESPC2 / PeakAreas200PC1 / PeakAreas200PC6 / PEAKAREASPC1 / PEAKAREASPC4 / PEAKAREASPC5 / PEAKAREASPC6 / PEAKAREASPC8 / PEAKAREASPC9 / Perimeter / RelativeRatioRT11.78 / RelativeRatioRT4.42 / RelativeRatioRT4.55 / RelativeRatioRT4.98 / RelativeRatioRT5.28 / RelativeRatioRT7.71 / RelativeRatioRT7.83 / RelativeRatioRT8.21 / RelativeRatioRT8.3 / RelativeRatioRT8.38 / RelativeRatioRT8.51 / RelativeRatioRT8.69 / RelativeRatios200PC1 / RelativeRatios200PC6 / RelativeRatiosPC1 / RelativeRatiosPC4 / RelativeRatiosPC5 / RelativeRatiosPC6 / RelativeRatiosPC8 / RelativeRatiosPC9 / RT11.78 / RT4.42 / RT4.55 / RT4.98 / RT5.28 / RT7.71 / RT7.83 / RT8.21 / RT8.3 / RT8.38 / RT8.51 / RT8.69 / WaterContent
10--6	154384419	154388616	Ha412HOChr10g0464141	hypothetical protein	GO:0016021	NA	10_304	Ha412HOChr10	10_2	6	47	208	PeakAreas200PC4 / RelativeRatioRT3.52 / RelativeRatioRT5.89 / RelativeRatios200PC4 / RT3.52 / RT5.89	Circularity / LaminaDensity / LaminaThickness / LeafArea / LESPC2 / PeakAreas200PC1 / PeakAreas200PC6 / PEAKAREASPC1 / PEAKAREASPC4 / PEAKAREASPC5 / PEAKAREASPC6 / PEAKAREASPC8 / PEAKAREASPC9 / Perimeter / RelativeRatioRT11.78 / RelativeRatioRT4.42 / RelativeRatioRT4.55 / RelativeRatioRT4.98 / RelativeRatioRT5.28 / RelativeRatioRT7.71 / RelativeRatioRT7.83 / RelativeRatioRT8.21 / RelativeRatioRT8.3 / RelativeRatioRT8.38 / RelativeRatioRT8.51 / RelativeRatioRT8.69 / RelativeRatios200PC1 / RelativeRatios200PC6 / RelativeRatiosPC1 / RelativeRatiosPC4 / RelativeRatiosPC5 / RelativeRatiosPC6 / RelativeRatiosPC8 / RelativeRatiosPC9 / RT11.78 / RT4.42 / RT4.55 / RT4.98 / RT5.28 / RT7.71 / RT7.83 / RT8.21 / RT8.3 / RT8.38 / RT8.51 / RT8.69 / WaterContent
10--6	154387756	154388622	Ha412HOChr10g0464151	hypothetical protein	NA	NA	10_304	Ha412HOChr10	10_2	6	47	208	PeakAreas200PC4 / RelativeRatioRT3.52 / RelativeRatioRT5.89 / RelativeRatios200PC4 / RT3.52 / RT5.89	Circularity / LaminaDensity / LaminaThickness / LeafArea / LESPC2 / PeakAreas200PC1 / PeakAreas200PC6 / PEAKAREASPC1 / PEAKAREASPC4 / PEAKAREASPC5 / PEAKAREASPC6 / PEAKAREASPC8 / PEAKAREASPC9 / Perimeter / RelativeRatioRT11.78 / RelativeRatioRT4.42 / RelativeRatioRT4.55 / RelativeRatioRT4.98 / RelativeRatioRT5.28 / RelativeRatioRT7.71 / RelativeRatioRT7.83 / RelativeRatioRT8.21 / RelativeRatioRT8.3 / RelativeRatioRT8.38 / RelativeRatioRT8.51 / RelativeRatioRT8.69 / RelativeRatios200PC1 / RelativeRatios200PC6 / RelativeRatiosPC1 / RelativeRatiosPC4 / RelativeRatiosPC5 / RelativeRatiosPC6 / RelativeRatiosPC8 / RelativeRatiosPC9 / RT11.78 / RT4.42 / RT4.55 / RT4.98 / RT5.28 / RT7.71 / RT7.83 / RT8.21 / RT8.3 / RT8.38 / RT8.51 / RT8.69 / WaterContent
10--6	154390648	154392729	Ha412HOChr10g0464161	Putative glucan endo-1,3-beta-D-glucosidase	GO:0046658,GO:0004553,GO:0005975	3.2.1.39	10_304	Ha412HOChr10	10_2	6	47	208	PeakAreas200PC4 / RelativeRatioRT3.52 / RelativeRatioRT5.89 / RelativeRatios200PC4 / RT3.52 / RT5.89	Circularity / LaminaDensity / LaminaThickness / LeafArea / LESPC2 / PeakAreas200PC1 / PeakAreas200PC6 / PEAKAREASPC1 / PEAKAREASPC4 / PEAKAREASPC5 / PEAKAREASPC6 / PEAKAREASPC8 / PEAKAREASPC9 / Perimeter / RelativeRatioRT11.78 / RelativeRatioRT4.42 / RelativeRatioRT4.55 / RelativeRatioRT4.98 / RelativeRatioRT5.28 / RelativeRatioRT7.71 / RelativeRatioRT7.83 / RelativeRatioRT8.21 / RelativeRatioRT8.3 / RelativeRatioRT8.38 / RelativeRatioRT8.51 / RelativeRatioRT8.69 / RelativeRatios200PC1 / RelativeRatios200PC6 / RelativeRatiosPC1 / RelativeRatiosPC4 / RelativeRatiosPC5 / RelativeRatiosPC6 / RelativeRatiosPC8 / RelativeRatiosPC9 / RT11.78 / RT4.42 / RT4.55 / RT4.98 / RT5.28 / RT7.71 / RT7.83 / RT8.21 / RT8.3 / RT8.38 / RT8.51 / RT8.69 / WaterContent
10--6	154518081	154520572	Ha412HOChr10g0464171	Putative ribosomal protein L7/L30	GO:0022625,GO:0003735,GO:0000463	NA	10_304	Ha412HOChr10	10_2	6	47	208	PeakAreas200PC4 / RelativeRatioRT3.52 / RelativeRatioRT5.89 / RelativeRatios200PC4 / RT3.52 / RT5.89	Circularity / LaminaDensity / LaminaThickness / LeafArea / LESPC2 / PeakAreas200PC1 / PeakAreas200PC6 / PEAKAREASPC1 / PEAKAREASPC4 / PEAKAREASPC5 / PEAKAREASPC6 / PEAKAREASPC8 / PEAKAREASPC9 / Perimeter / RelativeRatioRT11.78 / RelativeRatioRT4.42 / RelativeRatioRT4.55 / RelativeRatioRT4.98 / RelativeRatioRT5.28 / RelativeRatioRT7.71 / RelativeRatioRT7.83 / RelativeRatioRT8.21 / RelativeRatioRT8.3 / RelativeRatioRT8.38 / RelativeRatioRT8.51 / RelativeRatioRT8.69 / RelativeRatios200PC1 / RelativeRatios200PC6 / RelativeRatiosPC1 / RelativeRatiosPC4 / RelativeRatiosPC5 / RelativeRatiosPC6 / RelativeRatiosPC8 / RelativeRatiosPC9 / RT11.78 / RT4.42 / RT4.55 / RT4.98 / RT5.28 / RT7.71 / RT7.83 / RT8.21 / RT8.3 / RT8.38 / RT8.51 / RT8.69 / WaterContent
10--6	157842731	157845417	Ha412HOChr10g0465161	Putative glutathione transferase	GO:0005737,GO:0004364,GO:0004462,GO:0006749	2.5.1.18	10_332	Ha412HOChr10	10_2	6	47	208	PeakAreas200PC4 / RelativeRatioRT3.52 / RelativeRatioRT5.89 / RelativeRatios200PC4 / RT3.52 / RT5.89	Circularity / LaminaDensity / LaminaThickness / LeafArea / LESPC2 / PeakAreas200PC1 / PeakAreas200PC6 / PEAKAREASPC1 / PEAKAREASPC4 / PEAKAREASPC5 / PEAKAREASPC6 / PEAKAREASPC8 / PEAKAREASPC9 / Perimeter / RelativeRatioRT11.78 / RelativeRatioRT4.42 / RelativeRatioRT4.55 / RelativeRatioRT4.98 / RelativeRatioRT5.28 / RelativeRatioRT7.71 / RelativeRatioRT7.83 / RelativeRatioRT8.21 / RelativeRatioRT8.3 / RelativeRatioRT8.38 / RelativeRatioRT8.51 / RelativeRatioRT8.69 / RelativeRatios200PC1 / RelativeRatios200PC6 / RelativeRatiosPC1 / RelativeRatiosPC4 / RelativeRatiosPC5 / RelativeRatiosPC6 / RelativeRatiosPC8 / RelativeRatiosPC9 / RT11.78 / RT4.42 / RT4.55 / RT4.98 / RT5.28 / RT7.71 / RT7.83 / RT8.21 / RT8.3 / RT8.38 / RT8.51 / RT8.69 / WaterContent
10--6	157852476	157854920	Ha412HOChr10g0465171	Putative glutathione transferase	GO:0005737,GO:0004364,GO:0004462,GO:0006749	2.5.1.18	10_332	Ha412HOChr10	10_2	6	47	208	PeakAreas200PC4 / RelativeRatioRT3.52 / RelativeRatioRT5.89 / RelativeRatios200PC4 / RT3.52 / RT5.89	Circularity / LaminaDensity / LaminaThickness / LeafArea / LESPC2 / PeakAreas200PC1 / PeakAreas200PC6 / PEAKAREASPC1 / PEAKAREASPC4 / PEAKAREASPC5 / PEAKAREASPC6 / PEAKAREASPC8 / PEAKAREASPC9 / Perimeter / RelativeRatioRT11.78 / RelativeRatioRT4.42 / RelativeRatioRT4.55 / RelativeRatioRT4.98 / RelativeRatioRT5.28 / RelativeRatioRT7.71 / RelativeRatioRT7.83 / RelativeRatioRT8.21 / RelativeRatioRT8.3 / RelativeRatioRT8.38 / RelativeRatioRT8.51 / RelativeRatioRT8.69 / RelativeRatios200PC1 / RelativeRatios200PC6 / RelativeRatiosPC1 / RelativeRatiosPC4 / RelativeRatiosPC5 / RelativeRatiosPC6 / RelativeRatiosPC8 / RelativeRatiosPC9 / RT11.78 / RT4.42 / RT4.55 / RT4.98 / RT5.28 / RT7.71 / RT7.83 / RT8.21 / RT8.3 / RT8.38 / RT8.51 / RT8.69 / WaterContent
10--6	157854526	157856619	Ha412HOChr10g0465181	Putative sugar phosphate transporter domain, probable sugar phosphate/phosphate translocator	GO:0005768,GO:0005802,GO:0016021,GO:0015297,GO:0055085	NA	10_332	Ha412HOChr10	10_2	6	47	208	PeakAreas200PC4 / RelativeRatioRT3.52 / RelativeRatioRT5.89 / RelativeRatios200PC4 / RT3.52 / RT5.89	Circularity / LaminaDensity / LaminaThickness / LeafArea / LESPC2 / PeakAreas200PC1 / PeakAreas200PC6 / PEAKAREASPC1 / PEAKAREASPC4 / PEAKAREASPC5 / PEAKAREASPC6 / PEAKAREASPC8 / PEAKAREASPC9 / Perimeter / RelativeRatioRT11.78 / RelativeRatioRT4.42 / RelativeRatioRT4.55 / RelativeRatioRT4.98 / RelativeRatioRT5.28 / RelativeRatioRT7.71 / RelativeRatioRT7.83 / RelativeRatioRT8.21 / RelativeRatioRT8.3 / RelativeRatioRT8.38 / RelativeRatioRT8.51 / RelativeRatioRT8.69 / RelativeRatios200PC1 / RelativeRatios200PC6 / RelativeRatiosPC1 / RelativeRatiosPC4 / RelativeRatiosPC5 / RelativeRatiosPC6 / RelativeRatiosPC8 / RelativeRatiosPC9 / RT11.78 / RT4.42 / RT4.55 / RT4.98 / RT5.28 / RT7.71 / RT7.83 / RT8.21 / RT8.3 / RT8.38 / RT8.51 / RT8.69 / WaterContent
10--6	157953836	157955871	Ha412HOChr10g0465201	hypothetical protein	NA	NA	10_332	Ha412HOChr10	10_2	6	47	208	PeakAreas200PC4 / RelativeRatioRT3.52 / RelativeRatioRT5.89 / RelativeRatios200PC4 / RT3.52 / RT5.89	Circularity / LaminaDensity / LaminaThickness / LeafArea / LESPC2 / PeakAreas200PC1 / PeakAreas200PC6 / PEAKAREASPC1 / PEAKAREASPC4 / PEAKAREASPC5 / PEAKAREASPC6 / PEAKAREASPC8 / PEAKAREASPC9 / Perimeter / RelativeRatioRT11.78 / RelativeRatioRT4.42 / RelativeRatioRT4.55 / RelativeRatioRT4.98 / RelativeRatioRT5.28 / RelativeRatioRT7.71 / RelativeRatioRT7.83 / RelativeRatioRT8.21 / RelativeRatioRT8.3 / RelativeRatioRT8.38 / RelativeRatioRT8.51 / RelativeRatioRT8.69 / RelativeRatios200PC1 / RelativeRatios200PC6 / RelativeRatiosPC1 / RelativeRatiosPC4 / RelativeRatiosPC5 / RelativeRatiosPC6 / RelativeRatiosPC8 / RelativeRatiosPC9 / RT11.78 / RT4.42 / RT4.55 / RT4.98 / RT5.28 / RT7.71 / RT7.83 / RT8.21 / RT8.3 / RT8.38 / RT8.51 / RT8.69 / WaterContent
10--6	158051678	158052611	Ha412HOChr10g0465231	hypothetical protein	GO:0016788	NA	10_332	Ha412HOChr10	10_2	6	47	208	PeakAreas200PC4 / RelativeRatioRT3.52 / RelativeRatioRT5.89 / RelativeRatios200PC4 / RT3.52 / RT5.89	Circularity / LaminaDensity / LaminaThickness / LeafArea / LESPC2 / PeakAreas200PC1 / PeakAreas200PC6 / PEAKAREASPC1 / PEAKAREASPC4 / PEAKAREASPC5 / PEAKAREASPC6 / PEAKAREASPC8 / PEAKAREASPC9 / Perimeter / RelativeRatioRT11.78 / RelativeRatioRT4.42 / RelativeRatioRT4.55 / RelativeRatioRT4.98 / RelativeRatioRT5.28 / RelativeRatioRT7.71 / RelativeRatioRT7.83 / RelativeRatioRT8.21 / RelativeRatioRT8.3 / RelativeRatioRT8.38 / RelativeRatioRT8.51 / RelativeRatioRT8.69 / RelativeRatios200PC1 / RelativeRatios200PC6 / RelativeRatiosPC1 / RelativeRatiosPC4 / RelativeRatiosPC5 / RelativeRatiosPC6 / RelativeRatiosPC8 / RelativeRatiosPC9 / RT11.78 / RT4.42 / RT4.55 / RT4.98 / RT5.28 / RT7.71 / RT7.83 / RT8.21 / RT8.3 / RT8.38 / RT8.51 / RT8.69 / WaterContent
10--6	158279814	158300434	Ha412HOChr10g0465241	Putative 9-cis-epoxycarotenoid dioxygenase	GO:0009535,GO:0009570,GO:0045549,GO:0046872,GO:0009414,GO:0042538,GO:0055114	1.13.11.51	10_332	Ha412HOChr10	10_2	6	47	208	PeakAreas200PC4 / RelativeRatioRT3.52 / RelativeRatioRT5.89 / RelativeRatios200PC4 / RT3.52 / RT5.89	Circularity / LaminaDensity / LaminaThickness / LeafArea / LESPC2 / PeakAreas200PC1 / PeakAreas200PC6 / PEAKAREASPC1 / PEAKAREASPC4 / PEAKAREASPC5 / PEAKAREASPC6 / PEAKAREASPC8 / PEAKAREASPC9 / Perimeter / RelativeRatioRT11.78 / RelativeRatioRT4.42 / RelativeRatioRT4.55 / RelativeRatioRT4.98 / RelativeRatioRT5.28 / RelativeRatioRT7.71 / RelativeRatioRT7.83 / RelativeRatioRT8.21 / RelativeRatioRT8.3 / RelativeRatioRT8.38 / RelativeRatioRT8.51 / RelativeRatioRT8.69 / RelativeRatios200PC1 / RelativeRatios200PC6 / RelativeRatiosPC1 / RelativeRatiosPC4 / RelativeRatiosPC5 / RelativeRatiosPC6 / RelativeRatiosPC8 / RelativeRatiosPC9 / RT11.78 / RT4.42 / RT4.55 / RT4.98 / RT5.28 / RT7.71 / RT7.83 / RT8.21 / RT8.3 / RT8.38 / RT8.51 / RT8.69 / WaterContent
10--6	158297789	158298634	Ha412HOChr10g0465251	hypothetical protein	NA	NA	10_332	Ha412HOChr10	10_2	6	47	208	PeakAreas200PC4 / RelativeRatioRT3.52 / RelativeRatioRT5.89 / RelativeRatios200PC4 / RT3.52 / RT5.89	Circularity / LaminaDensity / LaminaThickness / LeafArea / LESPC2 / PeakAreas200PC1 / PeakAreas200PC6 / PEAKAREASPC1 / PEAKAREASPC4 / PEAKAREASPC5 / PEAKAREASPC6 / PEAKAREASPC8 / PEAKAREASPC9 / Perimeter / RelativeRatioRT11.78 / RelativeRatioRT4.42 / RelativeRatioRT4.55 / RelativeRatioRT4.98 / RelativeRatioRT5.28 / RelativeRatioRT7.71 / RelativeRatioRT7.83 / RelativeRatioRT8.21 / RelativeRatioRT8.3 / RelativeRatioRT8.38 / RelativeRatioRT8.51 / RelativeRatioRT8.69 / RelativeRatios200PC1 / RelativeRatios200PC6 / RelativeRatiosPC1 / RelativeRatiosPC4 / RelativeRatiosPC5 / RelativeRatiosPC6 / RelativeRatiosPC8 / RelativeRatiosPC9 / RT11.78 / RT4.42 / RT4.55 / RT4.98 / RT5.28 / RT7.71 / RT7.83 / RT8.21 / RT8.3 / RT8.38 / RT8.51 / RT8.69 / WaterContent
10--6	158448459	158453784	Ha412HOChr10g0465261	hypothetical protein	NA	NA	10_332	Ha412HOChr10	10_2	6	47	208	PeakAreas200PC4 / RelativeRatioRT3.52 / RelativeRatioRT5.89 / RelativeRatios200PC4 / RT3.52 / RT5.89	Circularity / LaminaDensity / LaminaThickness / LeafArea / LESPC2 / PeakAreas200PC1 / PeakAreas200PC6 / PEAKAREASPC1 / PEAKAREASPC4 / PEAKAREASPC5 / PEAKAREASPC6 / PEAKAREASPC8 / PEAKAREASPC9 / Perimeter / RelativeRatioRT11.78 / RelativeRatioRT4.42 / RelativeRatioRT4.55 / RelativeRatioRT4.98 / RelativeRatioRT5.28 / RelativeRatioRT7.71 / RelativeRatioRT7.83 / RelativeRatioRT8.21 / RelativeRatioRT8.3 / RelativeRatioRT8.38 / RelativeRatioRT8.51 / RelativeRatioRT8.69 / RelativeRatios200PC1 / RelativeRatios200PC6 / RelativeRatiosPC1 / RelativeRatiosPC4 / RelativeRatiosPC5 / RelativeRatiosPC6 / RelativeRatiosPC8 / RelativeRatiosPC9 / RT11.78 / RT4.42 / RT4.55 / RT4.98 / RT5.28 / RT7.71 / RT7.83 / RT8.21 / RT8.3 / RT8.38 / RT8.51 / RT8.69 / WaterContent
10--6	158835337	158838083	Ha412HOChr10g0465291	Putative transcription factor C2H2 family	GO:0016874	NA	10_334	Ha412HOChr10	10_2	6	47	208	PeakAreas200PC4 / RelativeRatioRT3.52 / RelativeRatioRT5.89 / RelativeRatios200PC4 / RT3.52 / RT5.89	Circularity / LaminaDensity / LaminaThickness / LeafArea / LESPC2 / PeakAreas200PC1 / PeakAreas200PC6 / PEAKAREASPC1 / PEAKAREASPC4 / PEAKAREASPC5 / PEAKAREASPC6 / PEAKAREASPC8 / PEAKAREASPC9 / Perimeter / RelativeRatioRT11.78 / RelativeRatioRT4.42 / RelativeRatioRT4.55 / RelativeRatioRT4.98 / RelativeRatioRT5.28 / RelativeRatioRT7.71 / RelativeRatioRT7.83 / RelativeRatioRT8.21 / RelativeRatioRT8.3 / RelativeRatioRT8.38 / RelativeRatioRT8.51 / RelativeRatioRT8.69 / RelativeRatios200PC1 / RelativeRatios200PC6 / RelativeRatiosPC1 / RelativeRatiosPC4 / RelativeRatiosPC5 / RelativeRatiosPC6 / RelativeRatiosPC8 / RelativeRatiosPC9 / RT11.78 / RT4.42 / RT4.55 / RT4.98 / RT5.28 / RT7.71 / RT7.83 / RT8.21 / RT8.3 / RT8.38 / RT8.51 / RT8.69 / WaterContent
10--6	159022837	159024680	Ha412HOChr10g0465301	hypothetical protein	NA	NA	10_334	Ha412HOChr10	10_2	6	47	208	PeakAreas200PC4 / RelativeRatioRT3.52 / RelativeRatioRT5.89 / RelativeRatios200PC4 / RT3.52 / RT5.89	Circularity / LaminaDensity / LaminaThickness / LeafArea / LESPC2 / PeakAreas200PC1 / PeakAreas200PC6 / PEAKAREASPC1 / PEAKAREASPC4 / PEAKAREASPC5 / PEAKAREASPC6 / PEAKAREASPC8 / PEAKAREASPC9 / Perimeter / RelativeRatioRT11.78 / RelativeRatioRT4.42 / RelativeRatioRT4.55 / RelativeRatioRT4.98 / RelativeRatioRT5.28 / RelativeRatioRT7.71 / RelativeRatioRT7.83 / RelativeRatioRT8.21 / RelativeRatioRT8.3 / RelativeRatioRT8.38 / RelativeRatioRT8.51 / RelativeRatioRT8.69 / RelativeRatios200PC1 / RelativeRatios200PC6 / RelativeRatiosPC1 / RelativeRatiosPC4 / RelativeRatiosPC5 / RelativeRatiosPC6 / RelativeRatiosPC8 / RelativeRatiosPC9 / RT11.78 / RT4.42 / RT4.55 / RT4.98 / RT5.28 / RT7.71 / RT7.83 / RT8.21 / RT8.3 / RT8.38 / RT8.51 / RT8.69 / WaterContent
10--6	159036530	159036984	Ha412HOChr10g0465311	hypothetical protein	NA	NA	10_334	Ha412HOChr10	10_2	6	47	208	PeakAreas200PC4 / RelativeRatioRT3.52 / RelativeRatioRT5.89 / RelativeRatios200PC4 / RT3.52 / RT5.89	Circularity / LaminaDensity / LaminaThickness / LeafArea / LESPC2 / PeakAreas200PC1 / PeakAreas200PC6 / PEAKAREASPC1 / PEAKAREASPC4 / PEAKAREASPC5 / PEAKAREASPC6 / PEAKAREASPC8 / PEAKAREASPC9 / Perimeter / RelativeRatioRT11.78 / RelativeRatioRT4.42 / RelativeRatioRT4.55 / RelativeRatioRT4.98 / RelativeRatioRT5.28 / RelativeRatioRT7.71 / RelativeRatioRT7.83 / RelativeRatioRT8.21 / RelativeRatioRT8.3 / RelativeRatioRT8.38 / RelativeRatioRT8.51 / RelativeRatioRT8.69 / RelativeRatios200PC1 / RelativeRatios200PC6 / RelativeRatiosPC1 / RelativeRatiosPC4 / RelativeRatiosPC5 / RelativeRatiosPC6 / RelativeRatiosPC8 / RelativeRatiosPC9 / RT11.78 / RT4.42 / RT4.55 / RT4.98 / RT5.28 / RT7.71 / RT7.83 / RT8.21 / RT8.3 / RT8.38 / RT8.51 / RT8.69 / WaterContent
10--6	159043460	159045969	Ha412HOChr10g0465321	Putative catechol oxidase	GO:0004097,GO:0046872,GO:0046148,GO:0055114	1.10.3.1	10_334	Ha412HOChr10	10_2	6	47	208	PeakAreas200PC4 / RelativeRatioRT3.52 / RelativeRatioRT5.89 / RelativeRatios200PC4 / RT3.52 / RT5.89	Circularity / LaminaDensity / LaminaThickness / LeafArea / LESPC2 / PeakAreas200PC1 / PeakAreas200PC6 / PEAKAREASPC1 / PEAKAREASPC4 / PEAKAREASPC5 / PEAKAREASPC6 / PEAKAREASPC8 / PEAKAREASPC9 / Perimeter / RelativeRatioRT11.78 / RelativeRatioRT4.42 / RelativeRatioRT4.55 / RelativeRatioRT4.98 / RelativeRatioRT5.28 / RelativeRatioRT7.71 / RelativeRatioRT7.83 / RelativeRatioRT8.21 / RelativeRatioRT8.3 / RelativeRatioRT8.38 / RelativeRatioRT8.51 / RelativeRatioRT8.69 / RelativeRatios200PC1 / RelativeRatios200PC6 / RelativeRatiosPC1 / RelativeRatiosPC4 / RelativeRatiosPC5 / RelativeRatiosPC6 / RelativeRatiosPC8 / RelativeRatiosPC9 / RT11.78 / RT4.42 / RT4.55 / RT4.98 / RT5.28 / RT7.71 / RT7.83 / RT8.21 / RT8.3 / RT8.38 / RT8.51 / RT8.69 / WaterContent
10--6	159305086	159305479	Ha412HOChr10g0465331	hypothetical protein	NA	NA	10_334	Ha412HOChr10	10_2	6	47	208	PeakAreas200PC4 / RelativeRatioRT3.52 / RelativeRatioRT5.89 / RelativeRatios200PC4 / RT3.52 / RT5.89	Circularity / LaminaDensity / LaminaThickness / LeafArea / LESPC2 / PeakAreas200PC1 / PeakAreas200PC6 / PEAKAREASPC1 / PEAKAREASPC4 / PEAKAREASPC5 / PEAKAREASPC6 / PEAKAREASPC8 / PEAKAREASPC9 / Perimeter / RelativeRatioRT11.78 / RelativeRatioRT4.42 / RelativeRatioRT4.55 / RelativeRatioRT4.98 / RelativeRatioRT5.28 / RelativeRatioRT7.71 / RelativeRatioRT7.83 / RelativeRatioRT8.21 / RelativeRatioRT8.3 / RelativeRatioRT8.38 / RelativeRatioRT8.51 / RelativeRatioRT8.69 / RelativeRatios200PC1 / RelativeRatios200PC6 / RelativeRatiosPC1 / RelativeRatiosPC4 / RelativeRatiosPC5 / RelativeRatiosPC6 / RelativeRatiosPC8 / RelativeRatiosPC9 / RT11.78 / RT4.42 / RT4.55 / RT4.98 / RT5.28 / RT7.71 / RT7.83 / RT8.21 / RT8.3 / RT8.38 / RT8.51 / RT8.69 / WaterContent
10--6	159458127	159461448	Ha412HOChr10g0465351	Putative cathepsin F	GO:0016021,GO:0008234,GO:0006508	3.4.22.41	10_334	Ha412HOChr10	10_2	6	47	208	PeakAreas200PC4 / RelativeRatioRT3.52 / RelativeRatioRT5.89 / RelativeRatios200PC4 / RT3.52 / RT5.89	Circularity / LaminaDensity / LaminaThickness / LeafArea / LESPC2 / PeakAreas200PC1 / PeakAreas200PC6 / PEAKAREASPC1 / PEAKAREASPC4 / PEAKAREASPC5 / PEAKAREASPC6 / PEAKAREASPC8 / PEAKAREASPC9 / Perimeter / RelativeRatioRT11.78 / RelativeRatioRT4.42 / RelativeRatioRT4.55 / RelativeRatioRT4.98 / RelativeRatioRT5.28 / RelativeRatioRT7.71 / RelativeRatioRT7.83 / RelativeRatioRT8.21 / RelativeRatioRT8.3 / RelativeRatioRT8.38 / RelativeRatioRT8.51 / RelativeRatioRT8.69 / RelativeRatios200PC1 / RelativeRatios200PC6 / RelativeRatiosPC1 / RelativeRatiosPC4 / RelativeRatiosPC5 / RelativeRatiosPC6 / RelativeRatiosPC8 / RelativeRatiosPC9 / RT11.78 / RT4.42 / RT4.55 / RT4.98 / RT5.28 / RT7.71 / RT7.83 / RT8.21 / RT8.3 / RT8.38 / RT8.51 / RT8.69 / WaterContent
10--6	159608712	159611990	Ha412HOChr10g0465371	Putative Acid phosphatase	GO:0016021,GO:0003993,GO:0046872,GO:0016311	3.1.3.2	10_334	Ha412HOChr10	10_2	6	47	208	PeakAreas200PC4 / RelativeRatioRT3.52 / RelativeRatioRT5.89 / RelativeRatios200PC4 / RT3.52 / RT5.89	Circularity / LaminaDensity / LaminaThickness / LeafArea / LESPC2 / PeakAreas200PC1 / PeakAreas200PC6 / PEAKAREASPC1 / PEAKAREASPC4 / PEAKAREASPC5 / PEAKAREASPC6 / PEAKAREASPC8 / PEAKAREASPC9 / Perimeter / RelativeRatioRT11.78 / RelativeRatioRT4.42 / RelativeRatioRT4.55 / RelativeRatioRT4.98 / RelativeRatioRT5.28 / RelativeRatioRT7.71 / RelativeRatioRT7.83 / RelativeRatioRT8.21 / RelativeRatioRT8.3 / RelativeRatioRT8.38 / RelativeRatioRT8.51 / RelativeRatioRT8.69 / RelativeRatios200PC1 / RelativeRatios200PC6 / RelativeRatiosPC1 / RelativeRatiosPC4 / RelativeRatiosPC5 / RelativeRatiosPC6 / RelativeRatiosPC8 / RelativeRatiosPC9 / RT11.78 / RT4.42 / RT4.55 / RT4.98 / RT5.28 / RT7.71 / RT7.83 / RT8.21 / RT8.3 / RT8.38 / RT8.51 / RT8.69 / WaterContent
10--6	159630529	159633136	Ha412HOChr10g0465381	Putative [Histone H3]-lysine-36 demethylase chromatin regulator PHD family	GO:0003682,GO:0008168,GO:0046872,GO:0051864,GO:0032259,GO:0055114,GO:0070544	1.14.11.27	10_334	Ha412HOChr10	10_2	6	47	208	PeakAreas200PC4 / RelativeRatioRT3.52 / RelativeRatioRT5.89 / RelativeRatios200PC4 / RT3.52 / RT5.89	Circularity / LaminaDensity / LaminaThickness / LeafArea / LESPC2 / PeakAreas200PC1 / PeakAreas200PC6 / PEAKAREASPC1 / PEAKAREASPC4 / PEAKAREASPC5 / PEAKAREASPC6 / PEAKAREASPC8 / PEAKAREASPC9 / Perimeter / RelativeRatioRT11.78 / RelativeRatioRT4.42 / RelativeRatioRT4.55 / RelativeRatioRT4.98 / RelativeRatioRT5.28 / RelativeRatioRT7.71 / RelativeRatioRT7.83 / RelativeRatioRT8.21 / RelativeRatioRT8.3 / RelativeRatioRT8.38 / RelativeRatioRT8.51 / RelativeRatioRT8.69 / RelativeRatios200PC1 / RelativeRatios200PC6 / RelativeRatiosPC1 / RelativeRatiosPC4 / RelativeRatiosPC5 / RelativeRatiosPC6 / RelativeRatiosPC8 / RelativeRatiosPC9 / RT11.78 / RT4.42 / RT4.55 / RT4.98 / RT5.28 / RT7.71 / RT7.83 / RT8.21 / RT8.3 / RT8.38 / RT8.51 / RT8.69 / WaterContent
10--6	159662695	159667567	Ha412HOChr10g0465391	hypothetical protein	NA	NA	10_334	Ha412HOChr10	10_2	6	47	208	PeakAreas200PC4 / RelativeRatioRT3.52 / RelativeRatioRT5.89 / RelativeRatios200PC4 / RT3.52 / RT5.89	Circularity / LaminaDensity / LaminaThickness / LeafArea / LESPC2 / PeakAreas200PC1 / PeakAreas200PC6 / PEAKAREASPC1 / PEAKAREASPC4 / PEAKAREASPC5 / PEAKAREASPC6 / PEAKAREASPC8 / PEAKAREASPC9 / Perimeter / RelativeRatioRT11.78 / RelativeRatioRT4.42 / RelativeRatioRT4.55 / RelativeRatioRT4.98 / RelativeRatioRT5.28 / RelativeRatioRT7.71 / RelativeRatioRT7.83 / RelativeRatioRT8.21 / RelativeRatioRT8.3 / RelativeRatioRT8.38 / RelativeRatioRT8.51 / RelativeRatioRT8.69 / RelativeRatios200PC1 / RelativeRatios200PC6 / RelativeRatiosPC1 / RelativeRatiosPC4 / RelativeRatiosPC5 / RelativeRatiosPC6 / RelativeRatiosPC8 / RelativeRatiosPC9 / RT11.78 / RT4.42 / RT4.55 / RT4.98 / RT5.28 / RT7.71 / RT7.83 / RT8.21 / RT8.3 / RT8.38 / RT8.51 / RT8.69 / WaterContent
10--6	160420155	160445948	Ha412HOChr10g0465611	Putative glycosyl transferase, family 31	GO:0000139,GO:0005783,GO:0016021,GO:0008378,GO:0006486	NA	10_340	Ha412HOChr10	10_2	6	47	208	PeakAreas200PC4 / RelativeRatioRT3.52 / RelativeRatioRT5.89 / RelativeRatios200PC4 / RT3.52 / RT5.89	Circularity / LaminaDensity / LaminaThickness / LeafArea / LESPC2 / PeakAreas200PC1 / PeakAreas200PC6 / PEAKAREASPC1 / PEAKAREASPC4 / PEAKAREASPC5 / PEAKAREASPC6 / PEAKAREASPC8 / PEAKAREASPC9 / Perimeter / RelativeRatioRT11.78 / RelativeRatioRT4.42 / RelativeRatioRT4.55 / RelativeRatioRT4.98 / RelativeRatioRT5.28 / RelativeRatioRT7.71 / RelativeRatioRT7.83 / RelativeRatioRT8.21 / RelativeRatioRT8.3 / RelativeRatioRT8.38 / RelativeRatioRT8.51 / RelativeRatioRT8.69 / RelativeRatios200PC1 / RelativeRatios200PC6 / RelativeRatiosPC1 / RelativeRatiosPC4 / RelativeRatiosPC5 / RelativeRatiosPC6 / RelativeRatiosPC8 / RelativeRatiosPC9 / RT11.78 / RT4.42 / RT4.55 / RT4.98 / RT5.28 / RT7.71 / RT7.83 / RT8.21 / RT8.3 / RT8.38 / RT8.51 / RT8.69 / WaterContent
10--6	160498943	160499772	Ha412HOChr10g0465641	hypothetical protein	NA	NA	10_340	Ha412HOChr10	10_2	6	47	208	PeakAreas200PC4 / RelativeRatioRT3.52 / RelativeRatioRT5.89 / RelativeRatios200PC4 / RT3.52 / RT5.89	Circularity / LaminaDensity / LaminaThickness / LeafArea / LESPC2 / PeakAreas200PC1 / PeakAreas200PC6 / PEAKAREASPC1 / PEAKAREASPC4 / PEAKAREASPC5 / PEAKAREASPC6 / PEAKAREASPC8 / PEAKAREASPC9 / Perimeter / RelativeRatioRT11.78 / RelativeRatioRT4.42 / RelativeRatioRT4.55 / RelativeRatioRT4.98 / RelativeRatioRT5.28 / RelativeRatioRT7.71 / RelativeRatioRT7.83 / RelativeRatioRT8.21 / RelativeRatioRT8.3 / RelativeRatioRT8.38 / RelativeRatioRT8.51 / RelativeRatioRT8.69 / RelativeRatios200PC1 / RelativeRatios200PC6 / RelativeRatiosPC1 / RelativeRatiosPC4 / RelativeRatiosPC5 / RelativeRatiosPC6 / RelativeRatiosPC8 / RelativeRatiosPC9 / RT11.78 / RT4.42 / RT4.55 / RT4.98 / RT5.28 / RT7.71 / RT7.83 / RT8.21 / RT8.3 / RT8.38 / RT8.51 / RT8.69 / WaterContent
10--6	160500029	160500516	Ha412HOChr10g0465651	hypothetical protein	NA	NA	10_340	Ha412HOChr10	10_2	6	47	208	PeakAreas200PC4 / RelativeRatioRT3.52 / RelativeRatioRT5.89 / RelativeRatios200PC4 / RT3.52 / RT5.89	Circularity / LaminaDensity / LaminaThickness / LeafArea / LESPC2 / PeakAreas200PC1 / PeakAreas200PC6 / PEAKAREASPC1 / PEAKAREASPC4 / PEAKAREASPC5 / PEAKAREASPC6 / PEAKAREASPC8 / PEAKAREASPC9 / Perimeter / RelativeRatioRT11.78 / RelativeRatioRT4.42 / RelativeRatioRT4.55 / RelativeRatioRT4.98 / RelativeRatioRT5.28 / RelativeRatioRT7.71 / RelativeRatioRT7.83 / RelativeRatioRT8.21 / RelativeRatioRT8.3 / RelativeRatioRT8.38 / RelativeRatioRT8.51 / RelativeRatioRT8.69 / RelativeRatios200PC1 / RelativeRatios200PC6 / RelativeRatiosPC1 / RelativeRatiosPC4 / RelativeRatiosPC5 / RelativeRatiosPC6 / RelativeRatiosPC8 / RelativeRatiosPC9 / RT11.78 / RT4.42 / RT4.55 / RT4.98 / RT5.28 / RT7.71 / RT7.83 / RT8.21 / RT8.3 / RT8.38 / RT8.51 / RT8.69 / WaterContent
10--6	160579014	160580288	Ha412HOChr10g0465671	hypothetical protein	NA	NA	10_340	Ha412HOChr10	10_2	6	47	208	PeakAreas200PC4 / RelativeRatioRT3.52 / RelativeRatioRT5.89 / RelativeRatios200PC4 / RT3.52 / RT5.89	Circularity / LaminaDensity / LaminaThickness / LeafArea / LESPC2 / PeakAreas200PC1 / PeakAreas200PC6 / PEAKAREASPC1 / PEAKAREASPC4 / PEAKAREASPC5 / PEAKAREASPC6 / PEAKAREASPC8 / PEAKAREASPC9 / Perimeter / RelativeRatioRT11.78 / RelativeRatioRT4.42 / RelativeRatioRT4.55 / RelativeRatioRT4.98 / RelativeRatioRT5.28 / RelativeRatioRT7.71 / RelativeRatioRT7.83 / RelativeRatioRT8.21 / RelativeRatioRT8.3 / RelativeRatioRT8.38 / RelativeRatioRT8.51 / RelativeRatioRT8.69 / RelativeRatios200PC1 / RelativeRatios200PC6 / RelativeRatiosPC1 / RelativeRatiosPC4 / RelativeRatiosPC5 / RelativeRatiosPC6 / RelativeRatiosPC8 / RelativeRatiosPC9 / RT11.78 / RT4.42 / RT4.55 / RT4.98 / RT5.28 / RT7.71 / RT7.83 / RT8.21 / RT8.3 / RT8.38 / RT8.51 / RT8.69 / WaterContent
10--6	160642422	160643960	Ha412HOChr10g0465681	Putative very-long-chain 3-oxoacyl-CoA synthase	GO:0016021,GO:0016747,GO:0006633	2.3.1.199	10_340	Ha412HOChr10	10_2	6	47	208	PeakAreas200PC4 / RelativeRatioRT3.52 / RelativeRatioRT5.89 / RelativeRatios200PC4 / RT3.52 / RT5.89	Circularity / LaminaDensity / LaminaThickness / LeafArea / LESPC2 / PeakAreas200PC1 / PeakAreas200PC6 / PEAKAREASPC1 / PEAKAREASPC4 / PEAKAREASPC5 / PEAKAREASPC6 / PEAKAREASPC8 / PEAKAREASPC9 / Perimeter / RelativeRatioRT11.78 / RelativeRatioRT4.42 / RelativeRatioRT4.55 / RelativeRatioRT4.98 / RelativeRatioRT5.28 / RelativeRatioRT7.71 / RelativeRatioRT7.83 / RelativeRatioRT8.21 / RelativeRatioRT8.3 / RelativeRatioRT8.38 / RelativeRatioRT8.51 / RelativeRatioRT8.69 / RelativeRatios200PC1 / RelativeRatios200PC6 / RelativeRatiosPC1 / RelativeRatiosPC4 / RelativeRatiosPC5 / RelativeRatiosPC6 / RelativeRatiosPC8 / RelativeRatiosPC9 / RT11.78 / RT4.42 / RT4.55 / RT4.98 / RT5.28 / RT7.71 / RT7.83 / RT8.21 / RT8.3 / RT8.38 / RT8.51 / RT8.69 / WaterContent
10--6	160680439	160682532	Ha412HOChr10g0465691	hypothetical protein	GO:0005524	NA	10_340	Ha412HOChr10	10_2	6	47	208	PeakAreas200PC4 / RelativeRatioRT3.52 / RelativeRatioRT5.89 / RelativeRatios200PC4 / RT3.52 / RT5.89	Circularity / LaminaDensity / LaminaThickness / LeafArea / LESPC2 / PeakAreas200PC1 / PeakAreas200PC6 / PEAKAREASPC1 / PEAKAREASPC4 / PEAKAREASPC5 / PEAKAREASPC6 / PEAKAREASPC8 / PEAKAREASPC9 / Perimeter / RelativeRatioRT11.78 / RelativeRatioRT4.42 / RelativeRatioRT4.55 / RelativeRatioRT4.98 / RelativeRatioRT5.28 / RelativeRatioRT7.71 / RelativeRatioRT7.83 / RelativeRatioRT8.21 / RelativeRatioRT8.3 / RelativeRatioRT8.38 / RelativeRatioRT8.51 / RelativeRatioRT8.69 / RelativeRatios200PC1 / RelativeRatios200PC6 / RelativeRatiosPC1 / RelativeRatiosPC4 / RelativeRatiosPC5 / RelativeRatiosPC6 / RelativeRatiosPC8 / RelativeRatiosPC9 / RT11.78 / RT4.42 / RT4.55 / RT4.98 / RT5.28 / RT7.71 / RT7.83 / RT8.21 / RT8.3 / RT8.38 / RT8.51 / RT8.69 / WaterContent
10--6	160897803	160898940	Ha412HOChr10g0465721	Putative transcription factor MYB/SANT family	GO:0005634,GO:0003677	NA	10_340	Ha412HOChr10	10_2	6	47	208	PeakAreas200PC4 / RelativeRatioRT3.52 / RelativeRatioRT5.89 / RelativeRatios200PC4 / RT3.52 / RT5.89	Circularity / LaminaDensity / LaminaThickness / LeafArea / LESPC2 / PeakAreas200PC1 / PeakAreas200PC6 / PEAKAREASPC1 / PEAKAREASPC4 / PEAKAREASPC5 / PEAKAREASPC6 / PEAKAREASPC8 / PEAKAREASPC9 / Perimeter / RelativeRatioRT11.78 / RelativeRatioRT4.42 / RelativeRatioRT4.55 / RelativeRatioRT4.98 / RelativeRatioRT5.28 / RelativeRatioRT7.71 / RelativeRatioRT7.83 / RelativeRatioRT8.21 / RelativeRatioRT8.3 / RelativeRatioRT8.38 / RelativeRatioRT8.51 / RelativeRatioRT8.69 / RelativeRatios200PC1 / RelativeRatios200PC6 / RelativeRatiosPC1 / RelativeRatiosPC4 / RelativeRatiosPC5 / RelativeRatiosPC6 / RelativeRatiosPC8 / RelativeRatiosPC9 / RT11.78 / RT4.42 / RT4.55 / RT4.98 / RT5.28 / RT7.71 / RT7.83 / RT8.21 / RT8.3 / RT8.38 / RT8.51 / RT8.69 / WaterContent
10--6	160901137	160901955	Ha412HOChr10g0465731	hypothetical protein	NA	NA	10_340	Ha412HOChr10	10_2	6	47	208	PeakAreas200PC4 / RelativeRatioRT3.52 / RelativeRatioRT5.89 / RelativeRatios200PC4 / RT3.52 / RT5.89	Circularity / LaminaDensity / LaminaThickness / LeafArea / LESPC2 / PeakAreas200PC1 / PeakAreas200PC6 / PEAKAREASPC1 / PEAKAREASPC4 / PEAKAREASPC5 / PEAKAREASPC6 / PEAKAREASPC8 / PEAKAREASPC9 / Perimeter / RelativeRatioRT11.78 / RelativeRatioRT4.42 / RelativeRatioRT4.55 / RelativeRatioRT4.98 / RelativeRatioRT5.28 / RelativeRatioRT7.71 / RelativeRatioRT7.83 / RelativeRatioRT8.21 / RelativeRatioRT8.3 / RelativeRatioRT8.38 / RelativeRatioRT8.51 / RelativeRatioRT8.69 / RelativeRatios200PC1 / RelativeRatios200PC6 / RelativeRatiosPC1 / RelativeRatiosPC4 / RelativeRatiosPC5 / RelativeRatiosPC6 / RelativeRatiosPC8 / RelativeRatiosPC9 / RT11.78 / RT4.42 / RT4.55 / RT4.98 / RT5.28 / RT7.71 / RT7.83 / RT8.21 / RT8.3 / RT8.38 / RT8.51 / RT8.69 / WaterContent
10--6	160982981	160984035	Ha412HOChr10g0465741	Putative RNA recognition motif domain, nucleotide-binding alpha-beta plait domain superfamily	GO:0003723	NA	10_340	Ha412HOChr10	10_2	6	47	208	PeakAreas200PC4 / RelativeRatioRT3.52 / RelativeRatioRT5.89 / RelativeRatios200PC4 / RT3.52 / RT5.89	Circularity / LaminaDensity / LaminaThickness / LeafArea / LESPC2 / PeakAreas200PC1 / PeakAreas200PC6 / PEAKAREASPC1 / PEAKAREASPC4 / PEAKAREASPC5 / PEAKAREASPC6 / PEAKAREASPC8 / PEAKAREASPC9 / Perimeter / RelativeRatioRT11.78 / RelativeRatioRT4.42 / RelativeRatioRT4.55 / RelativeRatioRT4.98 / RelativeRatioRT5.28 / RelativeRatioRT7.71 / RelativeRatioRT7.83 / RelativeRatioRT8.21 / RelativeRatioRT8.3 / RelativeRatioRT8.38 / RelativeRatioRT8.51 / RelativeRatioRT8.69 / RelativeRatios200PC1 / RelativeRatios200PC6 / RelativeRatiosPC1 / RelativeRatiosPC4 / RelativeRatiosPC5 / RelativeRatiosPC6 / RelativeRatiosPC8 / RelativeRatiosPC9 / RT11.78 / RT4.42 / RT4.55 / RT4.98 / RT5.28 / RT7.71 / RT7.83 / RT8.21 / RT8.3 / RT8.38 / RT8.51 / RT8.69 / WaterContent
10--6	161241166	161243727	Ha412HOChr10g0465781	Putative protein kinase RLK-Pelle-LRR-XIV family	GO:0016021,GO:0004672,GO:0005524,GO:0030246,GO:0006468	2.7.11.1	10_340	Ha412HOChr10	10_2	6	47	208	PeakAreas200PC4 / RelativeRatioRT3.52 / RelativeRatioRT5.89 / RelativeRatios200PC4 / RT3.52 / RT5.89	Circularity / LaminaDensity / LaminaThickness / LeafArea / LESPC2 / PeakAreas200PC1 / PeakAreas200PC6 / PEAKAREASPC1 / PEAKAREASPC4 / PEAKAREASPC5 / PEAKAREASPC6 / PEAKAREASPC8 / PEAKAREASPC9 / Perimeter / RelativeRatioRT11.78 / RelativeRatioRT4.42 / RelativeRatioRT4.55 / RelativeRatioRT4.98 / RelativeRatioRT5.28 / RelativeRatioRT7.71 / RelativeRatioRT7.83 / RelativeRatioRT8.21 / RelativeRatioRT8.3 / RelativeRatioRT8.38 / RelativeRatioRT8.51 / RelativeRatioRT8.69 / RelativeRatios200PC1 / RelativeRatios200PC6 / RelativeRatiosPC1 / RelativeRatiosPC4 / RelativeRatiosPC5 / RelativeRatiosPC6 / RelativeRatiosPC8 / RelativeRatiosPC9 / RT11.78 / RT4.42 / RT4.55 / RT4.98 / RT5.28 / RT7.71 / RT7.83 / RT8.21 / RT8.3 / RT8.38 / RT8.51 / RT8.69 / WaterContent
10--6	161245430	161248269	Ha412HOChr10g0465791	hypothetical protein	NA	NA	10_340	Ha412HOChr10	10_2	6	47	208	PeakAreas200PC4 / RelativeRatioRT3.52 / RelativeRatioRT5.89 / RelativeRatios200PC4 / RT3.52 / RT5.89	Circularity / LaminaDensity / LaminaThickness / LeafArea / LESPC2 / PeakAreas200PC1 / PeakAreas200PC6 / PEAKAREASPC1 / PEAKAREASPC4 / PEAKAREASPC5 / PEAKAREASPC6 / PEAKAREASPC8 / PEAKAREASPC9 / Perimeter / RelativeRatioRT11.78 / RelativeRatioRT4.42 / RelativeRatioRT4.55 / RelativeRatioRT4.98 / RelativeRatioRT5.28 / RelativeRatioRT7.71 / RelativeRatioRT7.83 / RelativeRatioRT8.21 / RelativeRatioRT8.3 / RelativeRatioRT8.38 / RelativeRatioRT8.51 / RelativeRatioRT8.69 / RelativeRatios200PC1 / RelativeRatios200PC6 / RelativeRatiosPC1 / RelativeRatiosPC4 / RelativeRatiosPC5 / RelativeRatiosPC6 / RelativeRatiosPC8 / RelativeRatiosPC9 / RT11.78 / RT4.42 / RT4.55 / RT4.98 / RT5.28 / RT7.71 / RT7.83 / RT8.21 / RT8.3 / RT8.38 / RT8.51 / RT8.69 / WaterContent
10--6	161324500	161329331	Ha412HOChr10g0465811	Putative protein kinase RLK-Pelle-RLCK-V family	GO:0016021,GO:0004674,GO:0005524,GO:0006468	2.7.11.1	10_340	Ha412HOChr10	10_2	6	47	208	PeakAreas200PC4 / RelativeRatioRT3.52 / RelativeRatioRT5.89 / RelativeRatios200PC4 / RT3.52 / RT5.89	Circularity / LaminaDensity / LaminaThickness / LeafArea / LESPC2 / PeakAreas200PC1 / PeakAreas200PC6 / PEAKAREASPC1 / PEAKAREASPC4 / PEAKAREASPC5 / PEAKAREASPC6 / PEAKAREASPC8 / PEAKAREASPC9 / Perimeter / RelativeRatioRT11.78 / RelativeRatioRT4.42 / RelativeRatioRT4.55 / RelativeRatioRT4.98 / RelativeRatioRT5.28 / RelativeRatioRT7.71 / RelativeRatioRT7.83 / RelativeRatioRT8.21 / RelativeRatioRT8.3 / RelativeRatioRT8.38 / RelativeRatioRT8.51 / RelativeRatioRT8.69 / RelativeRatios200PC1 / RelativeRatios200PC6 / RelativeRatiosPC1 / RelativeRatiosPC4 / RelativeRatiosPC5 / RelativeRatiosPC6 / RelativeRatiosPC8 / RelativeRatiosPC9 / RT11.78 / RT4.42 / RT4.55 / RT4.98 / RT5.28 / RT7.71 / RT7.83 / RT8.21 / RT8.3 / RT8.38 / RT8.51 / RT8.69 / WaterContent
10--6	161382494	161384168	Ha412HOChr10g0465821	Putative hydroquinone glucosyltransferase	GO:0016758	2.4.1.218	10_340	Ha412HOChr10	10_2	6	47	208	PeakAreas200PC4 / RelativeRatioRT3.52 / RelativeRatioRT5.89 / RelativeRatios200PC4 / RT3.52 / RT5.89	Circularity / LaminaDensity / LaminaThickness / LeafArea / LESPC2 / PeakAreas200PC1 / PeakAreas200PC6 / PEAKAREASPC1 / PEAKAREASPC4 / PEAKAREASPC5 / PEAKAREASPC6 / PEAKAREASPC8 / PEAKAREASPC9 / Perimeter / RelativeRatioRT11.78 / RelativeRatioRT4.42 / RelativeRatioRT4.55 / RelativeRatioRT4.98 / RelativeRatioRT5.28 / RelativeRatioRT7.71 / RelativeRatioRT7.83 / RelativeRatioRT8.21 / RelativeRatioRT8.3 / RelativeRatioRT8.38 / RelativeRatioRT8.51 / RelativeRatioRT8.69 / RelativeRatios200PC1 / RelativeRatios200PC6 / RelativeRatiosPC1 / RelativeRatiosPC4 / RelativeRatiosPC5 / RelativeRatiosPC6 / RelativeRatiosPC8 / RelativeRatiosPC9 / RT11.78 / RT4.42 / RT4.55 / RT4.98 / RT5.28 / RT7.71 / RT7.83 / RT8.21 / RT8.3 / RT8.38 / RT8.51 / RT8.69 / WaterContent
10--6	161422197	161423540	Ha412HOChr10g0465851	Putative deacetylvindoline O-acetyltransferase	GO:0016747	2.3.1.107	10_343	Ha412HOChr10	10_2	6	47	208	PeakAreas200PC4 / RelativeRatioRT3.52 / RelativeRatioRT5.89 / RelativeRatios200PC4 / RT3.52 / RT5.89	Circularity / LaminaDensity / LaminaThickness / LeafArea / LESPC2 / PeakAreas200PC1 / PeakAreas200PC6 / PEAKAREASPC1 / PEAKAREASPC4 / PEAKAREASPC5 / PEAKAREASPC6 / PEAKAREASPC8 / PEAKAREASPC9 / Perimeter / RelativeRatioRT11.78 / RelativeRatioRT4.42 / RelativeRatioRT4.55 / RelativeRatioRT4.98 / RelativeRatioRT5.28 / RelativeRatioRT7.71 / RelativeRatioRT7.83 / RelativeRatioRT8.21 / RelativeRatioRT8.3 / RelativeRatioRT8.38 / RelativeRatioRT8.51 / RelativeRatioRT8.69 / RelativeRatios200PC1 / RelativeRatios200PC6 / RelativeRatiosPC1 / RelativeRatiosPC4 / RelativeRatiosPC5 / RelativeRatiosPC6 / RelativeRatiosPC8 / RelativeRatiosPC9 / RT11.78 / RT4.42 / RT4.55 / RT4.98 / RT5.28 / RT7.71 / RT7.83 / RT8.21 / RT8.3 / RT8.38 / RT8.51 / RT8.69 / WaterContent
10--6	161474477	161476872	Ha412HOChr10g0465861	hypothetical protein	NA	NA	10_343	Ha412HOChr10	10_2	6	47	208	PeakAreas200PC4 / RelativeRatioRT3.52 / RelativeRatioRT5.89 / RelativeRatios200PC4 / RT3.52 / RT5.89	Circularity / LaminaDensity / LaminaThickness / LeafArea / LESPC2 / PeakAreas200PC1 / PeakAreas200PC6 / PEAKAREASPC1 / PEAKAREASPC4 / PEAKAREASPC5 / PEAKAREASPC6 / PEAKAREASPC8 / PEAKAREASPC9 / Perimeter / RelativeRatioRT11.78 / RelativeRatioRT4.42 / RelativeRatioRT4.55 / RelativeRatioRT4.98 / RelativeRatioRT5.28 / RelativeRatioRT7.71 / RelativeRatioRT7.83 / RelativeRatioRT8.21 / RelativeRatioRT8.3 / RelativeRatioRT8.38 / RelativeRatioRT8.51 / RelativeRatioRT8.69 / RelativeRatios200PC1 / RelativeRatios200PC6 / RelativeRatiosPC1 / RelativeRatiosPC4 / RelativeRatiosPC5 / RelativeRatiosPC6 / RelativeRatiosPC8 / RelativeRatiosPC9 / RT11.78 / RT4.42 / RT4.55 / RT4.98 / RT5.28 / RT7.71 / RT7.83 / RT8.21 / RT8.3 / RT8.38 / RT8.51 / RT8.69 / WaterContent
10--6	161478934	161480307	Ha412HOChr10g0465871	Putative deacetylvindoline O-acetyltransferase	GO:0016747	2.3.1.107	10_343	Ha412HOChr10	10_2	6	47	208	PeakAreas200PC4 / RelativeRatioRT3.52 / RelativeRatioRT5.89 / RelativeRatios200PC4 / RT3.52 / RT5.89	Circularity / LaminaDensity / LaminaThickness / LeafArea / LESPC2 / PeakAreas200PC1 / PeakAreas200PC6 / PEAKAREASPC1 / PEAKAREASPC4 / PEAKAREASPC5 / PEAKAREASPC6 / PEAKAREASPC8 / PEAKAREASPC9 / Perimeter / RelativeRatioRT11.78 / RelativeRatioRT4.42 / RelativeRatioRT4.55 / RelativeRatioRT4.98 / RelativeRatioRT5.28 / RelativeRatioRT7.71 / RelativeRatioRT7.83 / RelativeRatioRT8.21 / RelativeRatioRT8.3 / RelativeRatioRT8.38 / RelativeRatioRT8.51 / RelativeRatioRT8.69 / RelativeRatios200PC1 / RelativeRatios200PC6 / RelativeRatiosPC1 / RelativeRatiosPC4 / RelativeRatiosPC5 / RelativeRatiosPC6 / RelativeRatiosPC8 / RelativeRatiosPC9 / RT11.78 / RT4.42 / RT4.55 / RT4.98 / RT5.28 / RT7.71 / RT7.83 / RT8.21 / RT8.3 / RT8.38 / RT8.51 / RT8.69 / WaterContent
10--6	161484602	161491562	Ha412HOChr10g0465881	Putative glucan endo-1,3-beta-D-glucosidase	GO:0016021,GO:0046658,GO:0003779,GO:0004672,GO:0005524,GO:0042973,GO:0000902,GO:0005975,GO:0006468,GO:0007010	3.2.1.39	10_343	Ha412HOChr10	10_2	6	47	208	PeakAreas200PC4 / RelativeRatioRT3.52 / RelativeRatioRT5.89 / RelativeRatios200PC4 / RT3.52 / RT5.89	Circularity / LaminaDensity / LaminaThickness / LeafArea / LESPC2 / PeakAreas200PC1 / PeakAreas200PC6 / PEAKAREASPC1 / PEAKAREASPC4 / PEAKAREASPC5 / PEAKAREASPC6 / PEAKAREASPC8 / PEAKAREASPC9 / Perimeter / RelativeRatioRT11.78 / RelativeRatioRT4.42 / RelativeRatioRT4.55 / RelativeRatioRT4.98 / RelativeRatioRT5.28 / RelativeRatioRT7.71 / RelativeRatioRT7.83 / RelativeRatioRT8.21 / RelativeRatioRT8.3 / RelativeRatioRT8.38 / RelativeRatioRT8.51 / RelativeRatioRT8.69 / RelativeRatios200PC1 / RelativeRatios200PC6 / RelativeRatiosPC1 / RelativeRatiosPC4 / RelativeRatiosPC5 / RelativeRatiosPC6 / RelativeRatiosPC8 / RelativeRatiosPC9 / RT11.78 / RT4.42 / RT4.55 / RT4.98 / RT5.28 / RT7.71 / RT7.83 / RT8.21 / RT8.3 / RT8.38 / RT8.51 / RT8.69 / WaterContent
10--6	161509329	161521522	Ha412HOChr10g0465941	Guanine nucleotide-binding protein subunit beta	GO:0005886,GO:0007186	NA	10_343	Ha412HOChr10	10_2	6	47	208	PeakAreas200PC4 / RelativeRatioRT3.52 / RelativeRatioRT5.89 / RelativeRatios200PC4 / RT3.52 / RT5.89	Circularity / LaminaDensity / LaminaThickness / LeafArea / LESPC2 / PeakAreas200PC1 / PeakAreas200PC6 / PEAKAREASPC1 / PEAKAREASPC4 / PEAKAREASPC5 / PEAKAREASPC6 / PEAKAREASPC8 / PEAKAREASPC9 / Perimeter / RelativeRatioRT11.78 / RelativeRatioRT4.42 / RelativeRatioRT4.55 / RelativeRatioRT4.98 / RelativeRatioRT5.28 / RelativeRatioRT7.71 / RelativeRatioRT7.83 / RelativeRatioRT8.21 / RelativeRatioRT8.3 / RelativeRatioRT8.38 / RelativeRatioRT8.51 / RelativeRatioRT8.69 / RelativeRatios200PC1 / RelativeRatios200PC6 / RelativeRatiosPC1 / RelativeRatiosPC4 / RelativeRatiosPC5 / RelativeRatiosPC6 / RelativeRatiosPC8 / RelativeRatiosPC9 / RT11.78 / RT4.42 / RT4.55 / RT4.98 / RT5.28 / RT7.71 / RT7.83 / RT8.21 / RT8.3 / RT8.38 / RT8.51 / RT8.69 / WaterContent
10--6	161575115	161576128	Ha412HOChr10g0465951	hypothetical protein	NA	NA	10_343	Ha412HOChr10	10_2	6	47	208	PeakAreas200PC4 / RelativeRatioRT3.52 / RelativeRatioRT5.89 / RelativeRatios200PC4 / RT3.52 / RT5.89	Circularity / LaminaDensity / LaminaThickness / LeafArea / LESPC2 / PeakAreas200PC1 / PeakAreas200PC6 / PEAKAREASPC1 / PEAKAREASPC4 / PEAKAREASPC5 / PEAKAREASPC6 / PEAKAREASPC8 / PEAKAREASPC9 / Perimeter / RelativeRatioRT11.78 / RelativeRatioRT4.42 / RelativeRatioRT4.55 / RelativeRatioRT4.98 / RelativeRatioRT5.28 / RelativeRatioRT7.71 / RelativeRatioRT7.83 / RelativeRatioRT8.21 / RelativeRatioRT8.3 / RelativeRatioRT8.38 / RelativeRatioRT8.51 / RelativeRatioRT8.69 / RelativeRatios200PC1 / RelativeRatios200PC6 / RelativeRatiosPC1 / RelativeRatiosPC4 / RelativeRatiosPC5 / RelativeRatiosPC6 / RelativeRatiosPC8 / RelativeRatiosPC9 / RT11.78 / RT4.42 / RT4.55 / RT4.98 / RT5.28 / RT7.71 / RT7.83 / RT8.21 / RT8.3 / RT8.38 / RT8.51 / RT8.69 / WaterContent
10--6	161596953	161606463	Ha412HOChr10g0465961	Putative coatomer/calthrin adaptor appendage subdomain, armadillo-like helical	GO:0000139,GO:0005783,GO:0005793,GO:0005829,GO:0005886,GO:0009506,GO:0009507,GO:0030126,GO:0005198,GO:0006886,GO:0006888,GO:0006891,GO:0009306	NA	10_343	Ha412HOChr10	10_2	6	47	208	PeakAreas200PC4 / RelativeRatioRT3.52 / RelativeRatioRT5.89 / RelativeRatios200PC4 / RT3.52 / RT5.89	Circularity / LaminaDensity / LaminaThickness / LeafArea / LESPC2 / PeakAreas200PC1 / PeakAreas200PC6 / PEAKAREASPC1 / PEAKAREASPC4 / PEAKAREASPC5 / PEAKAREASPC6 / PEAKAREASPC8 / PEAKAREASPC9 / Perimeter / RelativeRatioRT11.78 / RelativeRatioRT4.42 / RelativeRatioRT4.55 / RelativeRatioRT4.98 / RelativeRatioRT5.28 / RelativeRatioRT7.71 / RelativeRatioRT7.83 / RelativeRatioRT8.21 / RelativeRatioRT8.3 / RelativeRatioRT8.38 / RelativeRatioRT8.51 / RelativeRatioRT8.69 / RelativeRatios200PC1 / RelativeRatios200PC6 / RelativeRatiosPC1 / RelativeRatiosPC4 / RelativeRatiosPC5 / RelativeRatiosPC6 / RelativeRatiosPC8 / RelativeRatiosPC9 / RT11.78 / RT4.42 / RT4.55 / RT4.98 / RT5.28 / RT7.71 / RT7.83 / RT8.21 / RT8.3 / RT8.38 / RT8.51 / RT8.69 / WaterContent
10--6	161597103	161598882	Ha412HOChr10g0465971	hypothetical protein	NA	NA	10_343	Ha412HOChr10	10_2	6	47	208	PeakAreas200PC4 / RelativeRatioRT3.52 / RelativeRatioRT5.89 / RelativeRatios200PC4 / RT3.52 / RT5.89	Circularity / LaminaDensity / LaminaThickness / LeafArea / LESPC2 / PeakAreas200PC1 / PeakAreas200PC6 / PEAKAREASPC1 / PEAKAREASPC4 / PEAKAREASPC5 / PEAKAREASPC6 / PEAKAREASPC8 / PEAKAREASPC9 / Perimeter / RelativeRatioRT11.78 / RelativeRatioRT4.42 / RelativeRatioRT4.55 / RelativeRatioRT4.98 / RelativeRatioRT5.28 / RelativeRatioRT7.71 / RelativeRatioRT7.83 / RelativeRatioRT8.21 / RelativeRatioRT8.3 / RelativeRatioRT8.38 / RelativeRatioRT8.51 / RelativeRatioRT8.69 / RelativeRatios200PC1 / RelativeRatios200PC6 / RelativeRatiosPC1 / RelativeRatiosPC4 / RelativeRatiosPC5 / RelativeRatiosPC6 / RelativeRatiosPC8 / RelativeRatiosPC9 / RT11.78 / RT4.42 / RT4.55 / RT4.98 / RT5.28 / RT7.71 / RT7.83 / RT8.21 / RT8.3 / RT8.38 / RT8.51 / RT8.69 / WaterContent
10--6	161679799	161684574	Ha412HOChr10g0465981	Putative small GTP-binding protein	GO:0005774,GO:0003924,GO:0005525,GO:0006886,GO:0032482	NA	10_343	Ha412HOChr10	10_2	6	47	208	PeakAreas200PC4 / RelativeRatioRT3.52 / RelativeRatioRT5.89 / RelativeRatios200PC4 / RT3.52 / RT5.89	Circularity / LaminaDensity / LaminaThickness / LeafArea / LESPC2 / PeakAreas200PC1 / PeakAreas200PC6 / PEAKAREASPC1 / PEAKAREASPC4 / PEAKAREASPC5 / PEAKAREASPC6 / PEAKAREASPC8 / PEAKAREASPC9 / Perimeter / RelativeRatioRT11.78 / RelativeRatioRT4.42 / RelativeRatioRT4.55 / RelativeRatioRT4.98 / RelativeRatioRT5.28 / RelativeRatioRT7.71 / RelativeRatioRT7.83 / RelativeRatioRT8.21 / RelativeRatioRT8.3 / RelativeRatioRT8.38 / RelativeRatioRT8.51 / RelativeRatioRT8.69 / RelativeRatios200PC1 / RelativeRatios200PC6 / RelativeRatiosPC1 / RelativeRatiosPC4 / RelativeRatiosPC5 / RelativeRatiosPC6 / RelativeRatiosPC8 / RelativeRatiosPC9 / RT11.78 / RT4.42 / RT4.55 / RT4.98 / RT5.28 / RT7.71 / RT7.83 / RT8.21 / RT8.3 / RT8.38 / RT8.51 / RT8.69 / WaterContent
10--6	161739022	161740595	Ha412HOChr10g0466051	hypothetical protein	NA	NA	10_348	Ha412HOChr10	10_2	6	47	208	PeakAreas200PC4 / RelativeRatioRT3.52 / RelativeRatioRT5.89 / RelativeRatios200PC4 / RT3.52 / RT5.89	Circularity / LaminaDensity / LaminaThickness / LeafArea / LESPC2 / PeakAreas200PC1 / PeakAreas200PC6 / PEAKAREASPC1 / PEAKAREASPC4 / PEAKAREASPC5 / PEAKAREASPC6 / PEAKAREASPC8 / PEAKAREASPC9 / Perimeter / RelativeRatioRT11.78 / RelativeRatioRT4.42 / RelativeRatioRT4.55 / RelativeRatioRT4.98 / RelativeRatioRT5.28 / RelativeRatioRT7.71 / RelativeRatioRT7.83 / RelativeRatioRT8.21 / RelativeRatioRT8.3 / RelativeRatioRT8.38 / RelativeRatioRT8.51 / RelativeRatioRT8.69 / RelativeRatios200PC1 / RelativeRatios200PC6 / RelativeRatiosPC1 / RelativeRatiosPC4 / RelativeRatiosPC5 / RelativeRatiosPC6 / RelativeRatiosPC8 / RelativeRatiosPC9 / RT11.78 / RT4.42 / RT4.55 / RT4.98 / RT5.28 / RT7.71 / RT7.83 / RT8.21 / RT8.3 / RT8.38 / RT8.51 / RT8.69 / WaterContent
10--6	161756922	161757929	Ha412HOChr10g0466061	Putative retrotransposon gag domain-containing protein	GO:0003676,GO:0003964,GO:0008270,GO:0006278,GO:0015074	NA	10_348	Ha412HOChr10	10_2	6	47	208	PeakAreas200PC4 / RelativeRatioRT3.52 / RelativeRatioRT5.89 / RelativeRatios200PC4 / RT3.52 / RT5.89	Circularity / LaminaDensity / LaminaThickness / LeafArea / LESPC2 / PeakAreas200PC1 / PeakAreas200PC6 / PEAKAREASPC1 / PEAKAREASPC4 / PEAKAREASPC5 / PEAKAREASPC6 / PEAKAREASPC8 / PEAKAREASPC9 / Perimeter / RelativeRatioRT11.78 / RelativeRatioRT4.42 / RelativeRatioRT4.55 / RelativeRatioRT4.98 / RelativeRatioRT5.28 / RelativeRatioRT7.71 / RelativeRatioRT7.83 / RelativeRatioRT8.21 / RelativeRatioRT8.3 / RelativeRatioRT8.38 / RelativeRatioRT8.51 / RelativeRatioRT8.69 / RelativeRatios200PC1 / RelativeRatios200PC6 / RelativeRatiosPC1 / RelativeRatiosPC4 / RelativeRatiosPC5 / RelativeRatiosPC6 / RelativeRatiosPC8 / RelativeRatiosPC9 / RT11.78 / RT4.42 / RT4.55 / RT4.98 / RT5.28 / RT7.71 / RT7.83 / RT8.21 / RT8.3 / RT8.38 / RT8.51 / RT8.69 / WaterContent
10--6	161777433	161789272	Ha412HOChr10g0466071	Putative 1-phosphatidylinositol 4-kinase	GO:0016301,GO:0046854,GO:0048015	2.7.1.67	10_348	Ha412HOChr10	10_2	6	47	208	PeakAreas200PC4 / RelativeRatioRT3.52 / RelativeRatioRT5.89 / RelativeRatios200PC4 / RT3.52 / RT5.89	Circularity / LaminaDensity / LaminaThickness / LeafArea / LESPC2 / PeakAreas200PC1 / PeakAreas200PC6 / PEAKAREASPC1 / PEAKAREASPC4 / PEAKAREASPC5 / PEAKAREASPC6 / PEAKAREASPC8 / PEAKAREASPC9 / Perimeter / RelativeRatioRT11.78 / RelativeRatioRT4.42 / RelativeRatioRT4.55 / RelativeRatioRT4.98 / RelativeRatioRT5.28 / RelativeRatioRT7.71 / RelativeRatioRT7.83 / RelativeRatioRT8.21 / RelativeRatioRT8.3 / RelativeRatioRT8.38 / RelativeRatioRT8.51 / RelativeRatioRT8.69 / RelativeRatios200PC1 / RelativeRatios200PC6 / RelativeRatiosPC1 / RelativeRatiosPC4 / RelativeRatiosPC5 / RelativeRatiosPC6 / RelativeRatiosPC8 / RelativeRatiosPC9 / RT11.78 / RT4.42 / RT4.55 / RT4.98 / RT5.28 / RT7.71 / RT7.83 / RT8.21 / RT8.3 / RT8.38 / RT8.51 / RT8.69 / WaterContent
10--6	161795352	161798055	Ha412HOChr10g0466081	Putative major facilitator, sugar transporter, major facilitator superfamily	GO:0005887,GO:0005351,GO:0005354,GO:0005355,GO:0005365,GO:0015148,GO:0015168,GO:0015575,GO:0015576,GO:0015591,GO:0010311,GO:0015752,GO:0015753,GO:0015757,GO:0015793,GO:0015795,GO:0015797,GO:0015798,GO:1902600,GO:1904659	NA	10_348	Ha412HOChr10	10_2	6	47	208	PeakAreas200PC4 / RelativeRatioRT3.52 / RelativeRatioRT5.89 / RelativeRatios200PC4 / RT3.52 / RT5.89	Circularity / LaminaDensity / LaminaThickness / LeafArea / LESPC2 / PeakAreas200PC1 / PeakAreas200PC6 / PEAKAREASPC1 / PEAKAREASPC4 / PEAKAREASPC5 / PEAKAREASPC6 / PEAKAREASPC8 / PEAKAREASPC9 / Perimeter / RelativeRatioRT11.78 / RelativeRatioRT4.42 / RelativeRatioRT4.55 / RelativeRatioRT4.98 / RelativeRatioRT5.28 / RelativeRatioRT7.71 / RelativeRatioRT7.83 / RelativeRatioRT8.21 / RelativeRatioRT8.3 / RelativeRatioRT8.38 / RelativeRatioRT8.51 / RelativeRatioRT8.69 / RelativeRatios200PC1 / RelativeRatios200PC6 / RelativeRatiosPC1 / RelativeRatiosPC4 / RelativeRatiosPC5 / RelativeRatiosPC6 / RelativeRatiosPC8 / RelativeRatiosPC9 / RT11.78 / RT4.42 / RT4.55 / RT4.98 / RT5.28 / RT7.71 / RT7.83 / RT8.21 / RT8.3 / RT8.38 / RT8.51 / RT8.69 / WaterContent
10--6	161864031	161864468	Ha412HOChr10g0466091	hypothetical protein	NA	NA	10_348	Ha412HOChr10	10_2	6	47	208	PeakAreas200PC4 / RelativeRatioRT3.52 / RelativeRatioRT5.89 / RelativeRatios200PC4 / RT3.52 / RT5.89	Circularity / LaminaDensity / LaminaThickness / LeafArea / LESPC2 / PeakAreas200PC1 / PeakAreas200PC6 / PEAKAREASPC1 / PEAKAREASPC4 / PEAKAREASPC5 / PEAKAREASPC6 / PEAKAREASPC8 / PEAKAREASPC9 / Perimeter / RelativeRatioRT11.78 / RelativeRatioRT4.42 / RelativeRatioRT4.55 / RelativeRatioRT4.98 / RelativeRatioRT5.28 / RelativeRatioRT7.71 / RelativeRatioRT7.83 / RelativeRatioRT8.21 / RelativeRatioRT8.3 / RelativeRatioRT8.38 / RelativeRatioRT8.51 / RelativeRatioRT8.69 / RelativeRatios200PC1 / RelativeRatios200PC6 / RelativeRatiosPC1 / RelativeRatiosPC4 / RelativeRatiosPC5 / RelativeRatiosPC6 / RelativeRatiosPC8 / RelativeRatiosPC9 / RT11.78 / RT4.42 / RT4.55 / RT4.98 / RT5.28 / RT7.71 / RT7.83 / RT8.21 / RT8.3 / RT8.38 / RT8.51 / RT8.69 / WaterContent
10--6	161881501	161881779	Ha412HOChr10g0466101	hypothetical protein	GO:0016021,GO:0015238,GO:0015297,GO:0006855	NA	10_348	Ha412HOChr10	10_2	6	47	208	PeakAreas200PC4 / RelativeRatioRT3.52 / RelativeRatioRT5.89 / RelativeRatios200PC4 / RT3.52 / RT5.89	Circularity / LaminaDensity / LaminaThickness / LeafArea / LESPC2 / PeakAreas200PC1 / PeakAreas200PC6 / PEAKAREASPC1 / PEAKAREASPC4 / PEAKAREASPC5 / PEAKAREASPC6 / PEAKAREASPC8 / PEAKAREASPC9 / Perimeter / RelativeRatioRT11.78 / RelativeRatioRT4.42 / RelativeRatioRT4.55 / RelativeRatioRT4.98 / RelativeRatioRT5.28 / RelativeRatioRT7.71 / RelativeRatioRT7.83 / RelativeRatioRT8.21 / RelativeRatioRT8.3 / RelativeRatioRT8.38 / RelativeRatioRT8.51 / RelativeRatioRT8.69 / RelativeRatios200PC1 / RelativeRatios200PC6 / RelativeRatiosPC1 / RelativeRatiosPC4 / RelativeRatiosPC5 / RelativeRatiosPC6 / RelativeRatiosPC8 / RelativeRatiosPC9 / RT11.78 / RT4.42 / RT4.55 / RT4.98 / RT5.28 / RT7.71 / RT7.83 / RT8.21 / RT8.3 / RT8.38 / RT8.51 / RT8.69 / WaterContent
10--6	161905001	161908589	Ha412HOChr10g0466111	Putative major facilitator, sugar transporter, major facilitator superfamily	GO:0005887,GO:0005351,GO:0005354,GO:0005355,GO:0005365,GO:0015148,GO:0015168,GO:0015575,GO:0015576,GO:0015591,GO:0010311,GO:0015752,GO:0015753,GO:0015757,GO:0015793,GO:0015795,GO:0015797,GO:0015798,GO:1902600,GO:1904659	NA	10_348	Ha412HOChr10	10_2	6	47	208	PeakAreas200PC4 / RelativeRatioRT3.52 / RelativeRatioRT5.89 / RelativeRatios200PC4 / RT3.52 / RT5.89	Circularity / LaminaDensity / LaminaThickness / LeafArea / LESPC2 / PeakAreas200PC1 / PeakAreas200PC6 / PEAKAREASPC1 / PEAKAREASPC4 / PEAKAREASPC5 / PEAKAREASPC6 / PEAKAREASPC8 / PEAKAREASPC9 / Perimeter / RelativeRatioRT11.78 / RelativeRatioRT4.42 / RelativeRatioRT4.55 / RelativeRatioRT4.98 / RelativeRatioRT5.28 / RelativeRatioRT7.71 / RelativeRatioRT7.83 / RelativeRatioRT8.21 / RelativeRatioRT8.3 / RelativeRatioRT8.38 / RelativeRatioRT8.51 / RelativeRatioRT8.69 / RelativeRatios200PC1 / RelativeRatios200PC6 / RelativeRatiosPC1 / RelativeRatiosPC4 / RelativeRatiosPC5 / RelativeRatiosPC6 / RelativeRatiosPC8 / RelativeRatiosPC9 / RT11.78 / RT4.42 / RT4.55 / RT4.98 / RT5.28 / RT7.71 / RT7.83 / RT8.21 / RT8.3 / RT8.38 / RT8.51 / RT8.69 / WaterContent
10--6	161990269	161992050	Ha412HOChr10g0466121	Putative transcription factor GRAS family	NA	NA	10_349	Ha412HOChr10	10_2	6	47	208	PeakAreas200PC4 / RelativeRatioRT3.52 / RelativeRatioRT5.89 / RelativeRatios200PC4 / RT3.52 / RT5.89	Circularity / LaminaDensity / LaminaThickness / LeafArea / LESPC2 / PeakAreas200PC1 / PeakAreas200PC6 / PEAKAREASPC1 / PEAKAREASPC4 / PEAKAREASPC5 / PEAKAREASPC6 / PEAKAREASPC8 / PEAKAREASPC9 / Perimeter / RelativeRatioRT11.78 / RelativeRatioRT4.42 / RelativeRatioRT4.55 / RelativeRatioRT4.98 / RelativeRatioRT5.28 / RelativeRatioRT7.71 / RelativeRatioRT7.83 / RelativeRatioRT8.21 / RelativeRatioRT8.3 / RelativeRatioRT8.38 / RelativeRatioRT8.51 / RelativeRatioRT8.69 / RelativeRatios200PC1 / RelativeRatios200PC6 / RelativeRatiosPC1 / RelativeRatiosPC4 / RelativeRatiosPC5 / RelativeRatiosPC6 / RelativeRatiosPC8 / RelativeRatiosPC9 / RT11.78 / RT4.42 / RT4.55 / RT4.98 / RT5.28 / RT7.71 / RT7.83 / RT8.21 / RT8.3 / RT8.38 / RT8.51 / RT8.69 / WaterContent
10--6	162007401	162008303	Ha412HOChr10g0466131	Putative transcription factor GRAS family	NA	NA	10_354	Ha412HOChr10	10_2	6	47	208	PeakAreas200PC4 / RelativeRatioRT3.52 / RelativeRatioRT5.89 / RelativeRatios200PC4 / RT3.52 / RT5.89	Circularity / LaminaDensity / LaminaThickness / LeafArea / LESPC2 / PeakAreas200PC1 / PeakAreas200PC6 / PEAKAREASPC1 / PEAKAREASPC4 / PEAKAREASPC5 / PEAKAREASPC6 / PEAKAREASPC8 / PEAKAREASPC9 / Perimeter / RelativeRatioRT11.78 / RelativeRatioRT4.42 / RelativeRatioRT4.55 / RelativeRatioRT4.98 / RelativeRatioRT5.28 / RelativeRatioRT7.71 / RelativeRatioRT7.83 / RelativeRatioRT8.21 / RelativeRatioRT8.3 / RelativeRatioRT8.38 / RelativeRatioRT8.51 / RelativeRatioRT8.69 / RelativeRatios200PC1 / RelativeRatios200PC6 / RelativeRatiosPC1 / RelativeRatiosPC4 / RelativeRatiosPC5 / RelativeRatiosPC6 / RelativeRatiosPC8 / RelativeRatiosPC9 / RT11.78 / RT4.42 / RT4.55 / RT4.98 / RT5.28 / RT7.71 / RT7.83 / RT8.21 / RT8.3 / RT8.38 / RT8.51 / RT8.69 / WaterContent
10--6	162011024	162011431	Ha412HOChr10g0466141	Putative transcription factor GRAS family	GO:0016021,GO:0031519,GO:0003700,GO:0018024,GO:0043565,GO:0006355,GO:0034968	NA	10_354	Ha412HOChr10	10_2	6	47	208	PeakAreas200PC4 / RelativeRatioRT3.52 / RelativeRatioRT5.89 / RelativeRatios200PC4 / RT3.52 / RT5.89	Circularity / LaminaDensity / LaminaThickness / LeafArea / LESPC2 / PeakAreas200PC1 / PeakAreas200PC6 / PEAKAREASPC1 / PEAKAREASPC4 / PEAKAREASPC5 / PEAKAREASPC6 / PEAKAREASPC8 / PEAKAREASPC9 / Perimeter / RelativeRatioRT11.78 / RelativeRatioRT4.42 / RelativeRatioRT4.55 / RelativeRatioRT4.98 / RelativeRatioRT5.28 / RelativeRatioRT7.71 / RelativeRatioRT7.83 / RelativeRatioRT8.21 / RelativeRatioRT8.3 / RelativeRatioRT8.38 / RelativeRatioRT8.51 / RelativeRatioRT8.69 / RelativeRatios200PC1 / RelativeRatios200PC6 / RelativeRatiosPC1 / RelativeRatiosPC4 / RelativeRatiosPC5 / RelativeRatiosPC6 / RelativeRatiosPC8 / RelativeRatiosPC9 / RT11.78 / RT4.42 / RT4.55 / RT4.98 / RT5.28 / RT7.71 / RT7.83 / RT8.21 / RT8.3 / RT8.38 / RT8.51 / RT8.69 / WaterContent
10--6	162012910	162013449	Ha412HOChr10g0466151	Putative lipid-transfer protein DIR1	GO:0005504,GO:0009627	NA	10_355	Ha412HOChr10	10_2	6	47	208	PeakAreas200PC4 / RelativeRatioRT3.52 / RelativeRatioRT5.89 / RelativeRatios200PC4 / RT3.52 / RT5.89	Circularity / LaminaDensity / LaminaThickness / LeafArea / LESPC2 / PeakAreas200PC1 / PeakAreas200PC6 / PEAKAREASPC1 / PEAKAREASPC4 / PEAKAREASPC5 / PEAKAREASPC6 / PEAKAREASPC8 / PEAKAREASPC9 / Perimeter / RelativeRatioRT11.78 / RelativeRatioRT4.42 / RelativeRatioRT4.55 / RelativeRatioRT4.98 / RelativeRatioRT5.28 / RelativeRatioRT7.71 / RelativeRatioRT7.83 / RelativeRatioRT8.21 / RelativeRatioRT8.3 / RelativeRatioRT8.38 / RelativeRatioRT8.51 / RelativeRatioRT8.69 / RelativeRatios200PC1 / RelativeRatios200PC6 / RelativeRatiosPC1 / RelativeRatiosPC4 / RelativeRatiosPC5 / RelativeRatiosPC6 / RelativeRatiosPC8 / RelativeRatiosPC9 / RT11.78 / RT4.42 / RT4.55 / RT4.98 / RT5.28 / RT7.71 / RT7.83 / RT8.21 / RT8.3 / RT8.38 / RT8.51 / RT8.69 / WaterContent
10--6	162155525	162156334	Ha412HOChr10g0466181	putative protein	GO:0003723,GO:0003964,GO:0006278	NA	10_358	Ha412HOChr10	10_2	6	47	208	PeakAreas200PC4 / RelativeRatioRT3.52 / RelativeRatioRT5.89 / RelativeRatios200PC4 / RT3.52 / RT5.89	Circularity / LaminaDensity / LaminaThickness / LeafArea / LESPC2 / PeakAreas200PC1 / PeakAreas200PC6 / PEAKAREASPC1 / PEAKAREASPC4 / PEAKAREASPC5 / PEAKAREASPC6 / PEAKAREASPC8 / PEAKAREASPC9 / Perimeter / RelativeRatioRT11.78 / RelativeRatioRT4.42 / RelativeRatioRT4.55 / RelativeRatioRT4.98 / RelativeRatioRT5.28 / RelativeRatioRT7.71 / RelativeRatioRT7.83 / RelativeRatioRT8.21 / RelativeRatioRT8.3 / RelativeRatioRT8.38 / RelativeRatioRT8.51 / RelativeRatioRT8.69 / RelativeRatios200PC1 / RelativeRatios200PC6 / RelativeRatiosPC1 / RelativeRatiosPC4 / RelativeRatiosPC5 / RelativeRatiosPC6 / RelativeRatiosPC8 / RelativeRatiosPC9 / RT11.78 / RT4.42 / RT4.55 / RT4.98 / RT5.28 / RT7.71 / RT7.83 / RT8.21 / RT8.3 / RT8.38 / RT8.51 / RT8.69 / WaterContent
10--6	162157196	162160670	Ha412HOChr10g0466191	Putative 1-acylglycerol-3-phosphate O-acyltransferase	GO:0005783,GO:0016021,GO:0016746,GO:0036149	2.3.1.51	10_358	Ha412HOChr10	10_2	6	47	208	PeakAreas200PC4 / RelativeRatioRT3.52 / RelativeRatioRT5.89 / RelativeRatios200PC4 / RT3.52 / RT5.89	Circularity / LaminaDensity / LaminaThickness / LeafArea / LESPC2 / PeakAreas200PC1 / PeakAreas200PC6 / PEAKAREASPC1 / PEAKAREASPC4 / PEAKAREASPC5 / PEAKAREASPC6 / PEAKAREASPC8 / PEAKAREASPC9 / Perimeter / RelativeRatioRT11.78 / RelativeRatioRT4.42 / RelativeRatioRT4.55 / RelativeRatioRT4.98 / RelativeRatioRT5.28 / RelativeRatioRT7.71 / RelativeRatioRT7.83 / RelativeRatioRT8.21 / RelativeRatioRT8.3 / RelativeRatioRT8.38 / RelativeRatioRT8.51 / RelativeRatioRT8.69 / RelativeRatios200PC1 / RelativeRatios200PC6 / RelativeRatiosPC1 / RelativeRatiosPC4 / RelativeRatiosPC5 / RelativeRatiosPC6 / RelativeRatiosPC8 / RelativeRatiosPC9 / RT11.78 / RT4.42 / RT4.55 / RT4.98 / RT5.28 / RT7.71 / RT7.83 / RT8.21 / RT8.3 / RT8.38 / RT8.51 / RT8.69 / WaterContent
10--6	162190378	162194532	Ha412HOChr10g0466211	Putative ternary complex factor MIP1, leucine-zipper	NA	NA	10_358	Ha412HOChr10	10_2	6	47	208	PeakAreas200PC4 / RelativeRatioRT3.52 / RelativeRatioRT5.89 / RelativeRatios200PC4 / RT3.52 / RT5.89	Circularity / LaminaDensity / LaminaThickness / LeafArea / LESPC2 / PeakAreas200PC1 / PeakAreas200PC6 / PEAKAREASPC1 / PEAKAREASPC4 / PEAKAREASPC5 / PEAKAREASPC6 / PEAKAREASPC8 / PEAKAREASPC9 / Perimeter / RelativeRatioRT11.78 / RelativeRatioRT4.42 / RelativeRatioRT4.55 / RelativeRatioRT4.98 / RelativeRatioRT5.28 / RelativeRatioRT7.71 / RelativeRatioRT7.83 / RelativeRatioRT8.21 / RelativeRatioRT8.3 / RelativeRatioRT8.38 / RelativeRatioRT8.51 / RelativeRatioRT8.69 / RelativeRatios200PC1 / RelativeRatios200PC6 / RelativeRatiosPC1 / RelativeRatiosPC4 / RelativeRatiosPC5 / RelativeRatiosPC6 / RelativeRatiosPC8 / RelativeRatiosPC9 / RT11.78 / RT4.42 / RT4.55 / RT4.98 / RT5.28 / RT7.71 / RT7.83 / RT8.21 / RT8.3 / RT8.38 / RT8.51 / RT8.69 / WaterContent
10--6	162191389	162192103	Ha412HOChr10g0466221	hypothetical protein	NA	NA	10_358	Ha412HOChr10	10_2	6	47	208	PeakAreas200PC4 / RelativeRatioRT3.52 / RelativeRatioRT5.89 / RelativeRatios200PC4 / RT3.52 / RT5.89	Circularity / LaminaDensity / LaminaThickness / LeafArea / LESPC2 / PeakAreas200PC1 / PeakAreas200PC6 / PEAKAREASPC1 / PEAKAREASPC4 / PEAKAREASPC5 / PEAKAREASPC6 / PEAKAREASPC8 / PEAKAREASPC9 / Perimeter / RelativeRatioRT11.78 / RelativeRatioRT4.42 / RelativeRatioRT4.55 / RelativeRatioRT4.98 / RelativeRatioRT5.28 / RelativeRatioRT7.71 / RelativeRatioRT7.83 / RelativeRatioRT8.21 / RelativeRatioRT8.3 / RelativeRatioRT8.38 / RelativeRatioRT8.51 / RelativeRatioRT8.69 / RelativeRatios200PC1 / RelativeRatios200PC6 / RelativeRatiosPC1 / RelativeRatiosPC4 / RelativeRatiosPC5 / RelativeRatiosPC6 / RelativeRatiosPC8 / RelativeRatiosPC9 / RT11.78 / RT4.42 / RT4.55 / RT4.98 / RT5.28 / RT7.71 / RT7.83 / RT8.21 / RT8.3 / RT8.38 / RT8.51 / RT8.69 / WaterContent
10--6	162224699	162227690	Ha412HOChr10g0466231	Putative plastid division protein PDV1/PDV2	GO:0031359,GO:0010020	NA	10_358	Ha412HOChr10	10_2	6	47	208	PeakAreas200PC4 / RelativeRatioRT3.52 / RelativeRatioRT5.89 / RelativeRatios200PC4 / RT3.52 / RT5.89	Circularity / LaminaDensity / LaminaThickness / LeafArea / LESPC2 / PeakAreas200PC1 / PeakAreas200PC6 / PEAKAREASPC1 / PEAKAREASPC4 / PEAKAREASPC5 / PEAKAREASPC6 / PEAKAREASPC8 / PEAKAREASPC9 / Perimeter / RelativeRatioRT11.78 / RelativeRatioRT4.42 / RelativeRatioRT4.55 / RelativeRatioRT4.98 / RelativeRatioRT5.28 / RelativeRatioRT7.71 / RelativeRatioRT7.83 / RelativeRatioRT8.21 / RelativeRatioRT8.3 / RelativeRatioRT8.38 / RelativeRatioRT8.51 / RelativeRatioRT8.69 / RelativeRatios200PC1 / RelativeRatios200PC6 / RelativeRatiosPC1 / RelativeRatiosPC4 / RelativeRatiosPC5 / RelativeRatiosPC6 / RelativeRatiosPC8 / RelativeRatiosPC9 / RT11.78 / RT4.42 / RT4.55 / RT4.98 / RT5.28 / RT7.71 / RT7.83 / RT8.21 / RT8.3 / RT8.38 / RT8.51 / RT8.69 / WaterContent
10--6	162224807	162228015	Ha412HOChr10g0466241	putative protein	GO:0016021,GO:0035556	NA	10_358	Ha412HOChr10	10_2	6	47	208	PeakAreas200PC4 / RelativeRatioRT3.52 / RelativeRatioRT5.89 / RelativeRatios200PC4 / RT3.52 / RT5.89	Circularity / LaminaDensity / LaminaThickness / LeafArea / LESPC2 / PeakAreas200PC1 / PeakAreas200PC6 / PEAKAREASPC1 / PEAKAREASPC4 / PEAKAREASPC5 / PEAKAREASPC6 / PEAKAREASPC8 / PEAKAREASPC9 / Perimeter / RelativeRatioRT11.78 / RelativeRatioRT4.42 / RelativeRatioRT4.55 / RelativeRatioRT4.98 / RelativeRatioRT5.28 / RelativeRatioRT7.71 / RelativeRatioRT7.83 / RelativeRatioRT8.21 / RelativeRatioRT8.3 / RelativeRatioRT8.38 / RelativeRatioRT8.51 / RelativeRatioRT8.69 / RelativeRatios200PC1 / RelativeRatios200PC6 / RelativeRatiosPC1 / RelativeRatiosPC4 / RelativeRatiosPC5 / RelativeRatiosPC6 / RelativeRatiosPC8 / RelativeRatiosPC9 / RT11.78 / RT4.42 / RT4.55 / RT4.98 / RT5.28 / RT7.71 / RT7.83 / RT8.21 / RT8.3 / RT8.38 / RT8.51 / RT8.69 / WaterContent
10--6	162310960	162318599	Ha412HOChr10g0466251	Putative long-chain-fatty-acid--CoA ligase	GO:0005783,GO:0009506,GO:0004467,GO:0031957,GO:0001676,GO:0010143,GO:0010311,GO:0050832	6.2.1.3	10_358	Ha412HOChr10	10_2	6	47	208	PeakAreas200PC4 / RelativeRatioRT3.52 / RelativeRatioRT5.89 / RelativeRatios200PC4 / RT3.52 / RT5.89	Circularity / LaminaDensity / LaminaThickness / LeafArea / LESPC2 / PeakAreas200PC1 / PeakAreas200PC6 / PEAKAREASPC1 / PEAKAREASPC4 / PEAKAREASPC5 / PEAKAREASPC6 / PEAKAREASPC8 / PEAKAREASPC9 / Perimeter / RelativeRatioRT11.78 / RelativeRatioRT4.42 / RelativeRatioRT4.55 / RelativeRatioRT4.98 / RelativeRatioRT5.28 / RelativeRatioRT7.71 / RelativeRatioRT7.83 / RelativeRatioRT8.21 / RelativeRatioRT8.3 / RelativeRatioRT8.38 / RelativeRatioRT8.51 / RelativeRatioRT8.69 / RelativeRatios200PC1 / RelativeRatios200PC6 / RelativeRatiosPC1 / RelativeRatiosPC4 / RelativeRatiosPC5 / RelativeRatiosPC6 / RelativeRatiosPC8 / RelativeRatiosPC9 / RT11.78 / RT4.42 / RT4.55 / RT4.98 / RT5.28 / RT7.71 / RT7.83 / RT8.21 / RT8.3 / RT8.38 / RT8.51 / RT8.69 / WaterContent
10--6	162316891	162317320	Ha412HOChr10g0466261	hypothetical protein	NA	NA	10_358	Ha412HOChr10	10_2	6	47	208	PeakAreas200PC4 / RelativeRatioRT3.52 / RelativeRatioRT5.89 / RelativeRatios200PC4 / RT3.52 / RT5.89	Circularity / LaminaDensity / LaminaThickness / LeafArea / LESPC2 / PeakAreas200PC1 / PeakAreas200PC6 / PEAKAREASPC1 / PEAKAREASPC4 / PEAKAREASPC5 / PEAKAREASPC6 / PEAKAREASPC8 / PEAKAREASPC9 / Perimeter / RelativeRatioRT11.78 / RelativeRatioRT4.42 / RelativeRatioRT4.55 / RelativeRatioRT4.98 / RelativeRatioRT5.28 / RelativeRatioRT7.71 / RelativeRatioRT7.83 / RelativeRatioRT8.21 / RelativeRatioRT8.3 / RelativeRatioRT8.38 / RelativeRatioRT8.51 / RelativeRatioRT8.69 / RelativeRatios200PC1 / RelativeRatios200PC6 / RelativeRatiosPC1 / RelativeRatiosPC4 / RelativeRatiosPC5 / RelativeRatiosPC6 / RelativeRatiosPC8 / RelativeRatiosPC9 / RT11.78 / RT4.42 / RT4.55 / RT4.98 / RT5.28 / RT7.71 / RT7.83 / RT8.21 / RT8.3 / RT8.38 / RT8.51 / RT8.69 / WaterContent
10--6	162360308	162360682	Ha412HOChr10g0466281	Putative purine-rich element binding protein family	GO:0016021	NA	10_358	Ha412HOChr10	10_2	6	47	208	PeakAreas200PC4 / RelativeRatioRT3.52 / RelativeRatioRT5.89 / RelativeRatios200PC4 / RT3.52 / RT5.89	Circularity / LaminaDensity / LaminaThickness / LeafArea / LESPC2 / PeakAreas200PC1 / PeakAreas200PC6 / PEAKAREASPC1 / PEAKAREASPC4 / PEAKAREASPC5 / PEAKAREASPC6 / PEAKAREASPC8 / PEAKAREASPC9 / Perimeter / RelativeRatioRT11.78 / RelativeRatioRT4.42 / RelativeRatioRT4.55 / RelativeRatioRT4.98 / RelativeRatioRT5.28 / RelativeRatioRT7.71 / RelativeRatioRT7.83 / RelativeRatioRT8.21 / RelativeRatioRT8.3 / RelativeRatioRT8.38 / RelativeRatioRT8.51 / RelativeRatioRT8.69 / RelativeRatios200PC1 / RelativeRatios200PC6 / RelativeRatiosPC1 / RelativeRatiosPC4 / RelativeRatiosPC5 / RelativeRatiosPC6 / RelativeRatiosPC8 / RelativeRatiosPC9 / RT11.78 / RT4.42 / RT4.55 / RT4.98 / RT5.28 / RT7.71 / RT7.83 / RT8.21 / RT8.3 / RT8.38 / RT8.51 / RT8.69 / WaterContent
10--6	162378330	162379769	Ha412HOChr10g0466291	Putative cytochrome P450	GO:0004497,GO:0005506,GO:0016705,GO:0016829,GO:0020037,GO:0016125,GO:0055114	NA	10_358	Ha412HOChr10	10_2	6	47	208	PeakAreas200PC4 / RelativeRatioRT3.52 / RelativeRatioRT5.89 / RelativeRatios200PC4 / RT3.52 / RT5.89	Circularity / LaminaDensity / LaminaThickness / LeafArea / LESPC2 / PeakAreas200PC1 / PeakAreas200PC6 / PEAKAREASPC1 / PEAKAREASPC4 / PEAKAREASPC5 / PEAKAREASPC6 / PEAKAREASPC8 / PEAKAREASPC9 / Perimeter / RelativeRatioRT11.78 / RelativeRatioRT4.42 / RelativeRatioRT4.55 / RelativeRatioRT4.98 / RelativeRatioRT5.28 / RelativeRatioRT7.71 / RelativeRatioRT7.83 / RelativeRatioRT8.21 / RelativeRatioRT8.3 / RelativeRatioRT8.38 / RelativeRatioRT8.51 / RelativeRatioRT8.69 / RelativeRatios200PC1 / RelativeRatios200PC6 / RelativeRatiosPC1 / RelativeRatiosPC4 / RelativeRatiosPC5 / RelativeRatiosPC6 / RelativeRatiosPC8 / RelativeRatiosPC9 / RT11.78 / RT4.42 / RT4.55 / RT4.98 / RT5.28 / RT7.71 / RT7.83 / RT8.21 / RT8.3 / RT8.38 / RT8.51 / RT8.69 / WaterContent
10--6	162435830	162439552	Ha412HOChr10g0466311	hypothetical protein	NA	NA	10_358	Ha412HOChr10	10_2	6	47	208	PeakAreas200PC4 / RelativeRatioRT3.52 / RelativeRatioRT5.89 / RelativeRatios200PC4 / RT3.52 / RT5.89	Circularity / LaminaDensity / LaminaThickness / LeafArea / LESPC2 / PeakAreas200PC1 / PeakAreas200PC6 / PEAKAREASPC1 / PEAKAREASPC4 / PEAKAREASPC5 / PEAKAREASPC6 / PEAKAREASPC8 / PEAKAREASPC9 / Perimeter / RelativeRatioRT11.78 / RelativeRatioRT4.42 / RelativeRatioRT4.55 / RelativeRatioRT4.98 / RelativeRatioRT5.28 / RelativeRatioRT7.71 / RelativeRatioRT7.83 / RelativeRatioRT8.21 / RelativeRatioRT8.3 / RelativeRatioRT8.38 / RelativeRatioRT8.51 / RelativeRatioRT8.69 / RelativeRatios200PC1 / RelativeRatios200PC6 / RelativeRatiosPC1 / RelativeRatiosPC4 / RelativeRatiosPC5 / RelativeRatiosPC6 / RelativeRatiosPC8 / RelativeRatiosPC9 / RT11.78 / RT4.42 / RT4.55 / RT4.98 / RT5.28 / RT7.71 / RT7.83 / RT8.21 / RT8.3 / RT8.38 / RT8.51 / RT8.69 / WaterContent
10--6	162437343	162438836	Ha412HOChr10g0466321	hypothetical protein	NA	NA	10_358	Ha412HOChr10	10_2	6	47	208	PeakAreas200PC4 / RelativeRatioRT3.52 / RelativeRatioRT5.89 / RelativeRatios200PC4 / RT3.52 / RT5.89	Circularity / LaminaDensity / LaminaThickness / LeafArea / LESPC2 / PeakAreas200PC1 / PeakAreas200PC6 / PEAKAREASPC1 / PEAKAREASPC4 / PEAKAREASPC5 / PEAKAREASPC6 / PEAKAREASPC8 / PEAKAREASPC9 / Perimeter / RelativeRatioRT11.78 / RelativeRatioRT4.42 / RelativeRatioRT4.55 / RelativeRatioRT4.98 / RelativeRatioRT5.28 / RelativeRatioRT7.71 / RelativeRatioRT7.83 / RelativeRatioRT8.21 / RelativeRatioRT8.3 / RelativeRatioRT8.38 / RelativeRatioRT8.51 / RelativeRatioRT8.69 / RelativeRatios200PC1 / RelativeRatios200PC6 / RelativeRatiosPC1 / RelativeRatiosPC4 / RelativeRatiosPC5 / RelativeRatiosPC6 / RelativeRatiosPC8 / RelativeRatiosPC9 / RT11.78 / RT4.42 / RT4.55 / RT4.98 / RT5.28 / RT7.71 / RT7.83 / RT8.21 / RT8.3 / RT8.38 / RT8.51 / RT8.69 / WaterContent
10--6	162544464	162544916	Ha412HOChr10g0466341	hypothetical protein	NA	NA	10_358	Ha412HOChr10	10_2	6	47	208	PeakAreas200PC4 / RelativeRatioRT3.52 / RelativeRatioRT5.89 / RelativeRatios200PC4 / RT3.52 / RT5.89	Circularity / LaminaDensity / LaminaThickness / LeafArea / LESPC2 / PeakAreas200PC1 / PeakAreas200PC6 / PEAKAREASPC1 / PEAKAREASPC4 / PEAKAREASPC5 / PEAKAREASPC6 / PEAKAREASPC8 / PEAKAREASPC9 / Perimeter / RelativeRatioRT11.78 / RelativeRatioRT4.42 / RelativeRatioRT4.55 / RelativeRatioRT4.98 / RelativeRatioRT5.28 / RelativeRatioRT7.71 / RelativeRatioRT7.83 / RelativeRatioRT8.21 / RelativeRatioRT8.3 / RelativeRatioRT8.38 / RelativeRatioRT8.51 / RelativeRatioRT8.69 / RelativeRatios200PC1 / RelativeRatios200PC6 / RelativeRatiosPC1 / RelativeRatiosPC4 / RelativeRatiosPC5 / RelativeRatiosPC6 / RelativeRatiosPC8 / RelativeRatiosPC9 / RT11.78 / RT4.42 / RT4.55 / RT4.98 / RT5.28 / RT7.71 / RT7.83 / RT8.21 / RT8.3 / RT8.38 / RT8.51 / RT8.69 / WaterContent
10--6	162614361	162614681	Ha412HOChr10g0466351	hypothetical protein	GO:0008270	NA	10_358	Ha412HOChr10	10_2	6	47	208	PeakAreas200PC4 / RelativeRatioRT3.52 / RelativeRatioRT5.89 / RelativeRatios200PC4 / RT3.52 / RT5.89	Circularity / LaminaDensity / LaminaThickness / LeafArea / LESPC2 / PeakAreas200PC1 / PeakAreas200PC6 / PEAKAREASPC1 / PEAKAREASPC4 / PEAKAREASPC5 / PEAKAREASPC6 / PEAKAREASPC8 / PEAKAREASPC9 / Perimeter / RelativeRatioRT11.78 / RelativeRatioRT4.42 / RelativeRatioRT4.55 / RelativeRatioRT4.98 / RelativeRatioRT5.28 / RelativeRatioRT7.71 / RelativeRatioRT7.83 / RelativeRatioRT8.21 / RelativeRatioRT8.3 / RelativeRatioRT8.38 / RelativeRatioRT8.51 / RelativeRatioRT8.69 / RelativeRatios200PC1 / RelativeRatios200PC6 / RelativeRatiosPC1 / RelativeRatiosPC4 / RelativeRatiosPC5 / RelativeRatiosPC6 / RelativeRatiosPC8 / RelativeRatiosPC9 / RT11.78 / RT4.42 / RT4.55 / RT4.98 / RT5.28 / RT7.71 / RT7.83 / RT8.21 / RT8.3 / RT8.38 / RT8.51 / RT8.69 / WaterContent
10--6	162614686	162615013	Ha412HOChr10g0466361	Putative tetratricopeptide-like helical domain superfamily	GO:0008270	NA	10_358	Ha412HOChr10	10_2	6	47	208	PeakAreas200PC4 / RelativeRatioRT3.52 / RelativeRatioRT5.89 / RelativeRatios200PC4 / RT3.52 / RT5.89	Circularity / LaminaDensity / LaminaThickness / LeafArea / LESPC2 / PeakAreas200PC1 / PeakAreas200PC6 / PEAKAREASPC1 / PEAKAREASPC4 / PEAKAREASPC5 / PEAKAREASPC6 / PEAKAREASPC8 / PEAKAREASPC9 / Perimeter / RelativeRatioRT11.78 / RelativeRatioRT4.42 / RelativeRatioRT4.55 / RelativeRatioRT4.98 / RelativeRatioRT5.28 / RelativeRatioRT7.71 / RelativeRatioRT7.83 / RelativeRatioRT8.21 / RelativeRatioRT8.3 / RelativeRatioRT8.38 / RelativeRatioRT8.51 / RelativeRatioRT8.69 / RelativeRatios200PC1 / RelativeRatios200PC6 / RelativeRatiosPC1 / RelativeRatiosPC4 / RelativeRatiosPC5 / RelativeRatiosPC6 / RelativeRatiosPC8 / RelativeRatiosPC9 / RT11.78 / RT4.42 / RT4.55 / RT4.98 / RT5.28 / RT7.71 / RT7.83 / RT8.21 / RT8.3 / RT8.38 / RT8.51 / RT8.69 / WaterContent
10--6	162675962	162681631	Ha412HOChr10g0466371	Putative proteasome assembly chaperone 2	GO:0000502,GO:0005634,GO:0005829,GO:0043248	NA	10_358	Ha412HOChr10	10_2	6	47	208	PeakAreas200PC4 / RelativeRatioRT3.52 / RelativeRatioRT5.89 / RelativeRatios200PC4 / RT3.52 / RT5.89	Circularity / LaminaDensity / LaminaThickness / LeafArea / LESPC2 / PeakAreas200PC1 / PeakAreas200PC6 / PEAKAREASPC1 / PEAKAREASPC4 / PEAKAREASPC5 / PEAKAREASPC6 / PEAKAREASPC8 / PEAKAREASPC9 / Perimeter / RelativeRatioRT11.78 / RelativeRatioRT4.42 / RelativeRatioRT4.55 / RelativeRatioRT4.98 / RelativeRatioRT5.28 / RelativeRatioRT7.71 / RelativeRatioRT7.83 / RelativeRatioRT8.21 / RelativeRatioRT8.3 / RelativeRatioRT8.38 / RelativeRatioRT8.51 / RelativeRatioRT8.69 / RelativeRatios200PC1 / RelativeRatios200PC6 / RelativeRatiosPC1 / RelativeRatiosPC4 / RelativeRatiosPC5 / RelativeRatiosPC6 / RelativeRatiosPC8 / RelativeRatiosPC9 / RT11.78 / RT4.42 / RT4.55 / RT4.98 / RT5.28 / RT7.71 / RT7.83 / RT8.21 / RT8.3 / RT8.38 / RT8.51 / RT8.69 / WaterContent
10--6	162724180	162729623	Ha412HOChr10g0466381	Putative translation initiation factor 3	GO:0009507,GO:0003743,GO:0043022,GO:0006413,GO:0032790	NA	10_359	Ha412HOChr10	10_2	6	47	208	PeakAreas200PC4 / RelativeRatioRT3.52 / RelativeRatioRT5.89 / RelativeRatios200PC4 / RT3.52 / RT5.89	Circularity / LaminaDensity / LaminaThickness / LeafArea / LESPC2 / PeakAreas200PC1 / PeakAreas200PC6 / PEAKAREASPC1 / PEAKAREASPC4 / PEAKAREASPC5 / PEAKAREASPC6 / PEAKAREASPC8 / PEAKAREASPC9 / Perimeter / RelativeRatioRT11.78 / RelativeRatioRT4.42 / RelativeRatioRT4.55 / RelativeRatioRT4.98 / RelativeRatioRT5.28 / RelativeRatioRT7.71 / RelativeRatioRT7.83 / RelativeRatioRT8.21 / RelativeRatioRT8.3 / RelativeRatioRT8.38 / RelativeRatioRT8.51 / RelativeRatioRT8.69 / RelativeRatios200PC1 / RelativeRatios200PC6 / RelativeRatiosPC1 / RelativeRatiosPC4 / RelativeRatiosPC5 / RelativeRatiosPC6 / RelativeRatiosPC8 / RelativeRatiosPC9 / RT11.78 / RT4.42 / RT4.55 / RT4.98 / RT5.28 / RT7.71 / RT7.83 / RT8.21 / RT8.3 / RT8.38 / RT8.51 / RT8.69 / WaterContent
10--6	162746855	162754625	Ha412HOChr10g0466391	Putative DNA-directed RNA polymerase	GO:0009507,GO:0003677,GO:0003899,GO:0006351	2.7.7.6	10_359	Ha412HOChr10	10_2	6	47	208	PeakAreas200PC4 / RelativeRatioRT3.52 / RelativeRatioRT5.89 / RelativeRatios200PC4 / RT3.52 / RT5.89	Circularity / LaminaDensity / LaminaThickness / LeafArea / LESPC2 / PeakAreas200PC1 / PeakAreas200PC6 / PEAKAREASPC1 / PEAKAREASPC4 / PEAKAREASPC5 / PEAKAREASPC6 / PEAKAREASPC8 / PEAKAREASPC9 / Perimeter / RelativeRatioRT11.78 / RelativeRatioRT4.42 / RelativeRatioRT4.55 / RelativeRatioRT4.98 / RelativeRatioRT5.28 / RelativeRatioRT7.71 / RelativeRatioRT7.83 / RelativeRatioRT8.21 / RelativeRatioRT8.3 / RelativeRatioRT8.38 / RelativeRatioRT8.51 / RelativeRatioRT8.69 / RelativeRatios200PC1 / RelativeRatios200PC6 / RelativeRatiosPC1 / RelativeRatiosPC4 / RelativeRatiosPC5 / RelativeRatiosPC6 / RelativeRatiosPC8 / RelativeRatiosPC9 / RT11.78 / RT4.42 / RT4.55 / RT4.98 / RT5.28 / RT7.71 / RT7.83 / RT8.21 / RT8.3 / RT8.38 / RT8.51 / RT8.69 / WaterContent
10--6	162755837	162762803	Ha412HOChr10g0466401	Putative Ubiquitin-like domain superfamily	GO:0005776,GO:0009506,GO:0042803,GO:0000045,GO:0000422,GO:0010150	NA	10_359	Ha412HOChr10	10_2	6	47	208	PeakAreas200PC4 / RelativeRatioRT3.52 / RelativeRatioRT5.89 / RelativeRatios200PC4 / RT3.52 / RT5.89	Circularity / LaminaDensity / LaminaThickness / LeafArea / LESPC2 / PeakAreas200PC1 / PeakAreas200PC6 / PEAKAREASPC1 / PEAKAREASPC4 / PEAKAREASPC5 / PEAKAREASPC6 / PEAKAREASPC8 / PEAKAREASPC9 / Perimeter / RelativeRatioRT11.78 / RelativeRatioRT4.42 / RelativeRatioRT4.55 / RelativeRatioRT4.98 / RelativeRatioRT5.28 / RelativeRatioRT7.71 / RelativeRatioRT7.83 / RelativeRatioRT8.21 / RelativeRatioRT8.3 / RelativeRatioRT8.38 / RelativeRatioRT8.51 / RelativeRatioRT8.69 / RelativeRatios200PC1 / RelativeRatios200PC6 / RelativeRatiosPC1 / RelativeRatiosPC4 / RelativeRatiosPC5 / RelativeRatiosPC6 / RelativeRatiosPC8 / RelativeRatiosPC9 / RT11.78 / RT4.42 / RT4.55 / RT4.98 / RT5.28 / RT7.71 / RT7.83 / RT8.21 / RT8.3 / RT8.38 / RT8.51 / RT8.69 / WaterContent
10--6	162797106	162798185	Ha412HOChr10g0466411	Putative protein kinase RLK-Pelle-CrRLK1L-1 family	GO:0004674,GO:0005524,GO:0006468	2.7.11.1	10_359	Ha412HOChr10	10_2	6	47	208	PeakAreas200PC4 / RelativeRatioRT3.52 / RelativeRatioRT5.89 / RelativeRatios200PC4 / RT3.52 / RT5.89	Circularity / LaminaDensity / LaminaThickness / LeafArea / LESPC2 / PeakAreas200PC1 / PeakAreas200PC6 / PEAKAREASPC1 / PEAKAREASPC4 / PEAKAREASPC5 / PEAKAREASPC6 / PEAKAREASPC8 / PEAKAREASPC9 / Perimeter / RelativeRatioRT11.78 / RelativeRatioRT4.42 / RelativeRatioRT4.55 / RelativeRatioRT4.98 / RelativeRatioRT5.28 / RelativeRatioRT7.71 / RelativeRatioRT7.83 / RelativeRatioRT8.21 / RelativeRatioRT8.3 / RelativeRatioRT8.38 / RelativeRatioRT8.51 / RelativeRatioRT8.69 / RelativeRatios200PC1 / RelativeRatios200PC6 / RelativeRatiosPC1 / RelativeRatiosPC4 / RelativeRatiosPC5 / RelativeRatiosPC6 / RelativeRatiosPC8 / RelativeRatiosPC9 / RT11.78 / RT4.42 / RT4.55 / RT4.98 / RT5.28 / RT7.71 / RT7.83 / RT8.21 / RT8.3 / RT8.38 / RT8.51 / RT8.69 / WaterContent
10--6	162798271	162799001	Ha412HOChr10g0466421	Putative TIR domain-containing protein	GO:0043531,GO:0046872,GO:0007165,GO:0030001	NA	10_359	Ha412HOChr10	10_2	6	47	208	PeakAreas200PC4 / RelativeRatioRT3.52 / RelativeRatioRT5.89 / RelativeRatios200PC4 / RT3.52 / RT5.89	Circularity / LaminaDensity / LaminaThickness / LeafArea / LESPC2 / PeakAreas200PC1 / PeakAreas200PC6 / PEAKAREASPC1 / PEAKAREASPC4 / PEAKAREASPC5 / PEAKAREASPC6 / PEAKAREASPC8 / PEAKAREASPC9 / Perimeter / RelativeRatioRT11.78 / RelativeRatioRT4.42 / RelativeRatioRT4.55 / RelativeRatioRT4.98 / RelativeRatioRT5.28 / RelativeRatioRT7.71 / RelativeRatioRT7.83 / RelativeRatioRT8.21 / RelativeRatioRT8.3 / RelativeRatioRT8.38 / RelativeRatioRT8.51 / RelativeRatioRT8.69 / RelativeRatios200PC1 / RelativeRatios200PC6 / RelativeRatiosPC1 / RelativeRatiosPC4 / RelativeRatiosPC5 / RelativeRatiosPC6 / RelativeRatiosPC8 / RelativeRatiosPC9 / RT11.78 / RT4.42 / RT4.55 / RT4.98 / RT5.28 / RT7.71 / RT7.83 / RT8.21 / RT8.3 / RT8.38 / RT8.51 / RT8.69 / WaterContent
10--6	162801210	162803445	Ha412HOChr10g0466431	Putative protein kinase RLK-Pelle-LRR-III family	GO:0016021,GO:0004672,GO:0005524,GO:0006468	2.7.11.1	10_359	Ha412HOChr10	10_2	6	47	208	PeakAreas200PC4 / RelativeRatioRT3.52 / RelativeRatioRT5.89 / RelativeRatios200PC4 / RT3.52 / RT5.89	Circularity / LaminaDensity / LaminaThickness / LeafArea / LESPC2 / PeakAreas200PC1 / PeakAreas200PC6 / PEAKAREASPC1 / PEAKAREASPC4 / PEAKAREASPC5 / PEAKAREASPC6 / PEAKAREASPC8 / PEAKAREASPC9 / Perimeter / RelativeRatioRT11.78 / RelativeRatioRT4.42 / RelativeRatioRT4.55 / RelativeRatioRT4.98 / RelativeRatioRT5.28 / RelativeRatioRT7.71 / RelativeRatioRT7.83 / RelativeRatioRT8.21 / RelativeRatioRT8.3 / RelativeRatioRT8.38 / RelativeRatioRT8.51 / RelativeRatioRT8.69 / RelativeRatios200PC1 / RelativeRatios200PC6 / RelativeRatiosPC1 / RelativeRatiosPC4 / RelativeRatiosPC5 / RelativeRatiosPC6 / RelativeRatiosPC8 / RelativeRatiosPC9 / RT11.78 / RT4.42 / RT4.55 / RT4.98 / RT5.28 / RT7.71 / RT7.83 / RT8.21 / RT8.3 / RT8.38 / RT8.51 / RT8.69 / WaterContent
10--6	162813948	162814364	Ha412HOChr10g0466441	Putative protein kinase RLK-Pelle-LRR-VIII-1 family	GO:0004674,GO:0005524,GO:0006468	2.7.11.1	10_359	Ha412HOChr10	10_2	6	47	208	PeakAreas200PC4 / RelativeRatioRT3.52 / RelativeRatioRT5.89 / RelativeRatios200PC4 / RT3.52 / RT5.89	Circularity / LaminaDensity / LaminaThickness / LeafArea / LESPC2 / PeakAreas200PC1 / PeakAreas200PC6 / PEAKAREASPC1 / PEAKAREASPC4 / PEAKAREASPC5 / PEAKAREASPC6 / PEAKAREASPC8 / PEAKAREASPC9 / Perimeter / RelativeRatioRT11.78 / RelativeRatioRT4.42 / RelativeRatioRT4.55 / RelativeRatioRT4.98 / RelativeRatioRT5.28 / RelativeRatioRT7.71 / RelativeRatioRT7.83 / RelativeRatioRT8.21 / RelativeRatioRT8.3 / RelativeRatioRT8.38 / RelativeRatioRT8.51 / RelativeRatioRT8.69 / RelativeRatios200PC1 / RelativeRatios200PC6 / RelativeRatiosPC1 / RelativeRatiosPC4 / RelativeRatiosPC5 / RelativeRatiosPC6 / RelativeRatiosPC8 / RelativeRatiosPC9 / RT11.78 / RT4.42 / RT4.55 / RT4.98 / RT5.28 / RT7.71 / RT7.83 / RT8.21 / RT8.3 / RT8.38 / RT8.51 / RT8.69 / WaterContent
10--6	162871860	162873786	Ha412HOChr10g0466451	hypothetical protein	NA	NA	10_359	Ha412HOChr10	10_2	6	47	208	PeakAreas200PC4 / RelativeRatioRT3.52 / RelativeRatioRT5.89 / RelativeRatios200PC4 / RT3.52 / RT5.89	Circularity / LaminaDensity / LaminaThickness / LeafArea / LESPC2 / PeakAreas200PC1 / PeakAreas200PC6 / PEAKAREASPC1 / PEAKAREASPC4 / PEAKAREASPC5 / PEAKAREASPC6 / PEAKAREASPC8 / PEAKAREASPC9 / Perimeter / RelativeRatioRT11.78 / RelativeRatioRT4.42 / RelativeRatioRT4.55 / RelativeRatioRT4.98 / RelativeRatioRT5.28 / RelativeRatioRT7.71 / RelativeRatioRT7.83 / RelativeRatioRT8.21 / RelativeRatioRT8.3 / RelativeRatioRT8.38 / RelativeRatioRT8.51 / RelativeRatioRT8.69 / RelativeRatios200PC1 / RelativeRatios200PC6 / RelativeRatiosPC1 / RelativeRatiosPC4 / RelativeRatiosPC5 / RelativeRatiosPC6 / RelativeRatiosPC8 / RelativeRatiosPC9 / RT11.78 / RT4.42 / RT4.55 / RT4.98 / RT5.28 / RT7.71 / RT7.83 / RT8.21 / RT8.3 / RT8.38 / RT8.51 / RT8.69 / WaterContent
10--6	162882524	162883560	Ha412HOChr10g0466461	hypothetical protein	NA	NA	10_359	Ha412HOChr10	10_2	6	47	208	PeakAreas200PC4 / RelativeRatioRT3.52 / RelativeRatioRT5.89 / RelativeRatios200PC4 / RT3.52 / RT5.89	Circularity / LaminaDensity / LaminaThickness / LeafArea / LESPC2 / PeakAreas200PC1 / PeakAreas200PC6 / PEAKAREASPC1 / PEAKAREASPC4 / PEAKAREASPC5 / PEAKAREASPC6 / PEAKAREASPC8 / PEAKAREASPC9 / Perimeter / RelativeRatioRT11.78 / RelativeRatioRT4.42 / RelativeRatioRT4.55 / RelativeRatioRT4.98 / RelativeRatioRT5.28 / RelativeRatioRT7.71 / RelativeRatioRT7.83 / RelativeRatioRT8.21 / RelativeRatioRT8.3 / RelativeRatioRT8.38 / RelativeRatioRT8.51 / RelativeRatioRT8.69 / RelativeRatios200PC1 / RelativeRatios200PC6 / RelativeRatiosPC1 / RelativeRatiosPC4 / RelativeRatiosPC5 / RelativeRatiosPC6 / RelativeRatiosPC8 / RelativeRatiosPC9 / RT11.78 / RT4.42 / RT4.55 / RT4.98 / RT5.28 / RT7.71 / RT7.83 / RT8.21 / RT8.3 / RT8.38 / RT8.51 / RT8.69 / WaterContent
10--6	162885387	162887261	Ha412HOChr10g0466471	Putative protein kinase RLK-Pelle-LRR-III family	GO:0016021,GO:0004693,GO:0005524,GO:0006468,GO:0051726	2.7.11.1	10_359	Ha412HOChr10	10_2	6	47	208	PeakAreas200PC4 / RelativeRatioRT3.52 / RelativeRatioRT5.89 / RelativeRatios200PC4 / RT3.52 / RT5.89	Circularity / LaminaDensity / LaminaThickness / LeafArea / LESPC2 / PeakAreas200PC1 / PeakAreas200PC6 / PEAKAREASPC1 / PEAKAREASPC4 / PEAKAREASPC5 / PEAKAREASPC6 / PEAKAREASPC8 / PEAKAREASPC9 / Perimeter / RelativeRatioRT11.78 / RelativeRatioRT4.42 / RelativeRatioRT4.55 / RelativeRatioRT4.98 / RelativeRatioRT5.28 / RelativeRatioRT7.71 / RelativeRatioRT7.83 / RelativeRatioRT8.21 / RelativeRatioRT8.3 / RelativeRatioRT8.38 / RelativeRatioRT8.51 / RelativeRatioRT8.69 / RelativeRatios200PC1 / RelativeRatios200PC6 / RelativeRatiosPC1 / RelativeRatiosPC4 / RelativeRatiosPC5 / RelativeRatiosPC6 / RelativeRatiosPC8 / RelativeRatiosPC9 / RT11.78 / RT4.42 / RT4.55 / RT4.98 / RT5.28 / RT7.71 / RT7.83 / RT8.21 / RT8.3 / RT8.38 / RT8.51 / RT8.69 / WaterContent
10--6	162920684	162921592	Ha412HOChr10g0466481	hypothetical protein	NA	NA	10_359	Ha412HOChr10	10_2	6	47	208	PeakAreas200PC4 / RelativeRatioRT3.52 / RelativeRatioRT5.89 / RelativeRatios200PC4 / RT3.52 / RT5.89	Circularity / LaminaDensity / LaminaThickness / LeafArea / LESPC2 / PeakAreas200PC1 / PeakAreas200PC6 / PEAKAREASPC1 / PEAKAREASPC4 / PEAKAREASPC5 / PEAKAREASPC6 / PEAKAREASPC8 / PEAKAREASPC9 / Perimeter / RelativeRatioRT11.78 / RelativeRatioRT4.42 / RelativeRatioRT4.55 / RelativeRatioRT4.98 / RelativeRatioRT5.28 / RelativeRatioRT7.71 / RelativeRatioRT7.83 / RelativeRatioRT8.21 / RelativeRatioRT8.3 / RelativeRatioRT8.38 / RelativeRatioRT8.51 / RelativeRatioRT8.69 / RelativeRatios200PC1 / RelativeRatios200PC6 / RelativeRatiosPC1 / RelativeRatiosPC4 / RelativeRatiosPC5 / RelativeRatiosPC6 / RelativeRatiosPC8 / RelativeRatiosPC9 / RT11.78 / RT4.42 / RT4.55 / RT4.98 / RT5.28 / RT7.71 / RT7.83 / RT8.21 / RT8.3 / RT8.38 / RT8.51 / RT8.69 / WaterContent
10--6	162930498	162931395	Ha412HOChr10g0466491	Putative protein kinase RLK-Pelle-LRR-III family	GO:0016021,GO:0004672,GO:0005524,GO:0006468	2.7.11.1	10_359	Ha412HOChr10	10_2	6	47	208	PeakAreas200PC4 / RelativeRatioRT3.52 / RelativeRatioRT5.89 / RelativeRatios200PC4 / RT3.52 / RT5.89	Circularity / LaminaDensity / LaminaThickness / LeafArea / LESPC2 / PeakAreas200PC1 / PeakAreas200PC6 / PEAKAREASPC1 / PEAKAREASPC4 / PEAKAREASPC5 / PEAKAREASPC6 / PEAKAREASPC8 / PEAKAREASPC9 / Perimeter / RelativeRatioRT11.78 / RelativeRatioRT4.42 / RelativeRatioRT4.55 / RelativeRatioRT4.98 / RelativeRatioRT5.28 / RelativeRatioRT7.71 / RelativeRatioRT7.83 / RelativeRatioRT8.21 / RelativeRatioRT8.3 / RelativeRatioRT8.38 / RelativeRatioRT8.51 / RelativeRatioRT8.69 / RelativeRatios200PC1 / RelativeRatios200PC6 / RelativeRatiosPC1 / RelativeRatiosPC4 / RelativeRatiosPC5 / RelativeRatiosPC6 / RelativeRatiosPC8 / RelativeRatiosPC9 / RT11.78 / RT4.42 / RT4.55 / RT4.98 / RT5.28 / RT7.71 / RT7.83 / RT8.21 / RT8.3 / RT8.38 / RT8.51 / RT8.69 / WaterContent
10--6	162938761	162939813	Ha412HOChr10g0466501	Putative protein kinase RLK-Pelle-CrRLK1L-1 family	GO:0004674,GO:0005524,GO:0006468	2.7.11.1	10_359	Ha412HOChr10	10_2	6	47	208	PeakAreas200PC4 / RelativeRatioRT3.52 / RelativeRatioRT5.89 / RelativeRatios200PC4 / RT3.52 / RT5.89	Circularity / LaminaDensity / LaminaThickness / LeafArea / LESPC2 / PeakAreas200PC1 / PeakAreas200PC6 / PEAKAREASPC1 / PEAKAREASPC4 / PEAKAREASPC5 / PEAKAREASPC6 / PEAKAREASPC8 / PEAKAREASPC9 / Perimeter / RelativeRatioRT11.78 / RelativeRatioRT4.42 / RelativeRatioRT4.55 / RelativeRatioRT4.98 / RelativeRatioRT5.28 / RelativeRatioRT7.71 / RelativeRatioRT7.83 / RelativeRatioRT8.21 / RelativeRatioRT8.3 / RelativeRatioRT8.38 / RelativeRatioRT8.51 / RelativeRatioRT8.69 / RelativeRatios200PC1 / RelativeRatios200PC6 / RelativeRatiosPC1 / RelativeRatiosPC4 / RelativeRatiosPC5 / RelativeRatiosPC6 / RelativeRatiosPC8 / RelativeRatiosPC9 / RT11.78 / RT4.42 / RT4.55 / RT4.98 / RT5.28 / RT7.71 / RT7.83 / RT8.21 / RT8.3 / RT8.38 / RT8.51 / RT8.69 / WaterContent
10--6	162983937	162987295	Ha412HOChr10g0466511	hypothetical protein	GO:0005634,GO:0016021,GO:0003677,GO:0006355	NA	10_359	Ha412HOChr10	10_2	6	47	208	PeakAreas200PC4 / RelativeRatioRT3.52 / RelativeRatioRT5.89 / RelativeRatios200PC4 / RT3.52 / RT5.89	Circularity / LaminaDensity / LaminaThickness / LeafArea / LESPC2 / PeakAreas200PC1 / PeakAreas200PC6 / PEAKAREASPC1 / PEAKAREASPC4 / PEAKAREASPC5 / PEAKAREASPC6 / PEAKAREASPC8 / PEAKAREASPC9 / Perimeter / RelativeRatioRT11.78 / RelativeRatioRT4.42 / RelativeRatioRT4.55 / RelativeRatioRT4.98 / RelativeRatioRT5.28 / RelativeRatioRT7.71 / RelativeRatioRT7.83 / RelativeRatioRT8.21 / RelativeRatioRT8.3 / RelativeRatioRT8.38 / RelativeRatioRT8.51 / RelativeRatioRT8.69 / RelativeRatios200PC1 / RelativeRatios200PC6 / RelativeRatiosPC1 / RelativeRatiosPC4 / RelativeRatiosPC5 / RelativeRatiosPC6 / RelativeRatiosPC8 / RelativeRatiosPC9 / RT11.78 / RT4.42 / RT4.55 / RT4.98 / RT5.28 / RT7.71 / RT7.83 / RT8.21 / RT8.3 / RT8.38 / RT8.51 / RT8.69 / WaterContent
10--6	162987712	162992261	Ha412HOChr10g0466521	Putative protein kinase RLK-Pelle-LRR-III family	GO:0016021,GO:0004674,GO:0005524,GO:0006468	2.7.11.1	10_359	Ha412HOChr10	10_2	6	47	208	PeakAreas200PC4 / RelativeRatioRT3.52 / RelativeRatioRT5.89 / RelativeRatios200PC4 / RT3.52 / RT5.89	Circularity / LaminaDensity / LaminaThickness / LeafArea / LESPC2 / PeakAreas200PC1 / PeakAreas200PC6 / PEAKAREASPC1 / PEAKAREASPC4 / PEAKAREASPC5 / PEAKAREASPC6 / PEAKAREASPC8 / PEAKAREASPC9 / Perimeter / RelativeRatioRT11.78 / RelativeRatioRT4.42 / RelativeRatioRT4.55 / RelativeRatioRT4.98 / RelativeRatioRT5.28 / RelativeRatioRT7.71 / RelativeRatioRT7.83 / RelativeRatioRT8.21 / RelativeRatioRT8.3 / RelativeRatioRT8.38 / RelativeRatioRT8.51 / RelativeRatioRT8.69 / RelativeRatios200PC1 / RelativeRatios200PC6 / RelativeRatiosPC1 / RelativeRatiosPC4 / RelativeRatiosPC5 / RelativeRatiosPC6 / RelativeRatiosPC8 / RelativeRatiosPC9 / RT11.78 / RT4.42 / RT4.55 / RT4.98 / RT5.28 / RT7.71 / RT7.83 / RT8.21 / RT8.3 / RT8.38 / RT8.51 / RT8.69 / WaterContent
10--6	163045253	163045558	Ha412HOChr10g0466531	Putative protein kinase RLK-Pelle-LRR-III family	GO:0016021,GO:0004674,GO:0005524,GO:0006468	2.7.11.1	10_359	Ha412HOChr10	10_2	6	47	208	PeakAreas200PC4 / RelativeRatioRT3.52 / RelativeRatioRT5.89 / RelativeRatios200PC4 / RT3.52 / RT5.89	Circularity / LaminaDensity / LaminaThickness / LeafArea / LESPC2 / PeakAreas200PC1 / PeakAreas200PC6 / PEAKAREASPC1 / PEAKAREASPC4 / PEAKAREASPC5 / PEAKAREASPC6 / PEAKAREASPC8 / PEAKAREASPC9 / Perimeter / RelativeRatioRT11.78 / RelativeRatioRT4.42 / RelativeRatioRT4.55 / RelativeRatioRT4.98 / RelativeRatioRT5.28 / RelativeRatioRT7.71 / RelativeRatioRT7.83 / RelativeRatioRT8.21 / RelativeRatioRT8.3 / RelativeRatioRT8.38 / RelativeRatioRT8.51 / RelativeRatioRT8.69 / RelativeRatios200PC1 / RelativeRatios200PC6 / RelativeRatiosPC1 / RelativeRatiosPC4 / RelativeRatiosPC5 / RelativeRatiosPC6 / RelativeRatiosPC8 / RelativeRatiosPC9 / RT11.78 / RT4.42 / RT4.55 / RT4.98 / RT5.28 / RT7.71 / RT7.83 / RT8.21 / RT8.3 / RT8.38 / RT8.51 / RT8.69 / WaterContent
10--6	163058824	163061892	Ha412HOChr10g0466541	Putative protein kinase RLK-Pelle-LRR-III family	GO:0016021,GO:0004674,GO:0005524,GO:0006468	2.7.11.1	10_359	Ha412HOChr10	10_2	6	47	208	PeakAreas200PC4 / RelativeRatioRT3.52 / RelativeRatioRT5.89 / RelativeRatios200PC4 / RT3.52 / RT5.89	Circularity / LaminaDensity / LaminaThickness / LeafArea / LESPC2 / PeakAreas200PC1 / PeakAreas200PC6 / PEAKAREASPC1 / PEAKAREASPC4 / PEAKAREASPC5 / PEAKAREASPC6 / PEAKAREASPC8 / PEAKAREASPC9 / Perimeter / RelativeRatioRT11.78 / RelativeRatioRT4.42 / RelativeRatioRT4.55 / RelativeRatioRT4.98 / RelativeRatioRT5.28 / RelativeRatioRT7.71 / RelativeRatioRT7.83 / RelativeRatioRT8.21 / RelativeRatioRT8.3 / RelativeRatioRT8.38 / RelativeRatioRT8.51 / RelativeRatioRT8.69 / RelativeRatios200PC1 / RelativeRatios200PC6 / RelativeRatiosPC1 / RelativeRatiosPC4 / RelativeRatiosPC5 / RelativeRatiosPC6 / RelativeRatiosPC8 / RelativeRatiosPC9 / RT11.78 / RT4.42 / RT4.55 / RT4.98 / RT5.28 / RT7.71 / RT7.83 / RT8.21 / RT8.3 / RT8.38 / RT8.51 / RT8.69 / WaterContent
10--6	163059594	163060056	Ha412HOChr10g0466551	hypothetical protein	NA	NA	10_359	Ha412HOChr10	10_2	6	47	208	PeakAreas200PC4 / RelativeRatioRT3.52 / RelativeRatioRT5.89 / RelativeRatios200PC4 / RT3.52 / RT5.89	Circularity / LaminaDensity / LaminaThickness / LeafArea / LESPC2 / PeakAreas200PC1 / PeakAreas200PC6 / PEAKAREASPC1 / PEAKAREASPC4 / PEAKAREASPC5 / PEAKAREASPC6 / PEAKAREASPC8 / PEAKAREASPC9 / Perimeter / RelativeRatioRT11.78 / RelativeRatioRT4.42 / RelativeRatioRT4.55 / RelativeRatioRT4.98 / RelativeRatioRT5.28 / RelativeRatioRT7.71 / RelativeRatioRT7.83 / RelativeRatioRT8.21 / RelativeRatioRT8.3 / RelativeRatioRT8.38 / RelativeRatioRT8.51 / RelativeRatioRT8.69 / RelativeRatios200PC1 / RelativeRatios200PC6 / RelativeRatiosPC1 / RelativeRatiosPC4 / RelativeRatiosPC5 / RelativeRatiosPC6 / RelativeRatiosPC8 / RelativeRatiosPC9 / RT11.78 / RT4.42 / RT4.55 / RT4.98 / RT5.28 / RT7.71 / RT7.83 / RT8.21 / RT8.3 / RT8.38 / RT8.51 / RT8.69 / WaterContent
10--6	163097280	163099409	Ha412HOChr10g0466561	hypothetical protein	GO:0004674,GO:0005524,GO:0006468	NA	10_360	Ha412HOChr10	10_2	6	47	208	PeakAreas200PC4 / RelativeRatioRT3.52 / RelativeRatioRT5.89 / RelativeRatios200PC4 / RT3.52 / RT5.89	Circularity / LaminaDensity / LaminaThickness / LeafArea / LESPC2 / PeakAreas200PC1 / PeakAreas200PC6 / PEAKAREASPC1 / PEAKAREASPC4 / PEAKAREASPC5 / PEAKAREASPC6 / PEAKAREASPC8 / PEAKAREASPC9 / Perimeter / RelativeRatioRT11.78 / RelativeRatioRT4.42 / RelativeRatioRT4.55 / RelativeRatioRT4.98 / RelativeRatioRT5.28 / RelativeRatioRT7.71 / RelativeRatioRT7.83 / RelativeRatioRT8.21 / RelativeRatioRT8.3 / RelativeRatioRT8.38 / RelativeRatioRT8.51 / RelativeRatioRT8.69 / RelativeRatios200PC1 / RelativeRatios200PC6 / RelativeRatiosPC1 / RelativeRatiosPC4 / RelativeRatiosPC5 / RelativeRatiosPC6 / RelativeRatiosPC8 / RelativeRatiosPC9 / RT11.78 / RT4.42 / RT4.55 / RT4.98 / RT5.28 / RT7.71 / RT7.83 / RT8.21 / RT8.3 / RT8.38 / RT8.51 / RT8.69 / WaterContent
10--6	163102479	163103408	Ha412HOChr10g0466571	Putative protein kinase RLK-Pelle-CrRLK1L-1 family	GO:0004674,GO:0005524,GO:0006468	2.7.11.1	10_360	Ha412HOChr10	10_2	6	47	208	PeakAreas200PC4 / RelativeRatioRT3.52 / RelativeRatioRT5.89 / RelativeRatios200PC4 / RT3.52 / RT5.89	Circularity / LaminaDensity / LaminaThickness / LeafArea / LESPC2 / PeakAreas200PC1 / PeakAreas200PC6 / PEAKAREASPC1 / PEAKAREASPC4 / PEAKAREASPC5 / PEAKAREASPC6 / PEAKAREASPC8 / PEAKAREASPC9 / Perimeter / RelativeRatioRT11.78 / RelativeRatioRT4.42 / RelativeRatioRT4.55 / RelativeRatioRT4.98 / RelativeRatioRT5.28 / RelativeRatioRT7.71 / RelativeRatioRT7.83 / RelativeRatioRT8.21 / RelativeRatioRT8.3 / RelativeRatioRT8.38 / RelativeRatioRT8.51 / RelativeRatioRT8.69 / RelativeRatios200PC1 / RelativeRatios200PC6 / RelativeRatiosPC1 / RelativeRatiosPC4 / RelativeRatiosPC5 / RelativeRatiosPC6 / RelativeRatiosPC8 / RelativeRatiosPC9 / RT11.78 / RT4.42 / RT4.55 / RT4.98 / RT5.28 / RT7.71 / RT7.83 / RT8.21 / RT8.3 / RT8.38 / RT8.51 / RT8.69 / WaterContent
10--6	163103991	163105373	Ha412HOChr10g0466581	Putative ribosomal protein L35	GO:0005840,GO:0003735,GO:0006412	NA	10_360	Ha412HOChr10	10_2	6	47	208	PeakAreas200PC4 / RelativeRatioRT3.52 / RelativeRatioRT5.89 / RelativeRatios200PC4 / RT3.52 / RT5.89	Circularity / LaminaDensity / LaminaThickness / LeafArea / LESPC2 / PeakAreas200PC1 / PeakAreas200PC6 / PEAKAREASPC1 / PEAKAREASPC4 / PEAKAREASPC5 / PEAKAREASPC6 / PEAKAREASPC8 / PEAKAREASPC9 / Perimeter / RelativeRatioRT11.78 / RelativeRatioRT4.42 / RelativeRatioRT4.55 / RelativeRatioRT4.98 / RelativeRatioRT5.28 / RelativeRatioRT7.71 / RelativeRatioRT7.83 / RelativeRatioRT8.21 / RelativeRatioRT8.3 / RelativeRatioRT8.38 / RelativeRatioRT8.51 / RelativeRatioRT8.69 / RelativeRatios200PC1 / RelativeRatios200PC6 / RelativeRatiosPC1 / RelativeRatiosPC4 / RelativeRatiosPC5 / RelativeRatiosPC6 / RelativeRatiosPC8 / RelativeRatiosPC9 / RT11.78 / RT4.42 / RT4.55 / RT4.98 / RT5.28 / RT7.71 / RT7.83 / RT8.21 / RT8.3 / RT8.38 / RT8.51 / RT8.69 / WaterContent
10--6	163110095	163111558	Ha412HOChr10g0466591	hypothetical protein	NA	NA	10_360	Ha412HOChr10	10_2	6	47	208	PeakAreas200PC4 / RelativeRatioRT3.52 / RelativeRatioRT5.89 / RelativeRatios200PC4 / RT3.52 / RT5.89	Circularity / LaminaDensity / LaminaThickness / LeafArea / LESPC2 / PeakAreas200PC1 / PeakAreas200PC6 / PEAKAREASPC1 / PEAKAREASPC4 / PEAKAREASPC5 / PEAKAREASPC6 / PEAKAREASPC8 / PEAKAREASPC9 / Perimeter / RelativeRatioRT11.78 / RelativeRatioRT4.42 / RelativeRatioRT4.55 / RelativeRatioRT4.98 / RelativeRatioRT5.28 / RelativeRatioRT7.71 / RelativeRatioRT7.83 / RelativeRatioRT8.21 / RelativeRatioRT8.3 / RelativeRatioRT8.38 / RelativeRatioRT8.51 / RelativeRatioRT8.69 / RelativeRatios200PC1 / RelativeRatios200PC6 / RelativeRatiosPC1 / RelativeRatiosPC4 / RelativeRatiosPC5 / RelativeRatiosPC6 / RelativeRatiosPC8 / RelativeRatiosPC9 / RT11.78 / RT4.42 / RT4.55 / RT4.98 / RT5.28 / RT7.71 / RT7.83 / RT8.21 / RT8.3 / RT8.38 / RT8.51 / RT8.69 / WaterContent
10--6	163152971	163154542	Ha412HOChr10g0466601	Putative protein kinase RLK-Pelle-CrRLK1L-1 family	GO:0004674,GO:0005524,GO:0006468	2.7.11.1	10_360	Ha412HOChr10	10_2	6	47	208	PeakAreas200PC4 / RelativeRatioRT3.52 / RelativeRatioRT5.89 / RelativeRatios200PC4 / RT3.52 / RT5.89	Circularity / LaminaDensity / LaminaThickness / LeafArea / LESPC2 / PeakAreas200PC1 / PeakAreas200PC6 / PEAKAREASPC1 / PEAKAREASPC4 / PEAKAREASPC5 / PEAKAREASPC6 / PEAKAREASPC8 / PEAKAREASPC9 / Perimeter / RelativeRatioRT11.78 / RelativeRatioRT4.42 / RelativeRatioRT4.55 / RelativeRatioRT4.98 / RelativeRatioRT5.28 / RelativeRatioRT7.71 / RelativeRatioRT7.83 / RelativeRatioRT8.21 / RelativeRatioRT8.3 / RelativeRatioRT8.38 / RelativeRatioRT8.51 / RelativeRatioRT8.69 / RelativeRatios200PC1 / RelativeRatios200PC6 / RelativeRatiosPC1 / RelativeRatiosPC4 / RelativeRatiosPC5 / RelativeRatiosPC6 / RelativeRatiosPC8 / RelativeRatiosPC9 / RT11.78 / RT4.42 / RT4.55 / RT4.98 / RT5.28 / RT7.71 / RT7.83 / RT8.21 / RT8.3 / RT8.38 / RT8.51 / RT8.69 / WaterContent
10--6	163156678	163157771	Ha412HOChr10g0466611	hypothetical protein	NA	NA	10_360	Ha412HOChr10	10_2	6	47	208	PeakAreas200PC4 / RelativeRatioRT3.52 / RelativeRatioRT5.89 / RelativeRatios200PC4 / RT3.52 / RT5.89	Circularity / LaminaDensity / LaminaThickness / LeafArea / LESPC2 / PeakAreas200PC1 / PeakAreas200PC6 / PEAKAREASPC1 / PEAKAREASPC4 / PEAKAREASPC5 / PEAKAREASPC6 / PEAKAREASPC8 / PEAKAREASPC9 / Perimeter / RelativeRatioRT11.78 / RelativeRatioRT4.42 / RelativeRatioRT4.55 / RelativeRatioRT4.98 / RelativeRatioRT5.28 / RelativeRatioRT7.71 / RelativeRatioRT7.83 / RelativeRatioRT8.21 / RelativeRatioRT8.3 / RelativeRatioRT8.38 / RelativeRatioRT8.51 / RelativeRatioRT8.69 / RelativeRatios200PC1 / RelativeRatios200PC6 / RelativeRatiosPC1 / RelativeRatiosPC4 / RelativeRatiosPC5 / RelativeRatiosPC6 / RelativeRatiosPC8 / RelativeRatiosPC9 / RT11.78 / RT4.42 / RT4.55 / RT4.98 / RT5.28 / RT7.71 / RT7.83 / RT8.21 / RT8.3 / RT8.38 / RT8.51 / RT8.69 / WaterContent
10--6	163176295	163180717	Ha412HOChr10g0466621	Putative molybdopterin synthase	GO:0005829,GO:0019008,GO:0030366,GO:0006777,GO:0032324	2.8.1.12	10_360	Ha412HOChr10	10_2	6	47	208	PeakAreas200PC4 / RelativeRatioRT3.52 / RelativeRatioRT5.89 / RelativeRatios200PC4 / RT3.52 / RT5.89	Circularity / LaminaDensity / LaminaThickness / LeafArea / LESPC2 / PeakAreas200PC1 / PeakAreas200PC6 / PEAKAREASPC1 / PEAKAREASPC4 / PEAKAREASPC5 / PEAKAREASPC6 / PEAKAREASPC8 / PEAKAREASPC9 / Perimeter / RelativeRatioRT11.78 / RelativeRatioRT4.42 / RelativeRatioRT4.55 / RelativeRatioRT4.98 / RelativeRatioRT5.28 / RelativeRatioRT7.71 / RelativeRatioRT7.83 / RelativeRatioRT8.21 / RelativeRatioRT8.3 / RelativeRatioRT8.38 / RelativeRatioRT8.51 / RelativeRatioRT8.69 / RelativeRatios200PC1 / RelativeRatios200PC6 / RelativeRatiosPC1 / RelativeRatiosPC4 / RelativeRatiosPC5 / RelativeRatiosPC6 / RelativeRatiosPC8 / RelativeRatiosPC9 / RT11.78 / RT4.42 / RT4.55 / RT4.98 / RT5.28 / RT7.71 / RT7.83 / RT8.21 / RT8.3 / RT8.38 / RT8.51 / RT8.69 / WaterContent
10--6	163194017	163198331	Ha412HOChr10g0466631	Putative protein kinase RLK-Pelle-LRR-II family	GO:0005886,GO:0016021,GO:0004675,GO:0005524,GO:0006468,GO:0007178	2.7.11.1	10_361	Ha412HOChr10	10_2	6	47	208	PeakAreas200PC4 / RelativeRatioRT3.52 / RelativeRatioRT5.89 / RelativeRatios200PC4 / RT3.52 / RT5.89	Circularity / LaminaDensity / LaminaThickness / LeafArea / LESPC2 / PeakAreas200PC1 / PeakAreas200PC6 / PEAKAREASPC1 / PEAKAREASPC4 / PEAKAREASPC5 / PEAKAREASPC6 / PEAKAREASPC8 / PEAKAREASPC9 / Perimeter / RelativeRatioRT11.78 / RelativeRatioRT4.42 / RelativeRatioRT4.55 / RelativeRatioRT4.98 / RelativeRatioRT5.28 / RelativeRatioRT7.71 / RelativeRatioRT7.83 / RelativeRatioRT8.21 / RelativeRatioRT8.3 / RelativeRatioRT8.38 / RelativeRatioRT8.51 / RelativeRatioRT8.69 / RelativeRatios200PC1 / RelativeRatios200PC6 / RelativeRatiosPC1 / RelativeRatiosPC4 / RelativeRatiosPC5 / RelativeRatiosPC6 / RelativeRatiosPC8 / RelativeRatiosPC9 / RT11.78 / RT4.42 / RT4.55 / RT4.98 / RT5.28 / RT7.71 / RT7.83 / RT8.21 / RT8.3 / RT8.38 / RT8.51 / RT8.69 / WaterContent
10--6	163194411	163194907	Ha412HOChr10g0466641	hypothetical protein	NA	NA	10_361	Ha412HOChr10	10_2	6	47	208	PeakAreas200PC4 / RelativeRatioRT3.52 / RelativeRatioRT5.89 / RelativeRatios200PC4 / RT3.52 / RT5.89	Circularity / LaminaDensity / LaminaThickness / LeafArea / LESPC2 / PeakAreas200PC1 / PeakAreas200PC6 / PEAKAREASPC1 / PEAKAREASPC4 / PEAKAREASPC5 / PEAKAREASPC6 / PEAKAREASPC8 / PEAKAREASPC9 / Perimeter / RelativeRatioRT11.78 / RelativeRatioRT4.42 / RelativeRatioRT4.55 / RelativeRatioRT4.98 / RelativeRatioRT5.28 / RelativeRatioRT7.71 / RelativeRatioRT7.83 / RelativeRatioRT8.21 / RelativeRatioRT8.3 / RelativeRatioRT8.38 / RelativeRatioRT8.51 / RelativeRatioRT8.69 / RelativeRatios200PC1 / RelativeRatios200PC6 / RelativeRatiosPC1 / RelativeRatiosPC4 / RelativeRatiosPC5 / RelativeRatiosPC6 / RelativeRatiosPC8 / RelativeRatiosPC9 / RT11.78 / RT4.42 / RT4.55 / RT4.98 / RT5.28 / RT7.71 / RT7.83 / RT8.21 / RT8.3 / RT8.38 / RT8.51 / RT8.69 / WaterContent
10--6	163225023	163229633	Ha412HOChr10g0466651	Putative SRP-independent targeting protein 2/TMEM208	GO:0005773,GO:0005783,GO:0005886,GO:0016021,GO:0006624	NA	10_361	Ha412HOChr10	10_2	6	47	208	PeakAreas200PC4 / RelativeRatioRT3.52 / RelativeRatioRT5.89 / RelativeRatios200PC4 / RT3.52 / RT5.89	Circularity / LaminaDensity / LaminaThickness / LeafArea / LESPC2 / PeakAreas200PC1 / PeakAreas200PC6 / PEAKAREASPC1 / PEAKAREASPC4 / PEAKAREASPC5 / PEAKAREASPC6 / PEAKAREASPC8 / PEAKAREASPC9 / Perimeter / RelativeRatioRT11.78 / RelativeRatioRT4.42 / RelativeRatioRT4.55 / RelativeRatioRT4.98 / RelativeRatioRT5.28 / RelativeRatioRT7.71 / RelativeRatioRT7.83 / RelativeRatioRT8.21 / RelativeRatioRT8.3 / RelativeRatioRT8.38 / RelativeRatioRT8.51 / RelativeRatioRT8.69 / RelativeRatios200PC1 / RelativeRatios200PC6 / RelativeRatiosPC1 / RelativeRatiosPC4 / RelativeRatiosPC5 / RelativeRatiosPC6 / RelativeRatiosPC8 / RelativeRatiosPC9 / RT11.78 / RT4.42 / RT4.55 / RT4.98 / RT5.28 / RT7.71 / RT7.83 / RT8.21 / RT8.3 / RT8.38 / RT8.51 / RT8.69 / WaterContent
10--6	163235174	163236577	Ha412HOChr10g0466661	hypothetical protein	GO:0016021	NA	10_361	Ha412HOChr10	10_2	6	47	208	PeakAreas200PC4 / RelativeRatioRT3.52 / RelativeRatioRT5.89 / RelativeRatios200PC4 / RT3.52 / RT5.89	Circularity / LaminaDensity / LaminaThickness / LeafArea / LESPC2 / PeakAreas200PC1 / PeakAreas200PC6 / PEAKAREASPC1 / PEAKAREASPC4 / PEAKAREASPC5 / PEAKAREASPC6 / PEAKAREASPC8 / PEAKAREASPC9 / Perimeter / RelativeRatioRT11.78 / RelativeRatioRT4.42 / RelativeRatioRT4.55 / RelativeRatioRT4.98 / RelativeRatioRT5.28 / RelativeRatioRT7.71 / RelativeRatioRT7.83 / RelativeRatioRT8.21 / RelativeRatioRT8.3 / RelativeRatioRT8.38 / RelativeRatioRT8.51 / RelativeRatioRT8.69 / RelativeRatios200PC1 / RelativeRatios200PC6 / RelativeRatiosPC1 / RelativeRatiosPC4 / RelativeRatiosPC5 / RelativeRatiosPC6 / RelativeRatiosPC8 / RelativeRatiosPC9 / RT11.78 / RT4.42 / RT4.55 / RT4.98 / RT5.28 / RT7.71 / RT7.83 / RT8.21 / RT8.3 / RT8.38 / RT8.51 / RT8.69 / WaterContent
10--6	163237165	163242351	Ha412HOChr10g0466671	Putative nucleotidyltransferase, Ribonuclease H	GO:0003676,GO:0003964,GO:0006278,GO:0015074	2.7.7.-,3.1.26.4	10_361	Ha412HOChr10	10_2	6	47	208	PeakAreas200PC4 / RelativeRatioRT3.52 / RelativeRatioRT5.89 / RelativeRatios200PC4 / RT3.52 / RT5.89	Circularity / LaminaDensity / LaminaThickness / LeafArea / LESPC2 / PeakAreas200PC1 / PeakAreas200PC6 / PEAKAREASPC1 / PEAKAREASPC4 / PEAKAREASPC5 / PEAKAREASPC6 / PEAKAREASPC8 / PEAKAREASPC9 / Perimeter / RelativeRatioRT11.78 / RelativeRatioRT4.42 / RelativeRatioRT4.55 / RelativeRatioRT4.98 / RelativeRatioRT5.28 / RelativeRatioRT7.71 / RelativeRatioRT7.83 / RelativeRatioRT8.21 / RelativeRatioRT8.3 / RelativeRatioRT8.38 / RelativeRatioRT8.51 / RelativeRatioRT8.69 / RelativeRatios200PC1 / RelativeRatios200PC6 / RelativeRatiosPC1 / RelativeRatiosPC4 / RelativeRatiosPC5 / RelativeRatiosPC6 / RelativeRatiosPC8 / RelativeRatiosPC9 / RT11.78 / RT4.42 / RT4.55 / RT4.98 / RT5.28 / RT7.71 / RT7.83 / RT8.21 / RT8.3 / RT8.38 / RT8.51 / RT8.69 / WaterContent
10--6	163258047	163263781	Ha412HOChr10g0466681	Putative hexokinase	GO:0005739,GO:0009507,GO:0005524,GO:0016887	2.7.1.1	10_361	Ha412HOChr10	10_2	6	47	208	PeakAreas200PC4 / RelativeRatioRT3.52 / RelativeRatioRT5.89 / RelativeRatios200PC4 / RT3.52 / RT5.89	Circularity / LaminaDensity / LaminaThickness / LeafArea / LESPC2 / PeakAreas200PC1 / PeakAreas200PC6 / PEAKAREASPC1 / PEAKAREASPC4 / PEAKAREASPC5 / PEAKAREASPC6 / PEAKAREASPC8 / PEAKAREASPC9 / Perimeter / RelativeRatioRT11.78 / RelativeRatioRT4.42 / RelativeRatioRT4.55 / RelativeRatioRT4.98 / RelativeRatioRT5.28 / RelativeRatioRT7.71 / RelativeRatioRT7.83 / RelativeRatioRT8.21 / RelativeRatioRT8.3 / RelativeRatioRT8.38 / RelativeRatioRT8.51 / RelativeRatioRT8.69 / RelativeRatios200PC1 / RelativeRatios200PC6 / RelativeRatiosPC1 / RelativeRatiosPC4 / RelativeRatiosPC5 / RelativeRatiosPC6 / RelativeRatiosPC8 / RelativeRatiosPC9 / RT11.78 / RT4.42 / RT4.55 / RT4.98 / RT5.28 / RT7.71 / RT7.83 / RT8.21 / RT8.3 / RT8.38 / RT8.51 / RT8.69 / WaterContent
10--6	163262567	163263532	Ha412HOChr10g0466691	hypothetical protein	NA	NA	10_361	Ha412HOChr10	10_2	6	47	208	PeakAreas200PC4 / RelativeRatioRT3.52 / RelativeRatioRT5.89 / RelativeRatios200PC4 / RT3.52 / RT5.89	Circularity / LaminaDensity / LaminaThickness / LeafArea / LESPC2 / PeakAreas200PC1 / PeakAreas200PC6 / PEAKAREASPC1 / PEAKAREASPC4 / PEAKAREASPC5 / PEAKAREASPC6 / PEAKAREASPC8 / PEAKAREASPC9 / Perimeter / RelativeRatioRT11.78 / RelativeRatioRT4.42 / RelativeRatioRT4.55 / RelativeRatioRT4.98 / RelativeRatioRT5.28 / RelativeRatioRT7.71 / RelativeRatioRT7.83 / RelativeRatioRT8.21 / RelativeRatioRT8.3 / RelativeRatioRT8.38 / RelativeRatioRT8.51 / RelativeRatioRT8.69 / RelativeRatios200PC1 / RelativeRatios200PC6 / RelativeRatiosPC1 / RelativeRatiosPC4 / RelativeRatiosPC5 / RelativeRatiosPC6 / RelativeRatiosPC8 / RelativeRatiosPC9 / RT11.78 / RT4.42 / RT4.55 / RT4.98 / RT5.28 / RT7.71 / RT7.83 / RT8.21 / RT8.3 / RT8.38 / RT8.51 / RT8.69 / WaterContent
10--6	163265086	163269651	Ha412HOChr10g0466701	Putative HD/PDEase domain, metal-dependent nucleoside 5'-monophosphatase	GO:0005829,GO:0002953,GO:0006226,GO:0010139,GO:0016311	NA	10_361	Ha412HOChr10	10_2	6	47	208	PeakAreas200PC4 / RelativeRatioRT3.52 / RelativeRatioRT5.89 / RelativeRatios200PC4 / RT3.52 / RT5.89	Circularity / LaminaDensity / LaminaThickness / LeafArea / LESPC2 / PeakAreas200PC1 / PeakAreas200PC6 / PEAKAREASPC1 / PEAKAREASPC4 / PEAKAREASPC5 / PEAKAREASPC6 / PEAKAREASPC8 / PEAKAREASPC9 / Perimeter / RelativeRatioRT11.78 / RelativeRatioRT4.42 / RelativeRatioRT4.55 / RelativeRatioRT4.98 / RelativeRatioRT5.28 / RelativeRatioRT7.71 / RelativeRatioRT7.83 / RelativeRatioRT8.21 / RelativeRatioRT8.3 / RelativeRatioRT8.38 / RelativeRatioRT8.51 / RelativeRatioRT8.69 / RelativeRatios200PC1 / RelativeRatios200PC6 / RelativeRatiosPC1 / RelativeRatiosPC4 / RelativeRatiosPC5 / RelativeRatiosPC6 / RelativeRatiosPC8 / RelativeRatiosPC9 / RT11.78 / RT4.42 / RT4.55 / RT4.98 / RT5.28 / RT7.71 / RT7.83 / RT8.21 / RT8.3 / RT8.38 / RT8.51 / RT8.69 / WaterContent
10--6	163321749	163323017	Ha412HOChr10g0466711	Putative UDP-glucuronate 4-epimerase	GO:0016021,GO:0050378,GO:0050379,GO:0050662	5.1.3.6	10_361	Ha412HOChr10	10_2	6	47	208	PeakAreas200PC4 / RelativeRatioRT3.52 / RelativeRatioRT5.89 / RelativeRatios200PC4 / RT3.52 / RT5.89	Circularity / LaminaDensity / LaminaThickness / LeafArea / LESPC2 / PeakAreas200PC1 / PeakAreas200PC6 / PEAKAREASPC1 / PEAKAREASPC4 / PEAKAREASPC5 / PEAKAREASPC6 / PEAKAREASPC8 / PEAKAREASPC9 / Perimeter / RelativeRatioRT11.78 / RelativeRatioRT4.42 / RelativeRatioRT4.55 / RelativeRatioRT4.98 / RelativeRatioRT5.28 / RelativeRatioRT7.71 / RelativeRatioRT7.83 / RelativeRatioRT8.21 / RelativeRatioRT8.3 / RelativeRatioRT8.38 / RelativeRatioRT8.51 / RelativeRatioRT8.69 / RelativeRatios200PC1 / RelativeRatios200PC6 / RelativeRatiosPC1 / RelativeRatiosPC4 / RelativeRatiosPC5 / RelativeRatiosPC6 / RelativeRatiosPC8 / RelativeRatiosPC9 / RT11.78 / RT4.42 / RT4.55 / RT4.98 / RT5.28 / RT7.71 / RT7.83 / RT8.21 / RT8.3 / RT8.38 / RT8.51 / RT8.69 / WaterContent
10--6	163323777	163324817	Ha412HOChr10g0466721	Putative sister chromatid cohesion protein Pds5	GO:0000785,GO:0005634,GO:0004252,GO:0006281,GO:0006508,GO:0007064	NA	10_361	Ha412HOChr10	10_2	6	47	208	PeakAreas200PC4 / RelativeRatioRT3.52 / RelativeRatioRT5.89 / RelativeRatios200PC4 / RT3.52 / RT5.89	Circularity / LaminaDensity / LaminaThickness / LeafArea / LESPC2 / PeakAreas200PC1 / PeakAreas200PC6 / PEAKAREASPC1 / PEAKAREASPC4 / PEAKAREASPC5 / PEAKAREASPC6 / PEAKAREASPC8 / PEAKAREASPC9 / Perimeter / RelativeRatioRT11.78 / RelativeRatioRT4.42 / RelativeRatioRT4.55 / RelativeRatioRT4.98 / RelativeRatioRT5.28 / RelativeRatioRT7.71 / RelativeRatioRT7.83 / RelativeRatioRT8.21 / RelativeRatioRT8.3 / RelativeRatioRT8.38 / RelativeRatioRT8.51 / RelativeRatioRT8.69 / RelativeRatios200PC1 / RelativeRatios200PC6 / RelativeRatiosPC1 / RelativeRatiosPC4 / RelativeRatiosPC5 / RelativeRatiosPC6 / RelativeRatiosPC8 / RelativeRatiosPC9 / RT11.78 / RT4.42 / RT4.55 / RT4.98 / RT5.28 / RT7.71 / RT7.83 / RT8.21 / RT8.3 / RT8.38 / RT8.51 / RT8.69 / WaterContent
10--6	163324819	163327663	Ha412HOChr10g0466731	Putative sister chromatid cohesion protein Pds5	GO:0000785,GO:0005634,GO:0003677,GO:0004252,GO:0005524,GO:0006281,GO:0006508,GO:0007064	NA	10_361	Ha412HOChr10	10_2	6	47	208	PeakAreas200PC4 / RelativeRatioRT3.52 / RelativeRatioRT5.89 / RelativeRatios200PC4 / RT3.52 / RT5.89	Circularity / LaminaDensity / LaminaThickness / LeafArea / LESPC2 / PeakAreas200PC1 / PeakAreas200PC6 / PEAKAREASPC1 / PEAKAREASPC4 / PEAKAREASPC5 / PEAKAREASPC6 / PEAKAREASPC8 / PEAKAREASPC9 / Perimeter / RelativeRatioRT11.78 / RelativeRatioRT4.42 / RelativeRatioRT4.55 / RelativeRatioRT4.98 / RelativeRatioRT5.28 / RelativeRatioRT7.71 / RelativeRatioRT7.83 / RelativeRatioRT8.21 / RelativeRatioRT8.3 / RelativeRatioRT8.38 / RelativeRatioRT8.51 / RelativeRatioRT8.69 / RelativeRatios200PC1 / RelativeRatios200PC6 / RelativeRatiosPC1 / RelativeRatiosPC4 / RelativeRatiosPC5 / RelativeRatiosPC6 / RelativeRatiosPC8 / RelativeRatiosPC9 / RT11.78 / RT4.42 / RT4.55 / RT4.98 / RT5.28 / RT7.71 / RT7.83 / RT8.21 / RT8.3 / RT8.38 / RT8.51 / RT8.69 / WaterContent
10--6	163353265	163354934	Ha412HOChr10g0466741	Putative ribosomal protein L44e	GO:0022625,GO:0003735,GO:0006412	NA	10_361	Ha412HOChr10	10_2	6	47	208	PeakAreas200PC4 / RelativeRatioRT3.52 / RelativeRatioRT5.89 / RelativeRatios200PC4 / RT3.52 / RT5.89	Circularity / LaminaDensity / LaminaThickness / LeafArea / LESPC2 / PeakAreas200PC1 / PeakAreas200PC6 / PEAKAREASPC1 / PEAKAREASPC4 / PEAKAREASPC5 / PEAKAREASPC6 / PEAKAREASPC8 / PEAKAREASPC9 / Perimeter / RelativeRatioRT11.78 / RelativeRatioRT4.42 / RelativeRatioRT4.55 / RelativeRatioRT4.98 / RelativeRatioRT5.28 / RelativeRatioRT7.71 / RelativeRatioRT7.83 / RelativeRatioRT8.21 / RelativeRatioRT8.3 / RelativeRatioRT8.38 / RelativeRatioRT8.51 / RelativeRatioRT8.69 / RelativeRatios200PC1 / RelativeRatios200PC6 / RelativeRatiosPC1 / RelativeRatiosPC4 / RelativeRatiosPC5 / RelativeRatiosPC6 / RelativeRatiosPC8 / RelativeRatiosPC9 / RT11.78 / RT4.42 / RT4.55 / RT4.98 / RT5.28 / RT7.71 / RT7.83 / RT8.21 / RT8.3 / RT8.38 / RT8.51 / RT8.69 / WaterContent
10--6	163489871	163492805	Ha412HOChr10g0466771	hypothetical protein	GO:0016021	NA	10_364	Ha412HOChr10	10_2	6	47	208	PeakAreas200PC4 / RelativeRatioRT3.52 / RelativeRatioRT5.89 / RelativeRatios200PC4 / RT3.52 / RT5.89	Circularity / LaminaDensity / LaminaThickness / LeafArea / LESPC2 / PeakAreas200PC1 / PeakAreas200PC6 / PEAKAREASPC1 / PEAKAREASPC4 / PEAKAREASPC5 / PEAKAREASPC6 / PEAKAREASPC8 / PEAKAREASPC9 / Perimeter / RelativeRatioRT11.78 / RelativeRatioRT4.42 / RelativeRatioRT4.55 / RelativeRatioRT4.98 / RelativeRatioRT5.28 / RelativeRatioRT7.71 / RelativeRatioRT7.83 / RelativeRatioRT8.21 / RelativeRatioRT8.3 / RelativeRatioRT8.38 / RelativeRatioRT8.51 / RelativeRatioRT8.69 / RelativeRatios200PC1 / RelativeRatios200PC6 / RelativeRatiosPC1 / RelativeRatiosPC4 / RelativeRatiosPC5 / RelativeRatiosPC6 / RelativeRatiosPC8 / RelativeRatiosPC9 / RT11.78 / RT4.42 / RT4.55 / RT4.98 / RT5.28 / RT7.71 / RT7.83 / RT8.21 / RT8.3 / RT8.38 / RT8.51 / RT8.69 / WaterContent
10--6	163504674	163506447	Ha412HOChr10g0466781	hypothetical protein	NA	NA	10_364	Ha412HOChr10	10_2	6	47	208	PeakAreas200PC4 / RelativeRatioRT3.52 / RelativeRatioRT5.89 / RelativeRatios200PC4 / RT3.52 / RT5.89	Circularity / LaminaDensity / LaminaThickness / LeafArea / LESPC2 / PeakAreas200PC1 / PeakAreas200PC6 / PEAKAREASPC1 / PEAKAREASPC4 / PEAKAREASPC5 / PEAKAREASPC6 / PEAKAREASPC8 / PEAKAREASPC9 / Perimeter / RelativeRatioRT11.78 / RelativeRatioRT4.42 / RelativeRatioRT4.55 / RelativeRatioRT4.98 / RelativeRatioRT5.28 / RelativeRatioRT7.71 / RelativeRatioRT7.83 / RelativeRatioRT8.21 / RelativeRatioRT8.3 / RelativeRatioRT8.38 / RelativeRatioRT8.51 / RelativeRatioRT8.69 / RelativeRatios200PC1 / RelativeRatios200PC6 / RelativeRatiosPC1 / RelativeRatiosPC4 / RelativeRatiosPC5 / RelativeRatiosPC6 / RelativeRatiosPC8 / RelativeRatiosPC9 / RT11.78 / RT4.42 / RT4.55 / RT4.98 / RT5.28 / RT7.71 / RT7.83 / RT8.21 / RT8.3 / RT8.38 / RT8.51 / RT8.69 / WaterContent
10--6	163565932	163567338	Ha412HOChr10g0466791	Putative transcription factor bHLH family	GO:0016021,GO:0046983	NA	10_364	Ha412HOChr10	10_2	6	47	208	PeakAreas200PC4 / RelativeRatioRT3.52 / RelativeRatioRT5.89 / RelativeRatios200PC4 / RT3.52 / RT5.89	Circularity / LaminaDensity / LaminaThickness / LeafArea / LESPC2 / PeakAreas200PC1 / PeakAreas200PC6 / PEAKAREASPC1 / PEAKAREASPC4 / PEAKAREASPC5 / PEAKAREASPC6 / PEAKAREASPC8 / PEAKAREASPC9 / Perimeter / RelativeRatioRT11.78 / RelativeRatioRT4.42 / RelativeRatioRT4.55 / RelativeRatioRT4.98 / RelativeRatioRT5.28 / RelativeRatioRT7.71 / RelativeRatioRT7.83 / RelativeRatioRT8.21 / RelativeRatioRT8.3 / RelativeRatioRT8.38 / RelativeRatioRT8.51 / RelativeRatioRT8.69 / RelativeRatios200PC1 / RelativeRatios200PC6 / RelativeRatiosPC1 / RelativeRatiosPC4 / RelativeRatiosPC5 / RelativeRatiosPC6 / RelativeRatiosPC8 / RelativeRatiosPC9 / RT11.78 / RT4.42 / RT4.55 / RT4.98 / RT5.28 / RT7.71 / RT7.83 / RT8.21 / RT8.3 / RT8.38 / RT8.51 / RT8.69 / WaterContent
10--6	163588359	163588732	Ha412HOChr10g0466801	Putative VAN3-binding protein	NA	NA	10_364	Ha412HOChr10	10_2	6	47	208	PeakAreas200PC4 / RelativeRatioRT3.52 / RelativeRatioRT5.89 / RelativeRatios200PC4 / RT3.52 / RT5.89	Circularity / LaminaDensity / LaminaThickness / LeafArea / LESPC2 / PeakAreas200PC1 / PeakAreas200PC6 / PEAKAREASPC1 / PEAKAREASPC4 / PEAKAREASPC5 / PEAKAREASPC6 / PEAKAREASPC8 / PEAKAREASPC9 / Perimeter / RelativeRatioRT11.78 / RelativeRatioRT4.42 / RelativeRatioRT4.55 / RelativeRatioRT4.98 / RelativeRatioRT5.28 / RelativeRatioRT7.71 / RelativeRatioRT7.83 / RelativeRatioRT8.21 / RelativeRatioRT8.3 / RelativeRatioRT8.38 / RelativeRatioRT8.51 / RelativeRatioRT8.69 / RelativeRatios200PC1 / RelativeRatios200PC6 / RelativeRatiosPC1 / RelativeRatiosPC4 / RelativeRatiosPC5 / RelativeRatiosPC6 / RelativeRatiosPC8 / RelativeRatiosPC9 / RT11.78 / RT4.42 / RT4.55 / RT4.98 / RT5.28 / RT7.71 / RT7.83 / RT8.21 / RT8.3 / RT8.38 / RT8.51 / RT8.69 / WaterContent
10--6	163589587	163590546	Ha412HOChr10g0466811	Putative VAN3-binding protein	NA	NA	10_364	Ha412HOChr10	10_2	6	47	208	PeakAreas200PC4 / RelativeRatioRT3.52 / RelativeRatioRT5.89 / RelativeRatios200PC4 / RT3.52 / RT5.89	Circularity / LaminaDensity / LaminaThickness / LeafArea / LESPC2 / PeakAreas200PC1 / PeakAreas200PC6 / PEAKAREASPC1 / PEAKAREASPC4 / PEAKAREASPC5 / PEAKAREASPC6 / PEAKAREASPC8 / PEAKAREASPC9 / Perimeter / RelativeRatioRT11.78 / RelativeRatioRT4.42 / RelativeRatioRT4.55 / RelativeRatioRT4.98 / RelativeRatioRT5.28 / RelativeRatioRT7.71 / RelativeRatioRT7.83 / RelativeRatioRT8.21 / RelativeRatioRT8.3 / RelativeRatioRT8.38 / RelativeRatioRT8.51 / RelativeRatioRT8.69 / RelativeRatios200PC1 / RelativeRatios200PC6 / RelativeRatiosPC1 / RelativeRatiosPC4 / RelativeRatiosPC5 / RelativeRatiosPC6 / RelativeRatiosPC8 / RelativeRatiosPC9 / RT11.78 / RT4.42 / RT4.55 / RT4.98 / RT5.28 / RT7.71 / RT7.83 / RT8.21 / RT8.3 / RT8.38 / RT8.51 / RT8.69 / WaterContent
10--6	163598618	163602342	Ha412HOChr10g0466821	Putative transcription factor C2H2 family	GO:0000502,GO:0004842,GO:0016874,GO:0006511,GO:0009733,GO:0010311,GO:0010366,GO:0051865	NA	10_364	Ha412HOChr10	10_2	6	47	208	PeakAreas200PC4 / RelativeRatioRT3.52 / RelativeRatioRT5.89 / RelativeRatios200PC4 / RT3.52 / RT5.89	Circularity / LaminaDensity / LaminaThickness / LeafArea / LESPC2 / PeakAreas200PC1 / PeakAreas200PC6 / PEAKAREASPC1 / PEAKAREASPC4 / PEAKAREASPC5 / PEAKAREASPC6 / PEAKAREASPC8 / PEAKAREASPC9 / Perimeter / RelativeRatioRT11.78 / RelativeRatioRT4.42 / RelativeRatioRT4.55 / RelativeRatioRT4.98 / RelativeRatioRT5.28 / RelativeRatioRT7.71 / RelativeRatioRT7.83 / RelativeRatioRT8.21 / RelativeRatioRT8.3 / RelativeRatioRT8.38 / RelativeRatioRT8.51 / RelativeRatioRT8.69 / RelativeRatios200PC1 / RelativeRatios200PC6 / RelativeRatiosPC1 / RelativeRatiosPC4 / RelativeRatiosPC5 / RelativeRatiosPC6 / RelativeRatiosPC8 / RelativeRatiosPC9 / RT11.78 / RT4.42 / RT4.55 / RT4.98 / RT5.28 / RT7.71 / RT7.83 / RT8.21 / RT8.3 / RT8.38 / RT8.51 / RT8.69 / WaterContent
10--6	163641643	163642492	Ha412HOChr10g0466831	hypothetical protein	NA	NA	10_364	Ha412HOChr10	10_2	6	47	208	PeakAreas200PC4 / RelativeRatioRT3.52 / RelativeRatioRT5.89 / RelativeRatios200PC4 / RT3.52 / RT5.89	Circularity / LaminaDensity / LaminaThickness / LeafArea / LESPC2 / PeakAreas200PC1 / PeakAreas200PC6 / PEAKAREASPC1 / PEAKAREASPC4 / PEAKAREASPC5 / PEAKAREASPC6 / PEAKAREASPC8 / PEAKAREASPC9 / Perimeter / RelativeRatioRT11.78 / RelativeRatioRT4.42 / RelativeRatioRT4.55 / RelativeRatioRT4.98 / RelativeRatioRT5.28 / RelativeRatioRT7.71 / RelativeRatioRT7.83 / RelativeRatioRT8.21 / RelativeRatioRT8.3 / RelativeRatioRT8.38 / RelativeRatioRT8.51 / RelativeRatioRT8.69 / RelativeRatios200PC1 / RelativeRatios200PC6 / RelativeRatiosPC1 / RelativeRatiosPC4 / RelativeRatiosPC5 / RelativeRatiosPC6 / RelativeRatiosPC8 / RelativeRatiosPC9 / RT11.78 / RT4.42 / RT4.55 / RT4.98 / RT5.28 / RT7.71 / RT7.83 / RT8.21 / RT8.3 / RT8.38 / RT8.51 / RT8.69 / WaterContent
10--6	163641712	163643201	Ha412HOChr10g0466841	Putative protein-serine/threonine kinase	GO:0005829,GO:0004674,GO:0005524,GO:0006972,GO:0009651,GO:0046777	2.7.11.-	10_364	Ha412HOChr10	10_2	6	47	208	PeakAreas200PC4 / RelativeRatioRT3.52 / RelativeRatioRT5.89 / RelativeRatios200PC4 / RT3.52 / RT5.89	Circularity / LaminaDensity / LaminaThickness / LeafArea / LESPC2 / PeakAreas200PC1 / PeakAreas200PC6 / PEAKAREASPC1 / PEAKAREASPC4 / PEAKAREASPC5 / PEAKAREASPC6 / PEAKAREASPC8 / PEAKAREASPC9 / Perimeter / RelativeRatioRT11.78 / RelativeRatioRT4.42 / RelativeRatioRT4.55 / RelativeRatioRT4.98 / RelativeRatioRT5.28 / RelativeRatioRT7.71 / RelativeRatioRT7.83 / RelativeRatioRT8.21 / RelativeRatioRT8.3 / RelativeRatioRT8.38 / RelativeRatioRT8.51 / RelativeRatioRT8.69 / RelativeRatios200PC1 / RelativeRatios200PC6 / RelativeRatiosPC1 / RelativeRatiosPC4 / RelativeRatiosPC5 / RelativeRatiosPC6 / RelativeRatiosPC8 / RelativeRatiosPC9 / RT11.78 / RT4.42 / RT4.55 / RT4.98 / RT5.28 / RT7.71 / RT7.83 / RT8.21 / RT8.3 / RT8.38 / RT8.51 / RT8.69 / WaterContent
10--6	163752492	163752904	Ha412HOChr10g0466871	Putative Clp domain superfamily protein	GO:0009570,GO:0009579,GO:0009941,GO:0019538	NA	10_364	Ha412HOChr10	10_2	6	47	208	PeakAreas200PC4 / RelativeRatioRT3.52 / RelativeRatioRT5.89 / RelativeRatios200PC4 / RT3.52 / RT5.89	Circularity / LaminaDensity / LaminaThickness / LeafArea / LESPC2 / PeakAreas200PC1 / PeakAreas200PC6 / PEAKAREASPC1 / PEAKAREASPC4 / PEAKAREASPC5 / PEAKAREASPC6 / PEAKAREASPC8 / PEAKAREASPC9 / Perimeter / RelativeRatioRT11.78 / RelativeRatioRT4.42 / RelativeRatioRT4.55 / RelativeRatioRT4.98 / RelativeRatioRT5.28 / RelativeRatioRT7.71 / RelativeRatioRT7.83 / RelativeRatioRT8.21 / RelativeRatioRT8.3 / RelativeRatioRT8.38 / RelativeRatioRT8.51 / RelativeRatioRT8.69 / RelativeRatios200PC1 / RelativeRatios200PC6 / RelativeRatiosPC1 / RelativeRatiosPC4 / RelativeRatiosPC5 / RelativeRatiosPC6 / RelativeRatiosPC8 / RelativeRatiosPC9 / RT11.78 / RT4.42 / RT4.55 / RT4.98 / RT5.28 / RT7.71 / RT7.83 / RT8.21 / RT8.3 / RT8.38 / RT8.51 / RT8.69 / WaterContent
10--6	168249186	168250698	Ha412HOChr10g0468211	hypothetical protein	NA	NA	10_425	Ha412HOChr10	10_2	6	47	208	PeakAreas200PC4 / RelativeRatioRT3.52 / RelativeRatioRT5.89 / RelativeRatios200PC4 / RT3.52 / RT5.89	Circularity / LaminaDensity / LaminaThickness / LeafArea / LESPC2 / PeakAreas200PC1 / PeakAreas200PC6 / PEAKAREASPC1 / PEAKAREASPC4 / PEAKAREASPC5 / PEAKAREASPC6 / PEAKAREASPC8 / PEAKAREASPC9 / Perimeter / RelativeRatioRT11.78 / RelativeRatioRT4.42 / RelativeRatioRT4.55 / RelativeRatioRT4.98 / RelativeRatioRT5.28 / RelativeRatioRT7.71 / RelativeRatioRT7.83 / RelativeRatioRT8.21 / RelativeRatioRT8.3 / RelativeRatioRT8.38 / RelativeRatioRT8.51 / RelativeRatioRT8.69 / RelativeRatios200PC1 / RelativeRatios200PC6 / RelativeRatiosPC1 / RelativeRatiosPC4 / RelativeRatiosPC5 / RelativeRatiosPC6 / RelativeRatiosPC8 / RelativeRatiosPC9 / RT11.78 / RT4.42 / RT4.55 / RT4.98 / RT5.28 / RT7.71 / RT7.83 / RT8.21 / RT8.3 / RT8.38 / RT8.51 / RT8.69 / WaterContent
10--6	168253850	168255381	Ha412HOChr10g0468221	Putative purine-nucleoside phosphorylase	GO:0005737,GO:0005874,GO:0003924,GO:0004731,GO:0005200,GO:0005525,GO:0007010,GO:0007017	2.4.2.1	10_425	Ha412HOChr10	10_2	6	47	208	PeakAreas200PC4 / RelativeRatioRT3.52 / RelativeRatioRT5.89 / RelativeRatios200PC4 / RT3.52 / RT5.89	Circularity / LaminaDensity / LaminaThickness / LeafArea / LESPC2 / PeakAreas200PC1 / PeakAreas200PC6 / PEAKAREASPC1 / PEAKAREASPC4 / PEAKAREASPC5 / PEAKAREASPC6 / PEAKAREASPC8 / PEAKAREASPC9 / Perimeter / RelativeRatioRT11.78 / RelativeRatioRT4.42 / RelativeRatioRT4.55 / RelativeRatioRT4.98 / RelativeRatioRT5.28 / RelativeRatioRT7.71 / RelativeRatioRT7.83 / RelativeRatioRT8.21 / RelativeRatioRT8.3 / RelativeRatioRT8.38 / RelativeRatioRT8.51 / RelativeRatioRT8.69 / RelativeRatios200PC1 / RelativeRatios200PC6 / RelativeRatiosPC1 / RelativeRatiosPC4 / RelativeRatiosPC5 / RelativeRatiosPC6 / RelativeRatiosPC8 / RelativeRatiosPC9 / RT11.78 / RT4.42 / RT4.55 / RT4.98 / RT5.28 / RT7.71 / RT7.83 / RT8.21 / RT8.3 / RT8.38 / RT8.51 / RT8.69 / WaterContent
10--6	168278634	168283464	Ha412HOChr10g0468231	Putative major facilitator, sugar transporter, major facilitator superfamily	GO:0016021,GO:0022857,GO:0008643,GO:0055085	NA	10_425	Ha412HOChr10	10_2	6	47	208	PeakAreas200PC4 / RelativeRatioRT3.52 / RelativeRatioRT5.89 / RelativeRatios200PC4 / RT3.52 / RT5.89	Circularity / LaminaDensity / LaminaThickness / LeafArea / LESPC2 / PeakAreas200PC1 / PeakAreas200PC6 / PEAKAREASPC1 / PEAKAREASPC4 / PEAKAREASPC5 / PEAKAREASPC6 / PEAKAREASPC8 / PEAKAREASPC9 / Perimeter / RelativeRatioRT11.78 / RelativeRatioRT4.42 / RelativeRatioRT4.55 / RelativeRatioRT4.98 / RelativeRatioRT5.28 / RelativeRatioRT7.71 / RelativeRatioRT7.83 / RelativeRatioRT8.21 / RelativeRatioRT8.3 / RelativeRatioRT8.38 / RelativeRatioRT8.51 / RelativeRatioRT8.69 / RelativeRatios200PC1 / RelativeRatios200PC6 / RelativeRatiosPC1 / RelativeRatiosPC4 / RelativeRatiosPC5 / RelativeRatiosPC6 / RelativeRatiosPC8 / RelativeRatiosPC9 / RT11.78 / RT4.42 / RT4.55 / RT4.98 / RT5.28 / RT7.71 / RT7.83 / RT8.21 / RT8.3 / RT8.38 / RT8.51 / RT8.69 / WaterContent
10--6	168289326	168290257	Ha412HOChr10g0468241	hypothetical protein	NA	NA	10_425	Ha412HOChr10	10_2	6	47	208	PeakAreas200PC4 / RelativeRatioRT3.52 / RelativeRatioRT5.89 / RelativeRatios200PC4 / RT3.52 / RT5.89	Circularity / LaminaDensity / LaminaThickness / LeafArea / LESPC2 / PeakAreas200PC1 / PeakAreas200PC6 / PEAKAREASPC1 / PEAKAREASPC4 / PEAKAREASPC5 / PEAKAREASPC6 / PEAKAREASPC8 / PEAKAREASPC9 / Perimeter / RelativeRatioRT11.78 / RelativeRatioRT4.42 / RelativeRatioRT4.55 / RelativeRatioRT4.98 / RelativeRatioRT5.28 / RelativeRatioRT7.71 / RelativeRatioRT7.83 / RelativeRatioRT8.21 / RelativeRatioRT8.3 / RelativeRatioRT8.38 / RelativeRatioRT8.51 / RelativeRatioRT8.69 / RelativeRatios200PC1 / RelativeRatios200PC6 / RelativeRatiosPC1 / RelativeRatiosPC4 / RelativeRatiosPC5 / RelativeRatiosPC6 / RelativeRatiosPC8 / RelativeRatiosPC9 / RT11.78 / RT4.42 / RT4.55 / RT4.98 / RT5.28 / RT7.71 / RT7.83 / RT8.21 / RT8.3 / RT8.38 / RT8.51 / RT8.69 / WaterContent
10--6	168324619	168328315	Ha412HOChr10g0468251	Putative major facilitator, sugar transporter, major facilitator superfamily	GO:0016021,GO:0022857,GO:0055085	NA	10_425	Ha412HOChr10	10_2	6	47	208	PeakAreas200PC4 / RelativeRatioRT3.52 / RelativeRatioRT5.89 / RelativeRatios200PC4 / RT3.52 / RT5.89	Circularity / LaminaDensity / LaminaThickness / LeafArea / LESPC2 / PeakAreas200PC1 / PeakAreas200PC6 / PEAKAREASPC1 / PEAKAREASPC4 / PEAKAREASPC5 / PEAKAREASPC6 / PEAKAREASPC8 / PEAKAREASPC9 / Perimeter / RelativeRatioRT11.78 / RelativeRatioRT4.42 / RelativeRatioRT4.55 / RelativeRatioRT4.98 / RelativeRatioRT5.28 / RelativeRatioRT7.71 / RelativeRatioRT7.83 / RelativeRatioRT8.21 / RelativeRatioRT8.3 / RelativeRatioRT8.38 / RelativeRatioRT8.51 / RelativeRatioRT8.69 / RelativeRatios200PC1 / RelativeRatios200PC6 / RelativeRatiosPC1 / RelativeRatiosPC4 / RelativeRatiosPC5 / RelativeRatiosPC6 / RelativeRatiosPC8 / RelativeRatiosPC9 / RT11.78 / RT4.42 / RT4.55 / RT4.98 / RT5.28 / RT7.71 / RT7.83 / RT8.21 / RT8.3 / RT8.38 / RT8.51 / RT8.69 / WaterContent
10--6	168364332	168367013	Ha412HOChr10g0468261	Putative major facilitator, sugar transporter, major facilitator superfamily	GO:0005886,GO:0016021,GO:0090416,GO:0090417,GO:0055085,GO:2001142,GO:2001143	NA	10_425	Ha412HOChr10	10_2	6	47	208	PeakAreas200PC4 / RelativeRatioRT3.52 / RelativeRatioRT5.89 / RelativeRatios200PC4 / RT3.52 / RT5.89	Circularity / LaminaDensity / LaminaThickness / LeafArea / LESPC2 / PeakAreas200PC1 / PeakAreas200PC6 / PEAKAREASPC1 / PEAKAREASPC4 / PEAKAREASPC5 / PEAKAREASPC6 / PEAKAREASPC8 / PEAKAREASPC9 / Perimeter / RelativeRatioRT11.78 / RelativeRatioRT4.42 / RelativeRatioRT4.55 / RelativeRatioRT4.98 / RelativeRatioRT5.28 / RelativeRatioRT7.71 / RelativeRatioRT7.83 / RelativeRatioRT8.21 / RelativeRatioRT8.3 / RelativeRatioRT8.38 / RelativeRatioRT8.51 / RelativeRatioRT8.69 / RelativeRatios200PC1 / RelativeRatios200PC6 / RelativeRatiosPC1 / RelativeRatiosPC4 / RelativeRatiosPC5 / RelativeRatiosPC6 / RelativeRatiosPC8 / RelativeRatiosPC9 / RT11.78 / RT4.42 / RT4.55 / RT4.98 / RT5.28 / RT7.71 / RT7.83 / RT8.21 / RT8.3 / RT8.38 / RT8.51 / RT8.69 / WaterContent
10--6	168371319	168374743	Ha412HOChr10g0468271	Putative major facilitator, sugar transporter, major facilitator superfamily	GO:0016021,GO:0022857,GO:0055085	NA	10_425	Ha412HOChr10	10_2	6	47	208	PeakAreas200PC4 / RelativeRatioRT3.52 / RelativeRatioRT5.89 / RelativeRatios200PC4 / RT3.52 / RT5.89	Circularity / LaminaDensity / LaminaThickness / LeafArea / LESPC2 / PeakAreas200PC1 / PeakAreas200PC6 / PEAKAREASPC1 / PEAKAREASPC4 / PEAKAREASPC5 / PEAKAREASPC6 / PEAKAREASPC8 / PEAKAREASPC9 / Perimeter / RelativeRatioRT11.78 / RelativeRatioRT4.42 / RelativeRatioRT4.55 / RelativeRatioRT4.98 / RelativeRatioRT5.28 / RelativeRatioRT7.71 / RelativeRatioRT7.83 / RelativeRatioRT8.21 / RelativeRatioRT8.3 / RelativeRatioRT8.38 / RelativeRatioRT8.51 / RelativeRatioRT8.69 / RelativeRatios200PC1 / RelativeRatios200PC6 / RelativeRatiosPC1 / RelativeRatiosPC4 / RelativeRatiosPC5 / RelativeRatiosPC6 / RelativeRatiosPC8 / RelativeRatiosPC9 / RT11.78 / RT4.42 / RT4.55 / RT4.98 / RT5.28 / RT7.71 / RT7.83 / RT8.21 / RT8.3 / RT8.38 / RT8.51 / RT8.69 / WaterContent
10--6	168374541	168384767	Ha412HOChr10g0468281	hypothetical protein	GO:0005783,GO:0005794,GO:0016021,GO:0010584	NA	10_425	Ha412HOChr10	10_2	6	47	208	PeakAreas200PC4 / RelativeRatioRT3.52 / RelativeRatioRT5.89 / RelativeRatios200PC4 / RT3.52 / RT5.89	Circularity / LaminaDensity / LaminaThickness / LeafArea / LESPC2 / PeakAreas200PC1 / PeakAreas200PC6 / PEAKAREASPC1 / PEAKAREASPC4 / PEAKAREASPC5 / PEAKAREASPC6 / PEAKAREASPC8 / PEAKAREASPC9 / Perimeter / RelativeRatioRT11.78 / RelativeRatioRT4.42 / RelativeRatioRT4.55 / RelativeRatioRT4.98 / RelativeRatioRT5.28 / RelativeRatioRT7.71 / RelativeRatioRT7.83 / RelativeRatioRT8.21 / RelativeRatioRT8.3 / RelativeRatioRT8.38 / RelativeRatioRT8.51 / RelativeRatioRT8.69 / RelativeRatios200PC1 / RelativeRatios200PC6 / RelativeRatiosPC1 / RelativeRatiosPC4 / RelativeRatiosPC5 / RelativeRatiosPC6 / RelativeRatiosPC8 / RelativeRatiosPC9 / RT11.78 / RT4.42 / RT4.55 / RT4.98 / RT5.28 / RT7.71 / RT7.83 / RT8.21 / RT8.3 / RT8.38 / RT8.51 / RT8.69 / WaterContent
10--6	168389679	168392420	Ha412HOChr10g0468291	Putative tetratricopeptide-like helical domain superfamily	NA	NA	10_425	Ha412HOChr10	10_2	6	47	208	PeakAreas200PC4 / RelativeRatioRT3.52 / RelativeRatioRT5.89 / RelativeRatios200PC4 / RT3.52 / RT5.89	Circularity / LaminaDensity / LaminaThickness / LeafArea / LESPC2 / PeakAreas200PC1 / PeakAreas200PC6 / PEAKAREASPC1 / PEAKAREASPC4 / PEAKAREASPC5 / PEAKAREASPC6 / PEAKAREASPC8 / PEAKAREASPC9 / Perimeter / RelativeRatioRT11.78 / RelativeRatioRT4.42 / RelativeRatioRT4.55 / RelativeRatioRT4.98 / RelativeRatioRT5.28 / RelativeRatioRT7.71 / RelativeRatioRT7.83 / RelativeRatioRT8.21 / RelativeRatioRT8.3 / RelativeRatioRT8.38 / RelativeRatioRT8.51 / RelativeRatioRT8.69 / RelativeRatios200PC1 / RelativeRatios200PC6 / RelativeRatiosPC1 / RelativeRatiosPC4 / RelativeRatiosPC5 / RelativeRatiosPC6 / RelativeRatiosPC8 / RelativeRatiosPC9 / RT11.78 / RT4.42 / RT4.55 / RT4.98 / RT5.28 / RT7.71 / RT7.83 / RT8.21 / RT8.3 / RT8.38 / RT8.51 / RT8.69 / WaterContent
10--6	168466952	168469026	Ha412HOChr10g0468311	hypothetical protein	NA	NA	10_425	Ha412HOChr10	10_2	6	47	208	PeakAreas200PC4 / RelativeRatioRT3.52 / RelativeRatioRT5.89 / RelativeRatios200PC4 / RT3.52 / RT5.89	Circularity / LaminaDensity / LaminaThickness / LeafArea / LESPC2 / PeakAreas200PC1 / PeakAreas200PC6 / PEAKAREASPC1 / PEAKAREASPC4 / PEAKAREASPC5 / PEAKAREASPC6 / PEAKAREASPC8 / PEAKAREASPC9 / Perimeter / RelativeRatioRT11.78 / RelativeRatioRT4.42 / RelativeRatioRT4.55 / RelativeRatioRT4.98 / RelativeRatioRT5.28 / RelativeRatioRT7.71 / RelativeRatioRT7.83 / RelativeRatioRT8.21 / RelativeRatioRT8.3 / RelativeRatioRT8.38 / RelativeRatioRT8.51 / RelativeRatioRT8.69 / RelativeRatios200PC1 / RelativeRatios200PC6 / RelativeRatiosPC1 / RelativeRatiosPC4 / RelativeRatiosPC5 / RelativeRatiosPC6 / RelativeRatiosPC8 / RelativeRatiosPC9 / RT11.78 / RT4.42 / RT4.55 / RT4.98 / RT5.28 / RT7.71 / RT7.83 / RT8.21 / RT8.3 / RT8.38 / RT8.51 / RT8.69 / WaterContent
10--6	168474243	168476977	Ha412HOChr10g0468321	Putative carboxylesterase	GO:1901183,GO:0080151,GO:0050829,GO:0080142,GO:0010150,GO:0060866,GO:0009862,GO:1900367,GO:0009625,GO:1900426,GO:0005634,GO:0009816,GO:0010618,GO:0001666,GO:0005737,GO:0006629,GO:0010105,GO:0010225,GO:2000022,GO:0010942,GO:0010310,GO:0031348,GO:0071327,GO:0016787	3.1.1.1	10_425	Ha412HOChr10	10_2	6	47	208	PeakAreas200PC4 / RelativeRatioRT3.52 / RelativeRatioRT5.89 / RelativeRatios200PC4 / RT3.52 / RT5.89	Circularity / LaminaDensity / LaminaThickness / LeafArea / LESPC2 / PeakAreas200PC1 / PeakAreas200PC6 / PEAKAREASPC1 / PEAKAREASPC4 / PEAKAREASPC5 / PEAKAREASPC6 / PEAKAREASPC8 / PEAKAREASPC9 / Perimeter / RelativeRatioRT11.78 / RelativeRatioRT4.42 / RelativeRatioRT4.55 / RelativeRatioRT4.98 / RelativeRatioRT5.28 / RelativeRatioRT7.71 / RelativeRatioRT7.83 / RelativeRatioRT8.21 / RelativeRatioRT8.3 / RelativeRatioRT8.38 / RelativeRatioRT8.51 / RelativeRatioRT8.69 / RelativeRatios200PC1 / RelativeRatios200PC6 / RelativeRatiosPC1 / RelativeRatiosPC4 / RelativeRatiosPC5 / RelativeRatiosPC6 / RelativeRatiosPC8 / RelativeRatiosPC9 / RT11.78 / RT4.42 / RT4.55 / RT4.98 / RT5.28 / RT7.71 / RT7.83 / RT8.21 / RT8.3 / RT8.38 / RT8.51 / RT8.69 / WaterContent
10--6	168499155	168500342	Ha412HOChr10g0468331	Putative RNA recognition motif domain, nucleotide-binding alpha-beta plait domain superfamily	GO:0003723,GO:0003964,GO:0006278	NA	10_425	Ha412HOChr10	10_2	6	47	208	PeakAreas200PC4 / RelativeRatioRT3.52 / RelativeRatioRT5.89 / RelativeRatios200PC4 / RT3.52 / RT5.89	Circularity / LaminaDensity / LaminaThickness / LeafArea / LESPC2 / PeakAreas200PC1 / PeakAreas200PC6 / PEAKAREASPC1 / PEAKAREASPC4 / PEAKAREASPC5 / PEAKAREASPC6 / PEAKAREASPC8 / PEAKAREASPC9 / Perimeter / RelativeRatioRT11.78 / RelativeRatioRT4.42 / RelativeRatioRT4.55 / RelativeRatioRT4.98 / RelativeRatioRT5.28 / RelativeRatioRT7.71 / RelativeRatioRT7.83 / RelativeRatioRT8.21 / RelativeRatioRT8.3 / RelativeRatioRT8.38 / RelativeRatioRT8.51 / RelativeRatioRT8.69 / RelativeRatios200PC1 / RelativeRatios200PC6 / RelativeRatiosPC1 / RelativeRatiosPC4 / RelativeRatiosPC5 / RelativeRatiosPC6 / RelativeRatiosPC8 / RelativeRatiosPC9 / RT11.78 / RT4.42 / RT4.55 / RT4.98 / RT5.28 / RT7.71 / RT7.83 / RT8.21 / RT8.3 / RT8.38 / RT8.51 / RT8.69 / WaterContent
10--6	168503359	168505835	Ha412HOChr10g0468341	Putative transcription factor SBP family	GO:0005634,GO:0003677,GO:0046872	NA	10_425	Ha412HOChr10	10_2	6	47	208	PeakAreas200PC4 / RelativeRatioRT3.52 / RelativeRatioRT5.89 / RelativeRatios200PC4 / RT3.52 / RT5.89	Circularity / LaminaDensity / LaminaThickness / LeafArea / LESPC2 / PeakAreas200PC1 / PeakAreas200PC6 / PEAKAREASPC1 / PEAKAREASPC4 / PEAKAREASPC5 / PEAKAREASPC6 / PEAKAREASPC8 / PEAKAREASPC9 / Perimeter / RelativeRatioRT11.78 / RelativeRatioRT4.42 / RelativeRatioRT4.55 / RelativeRatioRT4.98 / RelativeRatioRT5.28 / RelativeRatioRT7.71 / RelativeRatioRT7.83 / RelativeRatioRT8.21 / RelativeRatioRT8.3 / RelativeRatioRT8.38 / RelativeRatioRT8.51 / RelativeRatioRT8.69 / RelativeRatios200PC1 / RelativeRatios200PC6 / RelativeRatiosPC1 / RelativeRatiosPC4 / RelativeRatiosPC5 / RelativeRatiosPC6 / RelativeRatiosPC8 / RelativeRatiosPC9 / RT11.78 / RT4.42 / RT4.55 / RT4.98 / RT5.28 / RT7.71 / RT7.83 / RT8.21 / RT8.3 / RT8.38 / RT8.51 / RT8.69 / WaterContent
10--6	168581672	168585021	Ha412HOChr10g0468371	Putative dual-specificity kinase TKL-Pl-4 family	GO:0004712,GO:0005524,GO:0006468	2.7.12.1	10_425	Ha412HOChr10	10_2	6	47	208	PeakAreas200PC4 / RelativeRatioRT3.52 / RelativeRatioRT5.89 / RelativeRatios200PC4 / RT3.52 / RT5.89	Circularity / LaminaDensity / LaminaThickness / LeafArea / LESPC2 / PeakAreas200PC1 / PeakAreas200PC6 / PEAKAREASPC1 / PEAKAREASPC4 / PEAKAREASPC5 / PEAKAREASPC6 / PEAKAREASPC8 / PEAKAREASPC9 / Perimeter / RelativeRatioRT11.78 / RelativeRatioRT4.42 / RelativeRatioRT4.55 / RelativeRatioRT4.98 / RelativeRatioRT5.28 / RelativeRatioRT7.71 / RelativeRatioRT7.83 / RelativeRatioRT8.21 / RelativeRatioRT8.3 / RelativeRatioRT8.38 / RelativeRatioRT8.51 / RelativeRatioRT8.69 / RelativeRatios200PC1 / RelativeRatios200PC6 / RelativeRatiosPC1 / RelativeRatiosPC4 / RelativeRatiosPC5 / RelativeRatiosPC6 / RelativeRatiosPC8 / RelativeRatiosPC9 / RT11.78 / RT4.42 / RT4.55 / RT4.98 / RT5.28 / RT7.71 / RT7.83 / RT8.21 / RT8.3 / RT8.38 / RT8.51 / RT8.69 / WaterContent
10--6	168586289	168594543	Ha412HOChr10g0468381	Putative starch synthase	GO:0009501,GO:0009507,GO:0004373,GO:0019252	2.4.1.21	10_425	Ha412HOChr10	10_2	6	47	208	PeakAreas200PC4 / RelativeRatioRT3.52 / RelativeRatioRT5.89 / RelativeRatios200PC4 / RT3.52 / RT5.89	Circularity / LaminaDensity / LaminaThickness / LeafArea / LESPC2 / PeakAreas200PC1 / PeakAreas200PC6 / PEAKAREASPC1 / PEAKAREASPC4 / PEAKAREASPC5 / PEAKAREASPC6 / PEAKAREASPC8 / PEAKAREASPC9 / Perimeter / RelativeRatioRT11.78 / RelativeRatioRT4.42 / RelativeRatioRT4.55 / RelativeRatioRT4.98 / RelativeRatioRT5.28 / RelativeRatioRT7.71 / RelativeRatioRT7.83 / RelativeRatioRT8.21 / RelativeRatioRT8.3 / RelativeRatioRT8.38 / RelativeRatioRT8.51 / RelativeRatioRT8.69 / RelativeRatios200PC1 / RelativeRatios200PC6 / RelativeRatiosPC1 / RelativeRatiosPC4 / RelativeRatiosPC5 / RelativeRatiosPC6 / RelativeRatiosPC8 / RelativeRatiosPC9 / RT11.78 / RT4.42 / RT4.55 / RT4.98 / RT5.28 / RT7.71 / RT7.83 / RT8.21 / RT8.3 / RT8.38 / RT8.51 / RT8.69 / WaterContent
10--6	168593168	168598241	Ha412HOChr10g0468391	Putative YTH domain-containing protein	GO:0003729	NA	10_425	Ha412HOChr10	10_2	6	47	208	PeakAreas200PC4 / RelativeRatioRT3.52 / RelativeRatioRT5.89 / RelativeRatios200PC4 / RT3.52 / RT5.89	Circularity / LaminaDensity / LaminaThickness / LeafArea / LESPC2 / PeakAreas200PC1 / PeakAreas200PC6 / PEAKAREASPC1 / PEAKAREASPC4 / PEAKAREASPC5 / PEAKAREASPC6 / PEAKAREASPC8 / PEAKAREASPC9 / Perimeter / RelativeRatioRT11.78 / RelativeRatioRT4.42 / RelativeRatioRT4.55 / RelativeRatioRT4.98 / RelativeRatioRT5.28 / RelativeRatioRT7.71 / RelativeRatioRT7.83 / RelativeRatioRT8.21 / RelativeRatioRT8.3 / RelativeRatioRT8.38 / RelativeRatioRT8.51 / RelativeRatioRT8.69 / RelativeRatios200PC1 / RelativeRatios200PC6 / RelativeRatiosPC1 / RelativeRatiosPC4 / RelativeRatiosPC5 / RelativeRatiosPC6 / RelativeRatiosPC8 / RelativeRatiosPC9 / RT11.78 / RT4.42 / RT4.55 / RT4.98 / RT5.28 / RT7.71 / RT7.83 / RT8.21 / RT8.3 / RT8.38 / RT8.51 / RT8.69 / WaterContent
10--6	168647259	168649636	Ha412HOChr10g0468411	Putative protopanaxadiol 6-hydroxylase	GO:0016021,GO:0004497,GO:0005506,GO:0016705,GO:0020037,GO:0055114	1.14.14.121	10_425	Ha412HOChr10	10_2	6	47	208	PeakAreas200PC4 / RelativeRatioRT3.52 / RelativeRatioRT5.89 / RelativeRatios200PC4 / RT3.52 / RT5.89	Circularity / LaminaDensity / LaminaThickness / LeafArea / LESPC2 / PeakAreas200PC1 / PeakAreas200PC6 / PEAKAREASPC1 / PEAKAREASPC4 / PEAKAREASPC5 / PEAKAREASPC6 / PEAKAREASPC8 / PEAKAREASPC9 / Perimeter / RelativeRatioRT11.78 / RelativeRatioRT4.42 / RelativeRatioRT4.55 / RelativeRatioRT4.98 / RelativeRatioRT5.28 / RelativeRatioRT7.71 / RelativeRatioRT7.83 / RelativeRatioRT8.21 / RelativeRatioRT8.3 / RelativeRatioRT8.38 / RelativeRatioRT8.51 / RelativeRatioRT8.69 / RelativeRatios200PC1 / RelativeRatios200PC6 / RelativeRatiosPC1 / RelativeRatiosPC4 / RelativeRatiosPC5 / RelativeRatiosPC6 / RelativeRatiosPC8 / RelativeRatiosPC9 / RT11.78 / RT4.42 / RT4.55 / RT4.98 / RT5.28 / RT7.71 / RT7.83 / RT8.21 / RT8.3 / RT8.38 / RT8.51 / RT8.69 / WaterContent
10--6	168662098	168666883	Ha412HOChr10g0468421	Putative prefoldin beta	GO:0005829,GO:0016272,GO:0051082,GO:0006457	NA	10_425	Ha412HOChr10	10_2	6	47	208	PeakAreas200PC4 / RelativeRatioRT3.52 / RelativeRatioRT5.89 / RelativeRatios200PC4 / RT3.52 / RT5.89	Circularity / LaminaDensity / LaminaThickness / LeafArea / LESPC2 / PeakAreas200PC1 / PeakAreas200PC6 / PEAKAREASPC1 / PEAKAREASPC4 / PEAKAREASPC5 / PEAKAREASPC6 / PEAKAREASPC8 / PEAKAREASPC9 / Perimeter / RelativeRatioRT11.78 / RelativeRatioRT4.42 / RelativeRatioRT4.55 / RelativeRatioRT4.98 / RelativeRatioRT5.28 / RelativeRatioRT7.71 / RelativeRatioRT7.83 / RelativeRatioRT8.21 / RelativeRatioRT8.3 / RelativeRatioRT8.38 / RelativeRatioRT8.51 / RelativeRatioRT8.69 / RelativeRatios200PC1 / RelativeRatios200PC6 / RelativeRatiosPC1 / RelativeRatiosPC4 / RelativeRatiosPC5 / RelativeRatiosPC6 / RelativeRatiosPC8 / RelativeRatiosPC9 / RT11.78 / RT4.42 / RT4.55 / RT4.98 / RT5.28 / RT7.71 / RT7.83 / RT8.21 / RT8.3 / RT8.38 / RT8.51 / RT8.69 / WaterContent
10--6	168671517	168675493	Ha412HOChr10g0468431	Putative protein kinase RLK-Pelle-RLCK-VIIa-2 family	GO:0004674,GO:0005524,GO:0030246,GO:0006468	2.7.11.1	10_425	Ha412HOChr10	10_2	6	47	208	PeakAreas200PC4 / RelativeRatioRT3.52 / RelativeRatioRT5.89 / RelativeRatios200PC4 / RT3.52 / RT5.89	Circularity / LaminaDensity / LaminaThickness / LeafArea / LESPC2 / PeakAreas200PC1 / PeakAreas200PC6 / PEAKAREASPC1 / PEAKAREASPC4 / PEAKAREASPC5 / PEAKAREASPC6 / PEAKAREASPC8 / PEAKAREASPC9 / Perimeter / RelativeRatioRT11.78 / RelativeRatioRT4.42 / RelativeRatioRT4.55 / RelativeRatioRT4.98 / RelativeRatioRT5.28 / RelativeRatioRT7.71 / RelativeRatioRT7.83 / RelativeRatioRT8.21 / RelativeRatioRT8.3 / RelativeRatioRT8.38 / RelativeRatioRT8.51 / RelativeRatioRT8.69 / RelativeRatios200PC1 / RelativeRatios200PC6 / RelativeRatiosPC1 / RelativeRatiosPC4 / RelativeRatiosPC5 / RelativeRatiosPC6 / RelativeRatiosPC8 / RelativeRatiosPC9 / RT11.78 / RT4.42 / RT4.55 / RT4.98 / RT5.28 / RT7.71 / RT7.83 / RT8.21 / RT8.3 / RT8.38 / RT8.51 / RT8.69 / WaterContent
10--6	168678853	168679128	Ha412HOChr10g0468441	hypothetical protein	GO:0016021	NA	10_425	Ha412HOChr10	10_2	6	47	208	PeakAreas200PC4 / RelativeRatioRT3.52 / RelativeRatioRT5.89 / RelativeRatios200PC4 / RT3.52 / RT5.89	Circularity / LaminaDensity / LaminaThickness / LeafArea / LESPC2 / PeakAreas200PC1 / PeakAreas200PC6 / PEAKAREASPC1 / PEAKAREASPC4 / PEAKAREASPC5 / PEAKAREASPC6 / PEAKAREASPC8 / PEAKAREASPC9 / Perimeter / RelativeRatioRT11.78 / RelativeRatioRT4.42 / RelativeRatioRT4.55 / RelativeRatioRT4.98 / RelativeRatioRT5.28 / RelativeRatioRT7.71 / RelativeRatioRT7.83 / RelativeRatioRT8.21 / RelativeRatioRT8.3 / RelativeRatioRT8.38 / RelativeRatioRT8.51 / RelativeRatioRT8.69 / RelativeRatios200PC1 / RelativeRatios200PC6 / RelativeRatiosPC1 / RelativeRatiosPC4 / RelativeRatiosPC5 / RelativeRatiosPC6 / RelativeRatiosPC8 / RelativeRatiosPC9 / RT11.78 / RT4.42 / RT4.55 / RT4.98 / RT5.28 / RT7.71 / RT7.83 / RT8.21 / RT8.3 / RT8.38 / RT8.51 / RT8.69 / WaterContent
10--6	168686155	168699341	Ha412HOChr10g0468451	Putative cycloartenol synthase	GO:0016021,GO:0016866	5.4.99.8	10_425	Ha412HOChr10	10_2	6	47	208	PeakAreas200PC4 / RelativeRatioRT3.52 / RelativeRatioRT5.89 / RelativeRatios200PC4 / RT3.52 / RT5.89	Circularity / LaminaDensity / LaminaThickness / LeafArea / LESPC2 / PeakAreas200PC1 / PeakAreas200PC6 / PEAKAREASPC1 / PEAKAREASPC4 / PEAKAREASPC5 / PEAKAREASPC6 / PEAKAREASPC8 / PEAKAREASPC9 / Perimeter / RelativeRatioRT11.78 / RelativeRatioRT4.42 / RelativeRatioRT4.55 / RelativeRatioRT4.98 / RelativeRatioRT5.28 / RelativeRatioRT7.71 / RelativeRatioRT7.83 / RelativeRatioRT8.21 / RelativeRatioRT8.3 / RelativeRatioRT8.38 / RelativeRatioRT8.51 / RelativeRatioRT8.69 / RelativeRatios200PC1 / RelativeRatios200PC6 / RelativeRatiosPC1 / RelativeRatiosPC4 / RelativeRatiosPC5 / RelativeRatiosPC6 / RelativeRatiosPC8 / RelativeRatiosPC9 / RT11.78 / RT4.42 / RT4.55 / RT4.98 / RT5.28 / RT7.71 / RT7.83 / RT8.21 / RT8.3 / RT8.38 / RT8.51 / RT8.69 / WaterContent
10--6	168692142	168693413	Ha412HOChr10g0468461	Putative glutathione transferase	NA	2.5.1.18	10_425	Ha412HOChr10	10_2	6	47	208	PeakAreas200PC4 / RelativeRatioRT3.52 / RelativeRatioRT5.89 / RelativeRatios200PC4 / RT3.52 / RT5.89	Circularity / LaminaDensity / LaminaThickness / LeafArea / LESPC2 / PeakAreas200PC1 / PeakAreas200PC6 / PEAKAREASPC1 / PEAKAREASPC4 / PEAKAREASPC5 / PEAKAREASPC6 / PEAKAREASPC8 / PEAKAREASPC9 / Perimeter / RelativeRatioRT11.78 / RelativeRatioRT4.42 / RelativeRatioRT4.55 / RelativeRatioRT4.98 / RelativeRatioRT5.28 / RelativeRatioRT7.71 / RelativeRatioRT7.83 / RelativeRatioRT8.21 / RelativeRatioRT8.3 / RelativeRatioRT8.38 / RelativeRatioRT8.51 / RelativeRatioRT8.69 / RelativeRatios200PC1 / RelativeRatios200PC6 / RelativeRatiosPC1 / RelativeRatiosPC4 / RelativeRatiosPC5 / RelativeRatiosPC6 / RelativeRatiosPC8 / RelativeRatiosPC9 / RT11.78 / RT4.42 / RT4.55 / RT4.98 / RT5.28 / RT7.71 / RT7.83 / RT8.21 / RT8.3 / RT8.38 / RT8.51 / RT8.69 / WaterContent
10--6	168728889	168736529	Ha412HOChr10g0468471	Putative proteasomal ubiquitin receptor Rpn13/ADRM1, UCH-binding domain-containing protein	GO:0005634,GO:0005737,GO:0008541,GO:0043130,GO:0061133,GO:0070628,GO:0006511,GO:0010950	NA	10_425	Ha412HOChr10	10_2	6	47	208	PeakAreas200PC4 / RelativeRatioRT3.52 / RelativeRatioRT5.89 / RelativeRatios200PC4 / RT3.52 / RT5.89	Circularity / LaminaDensity / LaminaThickness / LeafArea / LESPC2 / PeakAreas200PC1 / PeakAreas200PC6 / PEAKAREASPC1 / PEAKAREASPC4 / PEAKAREASPC5 / PEAKAREASPC6 / PEAKAREASPC8 / PEAKAREASPC9 / Perimeter / RelativeRatioRT11.78 / RelativeRatioRT4.42 / RelativeRatioRT4.55 / RelativeRatioRT4.98 / RelativeRatioRT5.28 / RelativeRatioRT7.71 / RelativeRatioRT7.83 / RelativeRatioRT8.21 / RelativeRatioRT8.3 / RelativeRatioRT8.38 / RelativeRatioRT8.51 / RelativeRatioRT8.69 / RelativeRatios200PC1 / RelativeRatios200PC6 / RelativeRatiosPC1 / RelativeRatiosPC4 / RelativeRatiosPC5 / RelativeRatiosPC6 / RelativeRatiosPC8 / RelativeRatiosPC9 / RT11.78 / RT4.42 / RT4.55 / RT4.98 / RT5.28 / RT7.71 / RT7.83 / RT8.21 / RT8.3 / RT8.38 / RT8.51 / RT8.69 / WaterContent
10--6	168739553	168742146	Ha412HOChr10g0468481	Putative RNA helicase	GO:0005829,GO:0016607,GO:0003723,GO:0004004,GO:0005524,GO:0000460,GO:0006397,GO:0006401,GO:0010093,GO:0060149	3.6.4.13	10_425	Ha412HOChr10	10_2	6	47	208	PeakAreas200PC4 / RelativeRatioRT3.52 / RelativeRatioRT5.89 / RelativeRatios200PC4 / RT3.52 / RT5.89	Circularity / LaminaDensity / LaminaThickness / LeafArea / LESPC2 / PeakAreas200PC1 / PeakAreas200PC6 / PEAKAREASPC1 / PEAKAREASPC4 / PEAKAREASPC5 / PEAKAREASPC6 / PEAKAREASPC8 / PEAKAREASPC9 / Perimeter / RelativeRatioRT11.78 / RelativeRatioRT4.42 / RelativeRatioRT4.55 / RelativeRatioRT4.98 / RelativeRatioRT5.28 / RelativeRatioRT7.71 / RelativeRatioRT7.83 / RelativeRatioRT8.21 / RelativeRatioRT8.3 / RelativeRatioRT8.38 / RelativeRatioRT8.51 / RelativeRatioRT8.69 / RelativeRatios200PC1 / RelativeRatios200PC6 / RelativeRatiosPC1 / RelativeRatiosPC4 / RelativeRatiosPC5 / RelativeRatiosPC6 / RelativeRatiosPC8 / RelativeRatiosPC9 / RT11.78 / RT4.42 / RT4.55 / RT4.98 / RT5.28 / RT7.71 / RT7.83 / RT8.21 / RT8.3 / RT8.38 / RT8.51 / RT8.69 / WaterContent
10--6	168745088	168745288	Ha412HOChr10g0468491	Putative RNA helicase	GO:0005829,GO:0016021,GO:0016607,GO:0003723,GO:0004004,GO:0005524,GO:0000460,GO:0006397,GO:0006401,GO:0010093,GO:0060149	3.6.4.13	10_425	Ha412HOChr10	10_2	6	47	208	PeakAreas200PC4 / RelativeRatioRT3.52 / RelativeRatioRT5.89 / RelativeRatios200PC4 / RT3.52 / RT5.89	Circularity / LaminaDensity / LaminaThickness / LeafArea / LESPC2 / PeakAreas200PC1 / PeakAreas200PC6 / PEAKAREASPC1 / PEAKAREASPC4 / PEAKAREASPC5 / PEAKAREASPC6 / PEAKAREASPC8 / PEAKAREASPC9 / Perimeter / RelativeRatioRT11.78 / RelativeRatioRT4.42 / RelativeRatioRT4.55 / RelativeRatioRT4.98 / RelativeRatioRT5.28 / RelativeRatioRT7.71 / RelativeRatioRT7.83 / RelativeRatioRT8.21 / RelativeRatioRT8.3 / RelativeRatioRT8.38 / RelativeRatioRT8.51 / RelativeRatioRT8.69 / RelativeRatios200PC1 / RelativeRatios200PC6 / RelativeRatiosPC1 / RelativeRatiosPC4 / RelativeRatiosPC5 / RelativeRatiosPC6 / RelativeRatiosPC8 / RelativeRatiosPC9 / RT11.78 / RT4.42 / RT4.55 / RT4.98 / RT5.28 / RT7.71 / RT7.83 / RT8.21 / RT8.3 / RT8.38 / RT8.51 / RT8.69 / WaterContent
10--6	168800905	168806650	Ha412HOChr10g0468501	Putative tRNA pseudouridine(38-40) synthase	GO:0003723,GO:0106029,GO:0031119	5.4.99.12	10_425	Ha412HOChr10	10_2	6	47	208	PeakAreas200PC4 / RelativeRatioRT3.52 / RelativeRatioRT5.89 / RelativeRatios200PC4 / RT3.52 / RT5.89	Circularity / LaminaDensity / LaminaThickness / LeafArea / LESPC2 / PeakAreas200PC1 / PeakAreas200PC6 / PEAKAREASPC1 / PEAKAREASPC4 / PEAKAREASPC5 / PEAKAREASPC6 / PEAKAREASPC8 / PEAKAREASPC9 / Perimeter / RelativeRatioRT11.78 / RelativeRatioRT4.42 / RelativeRatioRT4.55 / RelativeRatioRT4.98 / RelativeRatioRT5.28 / RelativeRatioRT7.71 / RelativeRatioRT7.83 / RelativeRatioRT8.21 / RelativeRatioRT8.3 / RelativeRatioRT8.38 / RelativeRatioRT8.51 / RelativeRatioRT8.69 / RelativeRatios200PC1 / RelativeRatios200PC6 / RelativeRatiosPC1 / RelativeRatiosPC4 / RelativeRatiosPC5 / RelativeRatiosPC6 / RelativeRatiosPC8 / RelativeRatiosPC9 / RT11.78 / RT4.42 / RT4.55 / RT4.98 / RT5.28 / RT7.71 / RT7.83 / RT8.21 / RT8.3 / RT8.38 / RT8.51 / RT8.69 / WaterContent
10--6	168881303	168885506	Ha412HOChr10g0468531	Putative Zf-FLZ domain-containing protein	NA	NA	10_425	Ha412HOChr10	10_2	6	47	208	PeakAreas200PC4 / RelativeRatioRT3.52 / RelativeRatioRT5.89 / RelativeRatios200PC4 / RT3.52 / RT5.89	Circularity / LaminaDensity / LaminaThickness / LeafArea / LESPC2 / PeakAreas200PC1 / PeakAreas200PC6 / PEAKAREASPC1 / PEAKAREASPC4 / PEAKAREASPC5 / PEAKAREASPC6 / PEAKAREASPC8 / PEAKAREASPC9 / Perimeter / RelativeRatioRT11.78 / RelativeRatioRT4.42 / RelativeRatioRT4.55 / RelativeRatioRT4.98 / RelativeRatioRT5.28 / RelativeRatioRT7.71 / RelativeRatioRT7.83 / RelativeRatioRT8.21 / RelativeRatioRT8.3 / RelativeRatioRT8.38 / RelativeRatioRT8.51 / RelativeRatioRT8.69 / RelativeRatios200PC1 / RelativeRatios200PC6 / RelativeRatiosPC1 / RelativeRatiosPC4 / RelativeRatiosPC5 / RelativeRatiosPC6 / RelativeRatiosPC8 / RelativeRatiosPC9 / RT11.78 / RT4.42 / RT4.55 / RT4.98 / RT5.28 / RT7.71 / RT7.83 / RT8.21 / RT8.3 / RT8.38 / RT8.51 / RT8.69 / WaterContent
10--6	168883716	168893047	Ha412HOChr10g0468541	Putative RNA helicase	GO:0005829,GO:0016607,GO:0003723,GO:0004004,GO:0005524,GO:0000460,GO:0006397,GO:0006401,GO:0010093,GO:0060149	3.6.4.13	10_425	Ha412HOChr10	10_2	6	47	208	PeakAreas200PC4 / RelativeRatioRT3.52 / RelativeRatioRT5.89 / RelativeRatios200PC4 / RT3.52 / RT5.89	Circularity / LaminaDensity / LaminaThickness / LeafArea / LESPC2 / PeakAreas200PC1 / PeakAreas200PC6 / PEAKAREASPC1 / PEAKAREASPC4 / PEAKAREASPC5 / PEAKAREASPC6 / PEAKAREASPC8 / PEAKAREASPC9 / Perimeter / RelativeRatioRT11.78 / RelativeRatioRT4.42 / RelativeRatioRT4.55 / RelativeRatioRT4.98 / RelativeRatioRT5.28 / RelativeRatioRT7.71 / RelativeRatioRT7.83 / RelativeRatioRT8.21 / RelativeRatioRT8.3 / RelativeRatioRT8.38 / RelativeRatioRT8.51 / RelativeRatioRT8.69 / RelativeRatios200PC1 / RelativeRatios200PC6 / RelativeRatiosPC1 / RelativeRatiosPC4 / RelativeRatiosPC5 / RelativeRatiosPC6 / RelativeRatiosPC8 / RelativeRatiosPC9 / RT11.78 / RT4.42 / RT4.55 / RT4.98 / RT5.28 / RT7.71 / RT7.83 / RT8.21 / RT8.3 / RT8.38 / RT8.51 / RT8.69 / WaterContent
10--6	168890869	168893016	Ha412HOChr10g0468551	hypothetical protein	NA	NA	10_425	Ha412HOChr10	10_2	6	47	208	PeakAreas200PC4 / RelativeRatioRT3.52 / RelativeRatioRT5.89 / RelativeRatios200PC4 / RT3.52 / RT5.89	Circularity / LaminaDensity / LaminaThickness / LeafArea / LESPC2 / PeakAreas200PC1 / PeakAreas200PC6 / PEAKAREASPC1 / PEAKAREASPC4 / PEAKAREASPC5 / PEAKAREASPC6 / PEAKAREASPC8 / PEAKAREASPC9 / Perimeter / RelativeRatioRT11.78 / RelativeRatioRT4.42 / RelativeRatioRT4.55 / RelativeRatioRT4.98 / RelativeRatioRT5.28 / RelativeRatioRT7.71 / RelativeRatioRT7.83 / RelativeRatioRT8.21 / RelativeRatioRT8.3 / RelativeRatioRT8.38 / RelativeRatioRT8.51 / RelativeRatioRT8.69 / RelativeRatios200PC1 / RelativeRatios200PC6 / RelativeRatiosPC1 / RelativeRatiosPC4 / RelativeRatiosPC5 / RelativeRatiosPC6 / RelativeRatiosPC8 / RelativeRatiosPC9 / RT11.78 / RT4.42 / RT4.55 / RT4.98 / RT5.28 / RT7.71 / RT7.83 / RT8.21 / RT8.3 / RT8.38 / RT8.51 / RT8.69 / WaterContent
10--6	168907204	168915151	Ha412HOChr10g0468561	Putative transcription factor ARF family	GO:0005634,GO:0003677,GO:0006355,GO:0009734	NA	10_425	Ha412HOChr10	10_2	6	47	208	PeakAreas200PC4 / RelativeRatioRT3.52 / RelativeRatioRT5.89 / RelativeRatios200PC4 / RT3.52 / RT5.89	Circularity / LaminaDensity / LaminaThickness / LeafArea / LESPC2 / PeakAreas200PC1 / PeakAreas200PC6 / PEAKAREASPC1 / PEAKAREASPC4 / PEAKAREASPC5 / PEAKAREASPC6 / PEAKAREASPC8 / PEAKAREASPC9 / Perimeter / RelativeRatioRT11.78 / RelativeRatioRT4.42 / RelativeRatioRT4.55 / RelativeRatioRT4.98 / RelativeRatioRT5.28 / RelativeRatioRT7.71 / RelativeRatioRT7.83 / RelativeRatioRT8.21 / RelativeRatioRT8.3 / RelativeRatioRT8.38 / RelativeRatioRT8.51 / RelativeRatioRT8.69 / RelativeRatios200PC1 / RelativeRatios200PC6 / RelativeRatiosPC1 / RelativeRatiosPC4 / RelativeRatiosPC5 / RelativeRatiosPC6 / RelativeRatiosPC8 / RelativeRatiosPC9 / RT11.78 / RT4.42 / RT4.55 / RT4.98 / RT5.28 / RT7.71 / RT7.83 / RT8.21 / RT8.3 / RT8.38 / RT8.51 / RT8.69 / WaterContent
10--6	169097563	169098196	Ha412HOChr10g0468571	Putative H(+)-transporting two-sector ATPase	GO:0009535,GO:0045261,GO:0005524,GO:0046933,GO:0015986,GO:0099132	7.1.2.2	10_425	Ha412HOChr10	10_2	6	47	208	PeakAreas200PC4 / RelativeRatioRT3.52 / RelativeRatioRT5.89 / RelativeRatios200PC4 / RT3.52 / RT5.89	Circularity / LaminaDensity / LaminaThickness / LeafArea / LESPC2 / PeakAreas200PC1 / PeakAreas200PC6 / PEAKAREASPC1 / PEAKAREASPC4 / PEAKAREASPC5 / PEAKAREASPC6 / PEAKAREASPC8 / PEAKAREASPC9 / Perimeter / RelativeRatioRT11.78 / RelativeRatioRT4.42 / RelativeRatioRT4.55 / RelativeRatioRT4.98 / RelativeRatioRT5.28 / RelativeRatioRT7.71 / RelativeRatioRT7.83 / RelativeRatioRT8.21 / RelativeRatioRT8.3 / RelativeRatioRT8.38 / RelativeRatioRT8.51 / RelativeRatioRT8.69 / RelativeRatios200PC1 / RelativeRatios200PC6 / RelativeRatiosPC1 / RelativeRatiosPC4 / RelativeRatiosPC5 / RelativeRatiosPC6 / RelativeRatiosPC8 / RelativeRatiosPC9 / RT11.78 / RT4.42 / RT4.55 / RT4.98 / RT5.28 / RT7.71 / RT7.83 / RT8.21 / RT8.3 / RT8.38 / RT8.51 / RT8.69 / WaterContent
10--6	169118609	169123208	Ha412HOChr10g0468581	Putative 2-oxoglutaramate amidase	GO:0005829,GO:0009570,GO:0008270,GO:0016746,GO:0050152,GO:0106008,GO:0006107,GO:0006108,GO:0006807	3.5.1.111	10_425	Ha412HOChr10	10_2	6	47	208	PeakAreas200PC4 / RelativeRatioRT3.52 / RelativeRatioRT5.89 / RelativeRatios200PC4 / RT3.52 / RT5.89	Circularity / LaminaDensity / LaminaThickness / LeafArea / LESPC2 / PeakAreas200PC1 / PeakAreas200PC6 / PEAKAREASPC1 / PEAKAREASPC4 / PEAKAREASPC5 / PEAKAREASPC6 / PEAKAREASPC8 / PEAKAREASPC9 / Perimeter / RelativeRatioRT11.78 / RelativeRatioRT4.42 / RelativeRatioRT4.55 / RelativeRatioRT4.98 / RelativeRatioRT5.28 / RelativeRatioRT7.71 / RelativeRatioRT7.83 / RelativeRatioRT8.21 / RelativeRatioRT8.3 / RelativeRatioRT8.38 / RelativeRatioRT8.51 / RelativeRatioRT8.69 / RelativeRatios200PC1 / RelativeRatios200PC6 / RelativeRatiosPC1 / RelativeRatiosPC4 / RelativeRatiosPC5 / RelativeRatiosPC6 / RelativeRatiosPC8 / RelativeRatiosPC9 / RT11.78 / RT4.42 / RT4.55 / RT4.98 / RT5.28 / RT7.71 / RT7.83 / RT8.21 / RT8.3 / RT8.38 / RT8.51 / RT8.69 / WaterContent
10--6	169123979	169126671	Ha412HOChr10g0468591	Putative tetratricopeptide-like helical domain superfamily, DYW domain-containing protein	GO:0008270	NA	10_425	Ha412HOChr10	10_2	6	47	208	PeakAreas200PC4 / RelativeRatioRT3.52 / RelativeRatioRT5.89 / RelativeRatios200PC4 / RT3.52 / RT5.89	Circularity / LaminaDensity / LaminaThickness / LeafArea / LESPC2 / PeakAreas200PC1 / PeakAreas200PC6 / PEAKAREASPC1 / PEAKAREASPC4 / PEAKAREASPC5 / PEAKAREASPC6 / PEAKAREASPC8 / PEAKAREASPC9 / Perimeter / RelativeRatioRT11.78 / RelativeRatioRT4.42 / RelativeRatioRT4.55 / RelativeRatioRT4.98 / RelativeRatioRT5.28 / RelativeRatioRT7.71 / RelativeRatioRT7.83 / RelativeRatioRT8.21 / RelativeRatioRT8.3 / RelativeRatioRT8.38 / RelativeRatioRT8.51 / RelativeRatioRT8.69 / RelativeRatios200PC1 / RelativeRatios200PC6 / RelativeRatiosPC1 / RelativeRatiosPC4 / RelativeRatiosPC5 / RelativeRatiosPC6 / RelativeRatiosPC8 / RelativeRatiosPC9 / RT11.78 / RT4.42 / RT4.55 / RT4.98 / RT5.28 / RT7.71 / RT7.83 / RT8.21 / RT8.3 / RT8.38 / RT8.51 / RT8.69 / WaterContent
10--6	169147894	169149547	Ha412HOChr10g0468611	hypothetical protein	NA	NA	10_425	Ha412HOChr10	10_2	6	47	208	PeakAreas200PC4 / RelativeRatioRT3.52 / RelativeRatioRT5.89 / RelativeRatios200PC4 / RT3.52 / RT5.89	Circularity / LaminaDensity / LaminaThickness / LeafArea / LESPC2 / PeakAreas200PC1 / PeakAreas200PC6 / PEAKAREASPC1 / PEAKAREASPC4 / PEAKAREASPC5 / PEAKAREASPC6 / PEAKAREASPC8 / PEAKAREASPC9 / Perimeter / RelativeRatioRT11.78 / RelativeRatioRT4.42 / RelativeRatioRT4.55 / RelativeRatioRT4.98 / RelativeRatioRT5.28 / RelativeRatioRT7.71 / RelativeRatioRT7.83 / RelativeRatioRT8.21 / RelativeRatioRT8.3 / RelativeRatioRT8.38 / RelativeRatioRT8.51 / RelativeRatioRT8.69 / RelativeRatios200PC1 / RelativeRatios200PC6 / RelativeRatiosPC1 / RelativeRatiosPC4 / RelativeRatiosPC5 / RelativeRatiosPC6 / RelativeRatiosPC8 / RelativeRatiosPC9 / RT11.78 / RT4.42 / RT4.55 / RT4.98 / RT5.28 / RT7.71 / RT7.83 / RT8.21 / RT8.3 / RT8.38 / RT8.51 / RT8.69 / WaterContent
10--6	169156029	169156430	Ha412HOChr10g0468621	Putative small auxin-up RNA	GO:0009733	NA	10_425	Ha412HOChr10	10_2	6	47	208	PeakAreas200PC4 / RelativeRatioRT3.52 / RelativeRatioRT5.89 / RelativeRatios200PC4 / RT3.52 / RT5.89	Circularity / LaminaDensity / LaminaThickness / LeafArea / LESPC2 / PeakAreas200PC1 / PeakAreas200PC6 / PEAKAREASPC1 / PEAKAREASPC4 / PEAKAREASPC5 / PEAKAREASPC6 / PEAKAREASPC8 / PEAKAREASPC9 / Perimeter / RelativeRatioRT11.78 / RelativeRatioRT4.42 / RelativeRatioRT4.55 / RelativeRatioRT4.98 / RelativeRatioRT5.28 / RelativeRatioRT7.71 / RelativeRatioRT7.83 / RelativeRatioRT8.21 / RelativeRatioRT8.3 / RelativeRatioRT8.38 / RelativeRatioRT8.51 / RelativeRatioRT8.69 / RelativeRatios200PC1 / RelativeRatios200PC6 / RelativeRatiosPC1 / RelativeRatiosPC4 / RelativeRatiosPC5 / RelativeRatiosPC6 / RelativeRatiosPC8 / RelativeRatiosPC9 / RT11.78 / RT4.42 / RT4.55 / RT4.98 / RT5.28 / RT7.71 / RT7.83 / RT8.21 / RT8.3 / RT8.38 / RT8.51 / RT8.69 / WaterContent
10--6	169181321	169181662	Ha412HOChr10g0468631	Putative small auxin-up RNA	GO:0009733	NA	10_425	Ha412HOChr10	10_2	6	47	208	PeakAreas200PC4 / RelativeRatioRT3.52 / RelativeRatioRT5.89 / RelativeRatios200PC4 / RT3.52 / RT5.89	Circularity / LaminaDensity / LaminaThickness / LeafArea / LESPC2 / PeakAreas200PC1 / PeakAreas200PC6 / PEAKAREASPC1 / PEAKAREASPC4 / PEAKAREASPC5 / PEAKAREASPC6 / PEAKAREASPC8 / PEAKAREASPC9 / Perimeter / RelativeRatioRT11.78 / RelativeRatioRT4.42 / RelativeRatioRT4.55 / RelativeRatioRT4.98 / RelativeRatioRT5.28 / RelativeRatioRT7.71 / RelativeRatioRT7.83 / RelativeRatioRT8.21 / RelativeRatioRT8.3 / RelativeRatioRT8.38 / RelativeRatioRT8.51 / RelativeRatioRT8.69 / RelativeRatios200PC1 / RelativeRatios200PC6 / RelativeRatiosPC1 / RelativeRatiosPC4 / RelativeRatiosPC5 / RelativeRatiosPC6 / RelativeRatiosPC8 / RelativeRatiosPC9 / RT11.78 / RT4.42 / RT4.55 / RT4.98 / RT5.28 / RT7.71 / RT7.83 / RT8.21 / RT8.3 / RT8.38 / RT8.51 / RT8.69 / WaterContent
10--6	169186262	169188106	Ha412HOChr10g0468641	hypothetical protein	GO:0004497,GO:0055114	NA	10_425	Ha412HOChr10	10_2	6	47	208	PeakAreas200PC4 / RelativeRatioRT3.52 / RelativeRatioRT5.89 / RelativeRatios200PC4 / RT3.52 / RT5.89	Circularity / LaminaDensity / LaminaThickness / LeafArea / LESPC2 / PeakAreas200PC1 / PeakAreas200PC6 / PEAKAREASPC1 / PEAKAREASPC4 / PEAKAREASPC5 / PEAKAREASPC6 / PEAKAREASPC8 / PEAKAREASPC9 / Perimeter / RelativeRatioRT11.78 / RelativeRatioRT4.42 / RelativeRatioRT4.55 / RelativeRatioRT4.98 / RelativeRatioRT5.28 / RelativeRatioRT7.71 / RelativeRatioRT7.83 / RelativeRatioRT8.21 / RelativeRatioRT8.3 / RelativeRatioRT8.38 / RelativeRatioRT8.51 / RelativeRatioRT8.69 / RelativeRatios200PC1 / RelativeRatios200PC6 / RelativeRatiosPC1 / RelativeRatiosPC4 / RelativeRatiosPC5 / RelativeRatiosPC6 / RelativeRatiosPC8 / RelativeRatiosPC9 / RT11.78 / RT4.42 / RT4.55 / RT4.98 / RT5.28 / RT7.71 / RT7.83 / RT8.21 / RT8.3 / RT8.38 / RT8.51 / RT8.69 / WaterContent
10--6	169219600	169222421	Ha412HOChr10g0468651	hypothetical protein	NA	NA	10_425	Ha412HOChr10	10_2	6	47	208	PeakAreas200PC4 / RelativeRatioRT3.52 / RelativeRatioRT5.89 / RelativeRatios200PC4 / RT3.52 / RT5.89	Circularity / LaminaDensity / LaminaThickness / LeafArea / LESPC2 / PeakAreas200PC1 / PeakAreas200PC6 / PEAKAREASPC1 / PEAKAREASPC4 / PEAKAREASPC5 / PEAKAREASPC6 / PEAKAREASPC8 / PEAKAREASPC9 / Perimeter / RelativeRatioRT11.78 / RelativeRatioRT4.42 / RelativeRatioRT4.55 / RelativeRatioRT4.98 / RelativeRatioRT5.28 / RelativeRatioRT7.71 / RelativeRatioRT7.83 / RelativeRatioRT8.21 / RelativeRatioRT8.3 / RelativeRatioRT8.38 / RelativeRatioRT8.51 / RelativeRatioRT8.69 / RelativeRatios200PC1 / RelativeRatios200PC6 / RelativeRatiosPC1 / RelativeRatiosPC4 / RelativeRatiosPC5 / RelativeRatiosPC6 / RelativeRatiosPC8 / RelativeRatiosPC9 / RT11.78 / RT4.42 / RT4.55 / RT4.98 / RT5.28 / RT7.71 / RT7.83 / RT8.21 / RT8.3 / RT8.38 / RT8.51 / RT8.69 / WaterContent
10--6	169224643	169224993	Ha412HOChr10g0468661	Putative small auxin-up RNA	GO:0009733	NA	10_425	Ha412HOChr10	10_2	6	47	208	PeakAreas200PC4 / RelativeRatioRT3.52 / RelativeRatioRT5.89 / RelativeRatios200PC4 / RT3.52 / RT5.89	Circularity / LaminaDensity / LaminaThickness / LeafArea / LESPC2 / PeakAreas200PC1 / PeakAreas200PC6 / PEAKAREASPC1 / PEAKAREASPC4 / PEAKAREASPC5 / PEAKAREASPC6 / PEAKAREASPC8 / PEAKAREASPC9 / Perimeter / RelativeRatioRT11.78 / RelativeRatioRT4.42 / RelativeRatioRT4.55 / RelativeRatioRT4.98 / RelativeRatioRT5.28 / RelativeRatioRT7.71 / RelativeRatioRT7.83 / RelativeRatioRT8.21 / RelativeRatioRT8.3 / RelativeRatioRT8.38 / RelativeRatioRT8.51 / RelativeRatioRT8.69 / RelativeRatios200PC1 / RelativeRatios200PC6 / RelativeRatiosPC1 / RelativeRatiosPC4 / RelativeRatiosPC5 / RelativeRatiosPC6 / RelativeRatiosPC8 / RelativeRatiosPC9 / RT11.78 / RT4.42 / RT4.55 / RT4.98 / RT5.28 / RT7.71 / RT7.83 / RT8.21 / RT8.3 / RT8.38 / RT8.51 / RT8.69 / WaterContent
10--6	169240069	169240413	Ha412HOChr10g0468671	Putative small auxin-up RNA	GO:0009733	NA	10_425	Ha412HOChr10	10_2	6	47	208	PeakAreas200PC4 / RelativeRatioRT3.52 / RelativeRatioRT5.89 / RelativeRatios200PC4 / RT3.52 / RT5.89	Circularity / LaminaDensity / LaminaThickness / LeafArea / LESPC2 / PeakAreas200PC1 / PeakAreas200PC6 / PEAKAREASPC1 / PEAKAREASPC4 / PEAKAREASPC5 / PEAKAREASPC6 / PEAKAREASPC8 / PEAKAREASPC9 / Perimeter / RelativeRatioRT11.78 / RelativeRatioRT4.42 / RelativeRatioRT4.55 / RelativeRatioRT4.98 / RelativeRatioRT5.28 / RelativeRatioRT7.71 / RelativeRatioRT7.83 / RelativeRatioRT8.21 / RelativeRatioRT8.3 / RelativeRatioRT8.38 / RelativeRatioRT8.51 / RelativeRatioRT8.69 / RelativeRatios200PC1 / RelativeRatios200PC6 / RelativeRatiosPC1 / RelativeRatiosPC4 / RelativeRatiosPC5 / RelativeRatiosPC6 / RelativeRatiosPC8 / RelativeRatiosPC9 / RT11.78 / RT4.42 / RT4.55 / RT4.98 / RT5.28 / RT7.71 / RT7.83 / RT8.21 / RT8.3 / RT8.38 / RT8.51 / RT8.69 / WaterContent
10--6	169303233	169303598	Ha412HOChr10g0468681	Putative small auxin-up RNA	GO:0009733	NA	10_425	Ha412HOChr10	10_2	6	47	208	PeakAreas200PC4 / RelativeRatioRT3.52 / RelativeRatioRT5.89 / RelativeRatios200PC4 / RT3.52 / RT5.89	Circularity / LaminaDensity / LaminaThickness / LeafArea / LESPC2 / PeakAreas200PC1 / PeakAreas200PC6 / PEAKAREASPC1 / PEAKAREASPC4 / PEAKAREASPC5 / PEAKAREASPC6 / PEAKAREASPC8 / PEAKAREASPC9 / Perimeter / RelativeRatioRT11.78 / RelativeRatioRT4.42 / RelativeRatioRT4.55 / RelativeRatioRT4.98 / RelativeRatioRT5.28 / RelativeRatioRT7.71 / RelativeRatioRT7.83 / RelativeRatioRT8.21 / RelativeRatioRT8.3 / RelativeRatioRT8.38 / RelativeRatioRT8.51 / RelativeRatioRT8.69 / RelativeRatios200PC1 / RelativeRatios200PC6 / RelativeRatiosPC1 / RelativeRatiosPC4 / RelativeRatiosPC5 / RelativeRatiosPC6 / RelativeRatiosPC8 / RelativeRatiosPC9 / RT11.78 / RT4.42 / RT4.55 / RT4.98 / RT5.28 / RT7.71 / RT7.83 / RT8.21 / RT8.3 / RT8.38 / RT8.51 / RT8.69 / WaterContent
10--6	169306594	169306944	Ha412HOChr10g0468691	Putative small auxin-up RNA	GO:0009733	NA	10_425	Ha412HOChr10	10_2	6	47	208	PeakAreas200PC4 / RelativeRatioRT3.52 / RelativeRatioRT5.89 / RelativeRatios200PC4 / RT3.52 / RT5.89	Circularity / LaminaDensity / LaminaThickness / LeafArea / LESPC2 / PeakAreas200PC1 / PeakAreas200PC6 / PEAKAREASPC1 / PEAKAREASPC4 / PEAKAREASPC5 / PEAKAREASPC6 / PEAKAREASPC8 / PEAKAREASPC9 / Perimeter / RelativeRatioRT11.78 / RelativeRatioRT4.42 / RelativeRatioRT4.55 / RelativeRatioRT4.98 / RelativeRatioRT5.28 / RelativeRatioRT7.71 / RelativeRatioRT7.83 / RelativeRatioRT8.21 / RelativeRatioRT8.3 / RelativeRatioRT8.38 / RelativeRatioRT8.51 / RelativeRatioRT8.69 / RelativeRatios200PC1 / RelativeRatios200PC6 / RelativeRatiosPC1 / RelativeRatiosPC4 / RelativeRatiosPC5 / RelativeRatiosPC6 / RelativeRatiosPC8 / RelativeRatiosPC9 / RT11.78 / RT4.42 / RT4.55 / RT4.98 / RT5.28 / RT7.71 / RT7.83 / RT8.21 / RT8.3 / RT8.38 / RT8.51 / RT8.69 / WaterContent
10--6	169352926	169353291	Ha412HOChr10g0468701	Putative small auxin-up RNA	GO:0009733	NA	10_425	Ha412HOChr10	10_2	6	47	208	PeakAreas200PC4 / RelativeRatioRT3.52 / RelativeRatioRT5.89 / RelativeRatios200PC4 / RT3.52 / RT5.89	Circularity / LaminaDensity / LaminaThickness / LeafArea / LESPC2 / PeakAreas200PC1 / PeakAreas200PC6 / PEAKAREASPC1 / PEAKAREASPC4 / PEAKAREASPC5 / PEAKAREASPC6 / PEAKAREASPC8 / PEAKAREASPC9 / Perimeter / RelativeRatioRT11.78 / RelativeRatioRT4.42 / RelativeRatioRT4.55 / RelativeRatioRT4.98 / RelativeRatioRT5.28 / RelativeRatioRT7.71 / RelativeRatioRT7.83 / RelativeRatioRT8.21 / RelativeRatioRT8.3 / RelativeRatioRT8.38 / RelativeRatioRT8.51 / RelativeRatioRT8.69 / RelativeRatios200PC1 / RelativeRatios200PC6 / RelativeRatiosPC1 / RelativeRatiosPC4 / RelativeRatiosPC5 / RelativeRatiosPC6 / RelativeRatiosPC8 / RelativeRatiosPC9 / RT11.78 / RT4.42 / RT4.55 / RT4.98 / RT5.28 / RT7.71 / RT7.83 / RT8.21 / RT8.3 / RT8.38 / RT8.51 / RT8.69 / WaterContent
10--6	169356773	169359817	Ha412HOChr10g0468711	hypothetical protein	NA	NA	10_425	Ha412HOChr10	10_2	6	47	208	PeakAreas200PC4 / RelativeRatioRT3.52 / RelativeRatioRT5.89 / RelativeRatios200PC4 / RT3.52 / RT5.89	Circularity / LaminaDensity / LaminaThickness / LeafArea / LESPC2 / PeakAreas200PC1 / PeakAreas200PC6 / PEAKAREASPC1 / PEAKAREASPC4 / PEAKAREASPC5 / PEAKAREASPC6 / PEAKAREASPC8 / PEAKAREASPC9 / Perimeter / RelativeRatioRT11.78 / RelativeRatioRT4.42 / RelativeRatioRT4.55 / RelativeRatioRT4.98 / RelativeRatioRT5.28 / RelativeRatioRT7.71 / RelativeRatioRT7.83 / RelativeRatioRT8.21 / RelativeRatioRT8.3 / RelativeRatioRT8.38 / RelativeRatioRT8.51 / RelativeRatioRT8.69 / RelativeRatios200PC1 / RelativeRatios200PC6 / RelativeRatiosPC1 / RelativeRatiosPC4 / RelativeRatiosPC5 / RelativeRatiosPC6 / RelativeRatiosPC8 / RelativeRatiosPC9 / RT11.78 / RT4.42 / RT4.55 / RT4.98 / RT5.28 / RT7.71 / RT7.83 / RT8.21 / RT8.3 / RT8.38 / RT8.51 / RT8.69 / WaterContent
10--6	169420189	169420578	Ha412HOChr10g0468731	hypothetical protein	NA	NA	10_425	Ha412HOChr10	10_2	6	47	208	PeakAreas200PC4 / RelativeRatioRT3.52 / RelativeRatioRT5.89 / RelativeRatios200PC4 / RT3.52 / RT5.89	Circularity / LaminaDensity / LaminaThickness / LeafArea / LESPC2 / PeakAreas200PC1 / PeakAreas200PC6 / PEAKAREASPC1 / PEAKAREASPC4 / PEAKAREASPC5 / PEAKAREASPC6 / PEAKAREASPC8 / PEAKAREASPC9 / Perimeter / RelativeRatioRT11.78 / RelativeRatioRT4.42 / RelativeRatioRT4.55 / RelativeRatioRT4.98 / RelativeRatioRT5.28 / RelativeRatioRT7.71 / RelativeRatioRT7.83 / RelativeRatioRT8.21 / RelativeRatioRT8.3 / RelativeRatioRT8.38 / RelativeRatioRT8.51 / RelativeRatioRT8.69 / RelativeRatios200PC1 / RelativeRatios200PC6 / RelativeRatiosPC1 / RelativeRatiosPC4 / RelativeRatiosPC5 / RelativeRatiosPC6 / RelativeRatiosPC8 / RelativeRatiosPC9 / RT11.78 / RT4.42 / RT4.55 / RT4.98 / RT5.28 / RT7.71 / RT7.83 / RT8.21 / RT8.3 / RT8.38 / RT8.51 / RT8.69 / WaterContent
10--6	169436784	169438959	Ha412HOChr10g0468751	hypothetical protein	GO:0016301,GO:0016310	NA	10_425	Ha412HOChr10	10_2	6	47	208	PeakAreas200PC4 / RelativeRatioRT3.52 / RelativeRatioRT5.89 / RelativeRatios200PC4 / RT3.52 / RT5.89	Circularity / LaminaDensity / LaminaThickness / LeafArea / LESPC2 / PeakAreas200PC1 / PeakAreas200PC6 / PEAKAREASPC1 / PEAKAREASPC4 / PEAKAREASPC5 / PEAKAREASPC6 / PEAKAREASPC8 / PEAKAREASPC9 / Perimeter / RelativeRatioRT11.78 / RelativeRatioRT4.42 / RelativeRatioRT4.55 / RelativeRatioRT4.98 / RelativeRatioRT5.28 / RelativeRatioRT7.71 / RelativeRatioRT7.83 / RelativeRatioRT8.21 / RelativeRatioRT8.3 / RelativeRatioRT8.38 / RelativeRatioRT8.51 / RelativeRatioRT8.69 / RelativeRatios200PC1 / RelativeRatios200PC6 / RelativeRatiosPC1 / RelativeRatiosPC4 / RelativeRatiosPC5 / RelativeRatiosPC6 / RelativeRatiosPC8 / RelativeRatiosPC9 / RT11.78 / RT4.42 / RT4.55 / RT4.98 / RT5.28 / RT7.71 / RT7.83 / RT8.21 / RT8.3 / RT8.38 / RT8.51 / RT8.69 / WaterContent
10--6	169443736	169453356	Ha412HOChr10g0468761	hypothetical protein	NA	NA	10_425	Ha412HOChr10	10_2	6	47	208	PeakAreas200PC4 / RelativeRatioRT3.52 / RelativeRatioRT5.89 / RelativeRatios200PC4 / RT3.52 / RT5.89	Circularity / LaminaDensity / LaminaThickness / LeafArea / LESPC2 / PeakAreas200PC1 / PeakAreas200PC6 / PEAKAREASPC1 / PEAKAREASPC4 / PEAKAREASPC5 / PEAKAREASPC6 / PEAKAREASPC8 / PEAKAREASPC9 / Perimeter / RelativeRatioRT11.78 / RelativeRatioRT4.42 / RelativeRatioRT4.55 / RelativeRatioRT4.98 / RelativeRatioRT5.28 / RelativeRatioRT7.71 / RelativeRatioRT7.83 / RelativeRatioRT8.21 / RelativeRatioRT8.3 / RelativeRatioRT8.38 / RelativeRatioRT8.51 / RelativeRatioRT8.69 / RelativeRatios200PC1 / RelativeRatios200PC6 / RelativeRatiosPC1 / RelativeRatiosPC4 / RelativeRatiosPC5 / RelativeRatiosPC6 / RelativeRatiosPC8 / RelativeRatiosPC9 / RT11.78 / RT4.42 / RT4.55 / RT4.98 / RT5.28 / RT7.71 / RT7.83 / RT8.21 / RT8.3 / RT8.38 / RT8.51 / RT8.69 / WaterContent
10--6	169589969	169593097	Ha412HOChr10g0468771	Putative chitinase	GO:0004568,GO:0008061,GO:0005975,GO:0006032,GO:0016998	3.2.1.14	10_425	Ha412HOChr10	10_2	6	47	208	PeakAreas200PC4 / RelativeRatioRT3.52 / RelativeRatioRT5.89 / RelativeRatios200PC4 / RT3.52 / RT5.89	Circularity / LaminaDensity / LaminaThickness / LeafArea / LESPC2 / PeakAreas200PC1 / PeakAreas200PC6 / PEAKAREASPC1 / PEAKAREASPC4 / PEAKAREASPC5 / PEAKAREASPC6 / PEAKAREASPC8 / PEAKAREASPC9 / Perimeter / RelativeRatioRT11.78 / RelativeRatioRT4.42 / RelativeRatioRT4.55 / RelativeRatioRT4.98 / RelativeRatioRT5.28 / RelativeRatioRT7.71 / RelativeRatioRT7.83 / RelativeRatioRT8.21 / RelativeRatioRT8.3 / RelativeRatioRT8.38 / RelativeRatioRT8.51 / RelativeRatioRT8.69 / RelativeRatios200PC1 / RelativeRatios200PC6 / RelativeRatiosPC1 / RelativeRatiosPC4 / RelativeRatiosPC5 / RelativeRatiosPC6 / RelativeRatiosPC8 / RelativeRatiosPC9 / RT11.78 / RT4.42 / RT4.55 / RT4.98 / RT5.28 / RT7.71 / RT7.83 / RT8.21 / RT8.3 / RT8.38 / RT8.51 / RT8.69 / WaterContent
10--6	169612979	169615804	Ha412HOChr10g0468781	Putative protein kinase RLK-Pelle-LRR-XII-1 family	GO:0016021,GO:0004672,GO:0005524,GO:0030246,GO:0032440,GO:0006468,GO:0055114	2.7.11.1	10_425	Ha412HOChr10	10_2	6	47	208	PeakAreas200PC4 / RelativeRatioRT3.52 / RelativeRatioRT5.89 / RelativeRatios200PC4 / RT3.52 / RT5.89	Circularity / LaminaDensity / LaminaThickness / LeafArea / LESPC2 / PeakAreas200PC1 / PeakAreas200PC6 / PEAKAREASPC1 / PEAKAREASPC4 / PEAKAREASPC5 / PEAKAREASPC6 / PEAKAREASPC8 / PEAKAREASPC9 / Perimeter / RelativeRatioRT11.78 / RelativeRatioRT4.42 / RelativeRatioRT4.55 / RelativeRatioRT4.98 / RelativeRatioRT5.28 / RelativeRatioRT7.71 / RelativeRatioRT7.83 / RelativeRatioRT8.21 / RelativeRatioRT8.3 / RelativeRatioRT8.38 / RelativeRatioRT8.51 / RelativeRatioRT8.69 / RelativeRatios200PC1 / RelativeRatios200PC6 / RelativeRatiosPC1 / RelativeRatiosPC4 / RelativeRatiosPC5 / RelativeRatiosPC6 / RelativeRatiosPC8 / RelativeRatiosPC9 / RT11.78 / RT4.42 / RT4.55 / RT4.98 / RT5.28 / RT7.71 / RT7.83 / RT8.21 / RT8.3 / RT8.38 / RT8.51 / RT8.69 / WaterContent
10--6	169615806	169616955	Ha412HOChr10g0468791	Putative non-specific serine/threonine protein kinase	GO:0005768,GO:0005886,GO:0016021,GO:0004672,GO:0005524,GO:0030246,GO:0042802,GO:0006468,GO:0006898,GO:0010359,GO:0016045,GO:0042742,GO:0052544	2.7.11.1	10_425	Ha412HOChr10	10_2	6	47	208	PeakAreas200PC4 / RelativeRatioRT3.52 / RelativeRatioRT5.89 / RelativeRatios200PC4 / RT3.52 / RT5.89	Circularity / LaminaDensity / LaminaThickness / LeafArea / LESPC2 / PeakAreas200PC1 / PeakAreas200PC6 / PEAKAREASPC1 / PEAKAREASPC4 / PEAKAREASPC5 / PEAKAREASPC6 / PEAKAREASPC8 / PEAKAREASPC9 / Perimeter / RelativeRatioRT11.78 / RelativeRatioRT4.42 / RelativeRatioRT4.55 / RelativeRatioRT4.98 / RelativeRatioRT5.28 / RelativeRatioRT7.71 / RelativeRatioRT7.83 / RelativeRatioRT8.21 / RelativeRatioRT8.3 / RelativeRatioRT8.38 / RelativeRatioRT8.51 / RelativeRatioRT8.69 / RelativeRatios200PC1 / RelativeRatios200PC6 / RelativeRatiosPC1 / RelativeRatiosPC4 / RelativeRatiosPC5 / RelativeRatiosPC6 / RelativeRatiosPC8 / RelativeRatiosPC9 / RT11.78 / RT4.42 / RT4.55 / RT4.98 / RT5.28 / RT7.71 / RT7.83 / RT8.21 / RT8.3 / RT8.38 / RT8.51 / RT8.69 / WaterContent
