## Supplementary material for "Historic breeding practices contribute to germplasm divergence in leaf specialized metabolism and ecophysiology in cultivated sunflower (*Helianthus annuus*)": All Appendicies: Table_S8--Genelist.xlsx (part 3 of 3)

### Sheet: Table S4_genelist (continued)
Linkage Block	start	end	locus_tag	product	Ontology_term	enzyme comission number	Genome haplotype block ID	chr	Significant Haplotype block ID	Significant number of SNPs	suggestive number of SNPs	number of genes per linkage block	Significant traits per linkage block	Suggestive traits per linkage block
10--6	169641536	169645649	Ha412HOChr10g0468801	Putative very-long-chain 3-oxoacyl-CoA synthase	GO:0016021,GO:0016747,GO:0006633,GO:0090377	2.3.1.199	10_425	Ha412HOChr10	10_2	6	47	208	PeakAreas200PC4 / RelativeRatioRT3.52 / RelativeRatioRT5.89 / RelativeRatios200PC4 / RT3.52 / RT5.89	Circularity / LaminaDensity / LaminaThickness / LeafArea / LESPC2 / PeakAreas200PC1 / PeakAreas200PC6 / PEAKAREASPC1 / PEAKAREASPC4 / PEAKAREASPC5 / PEAKAREASPC6 / PEAKAREASPC8 / PEAKAREASPC9 / Perimeter / RelativeRatioRT11.78 / RelativeRatioRT4.42 / RelativeRatioRT4.55 / RelativeRatioRT4.98 / RelativeRatioRT5.28 / RelativeRatioRT7.71 / RelativeRatioRT7.83 / RelativeRatioRT8.21 / RelativeRatioRT8.3 / RelativeRatioRT8.38 / RelativeRatioRT8.51 / RelativeRatioRT8.69 / RelativeRatios200PC1 / RelativeRatios200PC6 / RelativeRatiosPC1 / RelativeRatiosPC4 / RelativeRatiosPC5 / RelativeRatiosPC6 / RelativeRatiosPC8 / RelativeRatiosPC9 / RT11.78 / RT4.42 / RT4.55 / RT4.98 / RT5.28 / RT7.71 / RT7.83 / RT8.21 / RT8.3 / RT8.38 / RT8.51 / RT8.69 / WaterContent
10--7	179205148	179205748	Ha412HOChr10g0472311	hypothetical protein	GO:0016021,GO:0009269	NA	10_610	Ha412HOChr10	10_3	2	10	37	RelativeRatioRT5.89 / RT5.89	PeakAreas200PC4 / PEAKAREASPC1 / RelativeRatioRT4.42 / RelativeRatioRT4.6 / RelativeRatioRT8.51 / RelativeRatios200PC4 / RelativeRatiosPC1 / RT4.42 / RT4.6 / RT8.51
10--7	179231416	179234012	Ha412HOChr10g0472321	Putative Late embryogenesis abundant protein, LEA_2 subgroup	GO:0016021,GO:0009269	NA	10_610	Ha412HOChr10	10_3	2	10	37	RelativeRatioRT5.89 / RT5.89	PeakAreas200PC4 / PEAKAREASPC1 / RelativeRatioRT4.42 / RelativeRatioRT4.6 / RelativeRatioRT8.51 / RelativeRatios200PC4 / RelativeRatiosPC1 / RT4.42 / RT4.6 / RT8.51
10--7	179235853	179239628	Ha412HOChr10g0472331	Putative nitrate regulatory gene2 protein	GO:0071249	NA	10_610	Ha412HOChr10	10_3	2	10	37	RelativeRatioRT5.89 / RT5.89	PeakAreas200PC4 / PEAKAREASPC1 / RelativeRatioRT4.42 / RelativeRatioRT4.6 / RelativeRatioRT8.51 / RelativeRatios200PC4 / RelativeRatiosPC1 / RT4.42 / RT4.6 / RT8.51
10--7	179251262	179273902	Ha412HOChr10g0472341	hypothetical protein	NA	NA	10_610	Ha412HOChr10	10_3	2	10	37	RelativeRatioRT5.89 / RT5.89	PeakAreas200PC4 / PEAKAREASPC1 / RelativeRatioRT4.42 / RelativeRatioRT4.6 / RelativeRatioRT8.51 / RelativeRatios200PC4 / RelativeRatiosPC1 / RT4.42 / RT4.6 / RT8.51
10--7	179255517	179260094	Ha412HOChr10g0472351	Putative nucleotidyltransferase, Ribonuclease H	GO:0003676,GO:0003964,GO:0008270,GO:0006278,GO:0015074	2.7.7.-,3.1.26.4	10_610	Ha412HOChr10	10_3	2	10	37	RelativeRatioRT5.89 / RT5.89	PeakAreas200PC4 / PEAKAREASPC1 / RelativeRatioRT4.42 / RelativeRatioRT4.6 / RelativeRatioRT8.51 / RelativeRatios200PC4 / RelativeRatiosPC1 / RT4.42 / RT4.6 / RT8.51
10--7	179261089	179262414	Ha412HOChr10g0472361	hypothetical protein	NA	NA	10_610	Ha412HOChr10	10_3	2	10	37	RelativeRatioRT5.89 / RT5.89	PeakAreas200PC4 / PEAKAREASPC1 / RelativeRatioRT4.42 / RelativeRatioRT4.6 / RelativeRatioRT8.51 / RelativeRatios200PC4 / RelativeRatiosPC1 / RT4.42 / RT4.6 / RT8.51
10--7	179293830	179297193	Ha412HOChr10g0472381	Putative translation machinery associated TMA7	GO:0005886,GO:0002181	NA	10_610	Ha412HOChr10	10_3	2	10	37	RelativeRatioRT5.89 / RT5.89	PeakAreas200PC4 / PEAKAREASPC1 / RelativeRatioRT4.42 / RelativeRatioRT4.6 / RelativeRatioRT8.51 / RelativeRatios200PC4 / RelativeRatiosPC1 / RT4.42 / RT4.6 / RT8.51
10--7	179354113	179356559	Ha412HOChr10g0472391	Putative transcription factor & lipid binding HD-SAD family	GO:0005634,GO:0016021,GO:0008289,GO:0043565,GO:0006355	NA	10_610	Ha412HOChr10	10_3	2	10	37	RelativeRatioRT5.89 / RT5.89	PeakAreas200PC4 / PEAKAREASPC1 / RelativeRatioRT4.42 / RelativeRatioRT4.6 / RelativeRatioRT8.51 / RelativeRatios200PC4 / RelativeRatiosPC1 / RT4.42 / RT4.6 / RT8.51
10--7	179368454	179369754	Ha412HOChr10g0472401	Putative START domain-containing protein	GO:0005634,GO:0016021,GO:0008289,GO:0043565,GO:0006355	NA	10_610	Ha412HOChr10	10_3	2	10	37	RelativeRatioRT5.89 / RT5.89	PeakAreas200PC4 / PEAKAREASPC1 / RelativeRatioRT4.42 / RelativeRatioRT4.6 / RelativeRatioRT8.51 / RelativeRatios200PC4 / RelativeRatiosPC1 / RT4.42 / RT4.6 / RT8.51
10--7	179374845	179375992	Ha412HOChr10g0472411	hypothetical protein	NA	NA	10_610	Ha412HOChr10	10_3	2	10	37	RelativeRatioRT5.89 / RT5.89	PeakAreas200PC4 / PEAKAREASPC1 / RelativeRatioRT4.42 / RelativeRatioRT4.6 / RelativeRatioRT8.51 / RelativeRatios200PC4 / RelativeRatiosPC1 / RT4.42 / RT4.6 / RT8.51
10--7	179392199	179393254	Ha412HOChr10g0472421	Putative transcription factor interactor and regulator CCHC(Zn) family	GO:0003676,GO:0003964,GO:0004190,GO:0008270,GO:0006278,GO:0006508,GO:0015074	NA	10_610	Ha412HOChr10	10_3	2	10	37	RelativeRatioRT5.89 / RT5.89	PeakAreas200PC4 / PEAKAREASPC1 / RelativeRatioRT4.42 / RelativeRatioRT4.6 / RelativeRatioRT8.51 / RelativeRatios200PC4 / RelativeRatiosPC1 / RT4.42 / RT4.6 / RT8.51
10--7	179500745	179503200	Ha412HOChr10g0472431	Putative transcription factor & lipid binding HD-SAD family	GO:0005634,GO:0016021,GO:0008289,GO:0043565,GO:0006355	NA	10_610	Ha412HOChr10	10_3	2	10	37	RelativeRatioRT5.89 / RT5.89	PeakAreas200PC4 / PEAKAREASPC1 / RelativeRatioRT4.42 / RelativeRatioRT4.6 / RelativeRatioRT8.51 / RelativeRatios200PC4 / RelativeRatiosPC1 / RT4.42 / RT4.6 / RT8.51
10--7	179521059	179523403	Ha412HOChr10g0472441	Putative transcription factor & lipid binding HD-SAD family	GO:0005634,GO:0016021,GO:0008289,GO:0043565,GO:0006355	NA	10_610	Ha412HOChr10	10_3	2	10	37	RelativeRatioRT5.89 / RT5.89	PeakAreas200PC4 / PEAKAREASPC1 / RelativeRatioRT4.42 / RelativeRatioRT4.6 / RelativeRatioRT8.51 / RelativeRatios200PC4 / RelativeRatiosPC1 / RT4.42 / RT4.6 / RT8.51
10--7	179578347	179580796	Ha412HOChr10g0472451	Putative transcription factor & lipid binding HD-SAD family	GO:0005634,GO:0016021,GO:0008289,GO:0043565,GO:0006355	NA	10_610	Ha412HOChr10	10_3	2	10	37	RelativeRatioRT5.89 / RT5.89	PeakAreas200PC4 / PEAKAREASPC1 / RelativeRatioRT4.42 / RelativeRatioRT4.6 / RelativeRatioRT8.51 / RelativeRatios200PC4 / RelativeRatiosPC1 / RT4.42 / RT4.6 / RT8.51
10--7	179593153	179595037	Ha412HOChr10g0472461	Putative START domain-containing protein	GO:0005634,GO:0016021,GO:0008289,GO:0043565,GO:0006355	NA	10_610	Ha412HOChr10	10_3	2	10	37	RelativeRatioRT5.89 / RT5.89	PeakAreas200PC4 / PEAKAREASPC1 / RelativeRatioRT4.42 / RelativeRatioRT4.6 / RelativeRatioRT8.51 / RelativeRatios200PC4 / RelativeRatiosPC1 / RT4.42 / RT4.6 / RT8.51
10--7	179595263	179595520	Ha412HOChr10g0472471	Putative transcription factor Homeodomain-TALE-KNOX family	GO:0005634,GO:0016021,GO:0008289,GO:0043565,GO:0006355	NA	10_610	Ha412HOChr10	10_3	2	10	37	RelativeRatioRT5.89 / RT5.89	PeakAreas200PC4 / PEAKAREASPC1 / RelativeRatioRT4.42 / RelativeRatioRT4.6 / RelativeRatioRT8.51 / RelativeRatios200PC4 / RelativeRatiosPC1 / RT4.42 / RT4.6 / RT8.51
10--7	179618887	179622832	Ha412HOChr10g0472481	putative protein	GO:0005739,GO:0016021,GO:0005509,GO:0043022	NA	10_610	Ha412HOChr10	10_3	2	10	37	RelativeRatioRT5.89 / RT5.89	PeakAreas200PC4 / PEAKAREASPC1 / RelativeRatioRT4.42 / RelativeRatioRT4.6 / RelativeRatioRT8.51 / RelativeRatios200PC4 / RelativeRatiosPC1 / RT4.42 / RT4.6 / RT8.51
10--7	179697197	179698726	Ha412HOChr10g0472491	Putative nucleotidyltransferase, Ribonuclease H	GO:0003676,GO:0003964,GO:0004523,GO:0006278,GO:0015074,GO:0090502	2.7.7.-,3.1.26.4	10_610	Ha412HOChr10	10_3	2	10	37	RelativeRatioRT5.89 / RT5.89	PeakAreas200PC4 / PEAKAREASPC1 / RelativeRatioRT4.42 / RelativeRatioRT4.6 / RelativeRatioRT8.51 / RelativeRatios200PC4 / RelativeRatiosPC1 / RT4.42 / RT4.6 / RT8.51
10--7	179701799	179705003	Ha412HOChr10g0472501	hypothetical protein	NA	NA	10_610	Ha412HOChr10	10_3	2	10	37	RelativeRatioRT5.89 / RT5.89	PeakAreas200PC4 / PEAKAREASPC1 / RelativeRatioRT4.42 / RelativeRatioRT4.6 / RelativeRatioRT8.51 / RelativeRatios200PC4 / RelativeRatiosPC1 / RT4.42 / RT4.6 / RT8.51
10--7	179702673	179703852	Ha412HOChr10g0472511	hypothetical protein	NA	NA	10_610	Ha412HOChr10	10_3	2	10	37	RelativeRatioRT5.89 / RT5.89	PeakAreas200PC4 / PEAKAREASPC1 / RelativeRatioRT4.42 / RelativeRatioRT4.6 / RelativeRatioRT8.51 / RelativeRatios200PC4 / RelativeRatiosPC1 / RT4.42 / RT4.6 / RT8.51
10--7	179708471	179710925	Ha412HOChr10g0472521	Putative transcription factor & lipid binding HD-SAD family	GO:0005634,GO:0016021,GO:0008289,GO:0043565,GO:0006355	NA	10_610	Ha412HOChr10	10_3	2	10	37	RelativeRatioRT5.89 / RT5.89	PeakAreas200PC4 / PEAKAREASPC1 / RelativeRatioRT4.42 / RelativeRatioRT4.6 / RelativeRatioRT8.51 / RelativeRatios200PC4 / RelativeRatiosPC1 / RT4.42 / RT4.6 / RT8.51
10--7	179749536	179750124	Ha412HOChr10g0472531	hypothetical protein	GO:0005634,GO:0016021,GO:0008289,GO:0043565,GO:0006355	NA	10_610	Ha412HOChr10	10_3	2	10	37	RelativeRatioRT5.89 / RT5.89	PeakAreas200PC4 / PEAKAREASPC1 / RelativeRatioRT4.42 / RelativeRatioRT4.6 / RelativeRatioRT8.51 / RelativeRatios200PC4 / RelativeRatiosPC1 / RT4.42 / RT4.6 / RT8.51
10--7	179750142	179751643	Ha412HOChr10g0472541	Putative transcription factor & lipid binding HD-SAD family	GO:0005634,GO:0016021,GO:0008289,GO:0043565,GO:0006355	NA	10_610	Ha412HOChr10	10_3	2	10	37	RelativeRatioRT5.89 / RT5.89	PeakAreas200PC4 / PEAKAREASPC1 / RelativeRatioRT4.42 / RelativeRatioRT4.6 / RelativeRatioRT8.51 / RelativeRatios200PC4 / RelativeRatiosPC1 / RT4.42 / RT4.6 / RT8.51
10--7	179872476	179879457	Ha412HOChr10g0472561	Putative plus-end-directed kinesin ATPase	GO:0005634,GO:0005874,GO:0005886,GO:0003777,GO:0005524,GO:0008017,GO:0007018,GO:1903338	3.6.4.4	10_610	Ha412HOChr10	10_3	2	10	37	RelativeRatioRT5.89 / RT5.89	PeakAreas200PC4 / PEAKAREASPC1 / RelativeRatioRT4.42 / RelativeRatioRT4.6 / RelativeRatioRT8.51 / RelativeRatios200PC4 / RelativeRatiosPC1 / RT4.42 / RT4.6 / RT8.51
10--7	179888924	179890528	Ha412HOChr10g0472571	Putative phloem protein	NA	NA	10_610	Ha412HOChr10	10_3	2	10	37	RelativeRatioRT5.89 / RT5.89	PeakAreas200PC4 / PEAKAREASPC1 / RelativeRatioRT4.42 / RelativeRatioRT4.6 / RelativeRatioRT8.51 / RelativeRatios200PC4 / RelativeRatiosPC1 / RT4.42 / RT4.6 / RT8.51
10--7	179903111	179904427	Ha412HOChr10g0472581	Putative phloem protein	NA	NA	10_610	Ha412HOChr10	10_3	2	10	37	RelativeRatioRT5.89 / RT5.89	PeakAreas200PC4 / PEAKAREASPC1 / RelativeRatioRT4.42 / RelativeRatioRT4.6 / RelativeRatioRT8.51 / RelativeRatios200PC4 / RelativeRatiosPC1 / RT4.42 / RT4.6 / RT8.51
10--7	179926705	179927852	Ha412HOChr10g0472591	Putative phloem protein	NA	NA	10_610	Ha412HOChr10	10_3	2	10	37	RelativeRatioRT5.89 / RT5.89	PeakAreas200PC4 / PEAKAREASPC1 / RelativeRatioRT4.42 / RelativeRatioRT4.6 / RelativeRatioRT8.51 / RelativeRatios200PC4 / RelativeRatiosPC1 / RT4.42 / RT4.6 / RT8.51
10--7	179941009	179941341	Ha412HOChr10g0472601	Putative protein kinase RLK-Pelle-PERK-1 family	GO:0016021,GO:0004674,GO:0004714,GO:0005524,GO:0030246,GO:0018108	2.7.11.1	10_610	Ha412HOChr10	10_3	2	10	37	RelativeRatioRT5.89 / RT5.89	PeakAreas200PC4 / PEAKAREASPC1 / RelativeRatioRT4.42 / RelativeRatioRT4.6 / RelativeRatioRT8.51 / RelativeRatios200PC4 / RelativeRatiosPC1 / RT4.42 / RT4.6 / RT8.51
10--7	180030682	180035307	Ha412HOChr10g0472611	Putative protein kinase RLK-Pelle-PERK-1 family	GO:0005886,GO:0016021,GO:0004675,GO:0005524,GO:0030246,GO:0006468,GO:0007178	2.7.11.1	10_610	Ha412HOChr10	10_3	2	10	37	RelativeRatioRT5.89 / RT5.89	PeakAreas200PC4 / PEAKAREASPC1 / RelativeRatioRT4.42 / RelativeRatioRT4.6 / RelativeRatioRT8.51 / RelativeRatios200PC4 / RelativeRatiosPC1 / RT4.42 / RT4.6 / RT8.51
10--7	180076916	180079273	Ha412HOChr10g0472621	Putative small GTP-binding protein	GO:0005774,GO:0003924,GO:0005525,GO:0006886,GO:0032482	NA	10_610	Ha412HOChr10	10_3	2	10	37	RelativeRatioRT5.89 / RT5.89	PeakAreas200PC4 / PEAKAREASPC1 / RelativeRatioRT4.42 / RelativeRatioRT4.6 / RelativeRatioRT8.51 / RelativeRatios200PC4 / RelativeRatiosPC1 / RT4.42 / RT4.6 / RT8.51
10--7	180079630	180086158	Ha412HOChr10g0472631	Putative Heat shock protein 70 family	GO:0005634,GO:0005829,GO:0005524	NA	10_610	Ha412HOChr10	10_3	2	10	37	RelativeRatioRT5.89 / RT5.89	PeakAreas200PC4 / PEAKAREASPC1 / RelativeRatioRT4.42 / RelativeRatioRT4.6 / RelativeRatioRT8.51 / RelativeRatios200PC4 / RelativeRatiosPC1 / RT4.42 / RT4.6 / RT8.51
10--7	180099250	180101497	Ha412HOChr10g0472641	Putative kinase, ATP binding protein	NA	NA	10_610	Ha412HOChr10	10_3	2	10	37	RelativeRatioRT5.89 / RT5.89	PeakAreas200PC4 / PEAKAREASPC1 / RelativeRatioRT4.42 / RelativeRatioRT4.6 / RelativeRatioRT8.51 / RelativeRatios200PC4 / RelativeRatiosPC1 / RT4.42 / RT4.6 / RT8.51
10--7	180198594	180199030	Ha412HOChr10g0472651	Putative ribosomal protein S26e	GO:0005840,GO:0016021,GO:0003735,GO:0006412	NA	10_610	Ha412HOChr10	10_3	2	10	37	RelativeRatioRT5.89 / RT5.89	PeakAreas200PC4 / PEAKAREASPC1 / RelativeRatioRT4.42 / RelativeRatioRT4.6 / RelativeRatioRT8.51 / RelativeRatios200PC4 / RelativeRatiosPC1 / RT4.42 / RT4.6 / RT8.51
10--7	180199770	180200487	Ha412HOChr10g0472661	Putative proteasome endopeptidase complex	GO:0005524,GO:0051013,GO:0005737,GO:0000502,GO:0008233,GO:1901800,GO:0036402,GO:0008568	3.4.25.1	10_610	Ha412HOChr10	10_3	2	10	37	RelativeRatioRT5.89 / RT5.89	PeakAreas200PC4 / PEAKAREASPC1 / RelativeRatioRT4.42 / RelativeRatioRT4.6 / RelativeRatioRT8.51 / RelativeRatios200PC4 / RelativeRatiosPC1 / RT4.42 / RT4.6 / RT8.51
10--7	180251607	180253765	Ha412HOChr10g0472671	hypothetical protein	GO:0016021	NA	10_611	Ha412HOChr10	10_3	2	10	37	RelativeRatioRT5.89 / RT5.89	PeakAreas200PC4 / PEAKAREASPC1 / RelativeRatioRT4.42 / RelativeRatioRT4.6 / RelativeRatioRT8.51 / RelativeRatios200PC4 / RelativeRatiosPC1 / RT4.42 / RT4.6 / RT8.51
10--7	180294824	180307089	Ha412HOChr10g0472731	Putative transferase	NA	2.3.1.-	10_613	Ha412HOChr10	10_3	2	10	37	RelativeRatioRT5.89 / RT5.89	PeakAreas200PC4 / PEAKAREASPC1 / RelativeRatioRT4.42 / RelativeRatioRT4.6 / RelativeRatioRT8.51 / RelativeRatios200PC4 / RelativeRatiosPC1 / RT4.42 / RT4.6 / RT8.51
10--7	180336654	180339035	Ha412HOChr10g0472741	hypothetical protein	NA	NA	10_614	Ha412HOChr10	10_3	2	10	37	RelativeRatioRT5.89 / RT5.89	PeakAreas200PC4 / PEAKAREASPC1 / RelativeRatioRT4.42 / RelativeRatioRT4.6 / RelativeRatioRT8.51 / RelativeRatios200PC4 / RelativeRatiosPC1 / RT4.42 / RT4.6 / RT8.51
10--8	183393454	183394896	Ha412HOChr10g0474221	putative protein	GO:0016021	NA	10_724	Ha412HOChr10	10_4	3	12	10	RelativeRatioRT3.52 / RT3.52 / Solidity	Circularity / PEAKAREASPC10 / PEAKAREASPC3 / RelativeRatioRT3.77 / RelativeRatioRT4.42 / RelativeRatioRT8.51 / RelativeRatiosPC10 / RelativeRatiosPC3 / RT3.77 / RT4.42 / RT8.51 / TotalPhenolics
10--8	183448321	183449832	Ha412HOChr10g0474231	hypothetical protein	NA	NA	10_724	Ha412HOChr10	10_4	3	12	10	RelativeRatioRT3.52 / RT3.52 / Solidity	Circularity / PEAKAREASPC10 / PEAKAREASPC3 / RelativeRatioRT3.77 / RelativeRatioRT4.42 / RelativeRatioRT8.51 / RelativeRatiosPC10 / RelativeRatiosPC3 / RT3.77 / RT4.42 / RT8.51 / TotalPhenolics
10--8	183454038	183456809	Ha412HOChr10g0474241	Putative transcription repressor PLATZ family	GO:0008270	NA	10_724	Ha412HOChr10	10_4	3	12	10	RelativeRatioRT3.52 / RT3.52 / Solidity	Circularity / PEAKAREASPC10 / PEAKAREASPC3 / RelativeRatioRT3.77 / RelativeRatioRT4.42 / RelativeRatioRT8.51 / RelativeRatiosPC10 / RelativeRatiosPC3 / RT3.77 / RT4.42 / RT8.51 / TotalPhenolics
10--8	183504257	183508684	Ha412HOChr10g0474251	hypothetical protein	NA	NA	10_724	Ha412HOChr10	10_4	3	12	10	RelativeRatioRT3.52 / RT3.52 / Solidity	Circularity / PEAKAREASPC10 / PEAKAREASPC3 / RelativeRatioRT3.77 / RelativeRatioRT4.42 / RelativeRatioRT8.51 / RelativeRatiosPC10 / RelativeRatiosPC3 / RT3.77 / RT4.42 / RT8.51 / TotalPhenolics
10--8	183577079	183578405	Ha412HOChr10g0474261	Putative transcription factor interactor and regulator CCHC(Zn) family	GO:0000943,GO:0003676,GO:0008270,GO:0015074	NA	10_724	Ha412HOChr10	10_4	3	12	10	RelativeRatioRT3.52 / RT3.52 / Solidity	Circularity / PEAKAREASPC10 / PEAKAREASPC3 / RelativeRatioRT3.77 / RelativeRatioRT4.42 / RelativeRatioRT8.51 / RelativeRatiosPC10 / RelativeRatiosPC3 / RT3.77 / RT4.42 / RT8.51 / TotalPhenolics
10--8	183630982	183631546	Ha412HOChr10g0474271	Putative kelch-type beta propeller	NA	NA	10_724	Ha412HOChr10	10_4	3	12	10	RelativeRatioRT3.52 / RT3.52 / Solidity	Circularity / PEAKAREASPC10 / PEAKAREASPC3 / RelativeRatioRT3.77 / RelativeRatioRT4.42 / RelativeRatioRT8.51 / RelativeRatiosPC10 / RelativeRatiosPC3 / RT3.77 / RT4.42 / RT8.51 / TotalPhenolics
10--8	183666837	183667838	Ha412HOChr10g0474281	Putative Root meristem growth factor 9	GO:0008083,GO:0010469	NA	10_724	Ha412HOChr10	10_4	3	12	10	RelativeRatioRT3.52 / RT3.52 / Solidity	Circularity / PEAKAREASPC10 / PEAKAREASPC3 / RelativeRatioRT3.77 / RelativeRatioRT4.42 / RelativeRatioRT8.51 / RelativeRatiosPC10 / RelativeRatiosPC3 / RT3.77 / RT4.42 / RT8.51 / TotalPhenolics
10--8	183810534	183810943	Ha412HOChr10g0474361	hypothetical protein	NA	NA	10_733	Ha412HOChr10	10_4	3	12	10	RelativeRatioRT3.52 / RT3.52 / Solidity	Circularity / PEAKAREASPC10 / PEAKAREASPC3 / RelativeRatioRT3.77 / RelativeRatioRT4.42 / RelativeRatioRT8.51 / RelativeRatiosPC10 / RelativeRatiosPC3 / RT3.77 / RT4.42 / RT8.51 / TotalPhenolics
10--8	183824174	183825435	Ha412HOChr10g0474371	Putative transcription factor C2H2 family	GO:0016874,GO:0061630,GO:0006511,GO:0016567	NA	10_733	Ha412HOChr10	10_4	3	12	10	RelativeRatioRT3.52 / RT3.52 / Solidity	Circularity / PEAKAREASPC10 / PEAKAREASPC3 / RelativeRatioRT3.77 / RelativeRatioRT4.42 / RelativeRatioRT8.51 / RelativeRatiosPC10 / RelativeRatiosPC3 / RT3.77 / RT4.42 / RT8.51 / TotalPhenolics
10--8	183832098	183832583	Ha412HOChr10g0474381	Putative-like superfamily protein	NA	NA	10_733	Ha412HOChr10	10_4	3	12	10	RelativeRatioRT3.52 / RT3.52 / Solidity	Circularity / PEAKAREASPC10 / PEAKAREASPC3 / RelativeRatioRT3.77 / RelativeRatioRT4.42 / RelativeRatioRT8.51 / RelativeRatiosPC10 / RelativeRatiosPC3 / RT3.77 / RT4.42 / RT8.51 / TotalPhenolics
11--1	65682992	65684463	Ha412HOChr11g0501191	hypothetical protein	NA	NA	11_533	Ha412HOChr11	11_single-sig4	2	3	118	RelativeRatioRT8.81 / RT8.81	LESPC2 / PeakAreas200PC10 / RelativeRatios200PC10
11--1	65686825	65691347	Ha412HOChr11g0501201	hypothetical protein	NA	NA	11_533	Ha412HOChr11	11_single-sig4	2	3	118	RelativeRatioRT8.81 / RT8.81	LESPC2 / PeakAreas200PC10 / RelativeRatios200PC10
11--1	65744138	65745149	Ha412HOChr11g0501211	hypothetical protein	NA	NA	11_533	Ha412HOChr11	11_single-sig4	2	3	118	RelativeRatioRT8.81 / RT8.81	LESPC2 / PeakAreas200PC10 / RelativeRatios200PC10
11--1	65754064	65756171	Ha412HOChr11g0501221	Putative transcription factor C2H2 family	GO:0004842,GO:0016874,GO:0016567	NA	11_533	Ha412HOChr11	11_single-sig4	2	3	118	RelativeRatioRT8.81 / RT8.81	LESPC2 / PeakAreas200PC10 / RelativeRatios200PC10
11--1	65795917	65798667	Ha412HOChr11g0501231	Putative alliinase, EGF-like domain, pyridoxal phosphate-dependent transferase, major	GO:0016021,GO:0016740,GO:0016846	NA	11_533	Ha412HOChr11	11_single-sig4	2	3	118	RelativeRatioRT8.81 / RT8.81	LESPC2 / PeakAreas200PC10 / RelativeRatios200PC10
11--1	65799374	65800138	Ha412HOChr11g0501241	Putative GrpE nucleotide exchange factor	GO:0005759,GO:0000774,GO:0042803,GO:0051087,GO:0006457,GO:0050790	NA	11_533	Ha412HOChr11	11_single-sig4	2	3	118	RelativeRatioRT8.81 / RT8.81	LESPC2 / PeakAreas200PC10 / RelativeRatios200PC10
11--1	65811232	65812209	Ha412HOChr11g0501251	hypothetical protein	GO:0016459,GO:0003774,GO:0003779,GO:0005524,GO:0007015	NA	11_533	Ha412HOChr11	11_single-sig4	2	3	118	RelativeRatioRT8.81 / RT8.81	LESPC2 / PeakAreas200PC10 / RelativeRatios200PC10
11--1	65813988	65814847	Ha412HOChr11g0501261	Putative protein kinase ULK-Fused family	GO:0009524,GO:0016021,GO:0004683,GO:0005524,GO:0019894,GO:0000911,GO:0006468,GO:0007112,GO:0009558	2.7.11.1	11_533	Ha412HOChr11	11_single-sig4	2	3	118	RelativeRatioRT8.81 / RT8.81	LESPC2 / PeakAreas200PC10 / RelativeRatios200PC10
11--1	65846290	65848658	Ha412HOChr11g0501271	Putative alliinase, EGF-like domain, pyridoxal phosphate-dependent transferase, major	GO:0016021,GO:0016740,GO:0016846	NA	11_533	Ha412HOChr11	11_single-sig4	2	3	118	RelativeRatioRT8.81 / RT8.81	LESPC2 / PeakAreas200PC10 / RelativeRatios200PC10
11--1	65854668	65855427	Ha412HOChr11g0501281	Putative GrpE nucleotide exchange factor	GO:0005759,GO:0000774,GO:0042803,GO:0051087,GO:0006457,GO:0050790	NA	11_533	Ha412HOChr11	11_single-sig4	2	3	118	RelativeRatioRT8.81 / RT8.81	LESPC2 / PeakAreas200PC10 / RelativeRatios200PC10
11--1	65855892	65857742	Ha412HOChr11g0501291	Putative oligopeptide transporter, OPT superfamily	GO:0016021,GO:0016459,GO:0003774,GO:0003779,GO:0005524,GO:0007015,GO:0055085	NA	11_533	Ha412HOChr11	11_single-sig4	2	3	118	RelativeRatioRT8.81 / RT8.81	LESPC2 / PeakAreas200PC10 / RelativeRatios200PC10
11--1	65859388	65860317	Ha412HOChr11g0501301	Putative protein kinase ULK-Fused family	GO:0009524,GO:0016021,GO:0004674,GO:0005524,GO:0019894,GO:0000911,GO:0006468,GO:0007112,GO:0009558	2.7.11.1	11_533	Ha412HOChr11	11_single-sig4	2	3	118	RelativeRatioRT8.81 / RT8.81	LESPC2 / PeakAreas200PC10 / RelativeRatios200PC10
11--1	65868975	65869364	Ha412HOChr11g0501311	Putative alliinase, pyridoxal phosphate-dependent transferase domain 1	GO:0016021,GO:0008483,GO:0016846	NA	11_533	Ha412HOChr11	11_single-sig4	2	3	118	RelativeRatioRT8.81 / RT8.81	LESPC2 / PeakAreas200PC10 / RelativeRatios200PC10
11--1	65881544	65882318	Ha412HOChr11g0501321	hypothetical protein	NA	NA	11_533	Ha412HOChr11	11_single-sig4	2	3	118	RelativeRatioRT8.81 / RT8.81	LESPC2 / PeakAreas200PC10 / RelativeRatios200PC10
11--1	65931220	65937648	Ha412HOChr11g0501331	Putative alliinase, EGF-like domain, pyridoxal phosphate-dependent transferase, major	GO:0016021,GO:0008483,GO:0016846	NA	11_533	Ha412HOChr11	11_single-sig4	2	3	118	RelativeRatioRT8.81 / RT8.81	LESPC2 / PeakAreas200PC10 / RelativeRatios200PC10
11--1	66059257	66061535	Ha412HOChr11g0501341	Putative alliinase, EGF-like domain, pyridoxal phosphate-dependent transferase, major	GO:0016021,GO:0016740,GO:0016846	NA	11_533	Ha412HOChr11	11_single-sig4	2	3	118	RelativeRatioRT8.81 / RT8.81	LESPC2 / PeakAreas200PC10 / RelativeRatios200PC10
11--1	66103359	66112436	Ha412HOChr11g0501361	hypothetical protein	NA	NA	11_533	Ha412HOChr11	11_single-sig4	2	3	118	RelativeRatioRT8.81 / RT8.81	LESPC2 / PeakAreas200PC10 / RelativeRatios200PC10
11--1	66146379	66147032	Ha412HOChr11g0501371	Putative The WD repeat Cdc20/Fizzy family protein	GO:0010997,GO:0097027,GO:0051301,GO:1904668	NA	11_533	Ha412HOChr11	11_single-sig4	2	3	118	RelativeRatioRT8.81 / RT8.81	LESPC2 / PeakAreas200PC10 / RelativeRatios200PC10
11--1	66148146	66149401	Ha412HOChr11g0501381	hypothetical protein	NA	NA	11_533	Ha412HOChr11	11_single-sig4	2	3	118	RelativeRatioRT8.81 / RT8.81	LESPC2 / PeakAreas200PC10 / RelativeRatios200PC10
11--1	66258059	66260983	Ha412HOChr11g0501391	Putative alliinase, EGF-like domain, pyridoxal phosphate-dependent transferase, major	GO:0016021,GO:0016740,GO:0016846	NA	11_533	Ha412HOChr11	11_single-sig4	2	3	118	RelativeRatioRT8.81 / RT8.81	LESPC2 / PeakAreas200PC10 / RelativeRatios200PC10
11--1	66283657	66287025	Ha412HOChr11g0501401	hypothetical protein	NA	NA	11_533	Ha412HOChr11	11_single-sig4	2	3	118	RelativeRatioRT8.81 / RT8.81	LESPC2 / PeakAreas200PC10 / RelativeRatios200PC10
11--1	66288534	66289031	Ha412HOChr11g0501411	hypothetical protein	GO:0004657,GO:0004674,GO:0005524,GO:0006468,GO:0006562,GO:0048544,GO:0055114	NA	11_533	Ha412HOChr11	11_single-sig4	2	3	118	RelativeRatioRT8.81 / RT8.81	LESPC2 / PeakAreas200PC10 / RelativeRatios200PC10
11--1	66294332	66295882	Ha412HOChr11g0501421	hypothetical protein	NA	NA	11_533	Ha412HOChr11	11_single-sig4	2	3	118	RelativeRatioRT8.81 / RT8.81	LESPC2 / PeakAreas200PC10 / RelativeRatios200PC10
11--1	66433088	66433966	Ha412HOChr11g0501431	hypothetical protein	GO:0031011,GO:0071339,GO:0002151	NA	11_533	Ha412HOChr11	11_single-sig4	2	3	118	RelativeRatioRT8.81 / RT8.81	LESPC2 / PeakAreas200PC10 / RelativeRatios200PC10
11--1	66784149	66784536	Ha412HOChr11g0501481	hypothetical protein	GO:0005737,GO:0008540,GO:0005524,GO:0008233,GO:0017025,GO:0006508,GO:0030163,GO:0045899	NA	11_533	Ha412HOChr11	11_single-sig4	2	3	118	RelativeRatioRT8.81 / RT8.81	LESPC2 / PeakAreas200PC10 / RelativeRatios200PC10
11--1	66817316	66818588	Ha412HOChr11g0501491	hypothetical protein	NA	NA	11_533	Ha412HOChr11	11_single-sig4	2	3	118	RelativeRatioRT8.81 / RT8.81	LESPC2 / PeakAreas200PC10 / RelativeRatios200PC10
11--1	66847659	66851899	Ha412HOChr11g0501501	Putative alliinase, EGF-like domain, pyridoxal phosphate-dependent transferase, major	GO:0016021,GO:0016740,GO:0016846	NA	11_533	Ha412HOChr11	11_single-sig4	2	3	118	RelativeRatioRT8.81 / RT8.81	LESPC2 / PeakAreas200PC10 / RelativeRatios200PC10
11--1	66885064	66886021	Ha412HOChr11g0501511	hypothetical protein	NA	NA	11_533	Ha412HOChr11	11_single-sig4	2	3	118	RelativeRatioRT8.81 / RT8.81	LESPC2 / PeakAreas200PC10 / RelativeRatios200PC10
11--1	66929951	66933187	Ha412HOChr11g0501521	Putative alliinase, EGF-like domain, pyridoxal phosphate-dependent transferase, major	GO:0016021,GO:0008483,GO:0016846	NA	11_533	Ha412HOChr11	11_single-sig4	2	3	118	RelativeRatioRT8.81 / RT8.81	LESPC2 / PeakAreas200PC10 / RelativeRatios200PC10
11--1	66976389	66977261	Ha412HOChr11g0501531	hypothetical protein	NA	NA	11_533	Ha412HOChr11	11_single-sig4	2	3	118	RelativeRatioRT8.81 / RT8.81	LESPC2 / PeakAreas200PC10 / RelativeRatios200PC10
11--1	66977848	66978888	Ha412HOChr11g0501541	hypothetical protein	NA	NA	11_533	Ha412HOChr11	11_single-sig4	2	3	118	RelativeRatioRT8.81 / RT8.81	LESPC2 / PeakAreas200PC10 / RelativeRatios200PC10
11--1	67147930	67148925	Ha412HOChr11g0501551	hypothetical protein	NA	NA	11_533	Ha412HOChr11	11_single-sig4	2	3	118	RelativeRatioRT8.81 / RT8.81	LESPC2 / PeakAreas200PC10 / RelativeRatios200PC10
11--1	67260839	67261079	Ha412HOChr11g0501571	hypothetical protein	GO:0016021,GO:0005247,GO:1902476	NA	11_533	Ha412HOChr11	11_single-sig4	2	3	118	RelativeRatioRT8.81 / RT8.81	LESPC2 / PeakAreas200PC10 / RelativeRatios200PC10
11--1	67261670	67265140	Ha412HOChr11g0501581	Putative chloride channel, voltage gated, chloride channel, core	GO:0009705,GO:0016021,GO:0005247,GO:0005515,GO:1902476	NA	11_533	Ha412HOChr11	11_single-sig4	2	3	118	RelativeRatioRT8.81 / RT8.81	LESPC2 / PeakAreas200PC10 / RelativeRatios200PC10
11--1	67327176	67330241	Ha412HOChr11g0501591	hypothetical protein	NA	NA	11_533	Ha412HOChr11	11_single-sig4	2	3	118	RelativeRatioRT8.81 / RT8.81	LESPC2 / PeakAreas200PC10 / RelativeRatios200PC10
11--1	67329180	67330185	Ha412HOChr11g0501601	hypothetical protein	NA	NA	11_533	Ha412HOChr11	11_single-sig4	2	3	118	RelativeRatioRT8.81 / RT8.81	LESPC2 / PeakAreas200PC10 / RelativeRatios200PC10
11--1	67342541	67351884	Ha412HOChr11g0501611	Putative dynamin GTPase	GO:0003924,GO:0005525	3.6.5.5	11_533	Ha412HOChr11	11_single-sig4	2	3	118	RelativeRatioRT8.81 / RT8.81	LESPC2 / PeakAreas200PC10 / RelativeRatios200PC10
11--1	67458809	67459883	Ha412HOChr11g0501621	Putative transcription factor NAM family	GO:0005634,GO:0003677,GO:0006355	NA	11_533	Ha412HOChr11	11_single-sig4	2	3	118	RelativeRatioRT8.81 / RT8.81	LESPC2 / PeakAreas200PC10 / RelativeRatios200PC10
11--1	67646357	67662735	Ha412HOChr11g0501641	Putative DNA (cytosine-5-)-methyltransferase	GO:0005634,GO:0003677,GO:0003682,GO:0003886,GO:0090116	2.1.1.37	11_533	Ha412HOChr11	11_single-sig4	2	3	118	RelativeRatioRT8.81 / RT8.81	LESPC2 / PeakAreas200PC10 / RelativeRatios200PC10
11--1	67773138	67785895	Ha412HOChr11g0501661	Putative linoleate 9S-lipoxygenase	GO:0016702,GO:0046872,GO:0031408,GO:0055114	1.13.11.58	11_533	Ha412HOChr11	11_single-sig4	2	3	118	RelativeRatioRT8.81 / RT8.81	LESPC2 / PeakAreas200PC10 / RelativeRatios200PC10
11--1	68029823	68033196	Ha412HOChr11g0501691	Putative proton-dependent oligopeptide transporter family, major facilitator superfamily	GO:0016021,GO:0015333,GO:0035673,GO:0035672,GO:1902600	NA	11_533	Ha412HOChr11	11_single-sig4	2	3	118	RelativeRatioRT8.81 / RT8.81	LESPC2 / PeakAreas200PC10 / RelativeRatios200PC10
11--1	68047387	68048313	Ha412HOChr11g0501701	Putative reverse transcriptase zinc-binding domain-containing protein	GO:0003964,GO:0006278	NA	11_533	Ha412HOChr11	11_single-sig4	2	3	118	RelativeRatioRT8.81 / RT8.81	LESPC2 / PeakAreas200PC10 / RelativeRatios200PC10
11--1	68170608	68185293	Ha412HOChr11g0501711	hypothetical protein	NA	NA	11_533	Ha412HOChr11	11_single-sig4	2	3	118	RelativeRatioRT8.81 / RT8.81	LESPC2 / PeakAreas200PC10 / RelativeRatios200PC10
11--1	68186544	68201646	Ha412HOChr11g0501721	Putative copper amine oxidase	GO:0005618,GO:0005507,GO:0008131,GO:0048038,GO:0009308,GO:0009867,GO:0043067,GO:0055114,GO:0090059	NA	11_533	Ha412HOChr11	11_single-sig4	2	3	118	RelativeRatioRT8.81 / RT8.81	LESPC2 / PeakAreas200PC10 / RelativeRatios200PC10
11--1	68374596	68376689	Ha412HOChr11g0501731	hypothetical protein	NA	NA	11_533	Ha412HOChr11	11_single-sig4	2	3	118	RelativeRatioRT8.81 / RT8.81	LESPC2 / PeakAreas200PC10 / RelativeRatios200PC10
11--1	68419178	68424008	Ha412HOChr11g0501741	Putative SAYSvFN domain-containing protein	GO:0016021	NA	11_533	Ha412HOChr11	11_single-sig4	2	3	118	RelativeRatioRT8.81 / RT8.81	LESPC2 / PeakAreas200PC10 / RelativeRatios200PC10
11--1	68425256	68425432	Ha412HOChr11g0501751	Elongation factor 1-alpha	GO:0003746,GO:0003924,GO:0005525,GO:0006414	3.6.5.3	11_533	Ha412HOChr11	11_single-sig4	2	3	118	RelativeRatioRT8.81 / RT8.81	LESPC2 / PeakAreas200PC10 / RelativeRatios200PC10
11--1	68477237	68478202	Ha412HOChr11g0501761	Putative nicotianamine synthase	GO:0008168,GO:0030410,GO:0030418,GO:0032259	2.5.1.43	11_533	Ha412HOChr11	11_single-sig4	2	3	118	RelativeRatioRT8.81 / RT8.81	LESPC2 / PeakAreas200PC10 / RelativeRatios200PC10
11--1	68498925	68499167	Ha412HOChr11g0501771	Putative hydrolase	GO:0005576,GO:0005618,GO:0016021,GO:0016829,GO:0030599,GO:0045330,GO:0046910,GO:0042545,GO:0043086,GO:0045490	3.-.-.-	11_533	Ha412HOChr11	11_single-sig4	2	3	118	RelativeRatioRT8.81 / RT8.81	LESPC2 / PeakAreas200PC10 / RelativeRatios200PC10
11--1	68502001	68503412	Ha412HOChr11g0501781	hypothetical protein	NA	NA	11_533	Ha412HOChr11	11_single-sig4	2	3	118	RelativeRatioRT8.81 / RT8.81	LESPC2 / PeakAreas200PC10 / RelativeRatios200PC10
11--1	68653113	68656190	Ha412HOChr11g0501791	GTP-binding protein SAR2	GO:0005525,GO:0003924,GO:0070863,GO:0070971,GO:0005794,GO:0030127,GO:0003400	NA	11_533	Ha412HOChr11	11_single-sig4	2	3	118	RelativeRatioRT8.81 / RT8.81	LESPC2 / PeakAreas200PC10 / RelativeRatios200PC10
11--1	68715602	68723431	Ha412HOChr11g0501801	hypothetical protein	GO:0005634,GO:0003700,GO:0043565,GO:0006355	NA	11_533	Ha412HOChr11	11_single-sig4	2	3	118	RelativeRatioRT8.81 / RT8.81	LESPC2 / PeakAreas200PC10 / RelativeRatios200PC10
11--1	68716883	68718547	Ha412HOChr11g0501811	Putative transcription factor interactor and regulator ARID family	GO:0005634,GO:0016021,GO:0003677,GO:0005388,GO:0005509,GO:0005524,GO:0008270,GO:0016301,GO:0030246,GO:0016310,GO:0070588,GO:0099132	NA	11_533	Ha412HOChr11	11_single-sig4	2	3	118	RelativeRatioRT8.81 / RT8.81	LESPC2 / PeakAreas200PC10 / RelativeRatios200PC10
11--1	68719063	68720727	Ha412HOChr11g0501821	Putative transcription factor interactor and regulator ARID family	GO:0005634,GO:0016021,GO:0003677,GO:0005388,GO:0005509,GO:0005524,GO:0008270,GO:0016301,GO:0030246,GO:0016310,GO:0070588,GO:0099132	NA	11_533	Ha412HOChr11	11_single-sig4	2	3	118	RelativeRatioRT8.81 / RT8.81	LESPC2 / PeakAreas200PC10 / RelativeRatios200PC10
11--1	68807593	68810057	Ha412HOChr11g0501831	hypothetical protein	NA	NA	11_533	Ha412HOChr11	11_single-sig4	2	3	118	RelativeRatioRT8.81 / RT8.81	LESPC2 / PeakAreas200PC10 / RelativeRatios200PC10
11--1	68952635	68954730	Ha412HOChr11g0501841	hypothetical protein	GO:0005634,GO:0003677,GO:0042802,GO:0009734,GO:0010150,GO:0045892	NA	11_533	Ha412HOChr11	11_single-sig4	2	3	118	RelativeRatioRT8.81 / RT8.81	LESPC2 / PeakAreas200PC10 / RelativeRatios200PC10
11--1	69210528	69212110	Ha412HOChr11g0501871	Putative auxin response factor	GO:0005634,GO:0003677,GO:0006355,GO:0009734	NA	11_533	Ha412HOChr11	11_single-sig4	2	3	118	RelativeRatioRT8.81 / RT8.81	LESPC2 / PeakAreas200PC10 / RelativeRatios200PC10
11--1	69254590	69255005	Ha412HOChr11g0501881	hypothetical protein	NA	NA	11_533	Ha412HOChr11	11_single-sig4	2	3	118	RelativeRatioRT8.81 / RT8.81	LESPC2 / PeakAreas200PC10 / RelativeRatios200PC10
11--1	69261897	69269270	Ha412HOChr11g0501891	hypothetical protein	NA	NA	11_533	Ha412HOChr11	11_single-sig4	2	3	118	RelativeRatioRT8.81 / RT8.81	LESPC2 / PeakAreas200PC10 / RelativeRatios200PC10
11--1	69316189	69317247	Ha412HOChr11g0501901	Putative F-box domain, galactose oxidase/kelch, beta-propeller, F-box associated interaction	NA	NA	11_533	Ha412HOChr11	11_single-sig4	2	3	118	RelativeRatioRT8.81 / RT8.81	LESPC2 / PeakAreas200PC10 / RelativeRatios200PC10
11--1	69349514	69351106	Ha412HOChr11g0501911	hypothetical protein	GO:0016021	NA	11_533	Ha412HOChr11	11_single-sig4	2	3	118	RelativeRatioRT8.81 / RT8.81	LESPC2 / PeakAreas200PC10 / RelativeRatios200PC10
11--1	69352456	69353046	Ha412HOChr11g0501921	hypothetical protein	GO:0016021	NA	11_533	Ha412HOChr11	11_single-sig4	2	3	118	RelativeRatioRT8.81 / RT8.81	LESPC2 / PeakAreas200PC10 / RelativeRatios200PC10
11--1	69354691	69355839	Ha412HOChr11g0501931	hypothetical protein	GO:0000943,GO:0003676,GO:0008270,GO:0015074	NA	11_533	Ha412HOChr11	11_single-sig4	2	3	118	RelativeRatioRT8.81 / RT8.81	LESPC2 / PeakAreas200PC10 / RelativeRatios200PC10
11--1	69359360	69359872	Ha412HOChr11g0501951	Putative transcription factor interactor and regulator CCHC(Zn) family	GO:0005634,GO:0000287,GO:0003677,GO:0004450,GO:0004672,GO:0005524,GO:0008270,GO:0016747,GO:0051287,GO:0006102,GO:0006468,GO:0055114	NA	11_533	Ha412HOChr11	11_single-sig4	2	3	118	RelativeRatioRT8.81 / RT8.81	LESPC2 / PeakAreas200PC10 / RelativeRatios200PC10
11--1	69359913	69361273	Ha412HOChr11g0501961	Putative transcription factor & chromatin remodeling ARID family	GO:0005634,GO:0003677,GO:0004672,GO:0005524,GO:0008270,GO:0006468	NA	11_533	Ha412HOChr11	11_single-sig4	2	3	118	RelativeRatioRT8.81 / RT8.81	LESPC2 / PeakAreas200PC10 / RelativeRatios200PC10
11--1	69701033	69701827	Ha412HOChr11g0501981	hypothetical protein	NA	NA	11_533	Ha412HOChr11	11_single-sig4	2	3	118	RelativeRatioRT8.81 / RT8.81	LESPC2 / PeakAreas200PC10 / RelativeRatios200PC10
11--1	69701829	69702285	Ha412HOChr11g0501991	hypothetical protein	GO:0005634,GO:0016021,GO:0003677	NA	11_533	Ha412HOChr11	11_single-sig4	2	3	118	RelativeRatioRT8.81 / RT8.81	LESPC2 / PeakAreas200PC10 / RelativeRatios200PC10
11--1	69761898	69762648	Ha412HOChr11g0502011	hypothetical protein	GO:0005634,GO:0003677	NA	11_533	Ha412HOChr11	11_single-sig4	2	3	118	RelativeRatioRT8.81 / RT8.81	LESPC2 / PeakAreas200PC10 / RelativeRatios200PC10
11--1	69763818	69767304	Ha412HOChr11g0502021	hypothetical protein	GO:0003723	NA	11_533	Ha412HOChr11	11_single-sig4	2	3	118	RelativeRatioRT8.81 / RT8.81	LESPC2 / PeakAreas200PC10 / RelativeRatios200PC10
11--1	69964647	69965003	Ha412HOChr11g0502031	hypothetical protein	GO:0005634,GO:0003677	NA	11_533	Ha412HOChr11	11_single-sig4	2	3	118	RelativeRatioRT8.81 / RT8.81	LESPC2 / PeakAreas200PC10 / RelativeRatios200PC10
11--1	70047366	70051313	Ha412HOChr11g0502041	hypothetical protein	GO:0005634,GO:0003677,GO:0042802,GO:0009734,GO:0010150,GO:0045892	NA	11_533	Ha412HOChr11	11_single-sig4	2	3	118	RelativeRatioRT8.81 / RT8.81	LESPC2 / PeakAreas200PC10 / RelativeRatios200PC10
11--1	70047454	70048408	Ha412HOChr11g0502051	hypothetical protein	NA	NA	11_533	Ha412HOChr11	11_single-sig4	2	3	118	RelativeRatioRT8.81 / RT8.81	LESPC2 / PeakAreas200PC10 / RelativeRatios200PC10
11--1	70051315	70051920	Ha412HOChr11g0502061	hypothetical protein	NA	NA	11_533	Ha412HOChr11	11_single-sig4	2	3	118	RelativeRatioRT8.81 / RT8.81	LESPC2 / PeakAreas200PC10 / RelativeRatios200PC10
11--1	70072106	70075528	Ha412HOChr11g0502071	Putative villin/Gelsolin, ADF-H/Gelsolin-like domain superfamily	GO:0015629,GO:0051015,GO:0030835,GO:0051017	NA	11_533	Ha412HOChr11	11_single-sig4	2	3	118	RelativeRatioRT8.81 / RT8.81	LESPC2 / PeakAreas200PC10 / RelativeRatios200PC10
11--1	70075530	70076433	Ha412HOChr11g0502081	hypothetical protein	GO:0016021	NA	11_533	Ha412HOChr11	11_single-sig4	2	3	118	RelativeRatioRT8.81 / RT8.81	LESPC2 / PeakAreas200PC10 / RelativeRatios200PC10
11--1	70096002	70096927	Ha412HOChr11g0502091	hypothetical protein	NA	NA	11_533	Ha412HOChr11	11_single-sig4	2	3	118	RelativeRatioRT8.81 / RT8.81	LESPC2 / PeakAreas200PC10 / RelativeRatios200PC10
11--1	70139694	70142255	Ha412HOChr11g0502101	Putative papain-like cysteine peptidase superfamily	NA	NA	11_533	Ha412HOChr11	11_single-sig4	2	3	118	RelativeRatioRT8.81 / RT8.81	LESPC2 / PeakAreas200PC10 / RelativeRatios200PC10
11--1	70269279	70270670	Ha412HOChr11g0502111	hypothetical protein	GO:0005634,GO:0003677	NA	11_533	Ha412HOChr11	11_single-sig4	2	3	118	RelativeRatioRT8.81 / RT8.81	LESPC2 / PeakAreas200PC10 / RelativeRatios200PC10
11--1	70437093	70440392	Ha412HOChr11g0502121	Putative auxin response factor	GO:0005634,GO:0003677,GO:0006355,GO:0009734	NA	11_533	Ha412HOChr11	11_single-sig4	2	3	118	RelativeRatioRT8.81 / RT8.81	LESPC2 / PeakAreas200PC10 / RelativeRatios200PC10
11--1	70474593	70475115	Ha412HOChr11g0502141	hypothetical protein	NA	NA	11_533	Ha412HOChr11	11_single-sig4	2	3	118	RelativeRatioRT8.81 / RT8.81	LESPC2 / PeakAreas200PC10 / RelativeRatios200PC10
11--1	70599194	70599428	Ha412HOChr11g0502151	hypothetical protein	GO:0003723,GO:0043531,GO:0007165	NA	11_533	Ha412HOChr11	11_single-sig4	2	3	118	RelativeRatioRT8.81 / RT8.81	LESPC2 / PeakAreas200PC10 / RelativeRatios200PC10
11--1	70616867	70617824	Ha412HOChr11g0502171	hypothetical protein	GO:0016021,GO:0003723,GO:0043531,GO:0007165	NA	11_533	Ha412HOChr11	11_single-sig4	2	3	118	RelativeRatioRT8.81 / RT8.81	LESPC2 / PeakAreas200PC10 / RelativeRatios200PC10
11--1	70649544	70650539	Ha412HOChr11g0502181	hypothetical protein	NA	NA	11_533	Ha412HOChr11	11_single-sig4	2	3	118	RelativeRatioRT8.81 / RT8.81	LESPC2 / PeakAreas200PC10 / RelativeRatios200PC10
11--1	70652746	70655921	Ha412HOChr11g0502191	hypothetical protein	NA	NA	11_533	Ha412HOChr11	11_single-sig4	2	3	118	RelativeRatioRT8.81 / RT8.81	LESPC2 / PeakAreas200PC10 / RelativeRatios200PC10
11--1	70728259	70730635	Ha412HOChr11g0502201	Putative cytochrome P450	GO:0016021,GO:0004497,GO:0005506,GO:0016705,GO:0020037,GO:0055114	NA	11_533	Ha412HOChr11	11_single-sig4	2	3	118	RelativeRatioRT8.81 / RT8.81	LESPC2 / PeakAreas200PC10 / RelativeRatios200PC10
11--1	70777836	70778143	Ha412HOChr11g0502221	hypothetical protein	GO:0004672,GO:0006468	NA	11_533	Ha412HOChr11	11_single-sig4	2	3	118	RelativeRatioRT8.81 / RT8.81	LESPC2 / PeakAreas200PC10 / RelativeRatios200PC10
11--1	70873024	70876400	Ha412HOChr11g0502231	Putative exopolyphosphatase	GO:0035327,GO:0046695,GO:0006357	3.6.1.11	11_533	Ha412HOChr11	11_single-sig4	2	3	118	RelativeRatioRT8.81 / RT8.81	LESPC2 / PeakAreas200PC10 / RelativeRatios200PC10
11--1	70888214	70889264	Ha412HOChr11g0502241	hypothetical protein	NA	NA	11_533	Ha412HOChr11	11_single-sig4	2	3	118	RelativeRatioRT8.81 / RT8.81	LESPC2 / PeakAreas200PC10 / RelativeRatios200PC10
11--1	70891535	70893041	Ha412HOChr11g0502251	hypothetical protein	GO:0016021	NA	11_533	Ha412HOChr11	11_single-sig4	2	3	118	RelativeRatioRT8.81 / RT8.81	LESPC2 / PeakAreas200PC10 / RelativeRatios200PC10
11--1	70934861	70939182	Ha412HOChr11g0502271	Putative CALMODULIN-BINDING PROTEIN60	GO:0005516	NA	11_533	Ha412HOChr11	11_single-sig4	2	3	118	RelativeRatioRT8.81 / RT8.81	LESPC2 / PeakAreas200PC10 / RelativeRatios200PC10
11--1	70936421	70937222	Ha412HOChr11g0502281	hypothetical protein	NA	NA	11_533	Ha412HOChr11	11_single-sig4	2	3	118	RelativeRatioRT8.81 / RT8.81	LESPC2 / PeakAreas200PC10 / RelativeRatios200PC10
11--1	70937933	70938471	Ha412HOChr11g0502291	hypothetical protein	NA	NA	11_533	Ha412HOChr11	11_single-sig4	2	3	118	RelativeRatioRT8.81 / RT8.81	LESPC2 / PeakAreas200PC10 / RelativeRatios200PC10
11--1	70956323	70958456	Ha412HOChr11g0502301	hypothetical protein	NA	NA	11_533	Ha412HOChr11	11_single-sig4	2	3	118	RelativeRatioRT8.81 / RT8.81	LESPC2 / PeakAreas200PC10 / RelativeRatios200PC10
11--1	70997578	71000857	Ha412HOChr11g0502311	Putative DnaJ domain, Chaperone J-domain superfamily	NA	NA	11_533	Ha412HOChr11	11_single-sig4	2	3	118	RelativeRatioRT8.81 / RT8.81	LESPC2 / PeakAreas200PC10 / RelativeRatios200PC10
11--1	71048534	71058407	Ha412HOChr11g0502321	Putative uroporphyrinogen decarboxylase	GO:0005829,GO:0004853,GO:0006782	4.1.1.37	11_533	Ha412HOChr11	11_single-sig4	2	3	118	RelativeRatioRT8.81 / RT8.81	LESPC2 / PeakAreas200PC10 / RelativeRatios200PC10
11--1	71233632	71235178	Ha412HOChr11g0502331	Putative transcription factor C2C2-GATA family	GO:0003700,GO:0008270,GO:0043565,GO:0006355	NA	11_533	Ha412HOChr11	11_single-sig4	2	3	118	RelativeRatioRT8.81 / RT8.81	LESPC2 / PeakAreas200PC10 / RelativeRatios200PC10
11--1	71238321	71240276	Ha412HOChr11g0502341	hypothetical protein	NA	NA	11_533	Ha412HOChr11	11_single-sig4	2	3	118	RelativeRatioRT8.81 / RT8.81	LESPC2 / PeakAreas200PC10 / RelativeRatios200PC10
11--1	71247411	71250660	Ha412HOChr11g0502351	Putative DNA-directed DNA polymerase	GO:0005739,GO:0009536,GO:0003676,GO:0004527,GO:0000738	2.7.7.7	11_533	Ha412HOChr11	11_single-sig4	2	3	118	RelativeRatioRT8.81 / RT8.81	LESPC2 / PeakAreas200PC10 / RelativeRatios200PC10
11--1	71339802	71340627	Ha412HOChr11g0502361	hypothetical protein	NA	NA	11_533	Ha412HOChr11	11_single-sig4	2	3	118	RelativeRatioRT8.81 / RT8.81	LESPC2 / PeakAreas200PC10 / RelativeRatios200PC10
11--1	71452407	71453863	Ha412HOChr11g0502371	hypothetical protein	NA	NA	11_533	Ha412HOChr11	11_single-sig4	2	3	118	RelativeRatioRT8.81 / RT8.81	LESPC2 / PeakAreas200PC10 / RelativeRatios200PC10
11--1	71473268	71474855	Ha412HOChr11g0502381	Putative transcription factor interactor and regulator CCHC(Zn) family	GO:0003676,GO:0003964,GO:0004190,GO:0008270,GO:0006278,GO:0006508,GO:0015074	NA	11_533	Ha412HOChr11	11_single-sig4	2	3	118	RelativeRatioRT8.81 / RT8.81	LESPC2 / PeakAreas200PC10 / RelativeRatios200PC10
11--1	71600219	71601181	Ha412HOChr11g0502391	hypothetical protein	NA	NA	11_533	Ha412HOChr11	11_single-sig4	2	3	118	RelativeRatioRT8.81 / RT8.81	LESPC2 / PeakAreas200PC10 / RelativeRatios200PC10
11--1	71659677	71661628	Ha412HOChr11g0502411	Putative drought induced 19 type, zinc-binding protein	NA	NA	11_533	Ha412HOChr11	11_single-sig4	2	3	118	RelativeRatioRT8.81 / RT8.81	LESPC2 / PeakAreas200PC10 / RelativeRatios200PC10
11--1	71686245	71692177	Ha412HOChr11g0502421	Putative chromatin regulator PHD family	GO:0016874,GO:0046872	NA	11_533	Ha412HOChr11	11_single-sig4	2	3	118	RelativeRatioRT8.81 / RT8.81	LESPC2 / PeakAreas200PC10 / RelativeRatios200PC10
11--1	71742020	71747770	Ha412HOChr11g0502431	Putative minus-end-directed kinesin ATPase	GO:0003777,GO:0005524,GO:0008017,GO:0007018	3.6.4.5	11_533	Ha412HOChr11	11_single-sig4	2	3	118	RelativeRatioRT8.81 / RT8.81	LESPC2 / PeakAreas200PC10 / RelativeRatios200PC10
11--1	71747849	71749355	Ha412HOChr11g0502441	Putative minus-end-directed kinesin ATPase	GO:0005871,GO:0005874,GO:0003777,GO:0005524,GO:0008017,GO:0016887,GO:0007018	3.6.4.5	11_533	Ha412HOChr11	11_single-sig4	2	3	118	RelativeRatioRT8.81 / RT8.81	LESPC2 / PeakAreas200PC10 / RelativeRatios200PC10
11--1	71750724	71754540	Ha412HOChr11g0502451	Putative protein-serine/threonine phosphatase	GO:0005634,GO:0005829,GO:0004724,GO:0006470	3.1.3.16	11_533	Ha412HOChr11	11_single-sig4	2	3	118	RelativeRatioRT8.81 / RT8.81	LESPC2 / PeakAreas200PC10 / RelativeRatios200PC10
11--1	71756727	71760685	Ha412HOChr11g0502461	Putative pre-mRNA-splicing factor 38	GO:0071011	NA	11_533	Ha412HOChr11	11_single-sig4	2	3	118	RelativeRatioRT8.81 / RT8.81	LESPC2 / PeakAreas200PC10 / RelativeRatios200PC10
11--1	71795848	71796333	Ha412HOChr11g0502471	hypothetical protein	NA	NA	11_533	Ha412HOChr11	11_single-sig4	2	3	118	RelativeRatioRT8.81 / RT8.81	LESPC2 / PeakAreas200PC10 / RelativeRatios200PC10
11--1	71904845	71913560	Ha412HOChr11g0502481	Putative transcription factor WD40-like family	GO:0006355	NA	11_533	Ha412HOChr11	11_single-sig4	2	3	118	RelativeRatioRT8.81 / RT8.81	LESPC2 / PeakAreas200PC10 / RelativeRatios200PC10
11--1	72005572	72007410	Ha412HOChr11g0502491	Putative photosystem II PsbK	GO:0009535,GO:0009539,GO:0016021,GO:0015979	NA	11_533	Ha412HOChr11	11_single-sig4	2	3	118	RelativeRatioRT8.81 / RT8.81	LESPC2 / PeakAreas200PC10 / RelativeRatios200PC10
11--1	72005884	72006573	Ha412HOChr11g0502501	hypothetical protein	NA	NA	11_533	Ha412HOChr11	11_single-sig4	2	3	118	RelativeRatioRT8.81 / RT8.81	LESPC2 / PeakAreas200PC10 / RelativeRatios200PC10
11--1	72044613	72046886	Ha412HOChr11g0502531	DNA-directed RNA polymerase subunit beta	GO:0009507,GO:0003677,GO:0003899,GO:0032549,GO:0006351	2.7.7.6	11_533	Ha412HOChr11	11_single-sig4	2	3	118	RelativeRatioRT8.81 / RT8.81	LESPC2 / PeakAreas200PC10 / RelativeRatios200PC10
11--1	72046888	72047364	Ha412HOChr11g0502551	DNA-directed RNA polymerase subunit beta	GO:0009507,GO:0003677,GO:0003899,GO:0032549,GO:0006351	2.7.7.6	11_533	Ha412HOChr11	11_single-sig4	2	3	118	RelativeRatioRT8.81 / RT8.81	LESPC2 / PeakAreas200PC10 / RelativeRatios200PC10
11--1	72047366	72050236	Ha412HOChr11g0502561	DNA-directed RNA polymerase subunit beta	GO:0009507,GO:0003677,GO:0003899,GO:0032549,GO:0006351	2.7.7.6	11_533	Ha412HOChr11	11_single-sig4	2	3	118	RelativeRatioRT8.81 / RT8.81	LESPC2 / PeakAreas200PC10 / RelativeRatios200PC10
11--1	72050238	72051432	Ha412HOChr11g0502571	DNA-directed RNA polymerase subunit beta'	GO:0009507,GO:0003677,GO:0003899,GO:0006351	2.7.7.6	11_533	Ha412HOChr11	11_single-sig4	2	3	118	RelativeRatioRT8.81 / RT8.81	LESPC2 / PeakAreas200PC10 / RelativeRatios200PC10
11--1	72057802	72058080	Ha412HOChr11g0502591	Putative transcription factor bZIP family	GO:0003700,GO:0006355	NA	11_533	Ha412HOChr11	11_single-sig4	2	3	118	RelativeRatioRT8.81 / RT8.81	LESPC2 / PeakAreas200PC10 / RelativeRatios200PC10
11--1	72067009	72067500	Ha412HOChr11g0502601	Putative transcription factor C2H2 family	GO:0003676,GO:0010200	NA	11_533	Ha412HOChr11	11_single-sig4	2	3	118	RelativeRatioRT8.81 / RT8.81	LESPC2 / PeakAreas200PC10 / RelativeRatios200PC10
11--2	77894589	77904556	Ha412HOChr11g0503761	Putative Zinc finger, RanBP2-type	GO:0005634,GO:0005739,GO:0048046,GO:0000166,GO:0003677,GO:0003887,GO:0046872,GO:0009793,GO:0071897	NA	11_537	Ha412HOChr11	11_single-sig1	1	15	69	AspectRatio	DryMass / PeakAreas200PC6 / PEAKAREASPC7 / PEAKAREASPC8 / RelativeRatioRT4.42 / RelativeRatioRT4.6 / RelativeRatioRT7.71 / RelativeRatioRT8.11 / RelativeRatios200PC6 / RelativeRatiosPC7 / RelativeRatiosPC8 / RT4.42 / RT4.6 / RT7.71 / RT8.11
11--2	77971522	77979506	Ha412HOChr11g0503771	Putative linoleate 9S-lipoxygenase	GO:0016702,GO:0046872,GO:0031408,GO:0055114	1.13.11.58	11_537	Ha412HOChr11	11_single-sig1	1	15	69	AspectRatio	DryMass / PeakAreas200PC6 / PEAKAREASPC7 / PEAKAREASPC8 / RelativeRatioRT4.42 / RelativeRatioRT4.6 / RelativeRatioRT7.71 / RelativeRatioRT8.11 / RelativeRatios200PC6 / RelativeRatiosPC7 / RelativeRatiosPC8 / RT4.42 / RT4.6 / RT7.71 / RT8.11
11--2	78125658	78133469	Ha412HOChr11g0503781	Putative linoleate 13S-lipoxygenase	GO:0016702,GO:0046872,GO:0031408,GO:0055114	1.13.11.12	11_537	Ha412HOChr11	11_single-sig1	1	15	69	AspectRatio	DryMass / PeakAreas200PC6 / PEAKAREASPC7 / PEAKAREASPC8 / RelativeRatioRT4.42 / RelativeRatioRT4.6 / RelativeRatioRT7.71 / RelativeRatioRT8.11 / RelativeRatios200PC6 / RelativeRatiosPC7 / RelativeRatiosPC8 / RT4.42 / RT4.6 / RT7.71 / RT8.11
11--2	78126447	78129745	Ha412HOChr11g0503791	hypothetical protein	NA	NA	11_537	Ha412HOChr11	11_single-sig1	1	15	69	AspectRatio	DryMass / PeakAreas200PC6 / PEAKAREASPC7 / PEAKAREASPC8 / RelativeRatioRT4.42 / RelativeRatioRT4.6 / RelativeRatioRT7.71 / RelativeRatioRT8.11 / RelativeRatios200PC6 / RelativeRatiosPC7 / RelativeRatiosPC8 / RT4.42 / RT4.6 / RT7.71 / RT8.11
11--2	78196270	78223915	Ha412HOChr11g0503801	Putative linoleate 13S-lipoxygenase	GO:0016702,GO:0046872,GO:0031408,GO:0055114	1.13.11.12	11_537	Ha412HOChr11	11_single-sig1	1	15	69	AspectRatio	DryMass / PeakAreas200PC6 / PEAKAREASPC7 / PEAKAREASPC8 / RelativeRatioRT4.42 / RelativeRatioRT4.6 / RelativeRatioRT7.71 / RelativeRatioRT8.11 / RelativeRatios200PC6 / RelativeRatiosPC7 / RelativeRatiosPC8 / RT4.42 / RT4.6 / RT7.71 / RT8.11
11--2	78203264	78204310	Ha412HOChr11g0503811	hypothetical protein	NA	NA	11_537	Ha412HOChr11	11_single-sig1	1	15	69	AspectRatio	DryMass / PeakAreas200PC6 / PEAKAREASPC7 / PEAKAREASPC8 / RelativeRatioRT4.42 / RelativeRatioRT4.6 / RelativeRatioRT7.71 / RelativeRatioRT8.11 / RelativeRatios200PC6 / RelativeRatiosPC7 / RelativeRatiosPC8 / RT4.42 / RT4.6 / RT7.71 / RT8.11
11--2	78206225	78207131	Ha412HOChr11g0503821	hypothetical protein	NA	NA	11_537	Ha412HOChr11	11_single-sig1	1	15	69	AspectRatio	DryMass / PeakAreas200PC6 / PEAKAREASPC7 / PEAKAREASPC8 / RelativeRatioRT4.42 / RelativeRatioRT4.6 / RelativeRatioRT7.71 / RelativeRatioRT8.11 / RelativeRatios200PC6 / RelativeRatiosPC7 / RelativeRatiosPC8 / RT4.42 / RT4.6 / RT7.71 / RT8.11
11--2	78208902	78210038	Ha412HOChr11g0503831	hypothetical protein	GO:0005737,GO:0016021,GO:0016757,GO:0006004	NA	11_537	Ha412HOChr11	11_single-sig1	1	15	69	AspectRatio	DryMass / PeakAreas200PC6 / PEAKAREASPC7 / PEAKAREASPC8 / RelativeRatioRT4.42 / RelativeRatioRT4.6 / RelativeRatioRT7.71 / RelativeRatioRT8.11 / RelativeRatios200PC6 / RelativeRatiosPC7 / RelativeRatiosPC8 / RT4.42 / RT4.6 / RT7.71 / RT8.11
11--2	78210040	78212746	Ha412HOChr11g0503841	Putative transcription factor bZIP family	GO:0003700,GO:0006355	NA	11_537	Ha412HOChr11	11_single-sig1	1	15	69	AspectRatio	DryMass / PeakAreas200PC6 / PEAKAREASPC7 / PEAKAREASPC8 / RelativeRatioRT4.42 / RelativeRatioRT4.6 / RelativeRatioRT7.71 / RelativeRatioRT8.11 / RelativeRatios200PC6 / RelativeRatiosPC7 / RelativeRatiosPC8 / RT4.42 / RT4.6 / RT7.71 / RT8.11
11--2	78417283	78418817	Ha412HOChr11g0503851	hypothetical protein	NA	NA	11_537	Ha412HOChr11	11_single-sig1	1	15	69	AspectRatio	DryMass / PeakAreas200PC6 / PEAKAREASPC7 / PEAKAREASPC8 / RelativeRatioRT4.42 / RelativeRatioRT4.6 / RelativeRatioRT7.71 / RelativeRatioRT8.11 / RelativeRatios200PC6 / RelativeRatiosPC7 / RelativeRatiosPC8 / RT4.42 / RT4.6 / RT7.71 / RT8.11
11--2	78550321	78550846	Ha412HOChr11g0503861	Putative cellulase	GO:0008810,GO:0030245	3.2.1.4	11_537	Ha412HOChr11	11_single-sig1	1	15	69	AspectRatio	DryMass / PeakAreas200PC6 / PEAKAREASPC7 / PEAKAREASPC8 / RelativeRatioRT4.42 / RelativeRatioRT4.6 / RelativeRatioRT7.71 / RelativeRatioRT8.11 / RelativeRatios200PC6 / RelativeRatiosPC7 / RelativeRatiosPC8 / RT4.42 / RT4.6 / RT7.71 / RT8.11
11--2	78862518	78863257	Ha412HOChr11g0503881	hypothetical protein	NA	NA	11_537	Ha412HOChr11	11_single-sig1	1	15	69	AspectRatio	DryMass / PeakAreas200PC6 / PEAKAREASPC7 / PEAKAREASPC8 / RelativeRatioRT4.42 / RelativeRatioRT4.6 / RelativeRatioRT7.71 / RelativeRatioRT8.11 / RelativeRatios200PC6 / RelativeRatiosPC7 / RelativeRatiosPC8 / RT4.42 / RT4.6 / RT7.71 / RT8.11
11--2	78868284	78871074	Ha412HOChr11g0503891	hypothetical protein	NA	NA	11_537	Ha412HOChr11	11_single-sig1	1	15	69	AspectRatio	DryMass / PeakAreas200PC6 / PEAKAREASPC7 / PEAKAREASPC8 / RelativeRatioRT4.42 / RelativeRatioRT4.6 / RelativeRatioRT7.71 / RelativeRatioRT8.11 / RelativeRatios200PC6 / RelativeRatiosPC7 / RelativeRatiosPC8 / RT4.42 / RT4.6 / RT7.71 / RT8.11
11--2	78885879	78889606	Ha412HOChr11g0503901	Putative alpha/beta hydrolase-1	GO:0005739,GO:0005774,GO:0005783,GO:0016021,GO:0009612,GO:0009733,GO:0009926	NA	11_537	Ha412HOChr11	11_single-sig1	1	15	69	AspectRatio	DryMass / PeakAreas200PC6 / PEAKAREASPC7 / PEAKAREASPC8 / RelativeRatioRT4.42 / RelativeRatioRT4.6 / RelativeRatioRT7.71 / RelativeRatioRT8.11 / RelativeRatios200PC6 / RelativeRatiosPC7 / RelativeRatiosPC8 / RT4.42 / RT4.6 / RT7.71 / RT8.11
11--2	78891612	78896836	Ha412HOChr11g0503911	hypothetical protein	NA	NA	11_537	Ha412HOChr11	11_single-sig1	1	15	69	AspectRatio	DryMass / PeakAreas200PC6 / PEAKAREASPC7 / PEAKAREASPC8 / RelativeRatioRT4.42 / RelativeRatioRT4.6 / RelativeRatioRT7.71 / RelativeRatioRT8.11 / RelativeRatios200PC6 / RelativeRatiosPC7 / RelativeRatiosPC8 / RT4.42 / RT4.6 / RT7.71 / RT8.11
11--2	78953918	78956165	Ha412HOChr11g0503921	Putative transcription factor MYB-HB-like family	GO:0005634,GO:0003677	NA	11_537	Ha412HOChr11	11_single-sig1	1	15	69	AspectRatio	DryMass / PeakAreas200PC6 / PEAKAREASPC7 / PEAKAREASPC8 / RelativeRatioRT4.42 / RelativeRatioRT4.6 / RelativeRatioRT7.71 / RelativeRatioRT8.11 / RelativeRatios200PC6 / RelativeRatiosPC7 / RelativeRatiosPC8 / RT4.42 / RT4.6 / RT7.71 / RT8.11
11--2	79016012	79028869	Ha412HOChr11g0503931	hypothetical protein	NA	NA	11_537	Ha412HOChr11	11_single-sig1	1	15	69	AspectRatio	DryMass / PeakAreas200PC6 / PEAKAREASPC7 / PEAKAREASPC8 / RelativeRatioRT4.42 / RelativeRatioRT4.6 / RelativeRatioRT7.71 / RelativeRatioRT8.11 / RelativeRatios200PC6 / RelativeRatiosPC7 / RelativeRatiosPC8 / RT4.42 / RT4.6 / RT7.71 / RT8.11
11--2	79016443	79019352	Ha412HOChr11g0503941	Putative nucleotidyltransferase, Ribonuclease H	GO:0003676,GO:0003964,GO:0004190,GO:0008270,GO:0006278,GO:0006508,GO:0015074	2.7.7.-,3.1.26.4	11_537	Ha412HOChr11	11_single-sig1	1	15	69	AspectRatio	DryMass / PeakAreas200PC6 / PEAKAREASPC7 / PEAKAREASPC8 / RelativeRatioRT4.42 / RelativeRatioRT4.6 / RelativeRatioRT7.71 / RelativeRatioRT8.11 / RelativeRatios200PC6 / RelativeRatiosPC7 / RelativeRatiosPC8 / RT4.42 / RT4.6 / RT7.71 / RT8.11
11--2	79024215	79025273	Ha412HOChr11g0503951	Putative transcription factor interactor and regulator CCHC(Zn) family	GO:0000943,GO:0003676,GO:0003964,GO:0004190,GO:0008270,GO:0006278,GO:0006508,GO:0015074	NA	11_537	Ha412HOChr11	11_single-sig1	1	15	69	AspectRatio	DryMass / PeakAreas200PC6 / PEAKAREASPC7 / PEAKAREASPC8 / RelativeRatioRT4.42 / RelativeRatioRT4.6 / RelativeRatioRT7.71 / RelativeRatioRT8.11 / RelativeRatios200PC6 / RelativeRatiosPC7 / RelativeRatiosPC8 / RT4.42 / RT4.6 / RT7.71 / RT8.11
11--2	79321678	79325949	Ha412HOChr11g0503961	hypothetical protein	NA	NA	11_537	Ha412HOChr11	11_single-sig1	1	15	69	AspectRatio	DryMass / PeakAreas200PC6 / PEAKAREASPC7 / PEAKAREASPC8 / RelativeRatioRT4.42 / RelativeRatioRT4.6 / RelativeRatioRT7.71 / RelativeRatioRT8.11 / RelativeRatios200PC6 / RelativeRatiosPC7 / RelativeRatiosPC8 / RT4.42 / RT4.6 / RT7.71 / RT8.11
11--2	79323485	79324437	Ha412HOChr11g0503971	hypothetical protein	NA	NA	11_537	Ha412HOChr11	11_single-sig1	1	15	69	AspectRatio	DryMass / PeakAreas200PC6 / PEAKAREASPC7 / PEAKAREASPC8 / RelativeRatioRT4.42 / RelativeRatioRT4.6 / RelativeRatioRT7.71 / RelativeRatioRT8.11 / RelativeRatios200PC6 / RelativeRatiosPC7 / RelativeRatiosPC8 / RT4.42 / RT4.6 / RT7.71 / RT8.11
11--2	79344169	79350545	Ha412HOChr11g0503981	Putative hydrolase	GO:0009570,GO:0046872,GO:0070006,GO:0006508	3.-.-.-	11_537	Ha412HOChr11	11_single-sig1	1	15	69	AspectRatio	DryMass / PeakAreas200PC6 / PEAKAREASPC7 / PEAKAREASPC8 / RelativeRatioRT4.42 / RelativeRatioRT4.6 / RelativeRatioRT7.71 / RelativeRatioRT8.11 / RelativeRatios200PC6 / RelativeRatiosPC7 / RelativeRatiosPC8 / RT4.42 / RT4.6 / RT7.71 / RT8.11
11--2	79443468	79447424	Ha412HOChr11g0504001	Putative transcription factor interactor and regulator CCHC(Zn) family	GO:0003676,GO:0003964,GO:0008270,GO:0006278	NA	11_537	Ha412HOChr11	11_single-sig1	1	15	69	AspectRatio	DryMass / PeakAreas200PC6 / PEAKAREASPC7 / PEAKAREASPC8 / RelativeRatioRT4.42 / RelativeRatioRT4.6 / RelativeRatioRT7.71 / RelativeRatioRT8.11 / RelativeRatios200PC6 / RelativeRatiosPC7 / RelativeRatiosPC8 / RT4.42 / RT4.6 / RT7.71 / RT8.11
11--2	79673736	79680881	Ha412HOChr11g0504011	Putative mannosylglycoprotein endo-beta-mannosidase	GO:0033947,GO:0005975	3.2.1.152	11_537	Ha412HOChr11	11_single-sig1	1	15	69	AspectRatio	DryMass / PeakAreas200PC6 / PEAKAREASPC7 / PEAKAREASPC8 / RelativeRatioRT4.42 / RelativeRatioRT4.6 / RelativeRatioRT7.71 / RelativeRatioRT8.11 / RelativeRatios200PC6 / RelativeRatiosPC7 / RelativeRatiosPC8 / RT4.42 / RT4.6 / RT7.71 / RT8.11
11--2	79678211	79678704	Ha412HOChr11g0504021	hypothetical protein	NA	NA	11_537	Ha412HOChr11	11_single-sig1	1	15	69	AspectRatio	DryMass / PeakAreas200PC6 / PEAKAREASPC7 / PEAKAREASPC8 / RelativeRatioRT4.42 / RelativeRatioRT4.6 / RelativeRatioRT7.71 / RelativeRatioRT8.11 / RelativeRatios200PC6 / RelativeRatiosPC7 / RelativeRatiosPC8 / RT4.42 / RT4.6 / RT7.71 / RT8.11
11--2	79682261	79684271	Ha412HOChr11g0504031	hypothetical protein	NA	NA	11_537	Ha412HOChr11	11_single-sig1	1	15	69	AspectRatio	DryMass / PeakAreas200PC6 / PEAKAREASPC7 / PEAKAREASPC8 / RelativeRatioRT4.42 / RelativeRatioRT4.6 / RelativeRatioRT7.71 / RelativeRatioRT8.11 / RelativeRatios200PC6 / RelativeRatiosPC7 / RelativeRatiosPC8 / RT4.42 / RT4.6 / RT7.71 / RT8.11
11--2	79684965	79687108	Ha412HOChr11g0504041	Putative ubiquitinyl hydrolase 1	GO:0036459,GO:0006511,GO:0016579	3.4.19.12	11_537	Ha412HOChr11	11_single-sig1	1	15	69	AspectRatio	DryMass / PeakAreas200PC6 / PEAKAREASPC7 / PEAKAREASPC8 / RelativeRatioRT4.42 / RelativeRatioRT4.6 / RelativeRatioRT7.71 / RelativeRatioRT8.11 / RelativeRatios200PC6 / RelativeRatiosPC7 / RelativeRatiosPC8 / RT4.42 / RT4.6 / RT7.71 / RT8.11
11--2	79698360	79703364	Ha412HOChr11g0504061	hypothetical protein	NA	NA	11_537	Ha412HOChr11	11_single-sig1	1	15	69	AspectRatio	DryMass / PeakAreas200PC6 / PEAKAREASPC7 / PEAKAREASPC8 / RelativeRatioRT4.42 / RelativeRatioRT4.6 / RelativeRatioRT7.71 / RelativeRatioRT8.11 / RelativeRatios200PC6 / RelativeRatiosPC7 / RelativeRatiosPC8 / RT4.42 / RT4.6 / RT7.71 / RT8.11
11--2	79863946	79866106	Ha412HOChr11g0504071	Putative leucine-rich repeat domain superfamily	GO:0043531	NA	11_537	Ha412HOChr11	11_single-sig1	1	15	69	AspectRatio	DryMass / PeakAreas200PC6 / PEAKAREASPC7 / PEAKAREASPC8 / RelativeRatioRT4.42 / RelativeRatioRT4.6 / RelativeRatioRT7.71 / RelativeRatioRT8.11 / RelativeRatios200PC6 / RelativeRatiosPC7 / RelativeRatiosPC8 / RT4.42 / RT4.6 / RT7.71 / RT8.11
11--2	79866108	79868041	Ha412HOChr11g0504081	Putative P-loop containing nucleoside triphosphate hydrolase	GO:0043531	NA	11_537	Ha412HOChr11	11_single-sig1	1	15	69	AspectRatio	DryMass / PeakAreas200PC6 / PEAKAREASPC7 / PEAKAREASPC8 / RelativeRatioRT4.42 / RelativeRatioRT4.6 / RelativeRatioRT7.71 / RelativeRatioRT8.11 / RelativeRatios200PC6 / RelativeRatiosPC7 / RelativeRatiosPC8 / RT4.42 / RT4.6 / RT7.71 / RT8.11
11--2	79869134	79878760	Ha412HOChr11g0504091	putative protein	NA	NA	11_537	Ha412HOChr11	11_single-sig1	1	15	69	AspectRatio	DryMass / PeakAreas200PC6 / PEAKAREASPC7 / PEAKAREASPC8 / RelativeRatioRT4.42 / RelativeRatioRT4.6 / RelativeRatioRT7.71 / RelativeRatioRT8.11 / RelativeRatios200PC6 / RelativeRatiosPC7 / RelativeRatiosPC8 / RT4.42 / RT4.6 / RT7.71 / RT8.11
11--2	79882851	79891975	Ha412HOChr11g0504101	Putative mitogen-activated protein kinase kinase kinase STE-STE11 family	GO:0005737,GO:0004674,GO:0005524,GO:0023014,GO:0031098,GO:0032147	2.7.11.25	11_537	Ha412HOChr11	11_single-sig1	1	15	69	AspectRatio	DryMass / PeakAreas200PC6 / PEAKAREASPC7 / PEAKAREASPC8 / RelativeRatioRT4.42 / RelativeRatioRT4.6 / RelativeRatioRT7.71 / RelativeRatioRT8.11 / RelativeRatios200PC6 / RelativeRatiosPC7 / RelativeRatiosPC8 / RT4.42 / RT4.6 / RT7.71 / RT8.11
11--2	79945690	79946654	Ha412HOChr11g0504111	hypothetical protein	NA	NA	11_537	Ha412HOChr11	11_single-sig1	1	15	69	AspectRatio	DryMass / PeakAreas200PC6 / PEAKAREASPC7 / PEAKAREASPC8 / RelativeRatioRT4.42 / RelativeRatioRT4.6 / RelativeRatioRT7.71 / RelativeRatioRT8.11 / RelativeRatios200PC6 / RelativeRatiosPC7 / RelativeRatiosPC8 / RT4.42 / RT4.6 / RT7.71 / RT8.11
11--2	79949700	79954053	Ha412HOChr11g0504121	Putative minus-end-directed kinesin ATPase	GO:0005874,GO:0003777,GO:0005524,GO:0008017,GO:0007018	3.6.4.5	11_537	Ha412HOChr11	11_single-sig1	1	15	69	AspectRatio	DryMass / PeakAreas200PC6 / PEAKAREASPC7 / PEAKAREASPC8 / RelativeRatioRT4.42 / RelativeRatioRT4.6 / RelativeRatioRT7.71 / RelativeRatioRT8.11 / RelativeRatios200PC6 / RelativeRatiosPC7 / RelativeRatiosPC8 / RT4.42 / RT4.6 / RT7.71 / RT8.11
11--2	80015043	80018915	Ha412HOChr11g0504131	Putative tetratricopeptide-like helical domain superfamily	NA	NA	11_537	Ha412HOChr11	11_single-sig1	1	15	69	AspectRatio	DryMass / PeakAreas200PC6 / PEAKAREASPC7 / PEAKAREASPC8 / RelativeRatioRT4.42 / RelativeRatioRT4.6 / RelativeRatioRT7.71 / RelativeRatioRT8.11 / RelativeRatios200PC6 / RelativeRatiosPC7 / RelativeRatiosPC8 / RT4.42 / RT4.6 / RT7.71 / RT8.11
11--2	80400065	80400800	Ha412HOChr11g0504151	hypothetical protein	NA	NA	11_537	Ha412HOChr11	11_single-sig1	1	15	69	AspectRatio	DryMass / PeakAreas200PC6 / PEAKAREASPC7 / PEAKAREASPC8 / RelativeRatioRT4.42 / RelativeRatioRT4.6 / RelativeRatioRT7.71 / RelativeRatioRT8.11 / RelativeRatios200PC6 / RelativeRatiosPC7 / RelativeRatiosPC8 / RT4.42 / RT4.6 / RT7.71 / RT8.11
11--2	80545594	80549115	Ha412HOChr11g0504171	hypothetical protein	NA	NA	11_537	Ha412HOChr11	11_single-sig1	1	15	69	AspectRatio	DryMass / PeakAreas200PC6 / PEAKAREASPC7 / PEAKAREASPC8 / RelativeRatioRT4.42 / RelativeRatioRT4.6 / RelativeRatioRT7.71 / RelativeRatioRT8.11 / RelativeRatios200PC6 / RelativeRatiosPC7 / RelativeRatiosPC8 / RT4.42 / RT4.6 / RT7.71 / RT8.11
11--2	80568623	80568868	Ha412HOChr11g0504181	Putative protein kinase RLK-Pelle-DLSV family	GO:0005524,GO:0000186,GO:0004709	2.7.11.1	11_537	Ha412HOChr11	11_single-sig1	1	15	69	AspectRatio	DryMass / PeakAreas200PC6 / PEAKAREASPC7 / PEAKAREASPC8 / RelativeRatioRT4.42 / RelativeRatioRT4.6 / RelativeRatioRT7.71 / RelativeRatioRT8.11 / RelativeRatios200PC6 / RelativeRatiosPC7 / RelativeRatiosPC8 / RT4.42 / RT4.6 / RT7.71 / RT8.11
11--2	80744618	80764982	Ha412HOChr11g0504191	hypothetical protein	NA	NA	11_537	Ha412HOChr11	11_single-sig1	1	15	69	AspectRatio	DryMass / PeakAreas200PC6 / PEAKAREASPC7 / PEAKAREASPC8 / RelativeRatioRT4.42 / RelativeRatioRT4.6 / RelativeRatioRT7.71 / RelativeRatioRT8.11 / RelativeRatios200PC6 / RelativeRatiosPC7 / RelativeRatiosPC8 / RT4.42 / RT4.6 / RT7.71 / RT8.11
11--2	80820018	80825118	Ha412HOChr11g0504201	hypothetical protein	NA	NA	11_537	Ha412HOChr11	11_single-sig1	1	15	69	AspectRatio	DryMass / PeakAreas200PC6 / PEAKAREASPC7 / PEAKAREASPC8 / RelativeRatioRT4.42 / RelativeRatioRT4.6 / RelativeRatioRT7.71 / RelativeRatioRT8.11 / RelativeRatios200PC6 / RelativeRatiosPC7 / RelativeRatiosPC8 / RT4.42 / RT4.6 / RT7.71 / RT8.11
11--2	80990835	80991254	Ha412HOChr11g0504211	hypothetical protein	GO:0016874,GO:0046556,GO:0046373	NA	11_537	Ha412HOChr11	11_single-sig1	1	15	69	AspectRatio	DryMass / PeakAreas200PC6 / PEAKAREASPC7 / PEAKAREASPC8 / RelativeRatioRT4.42 / RelativeRatioRT4.6 / RelativeRatioRT7.71 / RelativeRatioRT8.11 / RelativeRatios200PC6 / RelativeRatiosPC7 / RelativeRatiosPC8 / RT4.42 / RT4.6 / RT7.71 / RT8.11
11--2	81098492	81102771	Ha412HOChr11g0504231	Putative P-type H(+)-exporting transporter	GO:0005886,GO:0016021,GO:0005524,GO:0008553,GO:0120029	7.1.2.1	11_537	Ha412HOChr11	11_single-sig1	1	15	69	AspectRatio	DryMass / PeakAreas200PC6 / PEAKAREASPC7 / PEAKAREASPC8 / RelativeRatioRT4.42 / RelativeRatioRT4.6 / RelativeRatioRT7.71 / RelativeRatioRT8.11 / RelativeRatios200PC6 / RelativeRatiosPC7 / RelativeRatiosPC8 / RT4.42 / RT4.6 / RT7.71 / RT8.11
11--2	81139363	81148606	Ha412HOChr11g0504241	hypothetical protein	NA	NA	11_537	Ha412HOChr11	11_single-sig1	1	15	69	AspectRatio	DryMass / PeakAreas200PC6 / PEAKAREASPC7 / PEAKAREASPC8 / RelativeRatioRT4.42 / RelativeRatioRT4.6 / RelativeRatioRT7.71 / RelativeRatioRT8.11 / RelativeRatios200PC6 / RelativeRatiosPC7 / RelativeRatiosPC8 / RT4.42 / RT4.6 / RT7.71 / RT8.11
11--2	81149620	81152532	Ha412HOChr11g0504251	hypothetical protein	NA	NA	11_537	Ha412HOChr11	11_single-sig1	1	15	69	AspectRatio	DryMass / PeakAreas200PC6 / PEAKAREASPC7 / PEAKAREASPC8 / RelativeRatioRT4.42 / RelativeRatioRT4.6 / RelativeRatioRT7.71 / RelativeRatioRT8.11 / RelativeRatios200PC6 / RelativeRatiosPC7 / RelativeRatiosPC8 / RT4.42 / RT4.6 / RT7.71 / RT8.11
11--2	81159893	81161517	Ha412HOChr11g0504261	Putative RNA recognition motif domain, nucleotide-binding alpha-beta plait domain superfamily	GO:0003723,GO:0003964,GO:0006278	NA	11_537	Ha412HOChr11	11_single-sig1	1	15	69	AspectRatio	DryMass / PeakAreas200PC6 / PEAKAREASPC7 / PEAKAREASPC8 / RelativeRatioRT4.42 / RelativeRatioRT4.6 / RelativeRatioRT7.71 / RelativeRatioRT8.11 / RelativeRatios200PC6 / RelativeRatiosPC7 / RelativeRatiosPC8 / RT4.42 / RT4.6 / RT7.71 / RT8.11
11--2	81846817	81847281	Ha412HOChr11g0504271	hypothetical protein	NA	NA	11_537	Ha412HOChr11	11_single-sig1	1	15	69	AspectRatio	DryMass / PeakAreas200PC6 / PEAKAREASPC7 / PEAKAREASPC8 / RelativeRatioRT4.42 / RelativeRatioRT4.6 / RelativeRatioRT7.71 / RelativeRatioRT8.11 / RelativeRatios200PC6 / RelativeRatiosPC7 / RelativeRatiosPC8 / RT4.42 / RT4.6 / RT7.71 / RT8.11
11--2	81848906	81849961	Ha412HOChr11g0504281	Putative F-box domain, galactose oxidase/kelch, beta-propeller, F-box associated interaction	NA	NA	11_537	Ha412HOChr11	11_single-sig1	1	15	69	AspectRatio	DryMass / PeakAreas200PC6 / PEAKAREASPC7 / PEAKAREASPC8 / RelativeRatioRT4.42 / RelativeRatioRT4.6 / RelativeRatioRT7.71 / RelativeRatioRT8.11 / RelativeRatios200PC6 / RelativeRatiosPC7 / RelativeRatiosPC8 / RT4.42 / RT4.6 / RT7.71 / RT8.11
11--2	82004839	82007149	Ha412HOChr11g0504301	Putative transcription factor MYB-HB-like family	GO:0005634,GO:0043565,GO:0044212,GO:0010119,GO:0030154	NA	11_537	Ha412HOChr11	11_single-sig1	1	15	69	AspectRatio	DryMass / PeakAreas200PC6 / PEAKAREASPC7 / PEAKAREASPC8 / RelativeRatioRT4.42 / RelativeRatioRT4.6 / RelativeRatioRT7.71 / RelativeRatioRT8.11 / RelativeRatios200PC6 / RelativeRatiosPC7 / RelativeRatiosPC8 / RT4.42 / RT4.6 / RT7.71 / RT8.11
11--2	82061229	82066678	Ha412HOChr11g0504321	Putative pectinacetylesterase/NOTUM	GO:0005576,GO:0009505,GO:0052793,GO:0071555	NA	11_537	Ha412HOChr11	11_single-sig1	1	15	69	AspectRatio	DryMass / PeakAreas200PC6 / PEAKAREASPC7 / PEAKAREASPC8 / RelativeRatioRT4.42 / RelativeRatioRT4.6 / RelativeRatioRT7.71 / RelativeRatioRT8.11 / RelativeRatios200PC6 / RelativeRatiosPC7 / RelativeRatiosPC8 / RT4.42 / RT4.6 / RT7.71 / RT8.11
11--2	82090183	82092672	Ha412HOChr11g0504331	hypothetical protein	NA	NA	11_537	Ha412HOChr11	11_single-sig1	1	15	69	AspectRatio	DryMass / PeakAreas200PC6 / PEAKAREASPC7 / PEAKAREASPC8 / RelativeRatioRT4.42 / RelativeRatioRT4.6 / RelativeRatioRT7.71 / RelativeRatioRT8.11 / RelativeRatios200PC6 / RelativeRatiosPC7 / RelativeRatiosPC8 / RT4.42 / RT4.6 / RT7.71 / RT8.11
11--2	82290624	82292952	Ha412HOChr11g0504351	hypothetical protein	NA	NA	11_537	Ha412HOChr11	11_single-sig1	1	15	69	AspectRatio	DryMass / PeakAreas200PC6 / PEAKAREASPC7 / PEAKAREASPC8 / RelativeRatioRT4.42 / RelativeRatioRT4.6 / RelativeRatioRT7.71 / RelativeRatioRT8.11 / RelativeRatios200PC6 / RelativeRatiosPC7 / RelativeRatiosPC8 / RT4.42 / RT4.6 / RT7.71 / RT8.11
11--2	82295067	82295776	Ha412HOChr11g0504361	Putative aminocyclopropanecarboxylate oxidase	GO:0046872,GO:0051213,GO:0055114	1.14.17.4	11_537	Ha412HOChr11	11_single-sig1	1	15	69	AspectRatio	DryMass / PeakAreas200PC6 / PEAKAREASPC7 / PEAKAREASPC8 / RelativeRatioRT4.42 / RelativeRatioRT4.6 / RelativeRatioRT7.71 / RelativeRatioRT8.11 / RelativeRatios200PC6 / RelativeRatiosPC7 / RelativeRatiosPC8 / RT4.42 / RT4.6 / RT7.71 / RT8.11
11--2	82412883	82413242	Ha412HOChr11g0504391	Putative phosphoglycerate mutase (2,3-diphosphoglycerate-independent)	GO:0005737,GO:0004619,GO:0030145,GO:0006007	5.4.2.12	11_537	Ha412HOChr11	11_single-sig1	1	15	69	AspectRatio	DryMass / PeakAreas200PC6 / PEAKAREASPC7 / PEAKAREASPC8 / RelativeRatioRT4.42 / RelativeRatioRT4.6 / RelativeRatioRT7.71 / RelativeRatioRT8.11 / RelativeRatios200PC6 / RelativeRatiosPC7 / RelativeRatiosPC8 / RT4.42 / RT4.6 / RT7.71 / RT8.11
11--2	82502071	82503207	Ha412HOChr11g0504401	hypothetical protein	NA	NA	11_537	Ha412HOChr11	11_single-sig1	1	15	69	AspectRatio	DryMass / PeakAreas200PC6 / PEAKAREASPC7 / PEAKAREASPC8 / RelativeRatioRT4.42 / RelativeRatioRT4.6 / RelativeRatioRT7.71 / RelativeRatioRT8.11 / RelativeRatios200PC6 / RelativeRatiosPC7 / RelativeRatiosPC8 / RT4.42 / RT4.6 / RT7.71 / RT8.11
11--2	82568416	82570582	Ha412HOChr11g0504411	Putative peroxidase	GO:0005576,GO:0004601,GO:0020037,GO:0046872,GO:0006979,GO:0042744,GO:0055114,GO:0098869	1.11.1.7	11_537	Ha412HOChr11	11_single-sig1	1	15	69	AspectRatio	DryMass / PeakAreas200PC6 / PEAKAREASPC7 / PEAKAREASPC8 / RelativeRatioRT4.42 / RelativeRatioRT4.6 / RelativeRatioRT7.71 / RelativeRatioRT8.11 / RelativeRatios200PC6 / RelativeRatiosPC7 / RelativeRatiosPC8 / RT4.42 / RT4.6 / RT7.71 / RT8.11
11--2	82723085	82724436	Ha412HOChr11g0504421	hypothetical protein	NA	NA	11_537	Ha412HOChr11	11_single-sig1	1	15	69	AspectRatio	DryMass / PeakAreas200PC6 / PEAKAREASPC7 / PEAKAREASPC8 / RelativeRatioRT4.42 / RelativeRatioRT4.6 / RelativeRatioRT7.71 / RelativeRatioRT8.11 / RelativeRatios200PC6 / RelativeRatiosPC7 / RelativeRatiosPC8 / RT4.42 / RT4.6 / RT7.71 / RT8.11
11--2	82725974	82727727	Ha412HOChr11g0504431	hypothetical protein	NA	NA	11_537	Ha412HOChr11	11_single-sig1	1	15	69	AspectRatio	DryMass / PeakAreas200PC6 / PEAKAREASPC7 / PEAKAREASPC8 / RelativeRatioRT4.42 / RelativeRatioRT4.6 / RelativeRatioRT7.71 / RelativeRatioRT8.11 / RelativeRatios200PC6 / RelativeRatiosPC7 / RelativeRatiosPC8 / RT4.42 / RT4.6 / RT7.71 / RT8.11
11--2	82733434	82733757	Ha412HOChr11g0504441	hypothetical protein	NA	NA	11_537	Ha412HOChr11	11_single-sig1	1	15	69	AspectRatio	DryMass / PeakAreas200PC6 / PEAKAREASPC7 / PEAKAREASPC8 / RelativeRatioRT4.42 / RelativeRatioRT4.6 / RelativeRatioRT7.71 / RelativeRatioRT8.11 / RelativeRatios200PC6 / RelativeRatiosPC7 / RelativeRatiosPC8 / RT4.42 / RT4.6 / RT7.71 / RT8.11
11--2	82811136	82811813	Ha412HOChr11g0504451	Putative exocyst complex component Exo70, cullin repeat-like-containing domain superfamily	GO:0000145,GO:0006887,GO:0015031	NA	11_537	Ha412HOChr11	11_single-sig1	1	15	69	AspectRatio	DryMass / PeakAreas200PC6 / PEAKAREASPC7 / PEAKAREASPC8 / RelativeRatioRT4.42 / RelativeRatioRT4.6 / RelativeRatioRT7.71 / RelativeRatioRT8.11 / RelativeRatios200PC6 / RelativeRatiosPC7 / RelativeRatiosPC8 / RT4.42 / RT4.6 / RT7.71 / RT8.11
11--2	82812108	82812791	Ha412HOChr11g0504461	hypothetical protein	GO:0004364	NA	11_537	Ha412HOChr11	11_single-sig1	1	15	69	AspectRatio	DryMass / PeakAreas200PC6 / PEAKAREASPC7 / PEAKAREASPC8 / RelativeRatioRT4.42 / RelativeRatioRT4.6 / RelativeRatioRT7.71 / RelativeRatioRT8.11 / RelativeRatios200PC6 / RelativeRatiosPC7 / RelativeRatiosPC8 / RT4.42 / RT4.6 / RT7.71 / RT8.11
11--2	82812951	82814177	Ha412HOChr11g0504471	Putative exocyst complex component Exo70, cullin repeat-like-containing domain superfamily	GO:0000145,GO:0006887,GO:0015031	NA	11_537	Ha412HOChr11	11_single-sig1	1	15	69	AspectRatio	DryMass / PeakAreas200PC6 / PEAKAREASPC7 / PEAKAREASPC8 / RelativeRatioRT4.42 / RelativeRatioRT4.6 / RelativeRatioRT7.71 / RelativeRatioRT8.11 / RelativeRatios200PC6 / RelativeRatiosPC7 / RelativeRatiosPC8 / RT4.42 / RT4.6 / RT7.71 / RT8.11
11--2	83240034	83240612	Ha412HOChr11g0504501	Putative transcription factor MADS-type1 family	GO:0005634,GO:0000977,GO:0046983,GO:0045944	NA	11_537	Ha412HOChr11	11_single-sig1	1	15	69	AspectRatio	DryMass / PeakAreas200PC6 / PEAKAREASPC7 / PEAKAREASPC8 / RelativeRatioRT4.42 / RelativeRatioRT4.6 / RelativeRatioRT7.71 / RelativeRatioRT8.11 / RelativeRatios200PC6 / RelativeRatiosPC7 / RelativeRatiosPC8 / RT4.42 / RT4.6 / RT7.71 / RT8.11
11--2	83333515	83334365	Ha412HOChr11g0504521	hypothetical protein	NA	NA	11_537	Ha412HOChr11	11_single-sig1	1	15	69	AspectRatio	DryMass / PeakAreas200PC6 / PEAKAREASPC7 / PEAKAREASPC8 / RelativeRatioRT4.42 / RelativeRatioRT4.6 / RelativeRatioRT7.71 / RelativeRatioRT8.11 / RelativeRatios200PC6 / RelativeRatiosPC7 / RelativeRatiosPC8 / RT4.42 / RT4.6 / RT7.71 / RT8.11
11--2	83348580	83350484	Ha412HOChr11g0504531	Putative transcription factor interactor and regulator CCHC(Zn) family	GO:0003676,GO:0008270	NA	11_537	Ha412HOChr11	11_single-sig1	1	15	69	AspectRatio	DryMass / PeakAreas200PC6 / PEAKAREASPC7 / PEAKAREASPC8 / RelativeRatioRT4.42 / RelativeRatioRT4.6 / RelativeRatioRT7.71 / RelativeRatioRT8.11 / RelativeRatios200PC6 / RelativeRatiosPC7 / RelativeRatiosPC8 / RT4.42 / RT4.6 / RT7.71 / RT8.11
11--2	83359272	83361176	Ha412HOChr11g0504541	Putative transcription factor interactor and regulator CCHC(Zn) family	GO:0003676,GO:0008270	NA	11_537	Ha412HOChr11	11_single-sig1	1	15	69	AspectRatio	DryMass / PeakAreas200PC6 / PEAKAREASPC7 / PEAKAREASPC8 / RelativeRatioRT4.42 / RelativeRatioRT4.6 / RelativeRatioRT7.71 / RelativeRatioRT8.11 / RelativeRatios200PC6 / RelativeRatiosPC7 / RelativeRatiosPC8 / RT4.42 / RT4.6 / RT7.71 / RT8.11
11--2	83471682	83472668	Ha412HOChr11g0504551	hypothetical protein	NA	NA	11_537	Ha412HOChr11	11_single-sig1	1	15	69	AspectRatio	DryMass / PeakAreas200PC6 / PEAKAREASPC7 / PEAKAREASPC8 / RelativeRatioRT4.42 / RelativeRatioRT4.6 / RelativeRatioRT7.71 / RelativeRatioRT8.11 / RelativeRatios200PC6 / RelativeRatiosPC7 / RelativeRatiosPC8 / RT4.42 / RT4.6 / RT7.71 / RT8.11
11--2	83582450	83585690	Ha412HOChr11g0504561	hypothetical protein	GO:0004072,GO:0009088,GO:0009089,GO:0016310	NA	11_537	Ha412HOChr11	11_single-sig1	1	15	69	AspectRatio	DryMass / PeakAreas200PC6 / PEAKAREASPC7 / PEAKAREASPC8 / RelativeRatioRT4.42 / RelativeRatioRT4.6 / RelativeRatioRT7.71 / RelativeRatioRT8.11 / RelativeRatios200PC6 / RelativeRatiosPC7 / RelativeRatiosPC8 / RT4.42 / RT4.6 / RT7.71 / RT8.11
11--2	84053197	84055695	Ha412HOChr11g0504581	hypothetical protein	GO:0036459,GO:0006511,GO:0016579	NA	11_537	Ha412HOChr11	11_single-sig1	1	15	69	AspectRatio	DryMass / PeakAreas200PC6 / PEAKAREASPC7 / PEAKAREASPC8 / RelativeRatioRT4.42 / RelativeRatioRT4.6 / RelativeRatioRT7.71 / RelativeRatioRT8.11 / RelativeRatios200PC6 / RelativeRatiosPC7 / RelativeRatiosPC8 / RT4.42 / RT4.6 / RT7.71 / RT8.11
11--2	84059597	84060439	Ha412HOChr11g0504591	hypothetical protein	NA	NA	11_537	Ha412HOChr11	11_single-sig1	1	15	69	AspectRatio	DryMass / PeakAreas200PC6 / PEAKAREASPC7 / PEAKAREASPC8 / RelativeRatioRT4.42 / RelativeRatioRT4.6 / RelativeRatioRT7.71 / RelativeRatioRT8.11 / RelativeRatios200PC6 / RelativeRatiosPC7 / RelativeRatiosPC8 / RT4.42 / RT4.6 / RT7.71 / RT8.11
11--3	158040235	158040648	Ha412HOChr11g0518261	Putative glucan endo-1,3-beta-D-glucosidase	GO:0004553,GO:0005975	3.2.1.39	11_618	Ha412HOChr11	11_single-sig3	2	6	27	RelativeRatioRT7.47 / RT7.47	RelativeRatioRT4.21 / RelativeRatioRT7.71 / RelativeRatioRT8.21 / RT4.21 / RT7.71 / RT8.21
11--3	158041716	158041976	Ha412HOChr11g0518271	Putative glucan endo-1,3-beta-D-glucosidase	GO:0004553,GO:0016740,GO:0005975	3.2.1.39	11_618	Ha412HOChr11	11_single-sig3	2	6	27	RelativeRatioRT7.47 / RT7.47	RelativeRatioRT4.21 / RelativeRatioRT7.71 / RelativeRatioRT8.21 / RT4.21 / RT7.71 / RT8.21
11--3	158056867	158057424	Ha412HOChr11g0518281	hypothetical protein	NA	NA	11_618	Ha412HOChr11	11_single-sig3	2	6	27	RelativeRatioRT7.47 / RT7.47	RelativeRatioRT4.21 / RelativeRatioRT7.71 / RelativeRatioRT8.21 / RT4.21 / RT7.71 / RT8.21
11--3	158057522	158059119	Ha412HOChr11g0518291	hypothetical protein	GO:0016021	NA	11_618	Ha412HOChr11	11_single-sig3	2	6	27	RelativeRatioRT7.47 / RT7.47	RelativeRatioRT4.21 / RelativeRatioRT7.71 / RelativeRatioRT8.21 / RT4.21 / RT7.71 / RT8.21
11--3	158089850	158090851	Ha412HOChr11g0518301	hypothetical protein	GO:0003684,GO:0005524,GO:0008094,GO:0000725	NA	11_618	Ha412HOChr11	11_single-sig3	2	6	27	RelativeRatioRT7.47 / RT7.47	RelativeRatioRT4.21 / RelativeRatioRT7.71 / RelativeRatioRT8.21 / RT4.21 / RT7.71 / RT8.21
11--3	158337249	158340915	Ha412HOChr11g0518311	hypothetical protein	NA	NA	11_618	Ha412HOChr11	11_single-sig3	2	6	27	RelativeRatioRT7.47 / RT7.47	RelativeRatioRT4.21 / RelativeRatioRT7.71 / RelativeRatioRT8.21 / RT4.21 / RT7.71 / RT8.21
11--3	158493811	158495798	Ha412HOChr11g0518321	Putative transcription factor interactor and regulator CCHC(Zn) family	GO:0000943,GO:0003676,GO:0008270,GO:0015074	NA	11_618	Ha412HOChr11	11_single-sig3	2	6	27	RelativeRatioRT7.47 / RT7.47	RelativeRatioRT4.21 / RelativeRatioRT7.71 / RelativeRatioRT8.21 / RT4.21 / RT7.71 / RT8.21
11--3	158621288	158623947	Ha412HOChr11g0518331	Putative Profilin superfamily	GO:0005856,GO:0003779	NA	11_618	Ha412HOChr11	11_single-sig3	2	6	27	RelativeRatioRT7.47 / RT7.47	RelativeRatioRT4.21 / RelativeRatioRT7.71 / RelativeRatioRT8.21 / RT4.21 / RT7.71 / RT8.21
11--3	158635850	158636844	Ha412HOChr11g0518341	hypothetical protein	NA	NA	11_618	Ha412HOChr11	11_single-sig3	2	6	27	RelativeRatioRT7.47 / RT7.47	RelativeRatioRT4.21 / RelativeRatioRT7.71 / RelativeRatioRT8.21 / RT4.21 / RT7.71 / RT8.21
11--3	158703339	158703647	Ha412HOChr11g0518361	hypothetical protein	NA	NA	11_618	Ha412HOChr11	11_single-sig3	2	6	27	RelativeRatioRT7.47 / RT7.47	RelativeRatioRT4.21 / RelativeRatioRT7.71 / RelativeRatioRT8.21 / RT4.21 / RT7.71 / RT8.21
11--3	158731657	158733238	Ha412HOChr11g0518371	hypothetical protein	NA	NA	11_618	Ha412HOChr11	11_single-sig3	2	6	27	RelativeRatioRT7.47 / RT7.47	RelativeRatioRT4.21 / RelativeRatioRT7.71 / RelativeRatioRT8.21 / RT4.21 / RT7.71 / RT8.21
11--3	158733377	158734985	Ha412HOChr11g0518381	hypothetical protein	NA	NA	11_618	Ha412HOChr11	11_single-sig3	2	6	27	RelativeRatioRT7.47 / RT7.47	RelativeRatioRT4.21 / RelativeRatioRT7.71 / RelativeRatioRT8.21 / RT4.21 / RT7.71 / RT8.21
11--3	158803102	158804526	Ha412HOChr11g0518401	hypothetical protein	NA	NA	11_618	Ha412HOChr11	11_single-sig3	2	6	27	RelativeRatioRT7.47 / RT7.47	RelativeRatioRT4.21 / RelativeRatioRT7.71 / RelativeRatioRT8.21 / RT4.21 / RT7.71 / RT8.21
11--3	158819508	158819888	Ha412HOChr11g0518411	hypothetical protein	NA	NA	11_618	Ha412HOChr11	11_single-sig3	2	6	27	RelativeRatioRT7.47 / RT7.47	RelativeRatioRT4.21 / RelativeRatioRT7.71 / RelativeRatioRT8.21 / RT4.21 / RT7.71 / RT8.21
11--3	158821399	158821761	Ha412HOChr11g0518421	Putative transcription factor interactor and regulator CCHC(Zn) family	GO:0000943,GO:0003676,GO:0008270,GO:0015074	NA	11_618	Ha412HOChr11	11_single-sig3	2	6	27	RelativeRatioRT7.47 / RT7.47	RelativeRatioRT4.21 / RelativeRatioRT7.71 / RelativeRatioRT8.21 / RT4.21 / RT7.71 / RT8.21
11--3	158825644	158827634	Ha412HOChr11g0518431	Putative transcription factor interactor and regulator CCHC(Zn) family	GO:0000943,GO:0003676,GO:0008270,GO:0015074	NA	11_618	Ha412HOChr11	11_single-sig3	2	6	27	RelativeRatioRT7.47 / RT7.47	RelativeRatioRT4.21 / RelativeRatioRT7.71 / RelativeRatioRT8.21 / RT4.21 / RT7.71 / RT8.21
11--3	158837544	158837845	Ha412HOChr11g0518441	hypothetical protein	NA	NA	11_618	Ha412HOChr11	11_single-sig3	2	6	27	RelativeRatioRT7.47 / RT7.47	RelativeRatioRT4.21 / RelativeRatioRT7.71 / RelativeRatioRT8.21 / RT4.21 / RT7.71 / RT8.21
11--3	159025621	159026845	Ha412HOChr11g0518451	hypothetical protein	NA	NA	11_618	Ha412HOChr11	11_single-sig3	2	6	27	RelativeRatioRT7.47 / RT7.47	RelativeRatioRT4.21 / RelativeRatioRT7.71 / RelativeRatioRT8.21 / RT4.21 / RT7.71 / RT8.21
11--3	159084869	159085393	Ha412HOChr11g0518461	Putative retrotransposon gag domain-containing protein	GO:0003676,GO:0003964,GO:0004190,GO:0008270,GO:0006278,GO:0006508,GO:0015074	NA	11_618	Ha412HOChr11	11_single-sig3	2	6	27	RelativeRatioRT7.47 / RT7.47	RelativeRatioRT4.21 / RelativeRatioRT7.71 / RelativeRatioRT8.21 / RT4.21 / RT7.71 / RT8.21
11--3	159120184	159120576	Ha412HOChr11g0518481	hypothetical protein	GO:0005634,GO:0016021,GO:0000287,GO:0003677,GO:0004450,GO:0004497,GO:0004672,GO:0005506,GO:0005524,GO:0008270,GO:0016705,GO:0016747,GO:0020037,GO:0022857,GO:0051287,GO:0006102,GO:0006468,GO:0055085,GO:0055114	NA	11_618	Ha412HOChr11	11_single-sig3	2	6	27	RelativeRatioRT7.47 / RT7.47	RelativeRatioRT4.21 / RelativeRatioRT7.71 / RelativeRatioRT8.21 / RT4.21 / RT7.71 / RT8.21
11--3	159120604	159121272	Ha412HOChr11g0518491	hypothetical protein	GO:0005634,GO:0000287,GO:0003677,GO:0004450,GO:0004672,GO:0005524,GO:0008270,GO:0051287,GO:0006102,GO:0006468,GO:0055114	NA	11_618	Ha412HOChr11	11_single-sig3	2	6	27	RelativeRatioRT7.47 / RT7.47	RelativeRatioRT4.21 / RelativeRatioRT7.71 / RelativeRatioRT8.21 / RT4.21 / RT7.71 / RT8.21
11--3	159124996	159125748	Ha412HOChr11g0518501	Putative retrotransposon gag domain-containing protein	GO:0000943,GO:0003676,GO:0003964,GO:0004190,GO:0008270,GO:0006278,GO:0006508,GO:0015074	NA	11_618	Ha412HOChr11	11_single-sig3	2	6	27	RelativeRatioRT7.47 / RT7.47	RelativeRatioRT4.21 / RelativeRatioRT7.71 / RelativeRatioRT8.21 / RT4.21 / RT7.71 / RT8.21
11--3	159129271	159129690	Ha412HOChr11g0518511	hypothetical protein	NA	NA	11_618	Ha412HOChr11	11_single-sig3	2	6	27	RelativeRatioRT7.47 / RT7.47	RelativeRatioRT4.21 / RelativeRatioRT7.71 / RelativeRatioRT8.21 / RT4.21 / RT7.71 / RT8.21
11--3	159204606	159211651	Ha412HOChr11g0518531	Putative GDP dissociation inhibitor, FAD/NAD(P)-binding domain superfamily	GO:0005093,GO:0016740,GO:0007264,GO:0015031,GO:0050790	NA	11_618	Ha412HOChr11	11_single-sig3	2	6	27	RelativeRatioRT7.47 / RT7.47	RelativeRatioRT4.21 / RelativeRatioRT7.71 / RelativeRatioRT8.21 / RT4.21 / RT7.71 / RT8.21
11--3	159213930	159216168	Ha412HOChr11g0518541	hypothetical protein	NA	NA	11_618	Ha412HOChr11	11_single-sig3	2	6	27	RelativeRatioRT7.47 / RT7.47	RelativeRatioRT4.21 / RelativeRatioRT7.71 / RelativeRatioRT8.21 / RT4.21 / RT7.71 / RT8.21
11--3	159219331	159223854	Ha412HOChr11g0518551	hypothetical protein	NA	NA	11_618	Ha412HOChr11	11_single-sig3	2	6	27	RelativeRatioRT7.47 / RT7.47	RelativeRatioRT4.21 / RelativeRatioRT7.71 / RelativeRatioRT8.21 / RT4.21 / RT7.71 / RT8.21
11--3	159265682	159267100	Ha412HOChr11g0518581	Putative HAT dimerisation domain, ribonuclease H-like superfamily	GO:0016021,GO:0003677,GO:0046983	NA	11_618	Ha412HOChr11	11_single-sig3	2	6	27	RelativeRatioRT7.47 / RT7.47	RelativeRatioRT4.21 / RelativeRatioRT7.71 / RelativeRatioRT8.21 / RT4.21 / RT7.71 / RT8.21
11--4	168496869	168497378	Ha412HOChr11g0521051	Putative 2-isopropylmalate synthase	GO:0009507,GO:0003852,GO:0009098	2.3.3.13	11_646	Ha412HOChr11	11_1	2	5	15	RelativeRatioRT4.6 / RT4.6	PEAKAREASPC10 / PEAKAREASPC9 / RelativeRatiosPC10 / RelativeRatiosPC9 / WaterContent
11--4	168512162	168512687	Ha412HOChr11g0521061	hypothetical protein	GO:0003677	NA	11_646	Ha412HOChr11	11_1	2	5	15	RelativeRatioRT4.6 / RT4.6	PEAKAREASPC10 / PEAKAREASPC9 / RelativeRatiosPC10 / RelativeRatiosPC9 / WaterContent
11--4	168515269	168515694	Ha412HOChr11g0521071	Putative 2-isopropylmalate synthase	GO:0003852,GO:0009098	2.3.3.13	11_646	Ha412HOChr11	11_1	2	5	15	RelativeRatioRT4.6 / RT4.6	PEAKAREASPC10 / PEAKAREASPC9 / RelativeRatiosPC10 / RelativeRatiosPC9 / WaterContent
11--4	168516292	168516567	Ha412HOChr11g0521081	hypothetical protein	NA	NA	11_646	Ha412HOChr11	11_1	2	5	15	RelativeRatioRT4.6 / RT4.6	PEAKAREASPC10 / PEAKAREASPC9 / RelativeRatiosPC10 / RelativeRatiosPC9 / WaterContent
11--4	168517529	168519653	Ha412HOChr11g0521091	Putative ribosomal protein L34Ae	GO:0005840,GO:0016021,GO:0003735,GO:0006412	NA	11_646	Ha412HOChr11	11_1	2	5	15	RelativeRatioRT4.6 / RT4.6	PEAKAREASPC10 / PEAKAREASPC9 / RelativeRatiosPC10 / RelativeRatiosPC9 / WaterContent
11--4	168530564	168535074	Ha412HOChr11g0521101	putative protein	NA	NA	11_646	Ha412HOChr11	11_1	2	5	15	RelativeRatioRT4.6 / RT4.6	PEAKAREASPC10 / PEAKAREASPC9 / RelativeRatiosPC10 / RelativeRatiosPC9 / WaterContent
11--4	168736131	168736517	Ha412HOChr11g0521111	Putative phosphoribosyltransferase	GO:0009506,GO:0016021,GO:0016757	NA	11_646	Ha412HOChr11	11_1	2	5	15	RelativeRatioRT4.6 / RT4.6	PEAKAREASPC10 / PEAKAREASPC9 / RelativeRatiosPC10 / RelativeRatiosPC9 / WaterContent
11--4	168772303	168772671	Ha412HOChr11g0521121	Putative tetratricopeptide-like helical domain superfamily	GO:0009507	NA	11_646	Ha412HOChr11	11_1	2	5	15	RelativeRatioRT4.6 / RT4.6	PEAKAREASPC10 / PEAKAREASPC9 / RelativeRatiosPC10 / RelativeRatiosPC9 / WaterContent
11--4	168779920	168781877	Ha412HOChr11g0521131	Putative oxidoreductase	GO:0005789,GO:0016021,GO:0004497,GO:0005506,GO:0016705,GO:0020037,GO:0055114	1.-.-.-	11_646	Ha412HOChr11	11_1	2	5	15	RelativeRatioRT4.6 / RT4.6	PEAKAREASPC10 / PEAKAREASPC9 / RelativeRatiosPC10 / RelativeRatiosPC9 / WaterContent
11--4	168943315	168946864	Ha412HOChr11g0521161	Putative SCAR/WAVE family protein	GO:0005856,GO:0003779,GO:0030036	NA	11_646	Ha412HOChr11	11_1	2	5	15	RelativeRatioRT4.6 / RT4.6	PEAKAREASPC10 / PEAKAREASPC9 / RelativeRatiosPC10 / RelativeRatiosPC9 / WaterContent
11--4	168949074	168953236	Ha412HOChr11g0521171	hypothetical protein	NA	NA	11_646	Ha412HOChr11	11_1	2	5	15	RelativeRatioRT4.6 / RT4.6	PEAKAREASPC10 / PEAKAREASPC9 / RelativeRatiosPC10 / RelativeRatiosPC9 / WaterContent
11--4	169049761	169050316	Ha412HOChr11g0521181	hypothetical protein	NA	NA	11_646	Ha412HOChr11	11_1	2	5	15	RelativeRatioRT4.6 / RT4.6	PEAKAREASPC10 / PEAKAREASPC9 / RelativeRatiosPC10 / RelativeRatiosPC9 / WaterContent
11--4	169050506	169051471	Ha412HOChr11g0521191	hypothetical protein	NA	NA	11_646	Ha412HOChr11	11_1	2	5	15	RelativeRatioRT4.6 / RT4.6	PEAKAREASPC10 / PEAKAREASPC9 / RelativeRatiosPC10 / RelativeRatiosPC9 / WaterContent
11--4	169051586	169052504	Ha412HOChr11g0521201	hypothetical protein	GO:0016021	NA	11_646	Ha412HOChr11	11_1	2	5	15	RelativeRatioRT4.6 / RT4.6	PEAKAREASPC10 / PEAKAREASPC9 / RelativeRatiosPC10 / RelativeRatiosPC9 / WaterContent
11--4	169117486	169120599	Ha412HOChr11g0521211	Putative oxidoreductase	GO:0005789,GO:0016021,GO:0004497,GO:0005506,GO:0016705,GO:0020037,GO:0055114	1.-.-.-	11_646	Ha412HOChr11	11_1	2	5	15	RelativeRatioRT4.6 / RT4.6	PEAKAREASPC10 / PEAKAREASPC9 / RelativeRatiosPC10 / RelativeRatiosPC9 / WaterContent
11--5	179083428	179090016	Ha412HOChr11g0524471	hypothetical protein	GO:0046539,GO:0032259	NA	11_707	Ha412HOChr11	11_single-sig2	1	14	2	AspectRatio	PeakAreas200PC1 / RelativeRatioRT4.05 / RelativeRatioRT4.21 / RelativeRatioRT7.1 / RelativeRatioRT7.28 / RelativeRatioRT7.58 / RelativeRatioRT7.83 / RelativeRatios200PC1 / RT4.05 / RT4.21 / RT7.1 / RT7.28 / RT7.58 / RT7.83
11--5	179099683	179113992	Ha412HOChr11g0524481	Putative plus-end-directed kinesin ATPase	GO:0005874,GO:0003777,GO:0005524,GO:0008017,GO:0007018	3.6.4.4	11_707	Ha412HOChr11	11_single-sig2	1	14	2	AspectRatio	PeakAreas200PC1 / RelativeRatioRT4.05 / RelativeRatioRT4.21 / RelativeRatioRT7.1 / RelativeRatioRT7.28 / RelativeRatioRT7.58 / RelativeRatioRT7.83 / RelativeRatios200PC1 / RT4.05 / RT4.21 / RT7.1 / RT7.28 / RT7.58 / RT7.83
12--1	5947392	5954476	Ha412HOChr12g0536731	Putative cytochrome-b5 reductase	GO:0005739,GO:0005794,GO:0009505,GO:0016021,GO:0004128,GO:0005507,GO:0009651,GO:0055114	1.6.2.2	12_153	Ha412HOChr12	12_single-sig4	2	2	2	PEAKAREASPC10 / RelativeRatiosPC10	RelativeRatioRT8.69 / RT8.69
12--1	5956257	5956583	Ha412HOChr12g0536741	Putative tetratricopeptide-like helical domain superfamily	GO:0009451	NA	12_153	Ha412HOChr12	12_single-sig4	2	2	2	PEAKAREASPC10 / RelativeRatiosPC10	RelativeRatioRT8.69 / RT8.69
12--2	17856698	17862434	Ha412HOChr12g0543391	Putative Heat shock protein 70 family	GO:0005524,GO:0032440,GO:0055114	NA	12_447	Ha412HOChr12	12_single-sig2	1	1	1	LMA	ChlorophyllContentmassbasis
12--3	20520877	20521768	Ha412HOChr12g0544611	Putative polyketide cyclase/dehydrase, START-like domain superfamily	GO:0005634,GO:0005829,GO:0042803,GO:0009738,GO:1905183	NA	12_483	Ha412HOChr12	12_single-sig1	1	7	74	Solidity	Circularity / PeakAreas200PC3 / RelativeRatioRT11.78 / RelativeRatioRT8.21 / RelativeRatios200PC3 / RT11.78 / RT8.21
12--3	20521287	20521769	Ha412HOChr12g0544621	hypothetical protein	NA	NA	12_483	Ha412HOChr12	12_single-sig1	1	7	74	Solidity	Circularity / PeakAreas200PC3 / RelativeRatioRT11.78 / RelativeRatioRT8.21 / RelativeRatios200PC3 / RT11.78 / RT8.21
12--3	20522838	20525638	Ha412HOChr12g0544631	hypothetical protein	NA	NA	12_483	Ha412HOChr12	12_single-sig1	1	7	74	Solidity	Circularity / PeakAreas200PC3 / RelativeRatioRT11.78 / RelativeRatioRT8.21 / RelativeRatios200PC3 / RT11.78 / RT8.21
12--3	20602989	20610193	Ha412HOChr12g0544661	Putative E3 ubiquitin-protein ligase/polycomb group RING finger protein	NA	NA	12_483	Ha412HOChr12	12_single-sig1	1	7	74	Solidity	Circularity / PeakAreas200PC3 / RelativeRatioRT11.78 / RelativeRatioRT8.21 / RelativeRatios200PC3 / RT11.78 / RT8.21
12--3	20667003	20667540	Ha412HOChr12g0544671	hypothetical protein	NA	NA	12_483	Ha412HOChr12	12_single-sig1	1	7	74	Solidity	Circularity / PeakAreas200PC3 / RelativeRatioRT11.78 / RelativeRatioRT8.21 / RelativeRatios200PC3 / RT11.78 / RT8.21
12--3	20715706	20717970	Ha412HOChr12g0544681	Putative neprosin	NA	NA	12_483	Ha412HOChr12	12_single-sig1	1	7	74	Solidity	Circularity / PeakAreas200PC3 / RelativeRatioRT11.78 / RelativeRatioRT8.21 / RelativeRatios200PC3 / RT11.78 / RT8.21
12--3	20733271	20734218	Ha412HOChr12g0544691	Putative neprosin	NA	NA	12_483	Ha412HOChr12	12_single-sig1	1	7	74	Solidity	Circularity / PeakAreas200PC3 / RelativeRatioRT11.78 / RelativeRatioRT8.21 / RelativeRatios200PC3 / RT11.78 / RT8.21
12--3	20756229	20757141	Ha412HOChr12g0544701	Putative neprosin	NA	NA	12_483	Ha412HOChr12	12_single-sig1	1	7	74	Solidity	Circularity / PeakAreas200PC3 / RelativeRatioRT11.78 / RelativeRatioRT8.21 / RelativeRatios200PC3 / RT11.78 / RT8.21
12--3	20943234	20945866	Ha412HOChr12g0544711	Putative neprosin	GO:0016021	NA	12_483	Ha412HOChr12	12_single-sig1	1	7	74	Solidity	Circularity / PeakAreas200PC3 / RelativeRatioRT11.78 / RelativeRatioRT8.21 / RelativeRatios200PC3 / RT11.78 / RT8.21
12--3	21039892	21040993	Ha412HOChr12g0544731	hypothetical protein	GO:0005886,GO:0016021,GO:0022857,GO:0055085	NA	12_483	Ha412HOChr12	12_single-sig1	1	7	74	Solidity	Circularity / PeakAreas200PC3 / RelativeRatioRT11.78 / RelativeRatioRT8.21 / RelativeRatios200PC3 / RT11.78 / RT8.21
12--3	21041996	21043257	Ha412HOChr12g0544741	Putative LL-diaminopimelate aminotransferase	GO:0009570,GO:0016021,GO:0005507,GO:0010285,GO:0030170,GO:0009058,GO:0009735,GO:0009862	2.6.1.83	12_483	Ha412HOChr12	12_single-sig1	1	7	74	Solidity	Circularity / PeakAreas200PC3 / RelativeRatioRT11.78 / RelativeRatioRT8.21 / RelativeRatios200PC3 / RT11.78 / RT8.21
12--3	21166111	21166941	Ha412HOChr12g0544751	hypothetical protein	NA	NA	12_483	Ha412HOChr12	12_single-sig1	1	7	74	Solidity	Circularity / PeakAreas200PC3 / RelativeRatioRT11.78 / RelativeRatioRT8.21 / RelativeRatios200PC3 / RT11.78 / RT8.21
12--3	21188336	21190694	Ha412HOChr12g0544761	Putative neprosin	GO:0016021	NA	12_483	Ha412HOChr12	12_single-sig1	1	7	74	Solidity	Circularity / PeakAreas200PC3 / RelativeRatioRT11.78 / RelativeRatioRT8.21 / RelativeRatios200PC3 / RT11.78 / RT8.21
12--3	21265905	21266246	Ha412HOChr12g0544771	hypothetical protein	NA	NA	12_483	Ha412HOChr12	12_single-sig1	1	7	74	Solidity	Circularity / PeakAreas200PC3 / RelativeRatioRT11.78 / RelativeRatioRT8.21 / RelativeRatios200PC3 / RT11.78 / RT8.21
12--3	21288090	21290397	Ha412HOChr12g0544781	Putative neprosin	GO:0016021	NA	12_483	Ha412HOChr12	12_single-sig1	1	7	74	Solidity	Circularity / PeakAreas200PC3 / RelativeRatioRT11.78 / RelativeRatioRT8.21 / RelativeRatios200PC3 / RT11.78 / RT8.21
12--3	21468092	21468574	Ha412HOChr12g0544801	hypothetical protein	NA	NA	12_483	Ha412HOChr12	12_single-sig1	1	7	74	Solidity	Circularity / PeakAreas200PC3 / RelativeRatioRT11.78 / RelativeRatioRT8.21 / RelativeRatios200PC3 / RT11.78 / RT8.21
12--3	21484917	21487471	Ha412HOChr12g0544811	Putative neprosin	GO:0016021	NA	12_483	Ha412HOChr12	12_single-sig1	1	7	74	Solidity	Circularity / PeakAreas200PC3 / RelativeRatioRT11.78 / RelativeRatioRT8.21 / RelativeRatios200PC3 / RT11.78 / RT8.21
12--3	21533412	21537537	Ha412HOChr12g0544821	Putative neprosin	NA	NA	12_483	Ha412HOChr12	12_single-sig1	1	7	74	Solidity	Circularity / PeakAreas200PC3 / RelativeRatioRT11.78 / RelativeRatioRT8.21 / RelativeRatios200PC3 / RT11.78 / RT8.21
12--3	21559898	21563419	Ha412HOChr12g0544831	Putative neprosin	NA	NA	12_483	Ha412HOChr12	12_single-sig1	1	7	74	Solidity	Circularity / PeakAreas200PC3 / RelativeRatioRT11.78 / RelativeRatioRT8.21 / RelativeRatios200PC3 / RT11.78 / RT8.21
12--3	21624956	21629959	Ha412HOChr12g0544841	Putative acetoacetate decarboxylase, protein NEOXANTHIN-DEFICIENT 1	GO:0016829	NA	12_483	Ha412HOChr12	12_single-sig1	1	7	74	Solidity	Circularity / PeakAreas200PC3 / RelativeRatioRT11.78 / RelativeRatioRT8.21 / RelativeRatios200PC3 / RT11.78 / RT8.21
12--3	21631497	21633377	Ha412HOChr12g0544851	putative protein	GO:0016740	NA	12_483	Ha412HOChr12	12_single-sig1	1	7	74	Solidity	Circularity / PeakAreas200PC3 / RelativeRatioRT11.78 / RelativeRatioRT8.21 / RelativeRatios200PC3 / RT11.78 / RT8.21
12--3	21681193	21683394	Ha412HOChr12g0544861	hypothetical protein	GO:0005673,GO:0001097,GO:0003677,GO:0003743,GO:0006367,GO:0006413	NA	12_483	Ha412HOChr12	12_single-sig1	1	7	74	Solidity	Circularity / PeakAreas200PC3 / RelativeRatioRT11.78 / RelativeRatioRT8.21 / RelativeRatios200PC3 / RT11.78 / RT8.21
12--3	21683584	21685949	Ha412HOChr12g0544871	Putative ribosomal protein S27e	GO:0022627,GO:0003735,GO:0046872,GO:0000028,GO:0006412	NA	12_483	Ha412HOChr12	12_single-sig1	1	7	74	Solidity	Circularity / PeakAreas200PC3 / RelativeRatioRT11.78 / RelativeRatioRT8.21 / RelativeRatios200PC3 / RT11.78 / RT8.21
12--3	21706716	21708448	Ha412HOChr12g0544881	Putative xyloglucan:xyloglucosyl transferase	GO:0005618,GO:0016021,GO:0048046,GO:0004553,GO:0016762,GO:0010411,GO:0042546,GO:0071555	2.4.1.207	12_483	Ha412HOChr12	12_single-sig1	1	7	74	Solidity	Circularity / PeakAreas200PC3 / RelativeRatioRT11.78 / RelativeRatioRT8.21 / RelativeRatios200PC3 / RT11.78 / RT8.21
12--3	21709608	21713359	Ha412HOChr12g0544891	Putative ran-interacting Mog1 protein	NA	NA	12_483	Ha412HOChr12	12_single-sig1	1	7	74	Solidity	Circularity / PeakAreas200PC3 / RelativeRatioRT11.78 / RelativeRatioRT8.21 / RelativeRatios200PC3 / RT11.78 / RT8.21
12--3	21714795	21720756	Ha412HOChr12g0544911	Putative protein HGH1, armadillo-like helical, protein Hgh1	NA	NA	12_483	Ha412HOChr12	12_single-sig1	1	7	74	Solidity	Circularity / PeakAreas200PC3 / RelativeRatioRT11.78 / RelativeRatioRT8.21 / RelativeRatios200PC3 / RT11.78 / RT8.21
12--3	21721838	21725720	Ha412HOChr12g0544921	Putative origin recognition complex, subunit 6	GO:0005664,GO:0003688,GO:0006270,GO:0009555	NA	12_483	Ha412HOChr12	12_single-sig1	1	7	74	Solidity	Circularity / PeakAreas200PC3 / RelativeRatioRT11.78 / RelativeRatioRT8.21 / RelativeRatios200PC3 / RT11.78 / RT8.21
12--3	21734916	21739557	Ha412HOChr12g0544931	Putative sphingolipid C4-monooxygenase	GO:0016021,GO:0000254,GO:0005506,GO:0008610,GO:0055114	1.14.18.5	12_483	Ha412HOChr12	12_single-sig1	1	7	74	Solidity	Circularity / PeakAreas200PC3 / RelativeRatioRT11.78 / RelativeRatioRT8.21 / RelativeRatios200PC3 / RT11.78 / RT8.21
12--3	21744494	21745546	Ha412HOChr12g0544951	Putative protein PHYTOCHROME KINASE SUBSTRATE	GO:0009638	NA	12_483	Ha412HOChr12	12_single-sig1	1	7	74	Solidity	Circularity / PeakAreas200PC3 / RelativeRatioRT11.78 / RelativeRatioRT8.21 / RelativeRatios200PC3 / RT11.78 / RT8.21
12--3	21821259	21823626	Ha412HOChr12g0544961	Putative protein PHYTOCHROME KINASE SUBSTRATE	GO:0016301,GO:0009638,GO:0016310	NA	12_483	Ha412HOChr12	12_single-sig1	1	7	74	Solidity	Circularity / PeakAreas200PC3 / RelativeRatioRT11.78 / RelativeRatioRT8.21 / RelativeRatios200PC3 / RT11.78 / RT8.21
12--3	21854076	21860762	Ha412HOChr12g0544971	Putative S-adenosyl-L-methionine-dependent methyltransferase	GO:0005768,GO:0005802,GO:0016021,GO:0008168,GO:0032259	NA	12_483	Ha412HOChr12	12_single-sig1	1	7	74	Solidity	Circularity / PeakAreas200PC3 / RelativeRatioRT11.78 / RelativeRatioRT8.21 / RelativeRatios200PC3 / RT11.78 / RT8.21
12--3	22149505	22156516	Ha412HOChr12g0544981	Putative CAAX prenyl protease 2	GO:0016021,GO:0008233,GO:0006508	NA	12_483	Ha412HOChr12	12_single-sig1	1	7	74	Solidity	Circularity / PeakAreas200PC3 / RelativeRatioRT11.78 / RelativeRatioRT8.21 / RelativeRatios200PC3 / RT11.78 / RT8.21
12--3	22169308	22173527	Ha412HOChr12g0544991	Putative transcription factor NAM family	GO:0005634,GO:0003677,GO:0006355	NA	12_483	Ha412HOChr12	12_single-sig1	1	7	74	Solidity	Circularity / PeakAreas200PC3 / RelativeRatioRT11.78 / RelativeRatioRT8.21 / RelativeRatios200PC3 / RT11.78 / RT8.21
12--3	22181867	22182826	Ha412HOChr12g0545001	Putative RNA recognition motif domain, nucleotide-binding alpha-beta plait domain superfamily	GO:0003723,GO:0003964,GO:0006278	NA	12_483	Ha412HOChr12	12_single-sig1	1	7	74	Solidity	Circularity / PeakAreas200PC3 / RelativeRatioRT11.78 / RelativeRatioRT8.21 / RelativeRatios200PC3 / RT11.78 / RT8.21
12--3	22242587	22243493	Ha412HOChr12g0545011	hypothetical protein	NA	NA	12_483	Ha412HOChr12	12_single-sig1	1	7	74	Solidity	Circularity / PeakAreas200PC3 / RelativeRatioRT11.78 / RelativeRatioRT8.21 / RelativeRatios200PC3 / RT11.78 / RT8.21
12--3	22273125	22277892	Ha412HOChr12g0545021	Putative ribosomal protein L34Ae	GO:0005840,GO:0016021,GO:0003735,GO:0006412	NA	12_483	Ha412HOChr12	12_single-sig1	1	7	74	Solidity	Circularity / PeakAreas200PC3 / RelativeRatioRT11.78 / RelativeRatioRT8.21 / RelativeRatios200PC3 / RT11.78 / RT8.21
12--3	22382629	22383495	Ha412HOChr12g0545031	Putative transcription factor ZF-HD family	GO:0005634,GO:0003677	NA	12_483	Ha412HOChr12	12_single-sig1	1	7	74	Solidity	Circularity / PeakAreas200PC3 / RelativeRatioRT11.78 / RelativeRatioRT8.21 / RelativeRatios200PC3 / RT11.78 / RT8.21
12--3	22545697	22549870	Ha412HOChr12g0545041	Putative ESCRT-II complex, Vps25 subunit, winged helix-like DNA-binding domain superfamily	GO:0000814,GO:0005198,GO:0042803,GO:0043328	NA	12_483	Ha412HOChr12	12_single-sig1	1	7	74	Solidity	Circularity / PeakAreas200PC3 / RelativeRatioRT11.78 / RelativeRatioRT8.21 / RelativeRatios200PC3 / RT11.78 / RT8.21
12--3	22553532	22554182	Ha412HOChr12g0545051	Putative protein DMP	GO:0016021,GO:0010256	NA	12_483	Ha412HOChr12	12_single-sig1	1	7	74	Solidity	Circularity / PeakAreas200PC3 / RelativeRatioRT11.78 / RelativeRatioRT8.21 / RelativeRatios200PC3 / RT11.78 / RT8.21
12--3	22595703	22596480	Ha412HOChr12g0545061	Putative parvalbumin, EF-hand domain pair	GO:0016021,GO:0005509	NA	12_483	Ha412HOChr12	12_single-sig1	1	7	74	Solidity	Circularity / PeakAreas200PC3 / RelativeRatioRT11.78 / RelativeRatioRT8.21 / RelativeRatios200PC3 / RT11.78 / RT8.21
12--3	22664737	22667673	Ha412HOChr12g0545071	Putative transcription factor MYB-HB-like family	GO:0005634,GO:0003677	NA	12_483	Ha412HOChr12	12_single-sig1	1	7	74	Solidity	Circularity / PeakAreas200PC3 / RelativeRatioRT11.78 / RelativeRatioRT8.21 / RelativeRatios200PC3 / RT11.78 / RT8.21
12--3	22770349	22772700	Ha412HOChr12g0545081	hypothetical protein	GO:0016787	NA	12_483	Ha412HOChr12	12_single-sig1	1	7	74	Solidity	Circularity / PeakAreas200PC3 / RelativeRatioRT11.78 / RelativeRatioRT8.21 / RelativeRatios200PC3 / RT11.78 / RT8.21
12--3	22781925	22784207	Ha412HOChr12g0545091	Putative endosulphine	GO:0005737,GO:0004864,GO:0032515	NA	12_483	Ha412HOChr12	12_single-sig1	1	7	74	Solidity	Circularity / PeakAreas200PC3 / RelativeRatioRT11.78 / RelativeRatioRT8.21 / RelativeRatios200PC3 / RT11.78 / RT8.21
12--3	22786614	22787762	Ha412HOChr12g0545101	Casparian strip membrane protein 1	GO:0005886,GO:0016021,GO:0051539,GO:0007043,GO:0042545	NA	12_483	Ha412HOChr12	12_single-sig1	1	7	74	Solidity	Circularity / PeakAreas200PC3 / RelativeRatioRT11.78 / RelativeRatioRT8.21 / RelativeRatios200PC3 / RT11.78 / RT8.21
12--3	22794717	22796399	Ha412HOChr12g0545111	Putative transcription factor NAM family	GO:0005634,GO:0043565,GO:0006355,GO:0009646,GO:0009738,GO:0010150,GO:0031155,GO:1902265	NA	12_483	Ha412HOChr12	12_single-sig1	1	7	74	Solidity	Circularity / PeakAreas200PC3 / RelativeRatioRT11.78 / RelativeRatioRT8.21 / RelativeRatios200PC3 / RT11.78 / RT8.21
12--3	22806041	22808741	Ha412HOChr12g0545131	hypothetical protein	NA	NA	12_483	Ha412HOChr12	12_single-sig1	1	7	74	Solidity	Circularity / PeakAreas200PC3 / RelativeRatioRT11.78 / RelativeRatioRT8.21 / RelativeRatios200PC3 / RT11.78 / RT8.21
12--3	22806112	22806928	Ha412HOChr12g0545141	hypothetical protein	NA	NA	12_483	Ha412HOChr12	12_single-sig1	1	7	74	Solidity	Circularity / PeakAreas200PC3 / RelativeRatioRT11.78 / RelativeRatioRT8.21 / RelativeRatios200PC3 / RT11.78 / RT8.21
12--3	22817153	22818370	Ha412HOChr12g0545151	hypothetical protein	NA	NA	12_483	Ha412HOChr12	12_single-sig1	1	7	74	Solidity	Circularity / PeakAreas200PC3 / RelativeRatioRT11.78 / RelativeRatioRT8.21 / RelativeRatios200PC3 / RT11.78 / RT8.21
12--3	22832604	22842296	Ha412HOChr12g0545171	Putative cullin, anaphase-promoting complex subunit 2, cullin domain superfamily	GO:0005680,GO:0031625,GO:0006511	NA	12_483	Ha412HOChr12	12_single-sig1	1	7	74	Solidity	Circularity / PeakAreas200PC3 / RelativeRatioRT11.78 / RelativeRatioRT8.21 / RelativeRatios200PC3 / RT11.78 / RT8.21
12--3	22845678	22852336	Ha412HOChr12g0545181	Putative mitochondrial carrier domain protein	GO:0016021,GO:0031966,GO:0022857,GO:0006839,GO:0009409,GO:0055085	NA	12_483	Ha412HOChr12	12_single-sig1	1	7	74	Solidity	Circularity / PeakAreas200PC3 / RelativeRatioRT11.78 / RelativeRatioRT8.21 / RelativeRatios200PC3 / RT11.78 / RT8.21
12--3	22850315	22850953	Ha412HOChr12g0545191	Putative armadillo-like helical, importin beta family	GO:0005737,GO:0016021,GO:0031965,GO:0034399,GO:0008139,GO:0008536,GO:0008565,GO:0006607,GO:0006610	NA	12_483	Ha412HOChr12	12_single-sig1	1	7	74	Solidity	Circularity / PeakAreas200PC3 / RelativeRatioRT11.78 / RelativeRatioRT8.21 / RelativeRatios200PC3 / RT11.78 / RT8.21
12--3	22906729	22908192	Ha412HOChr12g0545201	Putative transcription factor MYB-HB-like family	GO:0005634,GO:0043565,GO:0044212,GO:0048481,GO:0090377	NA	12_483	Ha412HOChr12	12_single-sig1	1	7	74	Solidity	Circularity / PeakAreas200PC3 / RelativeRatioRT11.78 / RelativeRatioRT8.21 / RelativeRatios200PC3 / RT11.78 / RT8.21
12--3	23145506	23146991	Ha412HOChr12g0545221	Putative transcription factor MYB-HB-like family	GO:0005634,GO:0043565,GO:0044212,GO:0048481,GO:0090377	NA	12_483	Ha412HOChr12	12_single-sig1	1	7	74	Solidity	Circularity / PeakAreas200PC3 / RelativeRatioRT11.78 / RelativeRatioRT8.21 / RelativeRatios200PC3 / RT11.78 / RT8.21
12--3	23360723	23362646	Ha412HOChr12g0545231	Putative transcription factor MYB-HB-like family	GO:0005634,GO:0043565,GO:0044212,GO:0048481,GO:0090377	NA	12_483	Ha412HOChr12	12_single-sig1	1	7	74	Solidity	Circularity / PeakAreas200PC3 / RelativeRatioRT11.78 / RelativeRatioRT8.21 / RelativeRatios200PC3 / RT11.78 / RT8.21
12--3	23481773	23482502	Ha412HOChr12g0545251	Putative Flotillin family	NA	NA	12_483	Ha412HOChr12	12_single-sig1	1	7	74	Solidity	Circularity / PeakAreas200PC3 / RelativeRatioRT11.78 / RelativeRatioRT8.21 / RelativeRatios200PC3 / RT11.78 / RT8.21
12--3	23493819	23500196	Ha412HOChr12g0545261	Putative ribosomal protein L32p	GO:0005739,GO:0015934,GO:0003735,GO:0006412	NA	12_483	Ha412HOChr12	12_single-sig1	1	7	74	Solidity	Circularity / PeakAreas200PC3 / RelativeRatioRT11.78 / RelativeRatioRT8.21 / RelativeRatios200PC3 / RT11.78 / RT8.21
12--3	23501544	23502098	Ha412HOChr12g0545271	putative protein	NA	NA	12_483	Ha412HOChr12	12_single-sig1	1	7	74	Solidity	Circularity / PeakAreas200PC3 / RelativeRatioRT11.78 / RelativeRatioRT8.21 / RelativeRatios200PC3 / RT11.78 / RT8.21
12--3	23507116	23513860	Ha412HOChr12g0545281	Putative GDP-fucose protein O-fucosyltransferase	GO:0016021,GO:0005509,GO:0016757,GO:0006004	NA	12_483	Ha412HOChr12	12_single-sig1	1	7	74	Solidity	Circularity / PeakAreas200PC3 / RelativeRatioRT11.78 / RelativeRatioRT8.21 / RelativeRatios200PC3 / RT11.78 / RT8.21
12--3	23516875	23518821	Ha412HOChr12g0545291	Putative nucleotidyltransferase, Ribonuclease H	NA	2.7.7.-,3.1.26.4	12_483	Ha412HOChr12	12_single-sig1	1	7	74	Solidity	Circularity / PeakAreas200PC3 / RelativeRatioRT11.78 / RelativeRatioRT8.21 / RelativeRatios200PC3 / RT11.78 / RT8.21
12--3	23528201	23529055	Ha412HOChr12g0545301	Putative S-adenosyl-L-methionine-dependent methyltransferase	GO:0016021,GO:0008168,GO:0032259	NA	12_483	Ha412HOChr12	12_single-sig1	1	7	74	Solidity	Circularity / PeakAreas200PC3 / RelativeRatioRT11.78 / RelativeRatioRT8.21 / RelativeRatios200PC3 / RT11.78 / RT8.21
12--3	23544635	23545261	Ha412HOChr12g0545341	hypothetical protein	GO:0016021,GO:0016740	NA	12_483	Ha412HOChr12	12_single-sig1	1	7	74	Solidity	Circularity / PeakAreas200PC3 / RelativeRatioRT11.78 / RelativeRatioRT8.21 / RelativeRatios200PC3 / RT11.78 / RT8.21
12--3	23573536	23573685	Ha412HOChr12g0545351	Putative small nuclear ribonucleoprotein Sm D2	GO:0005685,GO:0016021,GO:0000387	NA	12_483	Ha412HOChr12	12_single-sig1	1	7	74	Solidity	Circularity / PeakAreas200PC3 / RelativeRatioRT11.78 / RelativeRatioRT8.21 / RelativeRatios200PC3 / RT11.78 / RT8.21
12--3	23577890	23580958	Ha412HOChr12g0545361	hypothetical protein	NA	NA	12_483	Ha412HOChr12	12_single-sig1	1	7	74	Solidity	Circularity / PeakAreas200PC3 / RelativeRatioRT11.78 / RelativeRatioRT8.21 / RelativeRatios200PC3 / RT11.78 / RT8.21
12--3	23580024	23580893	Ha412HOChr12g0545371	hypothetical protein	NA	NA	12_483	Ha412HOChr12	12_single-sig1	1	7	74	Solidity	Circularity / PeakAreas200PC3 / RelativeRatioRT11.78 / RelativeRatioRT8.21 / RelativeRatios200PC3 / RT11.78 / RT8.21
12--3	23583530	23584311	Ha412HOChr12g0545381	Putative transcription factor AP2-EREBP family	GO:0005634,GO:0003677,GO:0003700,GO:0006355	NA	12_483	Ha412HOChr12	12_single-sig1	1	7	74	Solidity	Circularity / PeakAreas200PC3 / RelativeRatioRT11.78 / RelativeRatioRT8.21 / RelativeRatios200PC3 / RT11.78 / RT8.21
12--3	23597172	23597429	Ha412HOChr12g0545401	hypothetical protein	GO:0016021,GO:0016740	NA	12_483	Ha412HOChr12	12_single-sig1	1	7	74	Solidity	Circularity / PeakAreas200PC3 / RelativeRatioRT11.78 / RelativeRatioRT8.21 / RelativeRatios200PC3 / RT11.78 / RT8.21
12--3	23651394	23651920	Ha412HOChr12g0545411	Putative small nuclear ribonucleoprotein Sm D2	GO:0005685,GO:0016021,GO:0000387	NA	12_483	Ha412HOChr12	12_single-sig1	1	7	74	Solidity	Circularity / PeakAreas200PC3 / RelativeRatioRT11.78 / RelativeRatioRT8.21 / RelativeRatios200PC3 / RT11.78 / RT8.21
12--3	23662234	23662737	Ha412HOChr12g0545431	hypothetical protein	GO:0016021,GO:0016740	NA	12_483	Ha412HOChr12	12_single-sig1	1	7	74	Solidity	Circularity / PeakAreas200PC3 / RelativeRatioRT11.78 / RelativeRatioRT8.21 / RelativeRatios200PC3 / RT11.78 / RT8.21
12--3	23721643	23724531	Ha412HOChr12g0545461	hypothetical protein	NA	NA	12_483	Ha412HOChr12	12_single-sig1	1	7	74	Solidity	Circularity / PeakAreas200PC3 / RelativeRatioRT11.78 / RelativeRatioRT8.21 / RelativeRatios200PC3 / RT11.78 / RT8.21
12--3	23735263	23740322	Ha412HOChr12g0545481	hypothetical protein	NA	NA	12_483	Ha412HOChr12	12_single-sig1	1	7	74	Solidity	Circularity / PeakAreas200PC3 / RelativeRatioRT11.78 / RelativeRatioRT8.21 / RelativeRatios200PC3 / RT11.78 / RT8.21
12--3	23741721	23742641	Ha412HOChr12g0545491	Putative transcription factor AP2-EREBP family	GO:0005634,GO:0003677,GO:0003700,GO:0006355	NA	12_483	Ha412HOChr12	12_single-sig1	1	7	74	Solidity	Circularity / PeakAreas200PC3 / RelativeRatioRT11.78 / RelativeRatioRT8.21 / RelativeRatios200PC3 / RT11.78 / RT8.21
12--3	23746989	23747888	Ha412HOChr12g0545511	hypothetical protein	GO:0016021,GO:0016740	NA	12_483	Ha412HOChr12	12_single-sig1	1	7	74	Solidity	Circularity / PeakAreas200PC3 / RelativeRatioRT11.78 / RelativeRatioRT8.21 / RelativeRatios200PC3 / RT11.78 / RT8.21
12--3	23764357	23769628	Ha412HOChr12g0545521	hypothetical protein	NA	NA	12_483	Ha412HOChr12	12_single-sig1	1	7	74	Solidity	Circularity / PeakAreas200PC3 / RelativeRatioRT11.78 / RelativeRatioRT8.21 / RelativeRatios200PC3 / RT11.78 / RT8.21
12--3	23787453	23788165	Ha412HOChr12g0545541	hypothetical protein	NA	NA	12_483	Ha412HOChr12	12_single-sig1	1	7	74	Solidity	Circularity / PeakAreas200PC3 / RelativeRatioRT11.78 / RelativeRatioRT8.21 / RelativeRatios200PC3 / RT11.78 / RT8.21
12--4	77214304	77217522	Ha412HOChr12g0560991	Putative protein-tyrosine-phosphatase	GO:0005634,GO:0004725,GO:0008138,GO:0033549,GO:0000188,GO:0035335	3.1.3.48	12_637	Ha412HOChr12	12_single-sig5	2	18	190	RelativeRatioRT3.52 / RT3.52	PeakAreas200PC1 / PeakAreas200PC8 / PEAKAREASPC1 / PEAKAREASPC6 / PEAKAREASPC9 / RelativeRatioRT4.42 / RelativeRatioRT5.28 / RelativeRatioRT8.11 / RelativeRatioRT8.21 / RelativeRatios200PC1 / RelativeRatios200PC8 / RelativeRatiosPC1 / RelativeRatiosPC6 / RelativeRatiosPC9 / RT4.42 / RT5.28 / RT8.11 / RT8.21
12--4	77543512	77543818	Ha412HOChr12g0561041	hypothetical protein	NA	NA	12_637	Ha412HOChr12	12_single-sig5	2	18	190	RelativeRatioRT3.52 / RT3.52	PeakAreas200PC1 / PeakAreas200PC8 / PEAKAREASPC1 / PEAKAREASPC6 / PEAKAREASPC9 / RelativeRatioRT4.42 / RelativeRatioRT5.28 / RelativeRatioRT8.11 / RelativeRatioRT8.21 / RelativeRatios200PC1 / RelativeRatios200PC8 / RelativeRatiosPC1 / RelativeRatiosPC6 / RelativeRatiosPC9 / RT4.42 / RT5.28 / RT8.11 / RT8.21
12--4	77613998	77617619	Ha412HOChr12g0561061	Putative (S)-2-hydroxy-acid oxidase	GO:0010181,GO:0052852,GO:0052853,GO:0052854,GO:0055114	1.1.3.15	12_637	Ha412HOChr12	12_single-sig5	2	18	190	RelativeRatioRT3.52 / RT3.52	PeakAreas200PC1 / PeakAreas200PC8 / PEAKAREASPC1 / PEAKAREASPC6 / PEAKAREASPC9 / RelativeRatioRT4.42 / RelativeRatioRT5.28 / RelativeRatioRT8.11 / RelativeRatioRT8.21 / RelativeRatios200PC1 / RelativeRatios200PC8 / RelativeRatiosPC1 / RelativeRatiosPC6 / RelativeRatiosPC9 / RT4.42 / RT5.28 / RT8.11 / RT8.21
12--4	77629207	77634109	Ha412HOChr12g0561071	Putative nucleotidyltransferase, Ribonuclease H	GO:0003676,GO:0003964,GO:0004190,GO:0008270,GO:0006278,GO:0006508,GO:0015074	2.7.7.-,3.1.26.4	12_637	Ha412HOChr12	12_single-sig5	2	18	190	RelativeRatioRT3.52 / RT3.52	PeakAreas200PC1 / PeakAreas200PC8 / PEAKAREASPC1 / PEAKAREASPC6 / PEAKAREASPC9 / RelativeRatioRT4.42 / RelativeRatioRT5.28 / RelativeRatioRT8.11 / RelativeRatioRT8.21 / RelativeRatios200PC1 / RelativeRatios200PC8 / RelativeRatiosPC1 / RelativeRatiosPC6 / RelativeRatiosPC9 / RT4.42 / RT5.28 / RT8.11 / RT8.21
12--4	77830159	77833744	Ha412HOChr12g0561081	Putative RNA recognition motif domain, ataxin-2, RNA-binding domain superfamily	GO:0003723	NA	12_637	Ha412HOChr12	12_single-sig5	2	18	190	RelativeRatioRT3.52 / RT3.52	PeakAreas200PC1 / PeakAreas200PC8 / PEAKAREASPC1 / PEAKAREASPC6 / PEAKAREASPC9 / RelativeRatioRT4.42 / RelativeRatioRT5.28 / RelativeRatioRT8.11 / RelativeRatioRT8.21 / RelativeRatios200PC1 / RelativeRatios200PC8 / RelativeRatiosPC1 / RelativeRatiosPC6 / RelativeRatiosPC9 / RT4.42 / RT5.28 / RT8.11 / RT8.21
12--4	77838520	77839405	Ha412HOChr12g0561091	hypothetical protein	GO:0016021	NA	12_637	Ha412HOChr12	12_single-sig5	2	18	190	RelativeRatioRT3.52 / RT3.52	PeakAreas200PC1 / PeakAreas200PC8 / PEAKAREASPC1 / PEAKAREASPC6 / PEAKAREASPC9 / RelativeRatioRT4.42 / RelativeRatioRT5.28 / RelativeRatioRT8.11 / RelativeRatioRT8.21 / RelativeRatios200PC1 / RelativeRatios200PC8 / RelativeRatiosPC1 / RelativeRatiosPC6 / RelativeRatiosPC9 / RT4.42 / RT5.28 / RT8.11 / RT8.21
12--4	77844900	77847146	Ha412HOChr12g0561101	Putative retrotransposon gag domain, aspartic peptidase domain superfamily	GO:0003676,GO:0003964,GO:0004523,GO:0006278,GO:0015074,GO:0090502	NA	12_637	Ha412HOChr12	12_single-sig5	2	18	190	RelativeRatioRT3.52 / RT3.52	PeakAreas200PC1 / PeakAreas200PC8 / PEAKAREASPC1 / PEAKAREASPC6 / PEAKAREASPC9 / RelativeRatioRT4.42 / RelativeRatioRT5.28 / RelativeRatioRT8.11 / RelativeRatioRT8.21 / RelativeRatios200PC1 / RelativeRatios200PC8 / RelativeRatiosPC1 / RelativeRatiosPC6 / RelativeRatiosPC9 / RT4.42 / RT5.28 / RT8.11 / RT8.21
12--4	78001481	78002980	Ha412HOChr12g0561121	Putative transcription factor STY-LRP1 family	GO:0005634,GO:0003677,GO:0045893	NA	12_637	Ha412HOChr12	12_single-sig5	2	18	190	RelativeRatioRT3.52 / RT3.52	PeakAreas200PC1 / PeakAreas200PC8 / PEAKAREASPC1 / PEAKAREASPC6 / PEAKAREASPC9 / RelativeRatioRT4.42 / RelativeRatioRT5.28 / RelativeRatioRT8.11 / RelativeRatioRT8.21 / RelativeRatios200PC1 / RelativeRatios200PC8 / RelativeRatiosPC1 / RelativeRatiosPC6 / RelativeRatiosPC9 / RT4.42 / RT5.28 / RT8.11 / RT8.21
12--4	78114846	78116801	Ha412HOChr12g0561141	hypothetical protein	NA	NA	12_637	Ha412HOChr12	12_single-sig5	2	18	190	RelativeRatioRT3.52 / RT3.52	PeakAreas200PC1 / PeakAreas200PC8 / PEAKAREASPC1 / PEAKAREASPC6 / PEAKAREASPC9 / RelativeRatioRT4.42 / RelativeRatioRT5.28 / RelativeRatioRT8.11 / RelativeRatioRT8.21 / RelativeRatios200PC1 / RelativeRatios200PC8 / RelativeRatiosPC1 / RelativeRatiosPC6 / RelativeRatiosPC9 / RT4.42 / RT5.28 / RT8.11 / RT8.21
12--4	78147877	78152546	Ha412HOChr12g0561151	Putative DNA helicase chromatin remodeling SNF2 family	GO:0004386,GO:0005524	3.6.4.12	12_637	Ha412HOChr12	12_single-sig5	2	18	190	RelativeRatioRT3.52 / RT3.52	PeakAreas200PC1 / PeakAreas200PC8 / PEAKAREASPC1 / PEAKAREASPC6 / PEAKAREASPC9 / RelativeRatioRT4.42 / RelativeRatioRT5.28 / RelativeRatioRT8.11 / RelativeRatioRT8.21 / RelativeRatios200PC1 / RelativeRatios200PC8 / RelativeRatiosPC1 / RelativeRatiosPC6 / RelativeRatiosPC9 / RT4.42 / RT5.28 / RT8.11 / RT8.21
12--4	78228013	78231460	Ha412HOChr12g0561161	Putative ribosome biogenesis protein BRX1	NA	NA	12_637	Ha412HOChr12	12_single-sig5	2	18	190	RelativeRatioRT3.52 / RT3.52	PeakAreas200PC1 / PeakAreas200PC8 / PEAKAREASPC1 / PEAKAREASPC6 / PEAKAREASPC9 / RelativeRatioRT4.42 / RelativeRatioRT5.28 / RelativeRatioRT8.11 / RelativeRatioRT8.21 / RelativeRatios200PC1 / RelativeRatios200PC8 / RelativeRatiosPC1 / RelativeRatiosPC6 / RelativeRatiosPC9 / RT4.42 / RT5.28 / RT8.11 / RT8.21
12--4	78309310	78314354	Ha412HOChr12g0561171	Putative proteasome endopeptidase complex	GO:0000502,GO:0005737,GO:0005524,GO:0008233,GO:0008568,GO:0006508,GO:0030163,GO:0051013	3.4.25.1	12_637	Ha412HOChr12	12_single-sig5	2	18	190	RelativeRatioRT3.52 / RT3.52	PeakAreas200PC1 / PeakAreas200PC8 / PEAKAREASPC1 / PEAKAREASPC6 / PEAKAREASPC9 / RelativeRatioRT4.42 / RelativeRatioRT5.28 / RelativeRatioRT8.11 / RelativeRatioRT8.21 / RelativeRatios200PC1 / RelativeRatios200PC8 / RelativeRatiosPC1 / RelativeRatiosPC6 / RelativeRatiosPC9 / RT4.42 / RT5.28 / RT8.11 / RT8.21
12--4	78313377	78321360	Ha412HOChr12g0561181	Putative transcription factor C2H2 family	GO:0016021,GO:0046872	NA	12_637	Ha412HOChr12	12_single-sig5	2	18	190	RelativeRatioRT3.52 / RT3.52	PeakAreas200PC1 / PeakAreas200PC8 / PEAKAREASPC1 / PEAKAREASPC6 / PEAKAREASPC9 / RelativeRatioRT4.42 / RelativeRatioRT5.28 / RelativeRatioRT8.11 / RelativeRatioRT8.21 / RelativeRatios200PC1 / RelativeRatios200PC8 / RelativeRatiosPC1 / RelativeRatiosPC6 / RelativeRatiosPC9 / RT4.42 / RT5.28 / RT8.11 / RT8.21
12--4	78317954	78318656	Ha412HOChr12g0561191	hypothetical protein	NA	NA	12_637	Ha412HOChr12	12_single-sig5	2	18	190	RelativeRatioRT3.52 / RT3.52	PeakAreas200PC1 / PeakAreas200PC8 / PEAKAREASPC1 / PEAKAREASPC6 / PEAKAREASPC9 / RelativeRatioRT4.42 / RelativeRatioRT5.28 / RelativeRatioRT8.11 / RelativeRatioRT8.21 / RelativeRatios200PC1 / RelativeRatios200PC8 / RelativeRatiosPC1 / RelativeRatiosPC6 / RelativeRatiosPC9 / RT4.42 / RT5.28 / RT8.11 / RT8.21
12--4	78386110	78387834	Ha412HOChr12g0561201	hypothetical protein	NA	NA	12_637	Ha412HOChr12	12_single-sig5	2	18	190	RelativeRatioRT3.52 / RT3.52	PeakAreas200PC1 / PeakAreas200PC8 / PEAKAREASPC1 / PEAKAREASPC6 / PEAKAREASPC9 / RelativeRatioRT4.42 / RelativeRatioRT5.28 / RelativeRatioRT8.11 / RelativeRatioRT8.21 / RelativeRatios200PC1 / RelativeRatios200PC8 / RelativeRatiosPC1 / RelativeRatiosPC6 / RelativeRatiosPC9 / RT4.42 / RT5.28 / RT8.11 / RT8.21
12--4	78390661	78391360	Ha412HOChr12g0561211	hypothetical protein	NA	NA	12_637	Ha412HOChr12	12_single-sig5	2	18	190	RelativeRatioRT3.52 / RT3.52	PeakAreas200PC1 / PeakAreas200PC8 / PEAKAREASPC1 / PEAKAREASPC6 / PEAKAREASPC9 / RelativeRatioRT4.42 / RelativeRatioRT5.28 / RelativeRatioRT8.11 / RelativeRatioRT8.21 / RelativeRatios200PC1 / RelativeRatios200PC8 / RelativeRatiosPC1 / RelativeRatiosPC6 / RelativeRatiosPC9 / RT4.42 / RT5.28 / RT8.11 / RT8.21
12--4	78434853	78435308	Ha412HOChr12g0561231	hypothetical protein	GO:0016021	NA	12_637	Ha412HOChr12	12_single-sig5	2	18	190	RelativeRatioRT3.52 / RT3.52	PeakAreas200PC1 / PeakAreas200PC8 / PEAKAREASPC1 / PEAKAREASPC6 / PEAKAREASPC9 / RelativeRatioRT4.42 / RelativeRatioRT5.28 / RelativeRatioRT8.11 / RelativeRatioRT8.21 / RelativeRatios200PC1 / RelativeRatios200PC8 / RelativeRatiosPC1 / RelativeRatiosPC6 / RelativeRatiosPC9 / RT4.42 / RT5.28 / RT8.11 / RT8.21
12--4	78685311	78685811	Ha412HOChr12g0561251	Putative transcription factor bZIP family	GO:0016021,GO:0003700,GO:0006355	NA	12_637	Ha412HOChr12	12_single-sig5	2	18	190	RelativeRatioRT3.52 / RT3.52	PeakAreas200PC1 / PeakAreas200PC8 / PEAKAREASPC1 / PEAKAREASPC6 / PEAKAREASPC9 / RelativeRatioRT4.42 / RelativeRatioRT5.28 / RelativeRatioRT8.11 / RelativeRatioRT8.21 / RelativeRatios200PC1 / RelativeRatios200PC8 / RelativeRatiosPC1 / RelativeRatiosPC6 / RelativeRatiosPC9 / RT4.42 / RT5.28 / RT8.11 / RT8.21
12--4	78705371	78708912	Ha412HOChr12g0561261	Putative mitochondrial carrier domain protein	GO:0016021,GO:0022857,GO:0055085	NA	12_637	Ha412HOChr12	12_single-sig5	2	18	190	RelativeRatioRT3.52 / RT3.52	PeakAreas200PC1 / PeakAreas200PC8 / PEAKAREASPC1 / PEAKAREASPC6 / PEAKAREASPC9 / RelativeRatioRT4.42 / RelativeRatioRT5.28 / RelativeRatioRT8.11 / RelativeRatioRT8.21 / RelativeRatios200PC1 / RelativeRatios200PC8 / RelativeRatiosPC1 / RelativeRatiosPC6 / RelativeRatiosPC9 / RT4.42 / RT5.28 / RT8.11 / RT8.21
12--4	78706523	78707958	Ha412HOChr12g0561271	hypothetical protein	NA	NA	12_637	Ha412HOChr12	12_single-sig5	2	18	190	RelativeRatioRT3.52 / RT3.52	PeakAreas200PC1 / PeakAreas200PC8 / PEAKAREASPC1 / PEAKAREASPC6 / PEAKAREASPC9 / RelativeRatioRT4.42 / RelativeRatioRT5.28 / RelativeRatioRT8.11 / RelativeRatioRT8.21 / RelativeRatios200PC1 / RelativeRatios200PC8 / RelativeRatiosPC1 / RelativeRatiosPC6 / RelativeRatiosPC9 / RT4.42 / RT5.28 / RT8.11 / RT8.21
12--4	78745876	78755412	Ha412HOChr12g0561281	Putative CRAL-TRIO lipid binding domain, CRAL/TRIO domain, CRAL/TRIO domain superfamily	GO:0016021	NA	12_637	Ha412HOChr12	12_single-sig5	2	18	190	RelativeRatioRT3.52 / RT3.52	PeakAreas200PC1 / PeakAreas200PC8 / PEAKAREASPC1 / PEAKAREASPC6 / PEAKAREASPC9 / RelativeRatioRT4.42 / RelativeRatioRT5.28 / RelativeRatioRT8.11 / RelativeRatioRT8.21 / RelativeRatios200PC1 / RelativeRatios200PC8 / RelativeRatiosPC1 / RelativeRatiosPC6 / RelativeRatiosPC9 / RT4.42 / RT5.28 / RT8.11 / RT8.21
12--4	78758207	78758859	Ha412HOChr12g0561291	Putative transcription factor interactor and regulator CCHC(Zn) family	GO:0000943,GO:0003723,GO:0015074	NA	12_637	Ha412HOChr12	12_single-sig5	2	18	190	RelativeRatioRT3.52 / RT3.52	PeakAreas200PC1 / PeakAreas200PC8 / PEAKAREASPC1 / PEAKAREASPC6 / PEAKAREASPC9 / RelativeRatioRT4.42 / RelativeRatioRT5.28 / RelativeRatioRT8.11 / RelativeRatioRT8.21 / RelativeRatios200PC1 / RelativeRatios200PC8 / RelativeRatiosPC1 / RelativeRatiosPC6 / RelativeRatiosPC9 / RT4.42 / RT5.28 / RT8.11 / RT8.21
12--4	78761016	78761891	Ha412HOChr12g0561301	Putative ribosomal protein S25	GO:0005840	NA	12_637	Ha412HOChr12	12_single-sig5	2	18	190	RelativeRatioRT3.52 / RT3.52	PeakAreas200PC1 / PeakAreas200PC8 / PEAKAREASPC1 / PEAKAREASPC6 / PEAKAREASPC9 / RelativeRatioRT4.42 / RelativeRatioRT5.28 / RelativeRatioRT8.11 / RelativeRatioRT8.21 / RelativeRatios200PC1 / RelativeRatios200PC8 / RelativeRatiosPC1 / RelativeRatiosPC6 / RelativeRatiosPC9 / RT4.42 / RT5.28 / RT8.11 / RT8.21
12--4	78787297	78794597	Ha412HOChr12g0561311	Putative 27S pre-rRNA (guanosine(2922)-2'-O)-methyltransferase	GO:0005730,GO:0008649,GO:0000453	2.1.1.167	12_637	Ha412HOChr12	12_single-sig5	2	18	190	RelativeRatioRT3.52 / RT3.52	PeakAreas200PC1 / PeakAreas200PC8 / PEAKAREASPC1 / PEAKAREASPC6 / PEAKAREASPC9 / RelativeRatioRT4.42 / RelativeRatioRT5.28 / RelativeRatioRT8.11 / RelativeRatioRT8.21 / RelativeRatios200PC1 / RelativeRatios200PC8 / RelativeRatiosPC1 / RelativeRatiosPC6 / RelativeRatiosPC9 / RT4.42 / RT5.28 / RT8.11 / RT8.21
12--4	78804276	78807316	Ha412HOChr12g0561321	Putative pectinesterase	GO:0016021,GO:0030599,GO:0045330,GO:0042545,GO:0045490	3.1.1.11	12_637	Ha412HOChr12	12_single-sig5	2	18	190	RelativeRatioRT3.52 / RT3.52	PeakAreas200PC1 / PeakAreas200PC8 / PEAKAREASPC1 / PEAKAREASPC6 / PEAKAREASPC9 / RelativeRatioRT4.42 / RelativeRatioRT5.28 / RelativeRatioRT8.11 / RelativeRatioRT8.21 / RelativeRatios200PC1 / RelativeRatios200PC8 / RelativeRatiosPC1 / RelativeRatiosPC6 / RelativeRatiosPC9 / RT4.42 / RT5.28 / RT8.11 / RT8.21
12--4	78808826	78809119	Ha412HOChr12g0561331	Putative tetratricopeptide-like helical domain superfamily	GO:0008270	NA	12_637	Ha412HOChr12	12_single-sig5	2	18	190	RelativeRatioRT3.52 / RT3.52	PeakAreas200PC1 / PeakAreas200PC8 / PEAKAREASPC1 / PEAKAREASPC6 / PEAKAREASPC9 / RelativeRatioRT4.42 / RelativeRatioRT5.28 / RelativeRatioRT8.11 / RelativeRatioRT8.21 / RelativeRatios200PC1 / RelativeRatios200PC8 / RelativeRatiosPC1 / RelativeRatiosPC6 / RelativeRatiosPC9 / RT4.42 / RT5.28 / RT8.11 / RT8.21
12--4	78851658	78854894	Ha412HOChr12g0561341	Putative universal stress protein A	GO:0005886	NA	12_637	Ha412HOChr12	12_single-sig5	2	18	190	RelativeRatioRT3.52 / RT3.52	PeakAreas200PC1 / PeakAreas200PC8 / PEAKAREASPC1 / PEAKAREASPC6 / PEAKAREASPC9 / RelativeRatioRT4.42 / RelativeRatioRT5.28 / RelativeRatioRT8.11 / RelativeRatioRT8.21 / RelativeRatios200PC1 / RelativeRatios200PC8 / RelativeRatiosPC1 / RelativeRatiosPC6 / RelativeRatiosPC9 / RT4.42 / RT5.28 / RT8.11 / RT8.21
12--4	78877395	78882048	Ha412HOChr12g0561351	Putative nucleotidyltransferase, Ribonuclease H	GO:0005634,GO:0016021,GO:0003676,GO:0003964,GO:0004190,GO:0004672,GO:0043531,GO:0006278,GO:0006468,GO:0006508,GO:0015074	2.7.7.-,3.1.26.4	12_637	Ha412HOChr12	12_single-sig5	2	18	190	RelativeRatioRT3.52 / RT3.52	PeakAreas200PC1 / PeakAreas200PC8 / PEAKAREASPC1 / PEAKAREASPC6 / PEAKAREASPC9 / RelativeRatioRT4.42 / RelativeRatioRT5.28 / RelativeRatioRT8.11 / RelativeRatioRT8.21 / RelativeRatios200PC1 / RelativeRatios200PC8 / RelativeRatiosPC1 / RelativeRatiosPC6 / RelativeRatiosPC9 / RT4.42 / RT5.28 / RT8.11 / RT8.21
12--4	78921615	78932596	Ha412HOChr12g0561361	Putative transcription factor bHLH family	GO:0046983,GO:0006355	NA	12_637	Ha412HOChr12	12_single-sig5	2	18	190	RelativeRatioRT3.52 / RT3.52	PeakAreas200PC1 / PeakAreas200PC8 / PEAKAREASPC1 / PEAKAREASPC6 / PEAKAREASPC9 / RelativeRatioRT4.42 / RelativeRatioRT5.28 / RelativeRatioRT8.11 / RelativeRatioRT8.21 / RelativeRatios200PC1 / RelativeRatios200PC8 / RelativeRatiosPC1 / RelativeRatiosPC6 / RelativeRatiosPC9 / RT4.42 / RT5.28 / RT8.11 / RT8.21
12--4	78922404	78924915	Ha412HOChr12g0561371	Putative transcription factor FAR family	GO:0016021,GO:0004672,GO:0005524,GO:0006355,GO:0006468	NA	12_637	Ha412HOChr12	12_single-sig5	2	18	190	RelativeRatioRT3.52 / RT3.52	PeakAreas200PC1 / PeakAreas200PC8 / PEAKAREASPC1 / PEAKAREASPC6 / PEAKAREASPC9 / RelativeRatioRT4.42 / RelativeRatioRT5.28 / RelativeRatioRT8.11 / RelativeRatioRT8.21 / RelativeRatios200PC1 / RelativeRatios200PC8 / RelativeRatiosPC1 / RelativeRatiosPC6 / RelativeRatiosPC9 / RT4.42 / RT5.28 / RT8.11 / RT8.21
12--4	78927307	78928748	Ha412HOChr12g0561381	hypothetical protein	GO:0016021	NA	12_637	Ha412HOChr12	12_single-sig5	2	18	190	RelativeRatioRT3.52 / RT3.52	PeakAreas200PC1 / PeakAreas200PC8 / PEAKAREASPC1 / PEAKAREASPC6 / PEAKAREASPC9 / RelativeRatioRT4.42 / RelativeRatioRT5.28 / RelativeRatioRT8.11 / RelativeRatioRT8.21 / RelativeRatios200PC1 / RelativeRatios200PC8 / RelativeRatiosPC1 / RelativeRatiosPC6 / RelativeRatiosPC9 / RT4.42 / RT5.28 / RT8.11 / RT8.21
12--4	79125113	79127591	Ha412HOChr12g0561391	Putative triacylglycerol lipase	GO:0016787	3.1.1.3	12_637	Ha412HOChr12	12_single-sig5	2	18	190	RelativeRatioRT3.52 / RT3.52	PeakAreas200PC1 / PeakAreas200PC8 / PEAKAREASPC1 / PEAKAREASPC6 / PEAKAREASPC9 / RelativeRatioRT4.42 / RelativeRatioRT5.28 / RelativeRatioRT8.11 / RelativeRatioRT8.21 / RelativeRatios200PC1 / RelativeRatios200PC8 / RelativeRatiosPC1 / RelativeRatiosPC6 / RelativeRatiosPC9 / RT4.42 / RT5.28 / RT8.11 / RT8.21
12--4	79255378	79257148	Ha412HOChr12g0561401	hypothetical protein	NA	NA	12_637	Ha412HOChr12	12_single-sig5	2	18	190	RelativeRatioRT3.52 / RT3.52	PeakAreas200PC1 / PeakAreas200PC8 / PEAKAREASPC1 / PEAKAREASPC6 / PEAKAREASPC9 / RelativeRatioRT4.42 / RelativeRatioRT5.28 / RelativeRatioRT8.11 / RelativeRatioRT8.21 / RelativeRatios200PC1 / RelativeRatios200PC8 / RelativeRatiosPC1 / RelativeRatiosPC6 / RelativeRatiosPC9 / RT4.42 / RT5.28 / RT8.11 / RT8.21
12--4	79340143	79343075	Ha412HOChr12g0561411	Putative non-specific serine/threonine protein kinase	GO:0045324,GO:0004672,GO:0048589,GO:0006952,GO:0006468,GO:0043621,GO:0009788,GO:0005524,GO:0004842,GO:0005769,GO:0005802,GO:0046872,GO:0016197,GO:0016874,GO:0032940,GO:0016567	2.7.11.1	12_637	Ha412HOChr12	12_single-sig5	2	18	190	RelativeRatioRT3.52 / RT3.52	PeakAreas200PC1 / PeakAreas200PC8 / PEAKAREASPC1 / PEAKAREASPC6 / PEAKAREASPC9 / RelativeRatioRT4.42 / RelativeRatioRT5.28 / RelativeRatioRT8.11 / RelativeRatioRT8.21 / RelativeRatios200PC1 / RelativeRatios200PC8 / RelativeRatiosPC1 / RelativeRatiosPC6 / RelativeRatiosPC9 / RT4.42 / RT5.28 / RT8.11 / RT8.21
12--4	79343077	79343411	Ha412HOChr12g0561421	hypothetical protein	NA	NA	12_637	Ha412HOChr12	12_single-sig5	2	18	190	RelativeRatioRT3.52 / RT3.52	PeakAreas200PC1 / PeakAreas200PC8 / PEAKAREASPC1 / PEAKAREASPC6 / PEAKAREASPC9 / RelativeRatioRT4.42 / RelativeRatioRT5.28 / RelativeRatioRT8.11 / RelativeRatioRT8.21 / RelativeRatios200PC1 / RelativeRatios200PC8 / RelativeRatiosPC1 / RelativeRatiosPC6 / RelativeRatiosPC9 / RT4.42 / RT5.28 / RT8.11 / RT8.21
12--4	79582789	79585886	Ha412HOChr12g0561451	hypothetical protein	GO:0016021	NA	12_637	Ha412HOChr12	12_single-sig5	2	18	190	RelativeRatioRT3.52 / RT3.52	PeakAreas200PC1 / PeakAreas200PC8 / PEAKAREASPC1 / PEAKAREASPC6 / PEAKAREASPC9 / RelativeRatioRT4.42 / RelativeRatioRT5.28 / RelativeRatioRT8.11 / RelativeRatioRT8.21 / RelativeRatios200PC1 / RelativeRatios200PC8 / RelativeRatiosPC1 / RelativeRatiosPC6 / RelativeRatiosPC9 / RT4.42 / RT5.28 / RT8.11 / RT8.21
12--4	79591199	79593016	Ha412HOChr12g0561461	Putative salutaridine reductase (NADPH)	GO:0016491,GO:0055114	1.1.1.248	12_637	Ha412HOChr12	12_single-sig5	2	18	190	RelativeRatioRT3.52 / RT3.52	PeakAreas200PC1 / PeakAreas200PC8 / PEAKAREASPC1 / PEAKAREASPC6 / PEAKAREASPC9 / RelativeRatioRT4.42 / RelativeRatioRT5.28 / RelativeRatioRT8.11 / RelativeRatioRT8.21 / RelativeRatios200PC1 / RelativeRatios200PC8 / RelativeRatiosPC1 / RelativeRatiosPC6 / RelativeRatiosPC9 / RT4.42 / RT5.28 / RT8.11 / RT8.21
12--4	79597197	79597799	Ha412HOChr12g0561471	hypothetical protein	GO:0016021	NA	12_637	Ha412HOChr12	12_single-sig5	2	18	190	RelativeRatioRT3.52 / RT3.52	PeakAreas200PC1 / PeakAreas200PC8 / PEAKAREASPC1 / PEAKAREASPC6 / PEAKAREASPC9 / RelativeRatioRT4.42 / RelativeRatioRT5.28 / RelativeRatioRT8.11 / RelativeRatioRT8.21 / RelativeRatios200PC1 / RelativeRatios200PC8 / RelativeRatiosPC1 / RelativeRatiosPC6 / RelativeRatiosPC9 / RT4.42 / RT5.28 / RT8.11 / RT8.21
12--4	79598606	79600305	Ha412HOChr12g0561481	hypothetical protein	NA	NA	12_637	Ha412HOChr12	12_single-sig5	2	18	190	RelativeRatioRT3.52 / RT3.52	PeakAreas200PC1 / PeakAreas200PC8 / PEAKAREASPC1 / PEAKAREASPC6 / PEAKAREASPC9 / RelativeRatioRT4.42 / RelativeRatioRT5.28 / RelativeRatioRT8.11 / RelativeRatioRT8.21 / RelativeRatios200PC1 / RelativeRatios200PC8 / RelativeRatiosPC1 / RelativeRatiosPC6 / RelativeRatiosPC9 / RT4.42 / RT5.28 / RT8.11 / RT8.21
12--4	79649535	79650221	Ha412HOChr12g0561491	Putative alpha/beta hydrolase-1	GO:0016787	NA	12_637	Ha412HOChr12	12_single-sig5	2	18	190	RelativeRatioRT3.52 / RT3.52	PeakAreas200PC1 / PeakAreas200PC8 / PEAKAREASPC1 / PEAKAREASPC6 / PEAKAREASPC9 / RelativeRatioRT4.42 / RelativeRatioRT5.28 / RelativeRatioRT8.11 / RelativeRatioRT8.21 / RelativeRatios200PC1 / RelativeRatios200PC8 / RelativeRatiosPC1 / RelativeRatiosPC6 / RelativeRatiosPC9 / RT4.42 / RT5.28 / RT8.11 / RT8.21
12--4	79681780	79687255	Ha412HOChr12g0561501	Putative Phosphofructokinase superfamily	GO:0005829,GO:0016021,GO:0003872,GO:0005524,GO:0046872,GO:0047334,GO:0006002,GO:0009749,GO:0015979,GO:0046835,GO:0061615	NA	12_637	Ha412HOChr12	12_single-sig5	2	18	190	RelativeRatioRT3.52 / RT3.52	PeakAreas200PC1 / PeakAreas200PC8 / PEAKAREASPC1 / PEAKAREASPC6 / PEAKAREASPC9 / RelativeRatioRT4.42 / RelativeRatioRT5.28 / RelativeRatioRT8.11 / RelativeRatioRT8.21 / RelativeRatios200PC1 / RelativeRatios200PC8 / RelativeRatiosPC1 / RelativeRatiosPC6 / RelativeRatiosPC9 / RT4.42 / RT5.28 / RT8.11 / RT8.21
12--4	79904910	79906031	Ha412HOChr12g0561511	Putative very-long-chain 3-oxoacyl-CoA synthase	GO:0000943,GO:0016021,GO:0003676,GO:0016747,GO:0006633,GO:0015074	2.3.1.199	12_637	Ha412HOChr12	12_single-sig5	2	18	190	RelativeRatioRT3.52 / RT3.52	PeakAreas200PC1 / PeakAreas200PC8 / PEAKAREASPC1 / PEAKAREASPC6 / PEAKAREASPC9 / RelativeRatioRT4.42 / RelativeRatioRT5.28 / RelativeRatioRT8.11 / RelativeRatioRT8.21 / RelativeRatios200PC1 / RelativeRatios200PC8 / RelativeRatiosPC1 / RelativeRatiosPC6 / RelativeRatiosPC9 / RT4.42 / RT5.28 / RT8.11 / RT8.21
12--4	79908611	79910620	Ha412HOChr12g0561521	putative protein	GO:0000943,GO:0016020,GO:0003676,GO:0016747,GO:0006633,GO:0015074	NA	12_637	Ha412HOChr12	12_single-sig5	2	18	190	RelativeRatioRT3.52 / RT3.52	PeakAreas200PC1 / PeakAreas200PC8 / PEAKAREASPC1 / PEAKAREASPC6 / PEAKAREASPC9 / RelativeRatioRT4.42 / RelativeRatioRT5.28 / RelativeRatioRT8.11 / RelativeRatioRT8.21 / RelativeRatios200PC1 / RelativeRatios200PC8 / RelativeRatiosPC1 / RelativeRatiosPC6 / RelativeRatiosPC9 / RT4.42 / RT5.28 / RT8.11 / RT8.21
12--4	79910796	79911164	Ha412HOChr12g0561531	Putative very-long-chain 3-oxoacyl-CoA synthase	GO:0016021,GO:0016747,GO:0006633	2.3.1.199	12_637	Ha412HOChr12	12_single-sig5	2	18	190	RelativeRatioRT3.52 / RT3.52	PeakAreas200PC1 / PeakAreas200PC8 / PEAKAREASPC1 / PEAKAREASPC6 / PEAKAREASPC9 / RelativeRatioRT4.42 / RelativeRatioRT5.28 / RelativeRatioRT8.11 / RelativeRatioRT8.21 / RelativeRatios200PC1 / RelativeRatios200PC8 / RelativeRatiosPC1 / RelativeRatiosPC6 / RelativeRatiosPC9 / RT4.42 / RT5.28 / RT8.11 / RT8.21
12--4	80041542	80043105	Ha412HOChr12g0561541	Putative transcription factor MYB/SANT family	GO:0005634,GO:0003677	NA	12_637	Ha412HOChr12	12_single-sig5	2	18	190	RelativeRatioRT3.52 / RT3.52	PeakAreas200PC1 / PeakAreas200PC8 / PEAKAREASPC1 / PEAKAREASPC6 / PEAKAREASPC9 / RelativeRatioRT4.42 / RelativeRatioRT5.28 / RelativeRatioRT8.11 / RelativeRatioRT8.21 / RelativeRatios200PC1 / RelativeRatios200PC8 / RelativeRatiosPC1 / RelativeRatiosPC6 / RelativeRatiosPC9 / RT4.42 / RT5.28 / RT8.11 / RT8.21
12--4	80167723	80174028	Ha412HOChr12g0561551	Putative RNA-directed DNA polymerase	GO:0000943,GO:0003676,GO:0008270,GO:0015074	2.7.7.49	12_637	Ha412HOChr12	12_single-sig5	2	18	190	RelativeRatioRT3.52 / RT3.52	PeakAreas200PC1 / PeakAreas200PC8 / PEAKAREASPC1 / PEAKAREASPC6 / PEAKAREASPC9 / RelativeRatioRT4.42 / RelativeRatioRT5.28 / RelativeRatioRT8.11 / RelativeRatioRT8.21 / RelativeRatios200PC1 / RelativeRatios200PC8 / RelativeRatiosPC1 / RelativeRatiosPC6 / RelativeRatiosPC9 / RT4.42 / RT5.28 / RT8.11 / RT8.21
12--4	80187750	80188147	Ha412HOChr12g0561561	hypothetical protein	NA	NA	12_637	Ha412HOChr12	12_single-sig5	2	18	190	RelativeRatioRT3.52 / RT3.52	PeakAreas200PC1 / PeakAreas200PC8 / PEAKAREASPC1 / PEAKAREASPC6 / PEAKAREASPC9 / RelativeRatioRT4.42 / RelativeRatioRT5.28 / RelativeRatioRT8.11 / RelativeRatioRT8.21 / RelativeRatios200PC1 / RelativeRatios200PC8 / RelativeRatiosPC1 / RelativeRatiosPC6 / RelativeRatiosPC9 / RT4.42 / RT5.28 / RT8.11 / RT8.21
12--4	80192579	80198866	Ha412HOChr12g0561571	Putative cyclase-associated protein CAP/septum formation inhibitor MinC	GO:0030864,GO:0003779,GO:0008179,GO:0000902,GO:0007163,GO:0008154	NA	12_637	Ha412HOChr12	12_single-sig5	2	18	190	RelativeRatioRT3.52 / RT3.52	PeakAreas200PC1 / PeakAreas200PC8 / PEAKAREASPC1 / PEAKAREASPC6 / PEAKAREASPC9 / RelativeRatioRT4.42 / RelativeRatioRT5.28 / RelativeRatioRT8.11 / RelativeRatioRT8.21 / RelativeRatios200PC1 / RelativeRatios200PC8 / RelativeRatiosPC1 / RelativeRatiosPC6 / RelativeRatiosPC9 / RT4.42 / RT5.28 / RT8.11 / RT8.21
12--4	80205280	80205918	Ha412HOChr12g0561581	Putative vinorine synthase	GO:0016747	2.3.1.160	12_637	Ha412HOChr12	12_single-sig5	2	18	190	RelativeRatioRT3.52 / RT3.52	PeakAreas200PC1 / PeakAreas200PC8 / PEAKAREASPC1 / PEAKAREASPC6 / PEAKAREASPC9 / RelativeRatioRT4.42 / RelativeRatioRT5.28 / RelativeRatioRT8.11 / RelativeRatioRT8.21 / RelativeRatios200PC1 / RelativeRatios200PC8 / RelativeRatiosPC1 / RelativeRatiosPC6 / RelativeRatiosPC9 / RT4.42 / RT5.28 / RT8.11 / RT8.21
12--4	80206556	80207233	Ha412HOChr12g0561591	Putative deacetylvindoline O-acetyltransferase	GO:0016747	2.3.1.107	12_637	Ha412HOChr12	12_single-sig5	2	18	190	RelativeRatioRT3.52 / RT3.52	PeakAreas200PC1 / PeakAreas200PC8 / PEAKAREASPC1 / PEAKAREASPC6 / PEAKAREASPC9 / RelativeRatioRT4.42 / RelativeRatioRT5.28 / RelativeRatioRT8.11 / RelativeRatioRT8.21 / RelativeRatios200PC1 / RelativeRatios200PC8 / RelativeRatiosPC1 / RelativeRatiosPC6 / RelativeRatiosPC9 / RT4.42 / RT5.28 / RT8.11 / RT8.21
12--4	80209154	80212313	Ha412HOChr12g0561611	Putative protein kinase RLK-Pelle-PERK-1 family	GO:0016021,GO:0004674,GO:0005524,GO:0006468	2.7.11.1	12_637	Ha412HOChr12	12_single-sig5	2	18	190	RelativeRatioRT3.52 / RT3.52	PeakAreas200PC1 / PeakAreas200PC8 / PEAKAREASPC1 / PEAKAREASPC6 / PEAKAREASPC9 / RelativeRatioRT4.42 / RelativeRatioRT5.28 / RelativeRatioRT8.11 / RelativeRatioRT8.21 / RelativeRatios200PC1 / RelativeRatios200PC8 / RelativeRatiosPC1 / RelativeRatiosPC6 / RelativeRatiosPC9 / RT4.42 / RT5.28 / RT8.11 / RT8.21
12--4	80287072	80294390	Ha412HOChr12g0561621	Putative coatomer/calthrin adaptor appendage subdomain, armadillo-like helical	GO:0000139,GO:0030126,GO:0005198,GO:0006886,GO:0016192	NA	12_637	Ha412HOChr12	12_single-sig5	2	18	190	RelativeRatioRT3.52 / RT3.52	PeakAreas200PC1 / PeakAreas200PC8 / PEAKAREASPC1 / PEAKAREASPC6 / PEAKAREASPC9 / RelativeRatioRT4.42 / RelativeRatioRT5.28 / RelativeRatioRT8.11 / RelativeRatioRT8.21 / RelativeRatios200PC1 / RelativeRatios200PC8 / RelativeRatiosPC1 / RelativeRatiosPC6 / RelativeRatiosPC9 / RT4.42 / RT5.28 / RT8.11 / RT8.21
12--4	80292695	80293392	Ha412HOChr12g0561631	hypothetical protein	NA	NA	12_637	Ha412HOChr12	12_single-sig5	2	18	190	RelativeRatioRT3.52 / RT3.52	PeakAreas200PC1 / PeakAreas200PC8 / PEAKAREASPC1 / PEAKAREASPC6 / PEAKAREASPC9 / RelativeRatioRT4.42 / RelativeRatioRT5.28 / RelativeRatioRT8.11 / RelativeRatioRT8.21 / RelativeRatios200PC1 / RelativeRatios200PC8 / RelativeRatiosPC1 / RelativeRatiosPC6 / RelativeRatiosPC9 / RT4.42 / RT5.28 / RT8.11 / RT8.21
12--4	80296278	80299986	Ha412HOChr12g0561641	hypothetical protein	NA	NA	12_637	Ha412HOChr12	12_single-sig5	2	18	190	RelativeRatioRT3.52 / RT3.52	PeakAreas200PC1 / PeakAreas200PC8 / PEAKAREASPC1 / PEAKAREASPC6 / PEAKAREASPC9 / RelativeRatioRT4.42 / RelativeRatioRT5.28 / RelativeRatioRT8.11 / RelativeRatioRT8.21 / RelativeRatios200PC1 / RelativeRatios200PC8 / RelativeRatiosPC1 / RelativeRatiosPC6 / RelativeRatiosPC9 / RT4.42 / RT5.28 / RT8.11 / RT8.21
12--4	80306920	80307141	Ha412HOChr12g0561651	Putative vinorine synthase	GO:0016747	2.3.1.160	12_637	Ha412HOChr12	12_single-sig5	2	18	190	RelativeRatioRT3.52 / RT3.52	PeakAreas200PC1 / PeakAreas200PC8 / PEAKAREASPC1 / PEAKAREASPC6 / PEAKAREASPC9 / RelativeRatioRT4.42 / RelativeRatioRT5.28 / RelativeRatioRT8.11 / RelativeRatioRT8.21 / RelativeRatios200PC1 / RelativeRatios200PC8 / RelativeRatiosPC1 / RelativeRatiosPC6 / RelativeRatiosPC9 / RT4.42 / RT5.28 / RT8.11 / RT8.21
12--4	80307168	80308076	Ha412HOChr12g0561661	Putative deacetylvindoline O-acetyltransferase	GO:0016747	2.3.1.107	12_637	Ha412HOChr12	12_single-sig5	2	18	190	RelativeRatioRT3.52 / RT3.52	PeakAreas200PC1 / PeakAreas200PC8 / PEAKAREASPC1 / PEAKAREASPC6 / PEAKAREASPC9 / RelativeRatioRT4.42 / RelativeRatioRT5.28 / RelativeRatioRT8.11 / RelativeRatioRT8.21 / RelativeRatios200PC1 / RelativeRatios200PC8 / RelativeRatiosPC1 / RelativeRatiosPC6 / RelativeRatiosPC9 / RT4.42 / RT5.28 / RT8.11 / RT8.21
12--4	80324971	80325555	Ha412HOChr12g0561671	Putative tetratricopeptide-like helical domain superfamily	NA	NA	12_637	Ha412HOChr12	12_single-sig5	2	18	190	RelativeRatioRT3.52 / RT3.52	PeakAreas200PC1 / PeakAreas200PC8 / PEAKAREASPC1 / PEAKAREASPC6 / PEAKAREASPC9 / RelativeRatioRT4.42 / RelativeRatioRT5.28 / RelativeRatioRT8.11 / RelativeRatioRT8.21 / RelativeRatios200PC1 / RelativeRatios200PC8 / RelativeRatiosPC1 / RelativeRatiosPC6 / RelativeRatiosPC9 / RT4.42 / RT5.28 / RT8.11 / RT8.21
12--4	80359085	80361471	Ha412HOChr12g0561691	hypothetical protein	NA	NA	12_637	Ha412HOChr12	12_single-sig5	2	18	190	RelativeRatioRT3.52 / RT3.52	PeakAreas200PC1 / PeakAreas200PC8 / PEAKAREASPC1 / PEAKAREASPC6 / PEAKAREASPC9 / RelativeRatioRT4.42 / RelativeRatioRT5.28 / RelativeRatioRT8.11 / RelativeRatioRT8.21 / RelativeRatios200PC1 / RelativeRatios200PC8 / RelativeRatiosPC1 / RelativeRatiosPC6 / RelativeRatiosPC9 / RT4.42 / RT5.28 / RT8.11 / RT8.21
12--4	80491436	80494986	Ha412HOChr12g0561701	Putative transcription factor WD40-like family	GO:0007165	NA	12_637	Ha412HOChr12	12_single-sig5	2	18	190	RelativeRatioRT3.52 / RT3.52	PeakAreas200PC1 / PeakAreas200PC8 / PEAKAREASPC1 / PEAKAREASPC6 / PEAKAREASPC9 / RelativeRatioRT4.42 / RelativeRatioRT5.28 / RelativeRatioRT8.11 / RelativeRatioRT8.21 / RelativeRatios200PC1 / RelativeRatios200PC8 / RelativeRatiosPC1 / RelativeRatiosPC6 / RelativeRatiosPC9 / RT4.42 / RT5.28 / RT8.11 / RT8.21
12--4	80581246	80585126	Ha412HOChr12g0561721	Putative small GTP-binding protein	GO:0005774,GO:0003924,GO:0005525,GO:0006886,GO:0032482	NA	12_637	Ha412HOChr12	12_single-sig5	2	18	190	RelativeRatioRT3.52 / RT3.52	PeakAreas200PC1 / PeakAreas200PC8 / PEAKAREASPC1 / PEAKAREASPC6 / PEAKAREASPC9 / RelativeRatioRT4.42 / RelativeRatioRT5.28 / RelativeRatioRT8.11 / RelativeRatioRT8.21 / RelativeRatios200PC1 / RelativeRatios200PC8 / RelativeRatiosPC1 / RelativeRatiosPC6 / RelativeRatiosPC9 / RT4.42 / RT5.28 / RT8.11 / RT8.21
12--4	80590362	80591019	Ha412HOChr12g0561731	Putative endopeptidase Clp	GO:0016021,GO:0004252,GO:0006508	3.4.21.92	12_637	Ha412HOChr12	12_single-sig5	2	18	190	RelativeRatioRT3.52 / RT3.52	PeakAreas200PC1 / PeakAreas200PC8 / PEAKAREASPC1 / PEAKAREASPC6 / PEAKAREASPC9 / RelativeRatioRT4.42 / RelativeRatioRT5.28 / RelativeRatioRT8.11 / RelativeRatioRT8.21 / RelativeRatios200PC1 / RelativeRatios200PC8 / RelativeRatiosPC1 / RelativeRatiosPC6 / RelativeRatiosPC9 / RT4.42 / RT5.28 / RT8.11 / RT8.21
12--4	80629511	80634266	Ha412HOChr12g0561741	Putative major facilitator, sugar transporter, major facilitator superfamily	GO:0005886,GO:0016021,GO:0005351,GO:0005354,GO:0005355,GO:0005365,GO:0015148,GO:0015168,GO:0015575,GO:0015576,GO:0015591,GO:0010311,GO:0015752,GO:0015753,GO:0015757,GO:0015793,GO:0015795,GO:0015797,GO:0015798,GO:1902600,GO:1904659	NA	12_637	Ha412HOChr12	12_single-sig5	2	18	190	RelativeRatioRT3.52 / RT3.52	PeakAreas200PC1 / PeakAreas200PC8 / PEAKAREASPC1 / PEAKAREASPC6 / PEAKAREASPC9 / RelativeRatioRT4.42 / RelativeRatioRT5.28 / RelativeRatioRT8.11 / RelativeRatioRT8.21 / RelativeRatios200PC1 / RelativeRatios200PC8 / RelativeRatiosPC1 / RelativeRatiosPC6 / RelativeRatiosPC9 / RT4.42 / RT5.28 / RT8.11 / RT8.21
12--4	80630691	80632473	Ha412HOChr12g0561751	hypothetical protein	NA	NA	12_637	Ha412HOChr12	12_single-sig5	2	18	190	RelativeRatioRT3.52 / RT3.52	PeakAreas200PC1 / PeakAreas200PC8 / PEAKAREASPC1 / PEAKAREASPC6 / PEAKAREASPC9 / RelativeRatioRT4.42 / RelativeRatioRT5.28 / RelativeRatioRT8.11 / RelativeRatioRT8.21 / RelativeRatios200PC1 / RelativeRatios200PC8 / RelativeRatiosPC1 / RelativeRatiosPC6 / RelativeRatiosPC9 / RT4.42 / RT5.28 / RT8.11 / RT8.21
12--4	80738047	80739560	Ha412HOChr12g0561761	Putative major facilitator, sugar transporter, major facilitator superfamily	GO:0005887,GO:0005351,GO:0005354,GO:0005355,GO:0005365,GO:0015148,GO:0015168,GO:0015575,GO:0015576,GO:0015591,GO:0010311,GO:0015752,GO:0015753,GO:0015757,GO:0015793,GO:0015795,GO:0015797,GO:0015798,GO:1902600,GO:1904659	NA	12_637	Ha412HOChr12	12_single-sig5	2	18	190	RelativeRatioRT3.52 / RT3.52	PeakAreas200PC1 / PeakAreas200PC8 / PEAKAREASPC1 / PEAKAREASPC6 / PEAKAREASPC9 / RelativeRatioRT4.42 / RelativeRatioRT5.28 / RelativeRatioRT8.11 / RelativeRatioRT8.21 / RelativeRatios200PC1 / RelativeRatios200PC8 / RelativeRatiosPC1 / RelativeRatiosPC6 / RelativeRatiosPC9 / RT4.42 / RT5.28 / RT8.11 / RT8.21
12--4	80742315	80742545	Ha412HOChr12g0561771	hypothetical protein	GO:0016021,GO:0022857,GO:0055085	NA	12_637	Ha412HOChr12	12_single-sig5	2	18	190	RelativeRatioRT3.52 / RT3.52	PeakAreas200PC1 / PeakAreas200PC8 / PEAKAREASPC1 / PEAKAREASPC6 / PEAKAREASPC9 / RelativeRatioRT4.42 / RelativeRatioRT5.28 / RelativeRatioRT8.11 / RelativeRatioRT8.21 / RelativeRatios200PC1 / RelativeRatios200PC8 / RelativeRatiosPC1 / RelativeRatiosPC6 / RelativeRatiosPC9 / RT4.42 / RT5.28 / RT8.11 / RT8.21
12--4	80795433	80797446	Ha412HOChr12g0561791	hypothetical protein	NA	NA	12_637	Ha412HOChr12	12_single-sig5	2	18	190	RelativeRatioRT3.52 / RT3.52	PeakAreas200PC1 / PeakAreas200PC8 / PEAKAREASPC1 / PEAKAREASPC6 / PEAKAREASPC9 / RelativeRatioRT4.42 / RelativeRatioRT5.28 / RelativeRatioRT8.11 / RelativeRatioRT8.21 / RelativeRatios200PC1 / RelativeRatios200PC8 / RelativeRatiosPC1 / RelativeRatiosPC6 / RelativeRatiosPC9 / RT4.42 / RT5.28 / RT8.11 / RT8.21
12--4	80795446	80797475	Ha412HOChr12g0561801	hypothetical protein	NA	NA	12_637	Ha412HOChr12	12_single-sig5	2	18	190	RelativeRatioRT3.52 / RT3.52	PeakAreas200PC1 / PeakAreas200PC8 / PEAKAREASPC1 / PEAKAREASPC6 / PEAKAREASPC9 / RelativeRatioRT4.42 / RelativeRatioRT5.28 / RelativeRatioRT8.11 / RelativeRatioRT8.21 / RelativeRatios200PC1 / RelativeRatios200PC8 / RelativeRatiosPC1 / RelativeRatiosPC6 / RelativeRatiosPC9 / RT4.42 / RT5.28 / RT8.11 / RT8.21
12--4	80813905	80814096	Ha412HOChr12g0561811	Putative dual-specificity kinase TKL-Pl-4 family	GO:0005524,GO:0000186,GO:0004709	2.7.12.1	12_637	Ha412HOChr12	12_single-sig5	2	18	190	RelativeRatioRT3.52 / RT3.52	PeakAreas200PC1 / PeakAreas200PC8 / PEAKAREASPC1 / PEAKAREASPC6 / PEAKAREASPC9 / RelativeRatioRT4.42 / RelativeRatioRT5.28 / RelativeRatioRT8.11 / RelativeRatioRT8.21 / RelativeRatios200PC1 / RelativeRatios200PC8 / RelativeRatiosPC1 / RelativeRatiosPC6 / RelativeRatiosPC9 / RT4.42 / RT5.28 / RT8.11 / RT8.21
12--4	80888573	80888809	Ha412HOChr12g0561831	hypothetical protein	GO:0016021,GO:0022857,GO:0055085	NA	12_637	Ha412HOChr12	12_single-sig5	2	18	190	RelativeRatioRT3.52 / RT3.52	PeakAreas200PC1 / PeakAreas200PC8 / PEAKAREASPC1 / PEAKAREASPC6 / PEAKAREASPC9 / RelativeRatioRT4.42 / RelativeRatioRT5.28 / RelativeRatioRT8.11 / RelativeRatioRT8.21 / RelativeRatios200PC1 / RelativeRatios200PC8 / RelativeRatiosPC1 / RelativeRatiosPC6 / RelativeRatiosPC9 / RT4.42 / RT5.28 / RT8.11 / RT8.21
12--4	80893741	80894112	Ha412HOChr12g0561841	Putative major facilitator, sugar transporter, major facilitator superfamily	GO:0016021,GO:0022857,GO:0055085	NA	12_637	Ha412HOChr12	12_single-sig5	2	18	190	RelativeRatioRT3.52 / RT3.52	PeakAreas200PC1 / PeakAreas200PC8 / PEAKAREASPC1 / PEAKAREASPC6 / PEAKAREASPC9 / RelativeRatioRT4.42 / RelativeRatioRT5.28 / RelativeRatioRT8.11 / RelativeRatioRT8.21 / RelativeRatios200PC1 / RelativeRatios200PC8 / RelativeRatiosPC1 / RelativeRatiosPC6 / RelativeRatiosPC9 / RT4.42 / RT5.28 / RT8.11 / RT8.21
12--4	80895801	80896493	Ha412HOChr12g0561851	Putative major facilitator, sugar transporter, major facilitator superfamily	GO:0005887,GO:0005351,GO:0034219,GO:1902600	NA	12_637	Ha412HOChr12	12_single-sig5	2	18	190	RelativeRatioRT3.52 / RT3.52	PeakAreas200PC1 / PeakAreas200PC8 / PEAKAREASPC1 / PEAKAREASPC6 / PEAKAREASPC9 / RelativeRatioRT4.42 / RelativeRatioRT5.28 / RelativeRatioRT8.11 / RelativeRatioRT8.21 / RelativeRatios200PC1 / RelativeRatios200PC8 / RelativeRatiosPC1 / RelativeRatiosPC6 / RelativeRatiosPC9 / RT4.42 / RT5.28 / RT8.11 / RT8.21
12--4	80900567	80902652	Ha412HOChr12g0561861	hypothetical protein	NA	NA	12_637	Ha412HOChr12	12_single-sig5	2	18	190	RelativeRatioRT3.52 / RT3.52	PeakAreas200PC1 / PeakAreas200PC8 / PEAKAREASPC1 / PEAKAREASPC6 / PEAKAREASPC9 / RelativeRatioRT4.42 / RelativeRatioRT5.28 / RelativeRatioRT8.11 / RelativeRatioRT8.21 / RelativeRatios200PC1 / RelativeRatios200PC8 / RelativeRatiosPC1 / RelativeRatiosPC6 / RelativeRatiosPC9 / RT4.42 / RT5.28 / RT8.11 / RT8.21
12--4	80942881	80943230	Ha412HOChr12g0561891	hypothetical protein	NA	NA	12_637	Ha412HOChr12	12_single-sig5	2	18	190	RelativeRatioRT3.52 / RT3.52	PeakAreas200PC1 / PeakAreas200PC8 / PEAKAREASPC1 / PEAKAREASPC6 / PEAKAREASPC9 / RelativeRatioRT4.42 / RelativeRatioRT5.28 / RelativeRatioRT8.11 / RelativeRatioRT8.21 / RelativeRatios200PC1 / RelativeRatios200PC8 / RelativeRatiosPC1 / RelativeRatiosPC6 / RelativeRatiosPC9 / RT4.42 / RT5.28 / RT8.11 / RT8.21
12--4	80952802	80954497	Ha412HOChr12g0561901	Putative ribosomal protein 50S-L18Ae/60S-L20/60S-L18A	GO:0022625,GO:0003735,GO:0006412	NA	12_637	Ha412HOChr12	12_single-sig5	2	18	190	RelativeRatioRT3.52 / RT3.52	PeakAreas200PC1 / PeakAreas200PC8 / PEAKAREASPC1 / PEAKAREASPC6 / PEAKAREASPC9 / RelativeRatioRT4.42 / RelativeRatioRT5.28 / RelativeRatioRT8.11 / RelativeRatioRT8.21 / RelativeRatios200PC1 / RelativeRatios200PC8 / RelativeRatiosPC1 / RelativeRatiosPC6 / RelativeRatiosPC9 / RT4.42 / RT5.28 / RT8.11 / RT8.21
12--4	80964791	80966187	Ha412HOChr12g0561911	hypothetical protein	GO:0016021	NA	12_637	Ha412HOChr12	12_single-sig5	2	18	190	RelativeRatioRT3.52 / RT3.52	PeakAreas200PC1 / PeakAreas200PC8 / PEAKAREASPC1 / PEAKAREASPC6 / PEAKAREASPC9 / RelativeRatioRT4.42 / RelativeRatioRT5.28 / RelativeRatioRT8.11 / RelativeRatioRT8.21 / RelativeRatios200PC1 / RelativeRatios200PC8 / RelativeRatiosPC1 / RelativeRatiosPC6 / RelativeRatiosPC9 / RT4.42 / RT5.28 / RT8.11 / RT8.21
12--4	80966929	80968424	Ha412HOChr12g0561921	Putative very-long-chain 3-oxoacyl-CoA synthase	GO:0016021,GO:0016747,GO:0006633	2.3.1.199	12_637	Ha412HOChr12	12_single-sig5	2	18	190	RelativeRatioRT3.52 / RT3.52	PeakAreas200PC1 / PeakAreas200PC8 / PEAKAREASPC1 / PEAKAREASPC6 / PEAKAREASPC9 / RelativeRatioRT4.42 / RelativeRatioRT5.28 / RelativeRatioRT8.11 / RelativeRatioRT8.21 / RelativeRatios200PC1 / RelativeRatios200PC8 / RelativeRatiosPC1 / RelativeRatiosPC6 / RelativeRatiosPC9 / RT4.42 / RT5.28 / RT8.11 / RT8.21
12--4	81122195	81123873	Ha412HOChr12g0561931	Putative [Myosin heavy-chain] kinase transcription factor WD40-like family	GO:0016905,GO:0006468	2.7.11.7	12_637	Ha412HOChr12	12_single-sig5	2	18	190	RelativeRatioRT3.52 / RT3.52	PeakAreas200PC1 / PeakAreas200PC8 / PEAKAREASPC1 / PEAKAREASPC6 / PEAKAREASPC9 / RelativeRatioRT4.42 / RelativeRatioRT5.28 / RelativeRatioRT8.11 / RelativeRatioRT8.21 / RelativeRatios200PC1 / RelativeRatios200PC8 / RelativeRatiosPC1 / RelativeRatiosPC6 / RelativeRatiosPC9 / RT4.42 / RT5.28 / RT8.11 / RT8.21
12--4	81143844	81145859	Ha412HOChr12g0561941	Putative tetratricopeptide-like helical domain superfamily	NA	NA	12_637	Ha412HOChr12	12_single-sig5	2	18	190	RelativeRatioRT3.52 / RT3.52	PeakAreas200PC1 / PeakAreas200PC8 / PEAKAREASPC1 / PEAKAREASPC6 / PEAKAREASPC9 / RelativeRatioRT4.42 / RelativeRatioRT5.28 / RelativeRatioRT8.11 / RelativeRatioRT8.21 / RelativeRatios200PC1 / RelativeRatios200PC8 / RelativeRatiosPC1 / RelativeRatiosPC6 / RelativeRatiosPC9 / RT4.42 / RT5.28 / RT8.11 / RT8.21
12--4	81147438	81149011	Ha412HOChr12g0561951	hypothetical protein	NA	NA	12_637	Ha412HOChr12	12_single-sig5	2	18	190	RelativeRatioRT3.52 / RT3.52	PeakAreas200PC1 / PeakAreas200PC8 / PEAKAREASPC1 / PEAKAREASPC6 / PEAKAREASPC9 / RelativeRatioRT4.42 / RelativeRatioRT5.28 / RelativeRatioRT8.11 / RelativeRatioRT8.21 / RelativeRatios200PC1 / RelativeRatios200PC8 / RelativeRatiosPC1 / RelativeRatiosPC6 / RelativeRatiosPC9 / RT4.42 / RT5.28 / RT8.11 / RT8.21
12--4	81154447	81154887	Ha412HOChr12g0561971	Putative plant self-incompatibility S1	GO:0016021	NA	12_637	Ha412HOChr12	12_single-sig5	2	18	190	RelativeRatioRT3.52 / RT3.52	PeakAreas200PC1 / PeakAreas200PC8 / PEAKAREASPC1 / PEAKAREASPC6 / PEAKAREASPC9 / RelativeRatioRT4.42 / RelativeRatioRT5.28 / RelativeRatioRT8.11 / RelativeRatioRT8.21 / RelativeRatios200PC1 / RelativeRatios200PC8 / RelativeRatiosPC1 / RelativeRatiosPC6 / RelativeRatiosPC9 / RT4.42 / RT5.28 / RT8.11 / RT8.21
12--4	81158456	81159346	Ha412HOChr12g0561981	hypothetical protein	NA	NA	12_637	Ha412HOChr12	12_single-sig5	2	18	190	RelativeRatioRT3.52 / RT3.52	PeakAreas200PC1 / PeakAreas200PC8 / PEAKAREASPC1 / PEAKAREASPC6 / PEAKAREASPC9 / RelativeRatioRT4.42 / RelativeRatioRT5.28 / RelativeRatioRT8.11 / RelativeRatioRT8.21 / RelativeRatios200PC1 / RelativeRatios200PC8 / RelativeRatiosPC1 / RelativeRatiosPC6 / RelativeRatiosPC9 / RT4.42 / RT5.28 / RT8.11 / RT8.21
12--4	81166895	81173475	Ha412HOChr12g0562001	hypothetical protein	GO:0016021	NA	12_637	Ha412HOChr12	12_single-sig5	2	18	190	RelativeRatioRT3.52 / RT3.52	PeakAreas200PC1 / PeakAreas200PC8 / PEAKAREASPC1 / PEAKAREASPC6 / PEAKAREASPC9 / RelativeRatioRT4.42 / RelativeRatioRT5.28 / RelativeRatioRT8.11 / RelativeRatioRT8.21 / RelativeRatios200PC1 / RelativeRatios200PC8 / RelativeRatiosPC1 / RelativeRatiosPC6 / RelativeRatiosPC9 / RT4.42 / RT5.28 / RT8.11 / RT8.21
12--4	81181110	81184425	Ha412HOChr12g0562011	Putative thebaine 6-O-demethylase	GO:0046872,GO:0051213,GO:0055114	1.14.11.31	12_637	Ha412HOChr12	12_single-sig5	2	18	190	RelativeRatioRT3.52 / RT3.52	PeakAreas200PC1 / PeakAreas200PC8 / PEAKAREASPC1 / PEAKAREASPC6 / PEAKAREASPC9 / RelativeRatioRT4.42 / RelativeRatioRT5.28 / RelativeRatioRT8.11 / RelativeRatioRT8.21 / RelativeRatios200PC1 / RelativeRatios200PC8 / RelativeRatiosPC1 / RelativeRatiosPC6 / RelativeRatiosPC9 / RT4.42 / RT5.28 / RT8.11 / RT8.21
12--4	81544669	81545115	Ha412HOChr12g0562031	Putative plant self-incompatibility S1	GO:0016021	NA	12_637	Ha412HOChr12	12_single-sig5	2	18	190	RelativeRatioRT3.52 / RT3.52	PeakAreas200PC1 / PeakAreas200PC8 / PEAKAREASPC1 / PEAKAREASPC6 / PEAKAREASPC9 / RelativeRatioRT4.42 / RelativeRatioRT5.28 / RelativeRatioRT8.11 / RelativeRatioRT8.21 / RelativeRatios200PC1 / RelativeRatios200PC8 / RelativeRatiosPC1 / RelativeRatiosPC6 / RelativeRatiosPC9 / RT4.42 / RT5.28 / RT8.11 / RT8.21
12--4	81780001	81780957	Ha412HOChr12g0562061	hypothetical protein	GO:0016021	NA	12_637	Ha412HOChr12	12_single-sig5	2	18	190	RelativeRatioRT3.52 / RT3.52	PeakAreas200PC1 / PeakAreas200PC8 / PEAKAREASPC1 / PEAKAREASPC6 / PEAKAREASPC9 / RelativeRatioRT4.42 / RelativeRatioRT5.28 / RelativeRatioRT8.11 / RelativeRatioRT8.21 / RelativeRatios200PC1 / RelativeRatios200PC8 / RelativeRatiosPC1 / RelativeRatiosPC6 / RelativeRatiosPC9 / RT4.42 / RT5.28 / RT8.11 / RT8.21
12--4	81781950	81782830	Ha412HOChr12g0562071	Putative RNA helicase	GO:0003723,GO:0004386,GO:0005524	3.6.4.13	12_637	Ha412HOChr12	12_single-sig5	2	18	190	RelativeRatioRT3.52 / RT3.52	PeakAreas200PC1 / PeakAreas200PC8 / PEAKAREASPC1 / PEAKAREASPC6 / PEAKAREASPC9 / RelativeRatioRT4.42 / RelativeRatioRT5.28 / RelativeRatioRT8.11 / RelativeRatioRT8.21 / RelativeRatios200PC1 / RelativeRatios200PC8 / RelativeRatiosPC1 / RelativeRatiosPC6 / RelativeRatiosPC9 / RT4.42 / RT5.28 / RT8.11 / RT8.21
12--4	81878124	81881323	Ha412HOChr12g0562081	Putative thebaine 6-O-demethylase	GO:0046872,GO:0051213,GO:0055114	1.14.11.31	12_637	Ha412HOChr12	12_single-sig5	2	18	190	RelativeRatioRT3.52 / RT3.52	PeakAreas200PC1 / PeakAreas200PC8 / PEAKAREASPC1 / PEAKAREASPC6 / PEAKAREASPC9 / RelativeRatioRT4.42 / RelativeRatioRT5.28 / RelativeRatioRT8.11 / RelativeRatioRT8.21 / RelativeRatios200PC1 / RelativeRatios200PC8 / RelativeRatiosPC1 / RelativeRatiosPC6 / RelativeRatiosPC9 / RT4.42 / RT5.28 / RT8.11 / RT8.21
12--4	81932422	81937137	Ha412HOChr12g0562091	hypothetical protein	GO:0016021	NA	12_637	Ha412HOChr12	12_single-sig5	2	18	190	RelativeRatioRT3.52 / RT3.52	PeakAreas200PC1 / PeakAreas200PC8 / PEAKAREASPC1 / PEAKAREASPC6 / PEAKAREASPC9 / RelativeRatioRT4.42 / RelativeRatioRT5.28 / RelativeRatioRT8.11 / RelativeRatioRT8.21 / RelativeRatios200PC1 / RelativeRatios200PC8 / RelativeRatiosPC1 / RelativeRatiosPC6 / RelativeRatiosPC9 / RT4.42 / RT5.28 / RT8.11 / RT8.21
12--4	81932551	81935323	Ha412HOChr12g0562101	hypothetical protein	NA	NA	12_637	Ha412HOChr12	12_single-sig5	2	18	190	RelativeRatioRT3.52 / RT3.52	PeakAreas200PC1 / PeakAreas200PC8 / PEAKAREASPC1 / PEAKAREASPC6 / PEAKAREASPC9 / RelativeRatioRT4.42 / RelativeRatioRT5.28 / RelativeRatioRT8.11 / RelativeRatioRT8.21 / RelativeRatios200PC1 / RelativeRatios200PC8 / RelativeRatiosPC1 / RelativeRatiosPC6 / RelativeRatiosPC9 / RT4.42 / RT5.28 / RT8.11 / RT8.21
12--4	81979824	81981414	Ha412HOChr12g0562111	Putative transcription factor MYB-HB-like family	GO:0005634,GO:0003677	NA	12_637	Ha412HOChr12	12_single-sig5	2	18	190	RelativeRatioRT3.52 / RT3.52	PeakAreas200PC1 / PeakAreas200PC8 / PEAKAREASPC1 / PEAKAREASPC6 / PEAKAREASPC9 / RelativeRatioRT4.42 / RelativeRatioRT5.28 / RelativeRatioRT8.11 / RelativeRatioRT8.21 / RelativeRatios200PC1 / RelativeRatios200PC8 / RelativeRatiosPC1 / RelativeRatiosPC6 / RelativeRatiosPC9 / RT4.42 / RT5.28 / RT8.11 / RT8.21
12--4	81987804	81988390	Ha412HOChr12g0562121	hypothetical protein	GO:0005634,GO:0003677	NA	12_637	Ha412HOChr12	12_single-sig5	2	18	190	RelativeRatioRT3.52 / RT3.52	PeakAreas200PC1 / PeakAreas200PC8 / PEAKAREASPC1 / PEAKAREASPC6 / PEAKAREASPC9 / RelativeRatioRT4.42 / RelativeRatioRT5.28 / RelativeRatioRT8.11 / RelativeRatioRT8.21 / RelativeRatios200PC1 / RelativeRatios200PC8 / RelativeRatiosPC1 / RelativeRatiosPC6 / RelativeRatiosPC9 / RT4.42 / RT5.28 / RT8.11 / RT8.21
12--4	82024081	82026707	Ha412HOChr12g0562141	hypothetical protein	NA	NA	12_637	Ha412HOChr12	12_single-sig5	2	18	190	RelativeRatioRT3.52 / RT3.52	PeakAreas200PC1 / PeakAreas200PC8 / PEAKAREASPC1 / PEAKAREASPC6 / PEAKAREASPC9 / RelativeRatioRT4.42 / RelativeRatioRT5.28 / RelativeRatioRT8.11 / RelativeRatioRT8.21 / RelativeRatios200PC1 / RelativeRatios200PC8 / RelativeRatiosPC1 / RelativeRatiosPC6 / RelativeRatiosPC9 / RT4.42 / RT5.28 / RT8.11 / RT8.21
12--4	82176882	82177634	Ha412HOChr12g0562151	putative protein	GO:0005886	NA	12_637	Ha412HOChr12	12_single-sig5	2	18	190	RelativeRatioRT3.52 / RT3.52	PeakAreas200PC1 / PeakAreas200PC8 / PEAKAREASPC1 / PEAKAREASPC6 / PEAKAREASPC9 / RelativeRatioRT4.42 / RelativeRatioRT5.28 / RelativeRatioRT8.11 / RelativeRatioRT8.21 / RelativeRatios200PC1 / RelativeRatios200PC8 / RelativeRatiosPC1 / RelativeRatiosPC6 / RelativeRatiosPC9 / RT4.42 / RT5.28 / RT8.11 / RT8.21
12--4	82219222	82219782	Ha412HOChr12g0562161	hypothetical protein	GO:0003676,GO:0003964,GO:0008270,GO:0006278	NA	12_637	Ha412HOChr12	12_single-sig5	2	18	190	RelativeRatioRT3.52 / RT3.52	PeakAreas200PC1 / PeakAreas200PC8 / PEAKAREASPC1 / PEAKAREASPC6 / PEAKAREASPC9 / RelativeRatioRT4.42 / RelativeRatioRT5.28 / RelativeRatioRT8.11 / RelativeRatioRT8.21 / RelativeRatios200PC1 / RelativeRatios200PC8 / RelativeRatiosPC1 / RelativeRatiosPC6 / RelativeRatiosPC9 / RT4.42 / RT5.28 / RT8.11 / RT8.21
12--4	82242928	82243470	Ha412HOChr12g0562171	Putative transcription factor interactor and regulator CCHC(Zn) family	GO:0003676,GO:0003964,GO:0004190,GO:0008270,GO:0006278,GO:0006508	NA	12_637	Ha412HOChr12	12_single-sig5	2	18	190	RelativeRatioRT3.52 / RT3.52	PeakAreas200PC1 / PeakAreas200PC8 / PEAKAREASPC1 / PEAKAREASPC6 / PEAKAREASPC9 / RelativeRatioRT4.42 / RelativeRatioRT5.28 / RelativeRatioRT8.11 / RelativeRatioRT8.21 / RelativeRatios200PC1 / RelativeRatios200PC8 / RelativeRatiosPC1 / RelativeRatiosPC6 / RelativeRatiosPC9 / RT4.42 / RT5.28 / RT8.11 / RT8.21
12--4	82243792	82244166	Ha412HOChr12g0562181	hypothetical protein	GO:0003676,GO:0003964,GO:0008270,GO:0006278	NA	12_637	Ha412HOChr12	12_single-sig5	2	18	190	RelativeRatioRT3.52 / RT3.52	PeakAreas200PC1 / PeakAreas200PC8 / PEAKAREASPC1 / PEAKAREASPC6 / PEAKAREASPC9 / RelativeRatioRT4.42 / RelativeRatioRT5.28 / RelativeRatioRT8.11 / RelativeRatioRT8.21 / RelativeRatios200PC1 / RelativeRatios200PC8 / RelativeRatiosPC1 / RelativeRatiosPC6 / RelativeRatiosPC9 / RT4.42 / RT5.28 / RT8.11 / RT8.21
12--4	82251355	82254535	Ha412HOChr12g0562191	Putative carboxypeptidase D	GO:0005773,GO:0016021,GO:0004185,GO:0051603	3.4.16.6	12_637	Ha412HOChr12	12_single-sig5	2	18	190	RelativeRatioRT3.52 / RT3.52	PeakAreas200PC1 / PeakAreas200PC8 / PEAKAREASPC1 / PEAKAREASPC6 / PEAKAREASPC9 / RelativeRatioRT4.42 / RelativeRatioRT5.28 / RelativeRatioRT8.11 / RelativeRatioRT8.21 / RelativeRatios200PC1 / RelativeRatios200PC8 / RelativeRatiosPC1 / RelativeRatiosPC6 / RelativeRatiosPC9 / RT4.42 / RT5.28 / RT8.11 / RT8.21
12--4	82260732	82265375	Ha412HOChr12g0562201	Putative RNA recognition motif domain, nucleotide-binding alpha-beta plait domain superfamily	GO:0005634,GO:0005829,GO:0010494,GO:0003677,GO:0003729,GO:0008143,GO:0006397,GO:0034605	NA	12_637	Ha412HOChr12	12_single-sig5	2	18	190	RelativeRatioRT3.52 / RT3.52	PeakAreas200PC1 / PeakAreas200PC8 / PEAKAREASPC1 / PEAKAREASPC6 / PEAKAREASPC9 / RelativeRatioRT4.42 / RelativeRatioRT5.28 / RelativeRatioRT8.11 / RelativeRatioRT8.21 / RelativeRatios200PC1 / RelativeRatios200PC8 / RelativeRatiosPC1 / RelativeRatiosPC6 / RelativeRatiosPC9 / RT4.42 / RT5.28 / RT8.11 / RT8.21
12--4	82345909	82348418	Ha412HOChr12g0562221	hypothetical protein	GO:0016021	NA	12_637	Ha412HOChr12	12_single-sig5	2	18	190	RelativeRatioRT3.52 / RT3.52	PeakAreas200PC1 / PeakAreas200PC8 / PEAKAREASPC1 / PEAKAREASPC6 / PEAKAREASPC9 / RelativeRatioRT4.42 / RelativeRatioRT5.28 / RelativeRatioRT8.11 / RelativeRatioRT8.21 / RelativeRatios200PC1 / RelativeRatios200PC8 / RelativeRatiosPC1 / RelativeRatiosPC6 / RelativeRatiosPC9 / RT4.42 / RT5.28 / RT8.11 / RT8.21
12--4	82588236	82590241	Ha412HOChr12g0562231	Putative (+)-borneol dehydrogenase	GO:0016491,GO:0055114	1.1.1.198	12_637	Ha412HOChr12	12_single-sig5	2	18	190	RelativeRatioRT3.52 / RT3.52	PeakAreas200PC1 / PeakAreas200PC8 / PEAKAREASPC1 / PEAKAREASPC6 / PEAKAREASPC9 / RelativeRatioRT4.42 / RelativeRatioRT5.28 / RelativeRatioRT8.11 / RelativeRatioRT8.21 / RelativeRatios200PC1 / RelativeRatios200PC8 / RelativeRatiosPC1 / RelativeRatiosPC6 / RelativeRatiosPC9 / RT4.42 / RT5.28 / RT8.11 / RT8.21
12--4	82637066	82642313	Ha412HOChr12g0562241	Putative beta-galactosidase	GO:0004565,GO:0030246,GO:0005975	3.2.1.23	12_637	Ha412HOChr12	12_single-sig5	2	18	190	RelativeRatioRT3.52 / RT3.52	PeakAreas200PC1 / PeakAreas200PC8 / PEAKAREASPC1 / PEAKAREASPC6 / PEAKAREASPC9 / RelativeRatioRT4.42 / RelativeRatioRT5.28 / RelativeRatioRT8.11 / RelativeRatioRT8.21 / RelativeRatios200PC1 / RelativeRatios200PC8 / RelativeRatiosPC1 / RelativeRatiosPC6 / RelativeRatiosPC9 / RT4.42 / RT5.28 / RT8.11 / RT8.21
12--4	82728577	82731815	Ha412HOChr12g0562251	Putative transferase, protein kinase RLK-Pelle-RLCK-VIIa-2 family	GO:0004674,GO:0005524,GO:0030246,GO:0047262,GO:0006468	2.7.-.-	12_637	Ha412HOChr12	12_single-sig5	2	18	190	RelativeRatioRT3.52 / RT3.52	PeakAreas200PC1 / PeakAreas200PC8 / PEAKAREASPC1 / PEAKAREASPC6 / PEAKAREASPC9 / RelativeRatioRT4.42 / RelativeRatioRT5.28 / RelativeRatioRT8.11 / RelativeRatioRT8.21 / RelativeRatios200PC1 / RelativeRatios200PC8 / RelativeRatiosPC1 / RelativeRatiosPC6 / RelativeRatiosPC9 / RT4.42 / RT5.28 / RT8.11 / RT8.21
12--4	82752317	82755015	Ha412HOChr12g0562261	Putative tetratricopeptide-like helical domain superfamily	GO:0004672,GO:0005524,GO:0047262,GO:0006468	NA	12_637	Ha412HOChr12	12_single-sig5	2	18	190	RelativeRatioRT3.52 / RT3.52	PeakAreas200PC1 / PeakAreas200PC8 / PEAKAREASPC1 / PEAKAREASPC6 / PEAKAREASPC9 / RelativeRatioRT4.42 / RelativeRatioRT5.28 / RelativeRatioRT8.11 / RelativeRatioRT8.21 / RelativeRatios200PC1 / RelativeRatios200PC8 / RelativeRatiosPC1 / RelativeRatiosPC6 / RelativeRatiosPC9 / RT4.42 / RT5.28 / RT8.11 / RT8.21
12--4	82754788	82757867	Ha412HOChr12g0562271	Putative transcription factor Nin-like family	NA	NA	12_637	Ha412HOChr12	12_single-sig5	2	18	190	RelativeRatioRT3.52 / RT3.52	PeakAreas200PC1 / PeakAreas200PC8 / PEAKAREASPC1 / PEAKAREASPC6 / PEAKAREASPC9 / RelativeRatioRT4.42 / RelativeRatioRT5.28 / RelativeRatioRT8.11 / RelativeRatioRT8.21 / RelativeRatios200PC1 / RelativeRatios200PC8 / RelativeRatiosPC1 / RelativeRatiosPC6 / RelativeRatiosPC9 / RT4.42 / RT5.28 / RT8.11 / RT8.21
12--4	83000172	83001584	Ha412HOChr12g0562291	Putative transcription factor C2H2 family	GO:0003676	NA	12_637	Ha412HOChr12	12_single-sig5	2	18	190	RelativeRatioRT3.52 / RT3.52	PeakAreas200PC1 / PeakAreas200PC8 / PEAKAREASPC1 / PEAKAREASPC6 / PEAKAREASPC9 / RelativeRatioRT4.42 / RelativeRatioRT5.28 / RelativeRatioRT8.11 / RelativeRatioRT8.21 / RelativeRatios200PC1 / RelativeRatios200PC8 / RelativeRatiosPC1 / RelativeRatiosPC6 / RelativeRatiosPC9 / RT4.42 / RT5.28 / RT8.11 / RT8.21
12--4	83001586	83008981	Ha412HOChr12g0562301	hypothetical protein	GO:0070176,GO:0006351	NA	12_637	Ha412HOChr12	12_single-sig5	2	18	190	RelativeRatioRT3.52 / RT3.52	PeakAreas200PC1 / PeakAreas200PC8 / PEAKAREASPC1 / PEAKAREASPC6 / PEAKAREASPC9 / RelativeRatioRT4.42 / RelativeRatioRT5.28 / RelativeRatioRT8.11 / RelativeRatioRT8.21 / RelativeRatios200PC1 / RelativeRatios200PC8 / RelativeRatiosPC1 / RelativeRatiosPC6 / RelativeRatiosPC9 / RT4.42 / RT5.28 / RT8.11 / RT8.21
12--4	83068780	83072637	Ha412HOChr12g0562311	Putative U box domain, armadillo-like helical, Zinc finger, RING/FYVE/PHD-type	GO:0004842,GO:0007166,GO:0016567	NA	12_637	Ha412HOChr12	12_single-sig5	2	18	190	RelativeRatioRT3.52 / RT3.52	PeakAreas200PC1 / PeakAreas200PC8 / PEAKAREASPC1 / PEAKAREASPC6 / PEAKAREASPC9 / RelativeRatioRT4.42 / RelativeRatioRT5.28 / RelativeRatioRT8.11 / RelativeRatioRT8.21 / RelativeRatios200PC1 / RelativeRatios200PC8 / RelativeRatiosPC1 / RelativeRatiosPC6 / RelativeRatiosPC9 / RT4.42 / RT5.28 / RT8.11 / RT8.21
12--4	83233526	83239651	Ha412HOChr12g0562341	Putative EH domain, EF-hand domain pair protein	GO:0005509	NA	12_637	Ha412HOChr12	12_single-sig5	2	18	190	RelativeRatioRT3.52 / RT3.52	PeakAreas200PC1 / PeakAreas200PC8 / PEAKAREASPC1 / PEAKAREASPC6 / PEAKAREASPC9 / RelativeRatioRT4.42 / RelativeRatioRT5.28 / RelativeRatioRT8.11 / RelativeRatioRT8.21 / RelativeRatios200PC1 / RelativeRatios200PC8 / RelativeRatiosPC1 / RelativeRatiosPC6 / RelativeRatiosPC9 / RT4.42 / RT5.28 / RT8.11 / RT8.21
12--4	83239626	83242110	Ha412HOChr12g0562351	Putative histidine phosphatase superfamily, clade-1	GO:0005829	NA	12_637	Ha412HOChr12	12_single-sig5	2	18	190	RelativeRatioRT3.52 / RT3.52	PeakAreas200PC1 / PeakAreas200PC8 / PEAKAREASPC1 / PEAKAREASPC6 / PEAKAREASPC9 / RelativeRatioRT4.42 / RelativeRatioRT5.28 / RelativeRatioRT8.11 / RelativeRatioRT8.21 / RelativeRatios200PC1 / RelativeRatios200PC8 / RelativeRatiosPC1 / RelativeRatiosPC6 / RelativeRatiosPC9 / RT4.42 / RT5.28 / RT8.11 / RT8.21
12--4	83252696	83254382	Ha412HOChr12g0562361	Putative sec1-like protein	GO:0006904	NA	12_637	Ha412HOChr12	12_single-sig5	2	18	190	RelativeRatioRT3.52 / RT3.52	PeakAreas200PC1 / PeakAreas200PC8 / PEAKAREASPC1 / PEAKAREASPC6 / PEAKAREASPC9 / RelativeRatioRT4.42 / RelativeRatioRT5.28 / RelativeRatioRT8.11 / RelativeRatioRT8.21 / RelativeRatios200PC1 / RelativeRatios200PC8 / RelativeRatiosPC1 / RelativeRatiosPC6 / RelativeRatiosPC9 / RT4.42 / RT5.28 / RT8.11 / RT8.21
12--4	83258927	83263806	Ha412HOChr12g0562371	Putative isocitrate dehydrogenase (NAD(+))	GO:0004449,GO:0006099	1.1.1.41	12_637	Ha412HOChr12	12_single-sig5	2	18	190	RelativeRatioRT3.52 / RT3.52	PeakAreas200PC1 / PeakAreas200PC8 / PEAKAREASPC1 / PEAKAREASPC6 / PEAKAREASPC9 / RelativeRatioRT4.42 / RelativeRatioRT5.28 / RelativeRatioRT8.11 / RelativeRatioRT8.21 / RelativeRatios200PC1 / RelativeRatios200PC8 / RelativeRatiosPC1 / RelativeRatiosPC6 / RelativeRatiosPC9 / RT4.42 / RT5.28 / RT8.11 / RT8.21
12--4	83266154	83266903	Ha412HOChr12g0562381	Putative Ubiquitin domain-containing protein	NA	NA	12_637	Ha412HOChr12	12_single-sig5	2	18	190	RelativeRatioRT3.52 / RT3.52	PeakAreas200PC1 / PeakAreas200PC8 / PEAKAREASPC1 / PEAKAREASPC6 / PEAKAREASPC9 / RelativeRatioRT4.42 / RelativeRatioRT5.28 / RelativeRatioRT8.11 / RelativeRatioRT8.21 / RelativeRatios200PC1 / RelativeRatios200PC8 / RelativeRatiosPC1 / RelativeRatiosPC6 / RelativeRatiosPC9 / RT4.42 / RT5.28 / RT8.11 / RT8.21
12--4	83290084	83295047	Ha412HOChr12g0562391	Putative isocitrate dehydrogenase (NAD(+))	GO:0004449,GO:0006099	1.1.1.41	12_637	Ha412HOChr12	12_single-sig5	2	18	190	RelativeRatioRT3.52 / RT3.52	PeakAreas200PC1 / PeakAreas200PC8 / PEAKAREASPC1 / PEAKAREASPC6 / PEAKAREASPC9 / RelativeRatioRT4.42 / RelativeRatioRT5.28 / RelativeRatioRT8.11 / RelativeRatioRT8.21 / RelativeRatios200PC1 / RelativeRatios200PC8 / RelativeRatiosPC1 / RelativeRatiosPC6 / RelativeRatiosPC9 / RT4.42 / RT5.28 / RT8.11 / RT8.21
12--4	83298004	83300186	Ha412HOChr12g0562401	hypothetical protein	NA	NA	12_637	Ha412HOChr12	12_single-sig5	2	18	190	RelativeRatioRT3.52 / RT3.52	PeakAreas200PC1 / PeakAreas200PC8 / PEAKAREASPC1 / PEAKAREASPC6 / PEAKAREASPC9 / RelativeRatioRT4.42 / RelativeRatioRT5.28 / RelativeRatioRT8.11 / RelativeRatioRT8.21 / RelativeRatios200PC1 / RelativeRatios200PC8 / RelativeRatiosPC1 / RelativeRatiosPC6 / RelativeRatiosPC9 / RT4.42 / RT5.28 / RT8.11 / RT8.21
12--4	83298232	83302154	Ha412HOChr12g0562411	Putative sec1-like protein	GO:0006904	NA	12_637	Ha412HOChr12	12_single-sig5	2	18	190	RelativeRatioRT3.52 / RT3.52	PeakAreas200PC1 / PeakAreas200PC8 / PEAKAREASPC1 / PEAKAREASPC6 / PEAKAREASPC9 / RelativeRatioRT4.42 / RelativeRatioRT5.28 / RelativeRatioRT8.11 / RelativeRatioRT8.21 / RelativeRatios200PC1 / RelativeRatios200PC8 / RelativeRatiosPC1 / RelativeRatiosPC6 / RelativeRatiosPC9 / RT4.42 / RT5.28 / RT8.11 / RT8.21
12--4	83312365	83314396	Ha412HOChr12g0562421	Putative histidine phosphatase superfamily, clade-1	GO:0005829	NA	12_637	Ha412HOChr12	12_single-sig5	2	18	190	RelativeRatioRT3.52 / RT3.52	PeakAreas200PC1 / PeakAreas200PC8 / PEAKAREASPC1 / PEAKAREASPC6 / PEAKAREASPC9 / RelativeRatioRT4.42 / RelativeRatioRT5.28 / RelativeRatioRT8.11 / RelativeRatioRT8.21 / RelativeRatios200PC1 / RelativeRatios200PC8 / RelativeRatiosPC1 / RelativeRatiosPC6 / RelativeRatiosPC9 / RT4.42 / RT5.28 / RT8.11 / RT8.21
12--4	83314529	83315420	Ha412HOChr12g0562431	Putative EF-hand domain pair protein	GO:0005509	NA	12_637	Ha412HOChr12	12_single-sig5	2	18	190	RelativeRatioRT3.52 / RT3.52	PeakAreas200PC1 / PeakAreas200PC8 / PEAKAREASPC1 / PEAKAREASPC6 / PEAKAREASPC9 / RelativeRatioRT4.42 / RelativeRatioRT5.28 / RelativeRatioRT8.11 / RelativeRatioRT8.21 / RelativeRatios200PC1 / RelativeRatios200PC8 / RelativeRatiosPC1 / RelativeRatiosPC6 / RelativeRatiosPC9 / RT4.42 / RT5.28 / RT8.11 / RT8.21
12--4	83335230	83339768	Ha412HOChr12g0562441	Putative nucleotidyltransferase, Ribonuclease H	GO:0003676,GO:0003964,GO:0004190,GO:0008270,GO:0006278,GO:0006508,GO:0015074	2.7.7.-,3.1.26.4	12_637	Ha412HOChr12	12_single-sig5	2	18	190	RelativeRatioRT3.52 / RT3.52	PeakAreas200PC1 / PeakAreas200PC8 / PEAKAREASPC1 / PEAKAREASPC6 / PEAKAREASPC9 / RelativeRatioRT4.42 / RelativeRatioRT5.28 / RelativeRatioRT8.11 / RelativeRatioRT8.21 / RelativeRatios200PC1 / RelativeRatios200PC8 / RelativeRatiosPC1 / RelativeRatiosPC6 / RelativeRatiosPC9 / RT4.42 / RT5.28 / RT8.11 / RT8.21
12--4	83344809	83345118	Ha412HOChr12g0562451	hypothetical protein	NA	NA	12_637	Ha412HOChr12	12_single-sig5	2	18	190	RelativeRatioRT3.52 / RT3.52	PeakAreas200PC1 / PeakAreas200PC8 / PEAKAREASPC1 / PEAKAREASPC6 / PEAKAREASPC9 / RelativeRatioRT4.42 / RelativeRatioRT5.28 / RelativeRatioRT8.11 / RelativeRatioRT8.21 / RelativeRatios200PC1 / RelativeRatios200PC8 / RelativeRatiosPC1 / RelativeRatiosPC6 / RelativeRatiosPC9 / RT4.42 / RT5.28 / RT8.11 / RT8.21
12--4	83421622	83429154	Ha412HOChr12g0562461	Putative multi antimicrobial extrusion protein	GO:0009507,GO:0016021,GO:0015238,GO:0015297,GO:0006855	NA	12_637	Ha412HOChr12	12_single-sig5	2	18	190	RelativeRatioRT3.52 / RT3.52	PeakAreas200PC1 / PeakAreas200PC8 / PEAKAREASPC1 / PEAKAREASPC6 / PEAKAREASPC9 / RelativeRatioRT4.42 / RelativeRatioRT5.28 / RelativeRatioRT8.11 / RelativeRatioRT8.21 / RelativeRatios200PC1 / RelativeRatios200PC8 / RelativeRatiosPC1 / RelativeRatiosPC6 / RelativeRatiosPC9 / RT4.42 / RT5.28 / RT8.11 / RT8.21
12--4	83464364	83466782	Ha412HOChr12g0562471	Putative jacalin-like lectin domain-containing protein	GO:0004345,GO:0030246,GO:0050661,GO:0006006,GO:0055114	NA	12_637	Ha412HOChr12	12_single-sig5	2	18	190	RelativeRatioRT3.52 / RT3.52	PeakAreas200PC1 / PeakAreas200PC8 / PEAKAREASPC1 / PEAKAREASPC6 / PEAKAREASPC9 / RelativeRatioRT4.42 / RelativeRatioRT5.28 / RelativeRatioRT8.11 / RelativeRatioRT8.21 / RelativeRatios200PC1 / RelativeRatios200PC8 / RelativeRatiosPC1 / RelativeRatiosPC6 / RelativeRatiosPC9 / RT4.42 / RT5.28 / RT8.11 / RT8.21
12--4	83466674	83467448	Ha412HOChr12g0562481	hypothetical protein	NA	NA	12_637	Ha412HOChr12	12_single-sig5	2	18	190	RelativeRatioRT3.52 / RT3.52	PeakAreas200PC1 / PeakAreas200PC8 / PEAKAREASPC1 / PEAKAREASPC6 / PEAKAREASPC9 / RelativeRatioRT4.42 / RelativeRatioRT5.28 / RelativeRatioRT8.11 / RelativeRatioRT8.21 / RelativeRatios200PC1 / RelativeRatios200PC8 / RelativeRatiosPC1 / RelativeRatiosPC6 / RelativeRatiosPC9 / RT4.42 / RT5.28 / RT8.11 / RT8.21
12--4	83466784	83478245	Ha412HOChr12g0562491	Putative multi antimicrobial extrusion protein	GO:0009507,GO:0016021,GO:0015238,GO:0015297,GO:0006855	NA	12_637	Ha412HOChr12	12_single-sig5	2	18	190	RelativeRatioRT3.52 / RT3.52	PeakAreas200PC1 / PeakAreas200PC8 / PEAKAREASPC1 / PEAKAREASPC6 / PEAKAREASPC9 / RelativeRatioRT4.42 / RelativeRatioRT5.28 / RelativeRatioRT8.11 / RelativeRatioRT8.21 / RelativeRatios200PC1 / RelativeRatios200PC8 / RelativeRatiosPC1 / RelativeRatiosPC6 / RelativeRatiosPC9 / RT4.42 / RT5.28 / RT8.11 / RT8.21
12--4	83519112	83519392	Ha412HOChr12g0562501	hypothetical protein	NA	NA	12_637	Ha412HOChr12	12_single-sig5	2	18	190	RelativeRatioRT3.52 / RT3.52	PeakAreas200PC1 / PeakAreas200PC8 / PEAKAREASPC1 / PEAKAREASPC6 / PEAKAREASPC9 / RelativeRatioRT4.42 / RelativeRatioRT5.28 / RelativeRatioRT8.11 / RelativeRatioRT8.21 / RelativeRatios200PC1 / RelativeRatios200PC8 / RelativeRatiosPC1 / RelativeRatiosPC6 / RelativeRatiosPC9 / RT4.42 / RT5.28 / RT8.11 / RT8.21
12--4	83627516	83634410	Ha412HOChr12g0562521	Putative glycerol-3-phosphate 1-O-acyltransferase	GO:0016021,GO:0003841,GO:0004366,GO:0102420	2.3.1.15	12_637	Ha412HOChr12	12_single-sig5	2	18	190	RelativeRatioRT3.52 / RT3.52	PeakAreas200PC1 / PeakAreas200PC8 / PEAKAREASPC1 / PEAKAREASPC6 / PEAKAREASPC9 / RelativeRatioRT4.42 / RelativeRatioRT5.28 / RelativeRatioRT8.11 / RelativeRatioRT8.21 / RelativeRatios200PC1 / RelativeRatios200PC8 / RelativeRatiosPC1 / RelativeRatiosPC6 / RelativeRatiosPC9 / RT4.42 / RT5.28 / RT8.11 / RT8.21
12--4	83641635	83645058	Ha412HOChr12g0562531	hypothetical protein	NA	NA	12_637	Ha412HOChr12	12_single-sig5	2	18	190	RelativeRatioRT3.52 / RT3.52	PeakAreas200PC1 / PeakAreas200PC8 / PEAKAREASPC1 / PEAKAREASPC6 / PEAKAREASPC9 / RelativeRatioRT4.42 / RelativeRatioRT5.28 / RelativeRatioRT8.11 / RelativeRatioRT8.21 / RelativeRatios200PC1 / RelativeRatios200PC8 / RelativeRatiosPC1 / RelativeRatiosPC6 / RelativeRatiosPC9 / RT4.42 / RT5.28 / RT8.11 / RT8.21
12--4	83678235	83683509	Ha412HOChr12g0562541	Putative LysM domain-containing protein	GO:0009506,GO:0016021,GO:0046658,GO:0008061	NA	12_637	Ha412HOChr12	12_single-sig5	2	18	190	RelativeRatioRT3.52 / RT3.52	PeakAreas200PC1 / PeakAreas200PC8 / PEAKAREASPC1 / PEAKAREASPC6 / PEAKAREASPC9 / RelativeRatioRT4.42 / RelativeRatioRT5.28 / RelativeRatioRT8.11 / RelativeRatioRT8.21 / RelativeRatios200PC1 / RelativeRatios200PC8 / RelativeRatiosPC1 / RelativeRatiosPC6 / RelativeRatiosPC9 / RT4.42 / RT5.28 / RT8.11 / RT8.21
12--4	83901276	83902040	Ha412HOChr12g0562551	putative protein	GO:0003723,GO:0003964,GO:0006278	NA	12_637	Ha412HOChr12	12_single-sig5	2	18	190	RelativeRatioRT3.52 / RT3.52	PeakAreas200PC1 / PeakAreas200PC8 / PEAKAREASPC1 / PEAKAREASPC6 / PEAKAREASPC9 / RelativeRatioRT4.42 / RelativeRatioRT5.28 / RelativeRatioRT8.11 / RelativeRatioRT8.21 / RelativeRatios200PC1 / RelativeRatios200PC8 / RelativeRatiosPC1 / RelativeRatiosPC6 / RelativeRatiosPC9 / RT4.42 / RT5.28 / RT8.11 / RT8.21
12--4	83931383	83936246	Ha412HOChr12g0562561	Putative nitrate regulatory gene2 protein	GO:0071249	NA	12_637	Ha412HOChr12	12_single-sig5	2	18	190	RelativeRatioRT3.52 / RT3.52	PeakAreas200PC1 / PeakAreas200PC8 / PEAKAREASPC1 / PEAKAREASPC6 / PEAKAREASPC9 / RelativeRatioRT4.42 / RelativeRatioRT5.28 / RelativeRatioRT8.11 / RelativeRatioRT8.21 / RelativeRatios200PC1 / RelativeRatios200PC8 / RelativeRatiosPC1 / RelativeRatiosPC6 / RelativeRatiosPC9 / RT4.42 / RT5.28 / RT8.11 / RT8.21
12--4	84111294	84114552	Ha412HOChr12g0562571	Putative virus X resistance protein-like, coiled-coil	GO:0043531	NA	12_637	Ha412HOChr12	12_single-sig5	2	18	190	RelativeRatioRT3.52 / RT3.52	PeakAreas200PC1 / PeakAreas200PC8 / PEAKAREASPC1 / PEAKAREASPC6 / PEAKAREASPC9 / RelativeRatioRT4.42 / RelativeRatioRT5.28 / RelativeRatioRT8.11 / RelativeRatioRT8.21 / RelativeRatios200PC1 / RelativeRatios200PC8 / RelativeRatiosPC1 / RelativeRatiosPC6 / RelativeRatiosPC9 / RT4.42 / RT5.28 / RT8.11 / RT8.21
12--4	84131318	84138602	Ha412HOChr12g0562581	Putative dual-specificity kinase TKL-Pl-4 family	GO:0004712,GO:0005524,GO:0006468	2.7.12.1	12_637	Ha412HOChr12	12_single-sig5	2	18	190	RelativeRatioRT3.52 / RT3.52	PeakAreas200PC1 / PeakAreas200PC8 / PEAKAREASPC1 / PEAKAREASPC6 / PEAKAREASPC9 / RelativeRatioRT4.42 / RelativeRatioRT5.28 / RelativeRatioRT8.11 / RelativeRatioRT8.21 / RelativeRatios200PC1 / RelativeRatios200PC8 / RelativeRatiosPC1 / RelativeRatiosPC6 / RelativeRatiosPC9 / RT4.42 / RT5.28 / RT8.11 / RT8.21
12--4	84250218	84250547	Ha412HOChr12g0562591	hypothetical protein	NA	NA	12_637	Ha412HOChr12	12_single-sig5	2	18	190	RelativeRatioRT3.52 / RT3.52	PeakAreas200PC1 / PeakAreas200PC8 / PEAKAREASPC1 / PEAKAREASPC6 / PEAKAREASPC9 / RelativeRatioRT4.42 / RelativeRatioRT5.28 / RelativeRatioRT8.11 / RelativeRatioRT8.21 / RelativeRatios200PC1 / RelativeRatios200PC8 / RelativeRatiosPC1 / RelativeRatiosPC6 / RelativeRatiosPC9 / RT4.42 / RT5.28 / RT8.11 / RT8.21
12--4	84462246	84463411	Ha412HOChr12g0562611	hypothetical protein	GO:0016021	NA	12_637	Ha412HOChr12	12_single-sig5	2	18	190	RelativeRatioRT3.52 / RT3.52	PeakAreas200PC1 / PeakAreas200PC8 / PEAKAREASPC1 / PEAKAREASPC6 / PEAKAREASPC9 / RelativeRatioRT4.42 / RelativeRatioRT5.28 / RelativeRatioRT8.11 / RelativeRatioRT8.21 / RelativeRatios200PC1 / RelativeRatios200PC8 / RelativeRatiosPC1 / RelativeRatiosPC6 / RelativeRatiosPC9 / RT4.42 / RT5.28 / RT8.11 / RT8.21
12--4	84464108	84465494	Ha412HOChr12g0562621	Putative O-methyltransferase COMT-type, S-adenosyl-L-methionine-dependent methyltransferase	GO:0008171,GO:0046983,GO:0032259	NA	12_637	Ha412HOChr12	12_single-sig5	2	18	190	RelativeRatioRT3.52 / RT3.52	PeakAreas200PC1 / PeakAreas200PC8 / PEAKAREASPC1 / PEAKAREASPC6 / PEAKAREASPC9 / RelativeRatioRT4.42 / RelativeRatioRT5.28 / RelativeRatioRT8.11 / RelativeRatioRT8.21 / RelativeRatios200PC1 / RelativeRatios200PC8 / RelativeRatiosPC1 / RelativeRatiosPC6 / RelativeRatiosPC9 / RT4.42 / RT5.28 / RT8.11 / RT8.21
12--4	84538538	84540829	Ha412HOChr12g0562631	hypothetical protein	GO:0000943,GO:0003676,GO:0015074	NA	12_637	Ha412HOChr12	12_single-sig5	2	18	190	RelativeRatioRT3.52 / RT3.52	PeakAreas200PC1 / PeakAreas200PC8 / PEAKAREASPC1 / PEAKAREASPC6 / PEAKAREASPC9 / RelativeRatioRT4.42 / RelativeRatioRT5.28 / RelativeRatioRT8.11 / RelativeRatioRT8.21 / RelativeRatios200PC1 / RelativeRatios200PC8 / RelativeRatiosPC1 / RelativeRatiosPC6 / RelativeRatiosPC9 / RT4.42 / RT5.28 / RT8.11 / RT8.21
12--4	84546560	84547468	Ha412HOChr12g0562641	Putative RNA recognition motif domain, nucleotide-binding alpha-beta plait domain superfamily	GO:0003723,GO:0003964,GO:0006278	NA	12_637	Ha412HOChr12	12_single-sig5	2	18	190	RelativeRatioRT3.52 / RT3.52	PeakAreas200PC1 / PeakAreas200PC8 / PEAKAREASPC1 / PEAKAREASPC6 / PEAKAREASPC9 / RelativeRatioRT4.42 / RelativeRatioRT5.28 / RelativeRatioRT8.11 / RelativeRatioRT8.21 / RelativeRatios200PC1 / RelativeRatios200PC8 / RelativeRatiosPC1 / RelativeRatiosPC6 / RelativeRatiosPC9 / RT4.42 / RT5.28 / RT8.11 / RT8.21
12--4	84612420	84612763	Ha412HOChr12g0562661	hypothetical protein	NA	NA	12_637	Ha412HOChr12	12_single-sig5	2	18	190	RelativeRatioRT3.52 / RT3.52	PeakAreas200PC1 / PeakAreas200PC8 / PEAKAREASPC1 / PEAKAREASPC6 / PEAKAREASPC9 / RelativeRatioRT4.42 / RelativeRatioRT5.28 / RelativeRatioRT8.11 / RelativeRatioRT8.21 / RelativeRatios200PC1 / RelativeRatios200PC8 / RelativeRatiosPC1 / RelativeRatiosPC6 / RelativeRatiosPC9 / RT4.42 / RT5.28 / RT8.11 / RT8.21
12--4	84629841	84632830	Ha412HOChr12g0562671	Putative laccase	GO:0016021,GO:0005507,GO:0016491,GO:0055114	1.10.3.2	12_637	Ha412HOChr12	12_single-sig5	2	18	190	RelativeRatioRT3.52 / RT3.52	PeakAreas200PC1 / PeakAreas200PC8 / PEAKAREASPC1 / PEAKAREASPC6 / PEAKAREASPC9 / RelativeRatioRT4.42 / RelativeRatioRT5.28 / RelativeRatioRT8.11 / RelativeRatioRT8.21 / RelativeRatios200PC1 / RelativeRatios200PC8 / RelativeRatiosPC1 / RelativeRatiosPC6 / RelativeRatiosPC9 / RT4.42 / RT5.28 / RT8.11 / RT8.21
12--4	84634950	84640571	Ha412HOChr12g0562681	Putative Coiled-coil domain-containing protein 124/Oxs1	NA	NA	12_637	Ha412HOChr12	12_single-sig5	2	18	190	RelativeRatioRT3.52 / RT3.52	PeakAreas200PC1 / PeakAreas200PC8 / PEAKAREASPC1 / PEAKAREASPC6 / PEAKAREASPC9 / RelativeRatioRT4.42 / RelativeRatioRT5.28 / RelativeRatioRT8.11 / RelativeRatioRT8.21 / RelativeRatios200PC1 / RelativeRatios200PC8 / RelativeRatiosPC1 / RelativeRatiosPC6 / RelativeRatiosPC9 / RT4.42 / RT5.28 / RT8.11 / RT8.21
12--4	84644618	84645223	Ha412HOChr12g0562691	Putative small auxin-up RNA	GO:0009733,GO:0009926	NA	12_637	Ha412HOChr12	12_single-sig5	2	18	190	RelativeRatioRT3.52 / RT3.52	PeakAreas200PC1 / PeakAreas200PC8 / PEAKAREASPC1 / PEAKAREASPC6 / PEAKAREASPC9 / RelativeRatioRT4.42 / RelativeRatioRT5.28 / RelativeRatioRT8.11 / RelativeRatioRT8.21 / RelativeRatios200PC1 / RelativeRatios200PC8 / RelativeRatiosPC1 / RelativeRatiosPC6 / RelativeRatiosPC9 / RT4.42 / RT5.28 / RT8.11 / RT8.21
12--4	84682469	84687956	Ha412HOChr12g0562701	Putative glycerol-3-phosphate 1-O-acyltransferase	GO:0016021,GO:0003841,GO:0004366,GO:0102420	2.3.1.15	12_637	Ha412HOChr12	12_single-sig5	2	18	190	RelativeRatioRT3.52 / RT3.52	PeakAreas200PC1 / PeakAreas200PC8 / PEAKAREASPC1 / PEAKAREASPC6 / PEAKAREASPC9 / RelativeRatioRT4.42 / RelativeRatioRT5.28 / RelativeRatioRT8.11 / RelativeRatioRT8.21 / RelativeRatios200PC1 / RelativeRatios200PC8 / RelativeRatiosPC1 / RelativeRatiosPC6 / RelativeRatiosPC9 / RT4.42 / RT5.28 / RT8.11 / RT8.21
12--4	84693753	84697433	Ha412HOChr12g0562711	Putative LysM domain-containing protein	GO:0009506,GO:0016021,GO:0046658,GO:0008061	NA	12_637	Ha412HOChr12	12_single-sig5	2	18	190	RelativeRatioRT3.52 / RT3.52	PeakAreas200PC1 / PeakAreas200PC8 / PEAKAREASPC1 / PEAKAREASPC6 / PEAKAREASPC9 / RelativeRatioRT4.42 / RelativeRatioRT5.28 / RelativeRatioRT8.11 / RelativeRatioRT8.21 / RelativeRatios200PC1 / RelativeRatios200PC8 / RelativeRatiosPC1 / RelativeRatiosPC6 / RelativeRatiosPC9 / RT4.42 / RT5.28 / RT8.11 / RT8.21
12--4	84804744	84805443	Ha412HOChr12g0562731	Putative protein kinase RLK-Pelle-LRR-VI-2 family	GO:0016021,GO:0004713,GO:0005524,GO:0018108	2.7.11.1	12_637	Ha412HOChr12	12_single-sig5	2	18	190	RelativeRatioRT3.52 / RT3.52	PeakAreas200PC1 / PeakAreas200PC8 / PEAKAREASPC1 / PEAKAREASPC6 / PEAKAREASPC9 / RelativeRatioRT4.42 / RelativeRatioRT5.28 / RelativeRatioRT8.11 / RelativeRatioRT8.21 / RelativeRatios200PC1 / RelativeRatios200PC8 / RelativeRatiosPC1 / RelativeRatiosPC6 / RelativeRatiosPC9 / RT4.42 / RT5.28 / RT8.11 / RT8.21
12--4	84808008	84808458	Ha412HOChr12g0562741	Putative ABC-type xenobiotic transporter	GO:0016021,GO:0005524,GO:0008559,GO:0006855,GO:0042908	7.6.2.2	12_637	Ha412HOChr12	12_single-sig5	2	18	190	RelativeRatioRT3.52 / RT3.52	PeakAreas200PC1 / PeakAreas200PC8 / PEAKAREASPC1 / PEAKAREASPC6 / PEAKAREASPC9 / RelativeRatioRT4.42 / RelativeRatioRT5.28 / RelativeRatioRT8.11 / RelativeRatioRT8.21 / RelativeRatios200PC1 / RelativeRatios200PC8 / RelativeRatiosPC1 / RelativeRatiosPC6 / RelativeRatiosPC9 / RT4.42 / RT5.28 / RT8.11 / RT8.21
12--4	85119509	85120712	Ha412HOChr12g0562751	hypothetical protein	NA	NA	12_637	Ha412HOChr12	12_single-sig5	2	18	190	RelativeRatioRT3.52 / RT3.52	PeakAreas200PC1 / PeakAreas200PC8 / PEAKAREASPC1 / PEAKAREASPC6 / PEAKAREASPC9 / RelativeRatioRT4.42 / RelativeRatioRT5.28 / RelativeRatioRT8.11 / RelativeRatioRT8.21 / RelativeRatios200PC1 / RelativeRatios200PC8 / RelativeRatiosPC1 / RelativeRatiosPC6 / RelativeRatiosPC9 / RT4.42 / RT5.28 / RT8.11 / RT8.21
12--4	85194603	85198471	Ha412HOChr12g0562761	Putative nitrate regulatory gene2 protein	GO:0071249	NA	12_637	Ha412HOChr12	12_single-sig5	2	18	190	RelativeRatioRT3.52 / RT3.52	PeakAreas200PC1 / PeakAreas200PC8 / PEAKAREASPC1 / PEAKAREASPC6 / PEAKAREASPC9 / RelativeRatioRT4.42 / RelativeRatioRT5.28 / RelativeRatioRT8.11 / RelativeRatioRT8.21 / RelativeRatios200PC1 / RelativeRatios200PC8 / RelativeRatiosPC1 / RelativeRatiosPC6 / RelativeRatiosPC9 / RT4.42 / RT5.28 / RT8.11 / RT8.21
12--4	85287297	85287734	Ha412HOChr12g0562781	Putative isoleucine N-monooxygenase	GO:0016021,GO:0004497,GO:0005506,GO:0016705,GO:0020037,GO:0055114	1.14.14.39	12_637	Ha412HOChr12	12_single-sig5	2	18	190	RelativeRatioRT3.52 / RT3.52	PeakAreas200PC1 / PeakAreas200PC8 / PEAKAREASPC1 / PEAKAREASPC6 / PEAKAREASPC9 / RelativeRatioRT4.42 / RelativeRatioRT5.28 / RelativeRatioRT8.11 / RelativeRatioRT8.21 / RelativeRatios200PC1 / RelativeRatios200PC8 / RelativeRatiosPC1 / RelativeRatiosPC6 / RelativeRatiosPC9 / RT4.42 / RT5.28 / RT8.11 / RT8.21
12--4	85287912	85288996	Ha412HOChr12g0562791	Putative valine N-monooxygenase	GO:0016021,GO:0004497,GO:0005506,GO:0016705,GO:0020037,GO:0055114	1.14.14.38	12_637	Ha412HOChr12	12_single-sig5	2	18	190	RelativeRatioRT3.52 / RT3.52	PeakAreas200PC1 / PeakAreas200PC8 / PEAKAREASPC1 / PEAKAREASPC6 / PEAKAREASPC9 / RelativeRatioRT4.42 / RelativeRatioRT5.28 / RelativeRatioRT8.11 / RelativeRatioRT8.21 / RelativeRatios200PC1 / RelativeRatios200PC8 / RelativeRatiosPC1 / RelativeRatiosPC6 / RelativeRatiosPC9 / RT4.42 / RT5.28 / RT8.11 / RT8.21
12--4	85289179	85290020	Ha412HOChr12g0562801	Putative tyrosine N-monooxygenase	GO:0016021,GO:0004497,GO:0005506,GO:0016705,GO:0020037,GO:0055114	1.14.14.36	12_637	Ha412HOChr12	12_single-sig5	2	18	190	RelativeRatioRT3.52 / RT3.52	PeakAreas200PC1 / PeakAreas200PC8 / PEAKAREASPC1 / PEAKAREASPC6 / PEAKAREASPC9 / RelativeRatioRT4.42 / RelativeRatioRT5.28 / RelativeRatioRT8.11 / RelativeRatioRT8.21 / RelativeRatios200PC1 / RelativeRatios200PC8 / RelativeRatiosPC1 / RelativeRatiosPC6 / RelativeRatiosPC9 / RT4.42 / RT5.28 / RT8.11 / RT8.21
12--4	85370380	85375785	Ha412HOChr12g0562811	Putative transferase, protein kinase RLK-Pelle-RLCK-XII-1 family	GO:0004674,GO:0005524,GO:0006468,GO:0009742	2.7.-.-	12_637	Ha412HOChr12	12_single-sig5	2	18	190	RelativeRatioRT3.52 / RT3.52	PeakAreas200PC1 / PeakAreas200PC8 / PEAKAREASPC1 / PEAKAREASPC6 / PEAKAREASPC9 / RelativeRatioRT4.42 / RelativeRatioRT5.28 / RelativeRatioRT8.11 / RelativeRatioRT8.21 / RelativeRatios200PC1 / RelativeRatios200PC8 / RelativeRatiosPC1 / RelativeRatiosPC6 / RelativeRatiosPC9 / RT4.42 / RT5.28 / RT8.11 / RT8.21
12--4	85413880	85418296	Ha412HOChr12g0562821	Putative S-adenosyl-L-methionine-dependent methyltransferase	GO:0000139,GO:0005768,GO:0005802,GO:0016021,GO:0008168,GO:0032259	NA	12_637	Ha412HOChr12	12_single-sig5	2	18	190	RelativeRatioRT3.52 / RT3.52	PeakAreas200PC1 / PeakAreas200PC8 / PEAKAREASPC1 / PEAKAREASPC6 / PEAKAREASPC9 / RelativeRatioRT4.42 / RelativeRatioRT5.28 / RelativeRatioRT8.11 / RelativeRatioRT8.21 / RelativeRatios200PC1 / RelativeRatios200PC8 / RelativeRatiosPC1 / RelativeRatiosPC6 / RelativeRatiosPC9 / RT4.42 / RT5.28 / RT8.11 / RT8.21
12--4	85448114	85450708	Ha412HOChr12g0562831	hypothetical protein	NA	NA	12_637	Ha412HOChr12	12_single-sig5	2	18	190	RelativeRatioRT3.52 / RT3.52	PeakAreas200PC1 / PeakAreas200PC8 / PEAKAREASPC1 / PEAKAREASPC6 / PEAKAREASPC9 / RelativeRatioRT4.42 / RelativeRatioRT5.28 / RelativeRatioRT8.11 / RelativeRatioRT8.21 / RelativeRatios200PC1 / RelativeRatios200PC8 / RelativeRatiosPC1 / RelativeRatiosPC6 / RelativeRatiosPC9 / RT4.42 / RT5.28 / RT8.11 / RT8.21
12--4	85460158	85463287	Ha412HOChr12g0562841	Putative LOG family protein	GO:0005634,GO:0005829,GO:0016799,GO:0009691	NA	12_637	Ha412HOChr12	12_single-sig5	2	18	190	RelativeRatioRT3.52 / RT3.52	PeakAreas200PC1 / PeakAreas200PC8 / PEAKAREASPC1 / PEAKAREASPC6 / PEAKAREASPC9 / RelativeRatioRT4.42 / RelativeRatioRT5.28 / RelativeRatioRT8.11 / RelativeRatioRT8.21 / RelativeRatios200PC1 / RelativeRatios200PC8 / RelativeRatiosPC1 / RelativeRatiosPC6 / RelativeRatiosPC9 / RT4.42 / RT5.28 / RT8.11 / RT8.21
12--4	85635880	85636167	Ha412HOChr12g0562851	Putative small auxin-up RNA	GO:0009733	NA	12_637	Ha412HOChr12	12_single-sig5	2	18	190	RelativeRatioRT3.52 / RT3.52	PeakAreas200PC1 / PeakAreas200PC8 / PEAKAREASPC1 / PEAKAREASPC6 / PEAKAREASPC9 / RelativeRatioRT4.42 / RelativeRatioRT5.28 / RelativeRatioRT8.11 / RelativeRatioRT8.21 / RelativeRatios200PC1 / RelativeRatios200PC8 / RelativeRatiosPC1 / RelativeRatiosPC6 / RelativeRatiosPC9 / RT4.42 / RT5.28 / RT8.11 / RT8.21
12--4	85755268	85755591	Ha412HOChr12g0562861	Putative small auxin-up RNA	GO:0009733	NA	12_637	Ha412HOChr12	12_single-sig5	2	18	190	RelativeRatioRT3.52 / RT3.52	PeakAreas200PC1 / PeakAreas200PC8 / PEAKAREASPC1 / PEAKAREASPC6 / PEAKAREASPC9 / RelativeRatioRT4.42 / RelativeRatioRT5.28 / RelativeRatioRT8.11 / RelativeRatioRT8.21 / RelativeRatios200PC1 / RelativeRatios200PC8 / RelativeRatiosPC1 / RelativeRatiosPC6 / RelativeRatiosPC9 / RT4.42 / RT5.28 / RT8.11 / RT8.21
12--4	85760799	85761200	Ha412HOChr12g0562871	Putative small auxin-up RNA	GO:0009733	NA	12_637	Ha412HOChr12	12_single-sig5	2	18	190	RelativeRatioRT3.52 / RT3.52	PeakAreas200PC1 / PeakAreas200PC8 / PEAKAREASPC1 / PEAKAREASPC6 / PEAKAREASPC9 / RelativeRatioRT4.42 / RelativeRatioRT5.28 / RelativeRatioRT8.11 / RelativeRatioRT8.21 / RelativeRatios200PC1 / RelativeRatios200PC8 / RelativeRatiosPC1 / RelativeRatiosPC6 / RelativeRatiosPC9 / RT4.42 / RT5.28 / RT8.11 / RT8.21
12--4	85796065	85796603	Ha412HOChr12g0562881	Putative small auxin-up RNA	GO:0009733,GO:0009926	NA	12_637	Ha412HOChr12	12_single-sig5	2	18	190	RelativeRatioRT3.52 / RT3.52	PeakAreas200PC1 / PeakAreas200PC8 / PEAKAREASPC1 / PEAKAREASPC6 / PEAKAREASPC9 / RelativeRatioRT4.42 / RelativeRatioRT5.28 / RelativeRatioRT8.11 / RelativeRatioRT8.21 / RelativeRatios200PC1 / RelativeRatios200PC8 / RelativeRatiosPC1 / RelativeRatiosPC6 / RelativeRatiosPC9 / RT4.42 / RT5.28 / RT8.11 / RT8.21
12--4	85852553	85852927	Ha412HOChr12g0562891	Putative small auxin-up RNA	GO:0009733,GO:0009926	NA	12_637	Ha412HOChr12	12_single-sig5	2	18	190	RelativeRatioRT3.52 / RT3.52	PeakAreas200PC1 / PeakAreas200PC8 / PEAKAREASPC1 / PEAKAREASPC6 / PEAKAREASPC9 / RelativeRatioRT4.42 / RelativeRatioRT5.28 / RelativeRatioRT8.11 / RelativeRatioRT8.21 / RelativeRatios200PC1 / RelativeRatios200PC8 / RelativeRatiosPC1 / RelativeRatiosPC6 / RelativeRatiosPC9 / RT4.42 / RT5.28 / RT8.11 / RT8.21
12--4	85887986	85894224	Ha412HOChr12g0562901	Putative Coiled-coil domain-containing protein 124/Oxs1	NA	NA	12_637	Ha412HOChr12	12_single-sig5	2	18	190	RelativeRatioRT3.52 / RT3.52	PeakAreas200PC1 / PeakAreas200PC8 / PEAKAREASPC1 / PEAKAREASPC6 / PEAKAREASPC9 / RelativeRatioRT4.42 / RelativeRatioRT5.28 / RelativeRatioRT8.11 / RelativeRatioRT8.21 / RelativeRatios200PC1 / RelativeRatios200PC8 / RelativeRatiosPC1 / RelativeRatiosPC6 / RelativeRatiosPC9 / RT4.42 / RT5.28 / RT8.11 / RT8.21
12--4	85896899	85899882	Ha412HOChr12g0562911	Putative laccase	GO:0016021,GO:0005507,GO:0016491,GO:0055114	1.10.3.2	12_637	Ha412HOChr12	12_single-sig5	2	18	190	RelativeRatioRT3.52 / RT3.52	PeakAreas200PC1 / PeakAreas200PC8 / PEAKAREASPC1 / PEAKAREASPC6 / PEAKAREASPC9 / RelativeRatioRT4.42 / RelativeRatioRT5.28 / RelativeRatioRT8.11 / RelativeRatioRT8.21 / RelativeRatios200PC1 / RelativeRatios200PC8 / RelativeRatiosPC1 / RelativeRatiosPC6 / RelativeRatiosPC9 / RT4.42 / RT5.28 / RT8.11 / RT8.21
12--4	86218553	86219892	Ha412HOChr12g0562921	Putative O-methyltransferase COMT-type, S-adenosyl-L-methionine-dependent methyltransferase	GO:0008171,GO:0046983,GO:0032259	NA	12_637	Ha412HOChr12	12_single-sig5	2	18	190	RelativeRatioRT3.52 / RT3.52	PeakAreas200PC1 / PeakAreas200PC8 / PEAKAREASPC1 / PEAKAREASPC6 / PEAKAREASPC9 / RelativeRatioRT4.42 / RelativeRatioRT5.28 / RelativeRatioRT8.11 / RelativeRatioRT8.21 / RelativeRatios200PC1 / RelativeRatios200PC8 / RelativeRatiosPC1 / RelativeRatiosPC6 / RelativeRatiosPC9 / RT4.42 / RT5.28 / RT8.11 / RT8.21
12--4	86246907	86248415	Ha412HOChr12g0562931	hypothetical protein	NA	NA	12_637	Ha412HOChr12	12_single-sig5	2	18	190	RelativeRatioRT3.52 / RT3.52	PeakAreas200PC1 / PeakAreas200PC8 / PEAKAREASPC1 / PEAKAREASPC6 / PEAKAREASPC9 / RelativeRatioRT4.42 / RelativeRatioRT5.28 / RelativeRatioRT8.11 / RelativeRatioRT8.21 / RelativeRatios200PC1 / RelativeRatios200PC8 / RelativeRatiosPC1 / RelativeRatiosPC6 / RelativeRatiosPC9 / RT4.42 / RT5.28 / RT8.11 / RT8.21
12--4	86446116	86450466	Ha412HOChr12g0562941	hypothetical protein	NA	NA	12_637	Ha412HOChr12	12_single-sig5	2	18	190	RelativeRatioRT3.52 / RT3.52	PeakAreas200PC1 / PeakAreas200PC8 / PEAKAREASPC1 / PEAKAREASPC6 / PEAKAREASPC9 / RelativeRatioRT4.42 / RelativeRatioRT5.28 / RelativeRatioRT8.11 / RelativeRatioRT8.21 / RelativeRatios200PC1 / RelativeRatios200PC8 / RelativeRatiosPC1 / RelativeRatiosPC6 / RelativeRatiosPC9 / RT4.42 / RT5.28 / RT8.11 / RT8.21
12--4	86451875	86452318	Ha412HOChr12g0562951	Putative ribosomal protein L7A/L8	GO:0005774,GO:0005794,GO:0022625,GO:0042788,GO:0003723,GO:0003735,GO:0000470	NA	12_637	Ha412HOChr12	12_single-sig5	2	18	190	RelativeRatioRT3.52 / RT3.52	PeakAreas200PC1 / PeakAreas200PC8 / PEAKAREASPC1 / PEAKAREASPC6 / PEAKAREASPC9 / RelativeRatioRT4.42 / RelativeRatioRT5.28 / RelativeRatioRT8.11 / RelativeRatioRT8.21 / RelativeRatios200PC1 / RelativeRatios200PC8 / RelativeRatiosPC1 / RelativeRatiosPC6 / RelativeRatiosPC9 / RT4.42 / RT5.28 / RT8.11 / RT8.21
12--4	86645051	86648087	Ha412HOChr12g0562961	Putative ACT domain-containing protein	GO:0004712,GO:0005524,GO:0006468	NA	12_637	Ha412HOChr12	12_single-sig5	2	18	190	RelativeRatioRT3.52 / RT3.52	PeakAreas200PC1 / PeakAreas200PC8 / PEAKAREASPC1 / PEAKAREASPC6 / PEAKAREASPC9 / RelativeRatioRT4.42 / RelativeRatioRT5.28 / RelativeRatioRT8.11 / RelativeRatioRT8.21 / RelativeRatios200PC1 / RelativeRatios200PC8 / RelativeRatiosPC1 / RelativeRatiosPC6 / RelativeRatiosPC9 / RT4.42 / RT5.28 / RT8.11 / RT8.21
12--4	86648256	86653864	Ha412HOChr12g0562971	Putative dual-specificity kinase TKL-Pl-4 family	GO:0004712,GO:0005524,GO:0006468	2.7.12.1	12_637	Ha412HOChr12	12_single-sig5	2	18	190	RelativeRatioRT3.52 / RT3.52	PeakAreas200PC1 / PeakAreas200PC8 / PEAKAREASPC1 / PEAKAREASPC6 / PEAKAREASPC9 / RelativeRatioRT4.42 / RelativeRatioRT5.28 / RelativeRatioRT8.11 / RelativeRatioRT8.21 / RelativeRatios200PC1 / RelativeRatios200PC8 / RelativeRatiosPC1 / RelativeRatiosPC6 / RelativeRatiosPC9 / RT4.42 / RT5.28 / RT8.11 / RT8.21
12--4	86670746	86672875	Ha412HOChr12g0562981	Putative virus X resistance protein-like, coiled-coil	GO:0016787,GO:0043531	NA	12_637	Ha412HOChr12	12_single-sig5	2	18	190	RelativeRatioRT3.52 / RT3.52	PeakAreas200PC1 / PeakAreas200PC8 / PEAKAREASPC1 / PEAKAREASPC6 / PEAKAREASPC9 / RelativeRatioRT4.42 / RelativeRatioRT5.28 / RelativeRatioRT8.11 / RelativeRatioRT8.21 / RelativeRatios200PC1 / RelativeRatios200PC8 / RelativeRatiosPC1 / RelativeRatiosPC6 / RelativeRatiosPC9 / RT4.42 / RT5.28 / RT8.11 / RT8.21
12--4	87049549	87054805	Ha412HOChr12g0562991	ATP synthase subunit gamma	GO:0045261,GO:0046933,GO:0015986,GO:0099132	7.1.2.2	12_637	Ha412HOChr12	12_single-sig5	2	18	190	RelativeRatioRT3.52 / RT3.52	PeakAreas200PC1 / PeakAreas200PC8 / PEAKAREASPC1 / PEAKAREASPC6 / PEAKAREASPC9 / RelativeRatioRT4.42 / RelativeRatioRT5.28 / RelativeRatioRT8.11 / RelativeRatioRT8.21 / RelativeRatios200PC1 / RelativeRatios200PC8 / RelativeRatiosPC1 / RelativeRatiosPC6 / RelativeRatiosPC9 / RT4.42 / RT5.28 / RT8.11 / RT8.21
12--4	87092060	87102793	Ha412HOChr12g0563001	Putative H(+)-transporting two-sector ATPase	GO:0045261,GO:0046933,GO:0015986,GO:0099132	7.1.2.2	12_637	Ha412HOChr12	12_single-sig5	2	18	190	RelativeRatioRT3.52 / RT3.52	PeakAreas200PC1 / PeakAreas200PC8 / PEAKAREASPC1 / PEAKAREASPC6 / PEAKAREASPC9 / RelativeRatioRT4.42 / RelativeRatioRT5.28 / RelativeRatioRT8.11 / RelativeRatioRT8.21 / RelativeRatios200PC1 / RelativeRatios200PC8 / RelativeRatiosPC1 / RelativeRatiosPC6 / RelativeRatiosPC9 / RT4.42 / RT5.28 / RT8.11 / RT8.21
12--4	87146459	87154953	Ha412HOChr12g0563011	Putative splicing factor, RBM39, nucleotide-binding alpha-beta plait domain superfamily	GO:0005634,GO:0005829,GO:0010494,GO:0003729,GO:1990446,GO:0006397,GO:0061158	NA	12_637	Ha412HOChr12	12_single-sig5	2	18	190	RelativeRatioRT3.52 / RT3.52	PeakAreas200PC1 / PeakAreas200PC8 / PEAKAREASPC1 / PEAKAREASPC6 / PEAKAREASPC9 / RelativeRatioRT4.42 / RelativeRatioRT5.28 / RelativeRatioRT8.11 / RelativeRatioRT8.21 / RelativeRatios200PC1 / RelativeRatios200PC8 / RelativeRatiosPC1 / RelativeRatiosPC6 / RelativeRatiosPC9 / RT4.42 / RT5.28 / RT8.11 / RT8.21
12--4	87170426	87174759	Ha412HOChr12g0563021	Putative RAP domain-containing protein	NA	NA	12_637	Ha412HOChr12	12_single-sig5	2	18	190	RelativeRatioRT3.52 / RT3.52	PeakAreas200PC1 / PeakAreas200PC8 / PEAKAREASPC1 / PEAKAREASPC6 / PEAKAREASPC9 / RelativeRatioRT4.42 / RelativeRatioRT5.28 / RelativeRatioRT8.11 / RelativeRatioRT8.21 / RelativeRatios200PC1 / RelativeRatios200PC8 / RelativeRatiosPC1 / RelativeRatiosPC6 / RelativeRatiosPC9 / RT4.42 / RT5.28 / RT8.11 / RT8.21
12--4	87181753	87182362	Ha412HOChr12g0563031	putative protein	GO:0005739,GO:0009536,GO:0016021	NA	12_637	Ha412HOChr12	12_single-sig5	2	18	190	RelativeRatioRT3.52 / RT3.52	PeakAreas200PC1 / PeakAreas200PC8 / PEAKAREASPC1 / PEAKAREASPC6 / PEAKAREASPC9 / RelativeRatioRT4.42 / RelativeRatioRT5.28 / RelativeRatioRT8.11 / RelativeRatioRT8.21 / RelativeRatios200PC1 / RelativeRatios200PC8 / RelativeRatiosPC1 / RelativeRatiosPC6 / RelativeRatiosPC9 / RT4.42 / RT5.28 / RT8.11 / RT8.21
12--4	87295213	87298271	Ha412HOChr12g0563051	Putative major intrinsic protein	GO:0005773,GO:0005886,GO:0009506,GO:0016021,GO:0015250,GO:0006833,GO:0009414,GO:0055085	NA	12_637	Ha412HOChr12	12_single-sig5	2	18	190	RelativeRatioRT3.52 / RT3.52	PeakAreas200PC1 / PeakAreas200PC8 / PEAKAREASPC1 / PEAKAREASPC6 / PEAKAREASPC9 / RelativeRatioRT4.42 / RelativeRatioRT5.28 / RelativeRatioRT8.11 / RelativeRatioRT8.21 / RelativeRatios200PC1 / RelativeRatios200PC8 / RelativeRatiosPC1 / RelativeRatiosPC6 / RelativeRatiosPC9 / RT4.42 / RT5.28 / RT8.11 / RT8.21
12--4	87318256	87319249	Ha412HOChr12g0563061	hypothetical protein	NA	NA	12_637	Ha412HOChr12	12_single-sig5	2	18	190	RelativeRatioRT3.52 / RT3.52	PeakAreas200PC1 / PeakAreas200PC8 / PEAKAREASPC1 / PEAKAREASPC6 / PEAKAREASPC9 / RelativeRatioRT4.42 / RelativeRatioRT5.28 / RelativeRatioRT8.11 / RelativeRatioRT8.21 / RelativeRatios200PC1 / RelativeRatios200PC8 / RelativeRatiosPC1 / RelativeRatiosPC6 / RelativeRatiosPC9 / RT4.42 / RT5.28 / RT8.11 / RT8.21
12--4	87325552	87325931	Ha412HOChr12g0563071	hypothetical protein	NA	NA	12_637	Ha412HOChr12	12_single-sig5	2	18	190	RelativeRatioRT3.52 / RT3.52	PeakAreas200PC1 / PeakAreas200PC8 / PEAKAREASPC1 / PEAKAREASPC6 / PEAKAREASPC9 / RelativeRatioRT4.42 / RelativeRatioRT5.28 / RelativeRatioRT8.11 / RelativeRatioRT8.21 / RelativeRatios200PC1 / RelativeRatios200PC8 / RelativeRatiosPC1 / RelativeRatiosPC6 / RelativeRatiosPC9 / RT4.42 / RT5.28 / RT8.11 / RT8.21
12--4	87325933	87332000	Ha412HOChr12g0563081	Putative polynucleotide adenylyltransferase	GO:0005634,GO:0016021,GO:0003723,GO:0004652,GO:0005524,GO:0046872,GO:0031123,GO:0043631	2.7.7.19	12_637	Ha412HOChr12	12_single-sig5	2	18	190	RelativeRatioRT3.52 / RT3.52	PeakAreas200PC1 / PeakAreas200PC8 / PEAKAREASPC1 / PEAKAREASPC6 / PEAKAREASPC9 / RelativeRatioRT4.42 / RelativeRatioRT5.28 / RelativeRatioRT8.11 / RelativeRatioRT8.21 / RelativeRatios200PC1 / RelativeRatios200PC8 / RelativeRatiosPC1 / RelativeRatiosPC6 / RelativeRatiosPC9 / RT4.42 / RT5.28 / RT8.11 / RT8.21
12--4	87328583	87329805	Ha412HOChr12g0563091	hypothetical protein	NA	NA	12_637	Ha412HOChr12	12_single-sig5	2	18	190	RelativeRatioRT3.52 / RT3.52	PeakAreas200PC1 / PeakAreas200PC8 / PEAKAREASPC1 / PEAKAREASPC6 / PEAKAREASPC9 / RelativeRatioRT4.42 / RelativeRatioRT5.28 / RelativeRatioRT8.11 / RelativeRatioRT8.21 / RelativeRatios200PC1 / RelativeRatios200PC8 / RelativeRatiosPC1 / RelativeRatiosPC6 / RelativeRatiosPC9 / RT4.42 / RT5.28 / RT8.11 / RT8.21
12--4	87331529	87334087	Ha412HOChr12g0563101	Putative S-phase kinase-associated protein	GO:0016021,GO:0016301,GO:0016874,GO:0006511,GO:0016310	NA	12_637	Ha412HOChr12	12_single-sig5	2	18	190	RelativeRatioRT3.52 / RT3.52	PeakAreas200PC1 / PeakAreas200PC8 / PEAKAREASPC1 / PEAKAREASPC6 / PEAKAREASPC9 / RelativeRatioRT4.42 / RelativeRatioRT5.28 / RelativeRatioRT8.11 / RelativeRatioRT8.21 / RelativeRatios200PC1 / RelativeRatios200PC8 / RelativeRatiosPC1 / RelativeRatiosPC6 / RelativeRatiosPC9 / RT4.42 / RT5.28 / RT8.11 / RT8.21
12--4	87335654	87340865	Ha412HOChr12g0563111	Putative S-phase kinase-associated protein	GO:0004806,GO:0016874,GO:0006511	NA	12_637	Ha412HOChr12	12_single-sig5	2	18	190	RelativeRatioRT3.52 / RT3.52	PeakAreas200PC1 / PeakAreas200PC8 / PEAKAREASPC1 / PEAKAREASPC6 / PEAKAREASPC9 / RelativeRatioRT4.42 / RelativeRatioRT5.28 / RelativeRatioRT8.11 / RelativeRatioRT8.21 / RelativeRatios200PC1 / RelativeRatios200PC8 / RelativeRatiosPC1 / RelativeRatiosPC6 / RelativeRatiosPC9 / RT4.42 / RT5.28 / RT8.11 / RT8.21
12--4	87472668	87473530	Ha412HOChr12g0563121	Putative S-phase kinase-associated protein	GO:0004806,GO:0016874,GO:0006511	NA	12_637	Ha412HOChr12	12_single-sig5	2	18	190	RelativeRatioRT3.52 / RT3.52	PeakAreas200PC1 / PeakAreas200PC8 / PEAKAREASPC1 / PEAKAREASPC6 / PEAKAREASPC9 / RelativeRatioRT4.42 / RelativeRatioRT5.28 / RelativeRatioRT8.11 / RelativeRatioRT8.21 / RelativeRatios200PC1 / RelativeRatios200PC8 / RelativeRatiosPC1 / RelativeRatiosPC6 / RelativeRatiosPC9 / RT4.42 / RT5.28 / RT8.11 / RT8.21
12--4	87532162	87533055	Ha412HOChr12g0563131	Putative protein kinase RLK-Pelle-RLCK-V family	GO:0005886,GO:0016021,GO:0004675,GO:0005524,GO:0006468,GO:0007178	2.7.11.1	12_637	Ha412HOChr12	12_single-sig5	2	18	190	RelativeRatioRT3.52 / RT3.52	PeakAreas200PC1 / PeakAreas200PC8 / PEAKAREASPC1 / PEAKAREASPC6 / PEAKAREASPC9 / RelativeRatioRT4.42 / RelativeRatioRT5.28 / RelativeRatioRT8.11 / RelativeRatioRT8.21 / RelativeRatios200PC1 / RelativeRatios200PC8 / RelativeRatiosPC1 / RelativeRatiosPC6 / RelativeRatiosPC9 / RT4.42 / RT5.28 / RT8.11 / RT8.21
12--4	87570270	87570558	Ha412HOChr12g0563141	hypothetical protein	NA	NA	12_637	Ha412HOChr12	12_single-sig5	2	18	190	RelativeRatioRT3.52 / RT3.52	PeakAreas200PC1 / PeakAreas200PC8 / PEAKAREASPC1 / PEAKAREASPC6 / PEAKAREASPC9 / RelativeRatioRT4.42 / RelativeRatioRT5.28 / RelativeRatioRT8.11 / RelativeRatioRT8.21 / RelativeRatios200PC1 / RelativeRatios200PC8 / RelativeRatiosPC1 / RelativeRatiosPC6 / RelativeRatiosPC9 / RT4.42 / RT5.28 / RT8.11 / RT8.21
12--4	87641215	87641820	Ha412HOChr12g0563151	hypothetical protein	NA	NA	12_637	Ha412HOChr12	12_single-sig5	2	18	190	RelativeRatioRT3.52 / RT3.52	PeakAreas200PC1 / PeakAreas200PC8 / PEAKAREASPC1 / PEAKAREASPC6 / PEAKAREASPC9 / RelativeRatioRT4.42 / RelativeRatioRT5.28 / RelativeRatioRT8.11 / RelativeRatioRT8.21 / RelativeRatios200PC1 / RelativeRatios200PC8 / RelativeRatiosPC1 / RelativeRatiosPC6 / RelativeRatiosPC9 / RT4.42 / RT5.28 / RT8.11 / RT8.21
12--4	87685762	87692987	Ha412HOChr12g0563161	Putative urease accessory protein UreH-like, transmembrane	GO:0016021	NA	12_637	Ha412HOChr12	12_single-sig5	2	18	190	RelativeRatioRT3.52 / RT3.52	PeakAreas200PC1 / PeakAreas200PC8 / PEAKAREASPC1 / PEAKAREASPC6 / PEAKAREASPC9 / RelativeRatioRT4.42 / RelativeRatioRT5.28 / RelativeRatioRT8.11 / RelativeRatioRT8.21 / RelativeRatios200PC1 / RelativeRatios200PC8 / RelativeRatiosPC1 / RelativeRatiosPC6 / RelativeRatiosPC9 / RT4.42 / RT5.28 / RT8.11 / RT8.21
12--4	87699399	87700819	Ha412HOChr12g0563171	Putative transcription factor C2H2 family	GO:0016874	NA	12_637	Ha412HOChr12	12_single-sig5	2	18	190	RelativeRatioRT3.52 / RT3.52	PeakAreas200PC1 / PeakAreas200PC8 / PEAKAREASPC1 / PEAKAREASPC6 / PEAKAREASPC9 / RelativeRatioRT4.42 / RelativeRatioRT5.28 / RelativeRatioRT8.11 / RelativeRatioRT8.21 / RelativeRatios200PC1 / RelativeRatios200PC8 / RelativeRatiosPC1 / RelativeRatiosPC6 / RelativeRatiosPC9 / RT4.42 / RT5.28 / RT8.11 / RT8.21
12--4	87748084	87749139	Ha412HOChr12g0563181	Putative F-box domain-containing protein	NA	NA	12_637	Ha412HOChr12	12_single-sig5	2	18	190	RelativeRatioRT3.52 / RT3.52	PeakAreas200PC1 / PeakAreas200PC8 / PEAKAREASPC1 / PEAKAREASPC6 / PEAKAREASPC9 / RelativeRatioRT4.42 / RelativeRatioRT5.28 / RelativeRatioRT8.11 / RelativeRatioRT8.21 / RelativeRatios200PC1 / RelativeRatios200PC8 / RelativeRatiosPC1 / RelativeRatiosPC6 / RelativeRatiosPC9 / RT4.42 / RT5.28 / RT8.11 / RT8.21
12--4	87792576	87796089	Ha412HOChr12g0563201	hypothetical protein	NA	NA	12_637	Ha412HOChr12	12_single-sig5	2	18	190	RelativeRatioRT3.52 / RT3.52	PeakAreas200PC1 / PeakAreas200PC8 / PEAKAREASPC1 / PEAKAREASPC6 / PEAKAREASPC9 / RelativeRatioRT4.42 / RelativeRatioRT5.28 / RelativeRatioRT8.11 / RelativeRatioRT8.21 / RelativeRatios200PC1 / RelativeRatios200PC8 / RelativeRatiosPC1 / RelativeRatiosPC6 / RelativeRatiosPC9 / RT4.42 / RT5.28 / RT8.11 / RT8.21
12--4	87912718	87915725	Ha412HOChr12g0563221	Putative heavy metal-associated domain, HMA, heavy metal-associated domain superfamily	GO:0046872,GO:0030001	NA	12_637	Ha412HOChr12	12_single-sig5	2	18	190	RelativeRatioRT3.52 / RT3.52	PeakAreas200PC1 / PeakAreas200PC8 / PEAKAREASPC1 / PEAKAREASPC6 / PEAKAREASPC9 / RelativeRatioRT4.42 / RelativeRatioRT5.28 / RelativeRatioRT8.11 / RelativeRatioRT8.21 / RelativeRatios200PC1 / RelativeRatios200PC8 / RelativeRatiosPC1 / RelativeRatiosPC6 / RelativeRatiosPC9 / RT4.42 / RT5.28 / RT8.11 / RT8.21
12--4	87920380	87920850	Ha412HOChr12g0563231	hypothetical protein	GO:0005634,GO:0003677,GO:0003700,GO:0006355	NA	12_637	Ha412HOChr12	12_single-sig5	2	18	190	RelativeRatioRT3.52 / RT3.52	PeakAreas200PC1 / PeakAreas200PC8 / PEAKAREASPC1 / PEAKAREASPC6 / PEAKAREASPC9 / RelativeRatioRT4.42 / RelativeRatioRT5.28 / RelativeRatioRT8.11 / RelativeRatioRT8.21 / RelativeRatios200PC1 / RelativeRatios200PC8 / RelativeRatiosPC1 / RelativeRatiosPC6 / RelativeRatiosPC9 / RT4.42 / RT5.28 / RT8.11 / RT8.21
12--4	87922510	87927262	Ha412HOChr12g0563241	Putative transcription factor bZIP family	GO:0016021,GO:0003700,GO:0006355	NA	12_637	Ha412HOChr12	12_single-sig5	2	18	190	RelativeRatioRT3.52 / RT3.52	PeakAreas200PC1 / PeakAreas200PC8 / PEAKAREASPC1 / PEAKAREASPC6 / PEAKAREASPC9 / RelativeRatioRT4.42 / RelativeRatioRT5.28 / RelativeRatioRT8.11 / RelativeRatioRT8.21 / RelativeRatios200PC1 / RelativeRatios200PC8 / RelativeRatiosPC1 / RelativeRatiosPC6 / RelativeRatiosPC9 / RT4.42 / RT5.28 / RT8.11 / RT8.21
12--5	150639329	150649586	Ha412HOChr12g0572741	hypothetical protein	GO:0005886	NA	12_696	Ha412HOChr12	12_single-sig3	4	14	40	PEAKAREASPC9 / RelativeRatioRT3.52 / RelativeRatiosPC9 / RT3.52	PEAKAREASPC8 / RelativeRatioRT4.21 / RelativeRatioRT4.98 / RelativeRatioRT5.89 / RelativeRatioRT6.37 / RelativeRatioRT8.21 / RelativeRatioRT8.51 / RelativeRatiosPC8 / RT4.21 / RT4.98 / RT5.89 / RT6.37 / RT8.21 / RT8.51
12--5	150758191	150765912	Ha412HOChr12g0572751	Putative importin-beta domain, armadillo-like helical, exportin-2, central domain-containing protein	GO:0005634,GO:0008536,GO:0006886	NA	12_696	Ha412HOChr12	12_single-sig3	4	14	40	PEAKAREASPC9 / RelativeRatioRT3.52 / RelativeRatiosPC9 / RT3.52	PEAKAREASPC8 / RelativeRatioRT4.21 / RelativeRatioRT4.98 / RelativeRatioRT5.89 / RelativeRatioRT6.37 / RelativeRatioRT8.21 / RelativeRatioRT8.51 / RelativeRatiosPC8 / RT4.21 / RT4.98 / RT5.89 / RT6.37 / RT8.21 / RT8.51
12--5	150758271	150759161	Ha412HOChr12g0572761	hypothetical protein	NA	NA	12_696	Ha412HOChr12	12_single-sig3	4	14	40	PEAKAREASPC9 / RelativeRatioRT3.52 / RelativeRatiosPC9 / RT3.52	PEAKAREASPC8 / RelativeRatioRT4.21 / RelativeRatioRT4.98 / RelativeRatioRT5.89 / RelativeRatioRT6.37 / RelativeRatioRT8.21 / RelativeRatioRT8.51 / RelativeRatiosPC8 / RT4.21 / RT4.98 / RT5.89 / RT6.37 / RT8.21 / RT8.51
12--5	151055108	151058986	Ha412HOChr12g0572791	hypothetical protein	NA	NA	12_696	Ha412HOChr12	12_single-sig3	4	14	40	PEAKAREASPC9 / RelativeRatioRT3.52 / RelativeRatiosPC9 / RT3.52	PEAKAREASPC8 / RelativeRatioRT4.21 / RelativeRatioRT4.98 / RelativeRatioRT5.89 / RelativeRatioRT6.37 / RelativeRatioRT8.21 / RelativeRatioRT8.51 / RelativeRatiosPC8 / RT4.21 / RT4.98 / RT5.89 / RT6.37 / RT8.21 / RT8.51
12--5	151282656	151283269	Ha412HOChr12g0572801	hypothetical protein	GO:0016021,GO:0003676	NA	12_696	Ha412HOChr12	12_single-sig3	4	14	40	PEAKAREASPC9 / RelativeRatioRT3.52 / RelativeRatiosPC9 / RT3.52	PEAKAREASPC8 / RelativeRatioRT4.21 / RelativeRatioRT4.98 / RelativeRatioRT5.89 / RelativeRatioRT6.37 / RelativeRatioRT8.21 / RelativeRatioRT8.51 / RelativeRatiosPC8 / RT4.21 / RT4.98 / RT5.89 / RT6.37 / RT8.21 / RT8.51
12--5	151289598	151290482	Ha412HOChr12g0572811	Putative transferase	GO:0016021,GO:0009824,GO:0008033	2.5.1.-	12_696	Ha412HOChr12	12_single-sig3	4	14	40	PEAKAREASPC9 / RelativeRatioRT3.52 / RelativeRatiosPC9 / RT3.52	PEAKAREASPC8 / RelativeRatioRT4.21 / RelativeRatioRT4.98 / RelativeRatioRT5.89 / RelativeRatioRT6.37 / RelativeRatioRT8.21 / RelativeRatioRT8.51 / RelativeRatiosPC8 / RT4.21 / RT4.98 / RT5.89 / RT6.37 / RT8.21 / RT8.51
12--5	151466560	151469190	Ha412HOChr12g0572831	Putative protein TRIGALACTOSYLDIACYLGLYCEROL 2	GO:0016021	NA	12_696	Ha412HOChr12	12_single-sig3	4	14	40	PEAKAREASPC9 / RelativeRatioRT3.52 / RelativeRatiosPC9 / RT3.52	PEAKAREASPC8 / RelativeRatioRT4.21 / RelativeRatioRT4.98 / RelativeRatioRT5.89 / RelativeRatioRT6.37 / RelativeRatioRT8.21 / RelativeRatioRT8.51 / RelativeRatiosPC8 / RT4.21 / RT4.98 / RT5.89 / RT6.37 / RT8.21 / RT8.51
12--5	151468697	151469953	Ha412HOChr12g0572841	Putative peptidylprolyl isomerase	GO:0009507,GO:0031977,GO:0003755,GO:0000413	5.2.1.8	12_696	Ha412HOChr12	12_single-sig3	4	14	40	PEAKAREASPC9 / RelativeRatioRT3.52 / RelativeRatiosPC9 / RT3.52	PEAKAREASPC8 / RelativeRatioRT4.21 / RelativeRatioRT4.98 / RelativeRatioRT5.89 / RelativeRatioRT6.37 / RelativeRatioRT8.21 / RelativeRatioRT8.51 / RelativeRatiosPC8 / RT4.21 / RT4.98 / RT5.89 / RT6.37 / RT8.21 / RT8.51
12--5	151529793	151534020	Ha412HOChr12g0572851	hypothetical protein	NA	NA	12_696	Ha412HOChr12	12_single-sig3	4	14	40	PEAKAREASPC9 / RelativeRatioRT3.52 / RelativeRatiosPC9 / RT3.52	PEAKAREASPC8 / RelativeRatioRT4.21 / RelativeRatioRT4.98 / RelativeRatioRT5.89 / RelativeRatioRT6.37 / RelativeRatioRT8.21 / RelativeRatioRT8.51 / RelativeRatiosPC8 / RT4.21 / RT4.98 / RT5.89 / RT6.37 / RT8.21 / RT8.51
12--5	151534826	151536309	Ha412HOChr12g0572861	Putative peroxidase	GO:0005576,GO:0016021,GO:0004601,GO:0020037,GO:0046872,GO:0006979,GO:0042744,GO:0055114,GO:0098869	1.11.1.7	12_696	Ha412HOChr12	12_single-sig3	4	14	40	PEAKAREASPC9 / RelativeRatioRT3.52 / RelativeRatiosPC9 / RT3.52	PEAKAREASPC8 / RelativeRatioRT4.21 / RelativeRatioRT4.98 / RelativeRatioRT5.89 / RelativeRatioRT6.37 / RelativeRatioRT8.21 / RelativeRatioRT8.51 / RelativeRatiosPC8 / RT4.21 / RT4.98 / RT5.89 / RT6.37 / RT8.21 / RT8.51
12--5	151700302	151703436	Ha412HOChr12g0572871	Putative DNA-3-methyladenine glycosylase I	GO:0008725,GO:0006284	3.2.2.20	12_696	Ha412HOChr12	12_single-sig3	4	14	40	PEAKAREASPC9 / RelativeRatioRT3.52 / RelativeRatiosPC9 / RT3.52	PEAKAREASPC8 / RelativeRatioRT4.21 / RelativeRatioRT4.98 / RelativeRatioRT5.89 / RelativeRatioRT6.37 / RelativeRatioRT8.21 / RelativeRatioRT8.51 / RelativeRatiosPC8 / RT4.21 / RT4.98 / RT5.89 / RT6.37 / RT8.21 / RT8.51
12--5	151779098	151781114	Ha412HOChr12g0572881	hypothetical protein	NA	NA	12_696	Ha412HOChr12	12_single-sig3	4	14	40	PEAKAREASPC9 / RelativeRatioRT3.52 / RelativeRatiosPC9 / RT3.52	PEAKAREASPC8 / RelativeRatioRT4.21 / RelativeRatioRT4.98 / RelativeRatioRT5.89 / RelativeRatioRT6.37 / RelativeRatioRT8.21 / RelativeRatioRT8.51 / RelativeRatiosPC8 / RT4.21 / RT4.98 / RT5.89 / RT6.37 / RT8.21 / RT8.51
12--5	151782825	151783737	Ha412HOChr12g0572901	hypothetical protein	NA	NA	12_696	Ha412HOChr12	12_single-sig3	4	14	40	PEAKAREASPC9 / RelativeRatioRT3.52 / RelativeRatiosPC9 / RT3.52	PEAKAREASPC8 / RelativeRatioRT4.21 / RelativeRatioRT4.98 / RelativeRatioRT5.89 / RelativeRatioRT6.37 / RelativeRatioRT8.21 / RelativeRatioRT8.51 / RelativeRatiosPC8 / RT4.21 / RT4.98 / RT5.89 / RT6.37 / RT8.21 / RT8.51
12--5	152081637	152086084	Ha412HOChr12g0572911	Putative peptidase S1, PA clan	NA	NA	12_696	Ha412HOChr12	12_single-sig3	4	14	40	PEAKAREASPC9 / RelativeRatioRT3.52 / RelativeRatiosPC9 / RT3.52	PEAKAREASPC8 / RelativeRatioRT4.21 / RelativeRatioRT4.98 / RelativeRatioRT5.89 / RelativeRatioRT6.37 / RelativeRatioRT8.21 / RelativeRatioRT8.51 / RelativeRatiosPC8 / RT4.21 / RT4.98 / RT5.89 / RT6.37 / RT8.21 / RT8.51
12--5	152130550	152131590	Ha412HOChr12g0572921	putative protein	GO:0003723,GO:0003964,GO:0006278	NA	12_696	Ha412HOChr12	12_single-sig3	4	14	40	PEAKAREASPC9 / RelativeRatioRT3.52 / RelativeRatiosPC9 / RT3.52	PEAKAREASPC8 / RelativeRatioRT4.21 / RelativeRatioRT4.98 / RelativeRatioRT5.89 / RelativeRatioRT6.37 / RelativeRatioRT8.21 / RelativeRatioRT8.51 / RelativeRatiosPC8 / RT4.21 / RT4.98 / RT5.89 / RT6.37 / RT8.21 / RT8.51
12--5	152135349	152149005	Ha412HOChr12g0572931	Putative sulfiredoxin	GO:0005524,GO:0032542,GO:0055114,GO:0098869	1.8.98.2	12_696	Ha412HOChr12	12_single-sig3	4	14	40	PEAKAREASPC9 / RelativeRatioRT3.52 / RelativeRatiosPC9 / RT3.52	PEAKAREASPC8 / RelativeRatioRT4.21 / RelativeRatioRT4.98 / RelativeRatioRT5.89 / RelativeRatioRT6.37 / RelativeRatioRT8.21 / RelativeRatioRT8.51 / RelativeRatiosPC8 / RT4.21 / RT4.98 / RT5.89 / RT6.37 / RT8.21 / RT8.51
12--5	152194850	152196222	Ha412HOChr12g0572941	hypothetical protein	GO:0016021	NA	12_696	Ha412HOChr12	12_single-sig3	4	14	40	PEAKAREASPC9 / RelativeRatioRT3.52 / RelativeRatiosPC9 / RT3.52	PEAKAREASPC8 / RelativeRatioRT4.21 / RelativeRatioRT4.98 / RelativeRatioRT5.89 / RelativeRatioRT6.37 / RelativeRatioRT8.21 / RelativeRatioRT8.51 / RelativeRatiosPC8 / RT4.21 / RT4.98 / RT5.89 / RT6.37 / RT8.21 / RT8.51
12--5	152195017	152198963	Ha412HOChr12g0572951	Putative 2,4-dienoyl-CoA reductase (NADPH)	NA	1.3.1.34	12_696	Ha412HOChr12	12_single-sig3	4	14	40	PEAKAREASPC9 / RelativeRatioRT3.52 / RelativeRatiosPC9 / RT3.52	PEAKAREASPC8 / RelativeRatioRT4.21 / RelativeRatioRT4.98 / RelativeRatioRT5.89 / RelativeRatioRT6.37 / RelativeRatioRT8.21 / RelativeRatioRT8.51 / RelativeRatiosPC8 / RT4.21 / RT4.98 / RT5.89 / RT6.37 / RT8.21 / RT8.51
12--5	152231134	152231736	Ha412HOChr12g0572961	hypothetical protein	NA	NA	12_696	Ha412HOChr12	12_single-sig3	4	14	40	PEAKAREASPC9 / RelativeRatioRT3.52 / RelativeRatiosPC9 / RT3.52	PEAKAREASPC8 / RelativeRatioRT4.21 / RelativeRatioRT4.98 / RelativeRatioRT5.89 / RelativeRatioRT6.37 / RelativeRatioRT8.21 / RelativeRatioRT8.51 / RelativeRatiosPC8 / RT4.21 / RT4.98 / RT5.89 / RT6.37 / RT8.21 / RT8.51
12--5	152292221	152298637	Ha412HOChr12g0572971	Putative potassium transporter	GO:0016021,GO:0015079,GO:0071805	NA	12_696	Ha412HOChr12	12_single-sig3	4	14	40	PEAKAREASPC9 / RelativeRatioRT3.52 / RelativeRatiosPC9 / RT3.52	PEAKAREASPC8 / RelativeRatioRT4.21 / RelativeRatioRT4.98 / RelativeRatioRT5.89 / RelativeRatioRT6.37 / RelativeRatioRT8.21 / RelativeRatioRT8.51 / RelativeRatiosPC8 / RT4.21 / RT4.98 / RT5.89 / RT6.37 / RT8.21 / RT8.51
12--5	152303227	152312705	Ha412HOChr12g0572981	Putative ribosomal protein L18	GO:0005840,GO:0016021,GO:0003735,GO:0006412	NA	12_696	Ha412HOChr12	12_single-sig3	4	14	40	PEAKAREASPC9 / RelativeRatioRT3.52 / RelativeRatiosPC9 / RT3.52	PEAKAREASPC8 / RelativeRatioRT4.21 / RelativeRatioRT4.98 / RelativeRatioRT5.89 / RelativeRatioRT6.37 / RelativeRatioRT8.21 / RelativeRatioRT8.51 / RelativeRatiosPC8 / RT4.21 / RT4.98 / RT5.89 / RT6.37 / RT8.21 / RT8.51
12--5	152311620	152312455	Ha412HOChr12g0572991	hypothetical protein	NA	NA	12_696	Ha412HOChr12	12_single-sig3	4	14	40	PEAKAREASPC9 / RelativeRatioRT3.52 / RelativeRatiosPC9 / RT3.52	PEAKAREASPC8 / RelativeRatioRT4.21 / RelativeRatioRT4.98 / RelativeRatioRT5.89 / RelativeRatioRT6.37 / RelativeRatioRT8.21 / RelativeRatioRT8.51 / RelativeRatiosPC8 / RT4.21 / RT4.98 / RT5.89 / RT6.37 / RT8.21 / RT8.51
12--5	152349173	152349505	Ha412HOChr12g0573001	hypothetical protein	NA	NA	12_696	Ha412HOChr12	12_single-sig3	4	14	40	PEAKAREASPC9 / RelativeRatioRT3.52 / RelativeRatiosPC9 / RT3.52	PEAKAREASPC8 / RelativeRatioRT4.21 / RelativeRatioRT4.98 / RelativeRatioRT5.89 / RelativeRatioRT6.37 / RelativeRatioRT8.21 / RelativeRatioRT8.51 / RelativeRatiosPC8 / RT4.21 / RT4.98 / RT5.89 / RT6.37 / RT8.21 / RT8.51
12--5	152465240	152466162	Ha412HOChr12g0573021	hypothetical protein	NA	NA	12_696	Ha412HOChr12	12_single-sig3	4	14	40	PEAKAREASPC9 / RelativeRatioRT3.52 / RelativeRatiosPC9 / RT3.52	PEAKAREASPC8 / RelativeRatioRT4.21 / RelativeRatioRT4.98 / RelativeRatioRT5.89 / RelativeRatioRT6.37 / RelativeRatioRT8.21 / RelativeRatioRT8.51 / RelativeRatiosPC8 / RT4.21 / RT4.98 / RT5.89 / RT6.37 / RT8.21 / RT8.51
12--5	152498870	152507944	Ha412HOChr12g0573031	Putative DNA helicase chromatin regulator PHD family	GO:0005634,GO:0003677,GO:0003700,GO:0004386,GO:0005524,GO:0016740,GO:0046872,GO:0006355	3.6.4.12	12_696	Ha412HOChr12	12_single-sig3	4	14	40	PEAKAREASPC9 / RelativeRatioRT3.52 / RelativeRatiosPC9 / RT3.52	PEAKAREASPC8 / RelativeRatioRT4.21 / RelativeRatioRT4.98 / RelativeRatioRT5.89 / RelativeRatioRT6.37 / RelativeRatioRT8.21 / RelativeRatioRT8.51 / RelativeRatiosPC8 / RT4.21 / RT4.98 / RT5.89 / RT6.37 / RT8.21 / RT8.51
12--5	152514569	152518387	Ha412HOChr12g0573041	Putative urease accessory protein UreD	GO:0016151,GO:0006807	NA	12_696	Ha412HOChr12	12_single-sig3	4	14	40	PEAKAREASPC9 / RelativeRatioRT3.52 / RelativeRatiosPC9 / RT3.52	PEAKAREASPC8 / RelativeRatioRT4.21 / RelativeRatioRT4.98 / RelativeRatioRT5.89 / RelativeRatioRT6.37 / RelativeRatioRT8.21 / RelativeRatioRT8.51 / RelativeRatiosPC8 / RT4.21 / RT4.98 / RT5.89 / RT6.37 / RT8.21 / RT8.51
12--5	152519640	152519941	Ha412HOChr12g0573051	hypothetical protein	NA	NA	12_696	Ha412HOChr12	12_single-sig3	4	14	40	PEAKAREASPC9 / RelativeRatioRT3.52 / RelativeRatiosPC9 / RT3.52	PEAKAREASPC8 / RelativeRatioRT4.21 / RelativeRatioRT4.98 / RelativeRatioRT5.89 / RelativeRatioRT6.37 / RelativeRatioRT8.21 / RelativeRatioRT8.51 / RelativeRatiosPC8 / RT4.21 / RT4.98 / RT5.89 / RT6.37 / RT8.21 / RT8.51
12--5	152641084	152647461	Ha412HOChr12g0573061	Putative P-type Cu(+) transporter	GO:0005768,GO:0005802,GO:0016021,GO:0005507,GO:0005524,GO:0043682,GO:0009723,GO:0010119,GO:0035434,GO:0099132	7.2.2.8	12_696	Ha412HOChr12	12_single-sig3	4	14	40	PEAKAREASPC9 / RelativeRatioRT3.52 / RelativeRatiosPC9 / RT3.52	PEAKAREASPC8 / RelativeRatioRT4.21 / RelativeRatioRT4.98 / RelativeRatioRT5.89 / RelativeRatioRT6.37 / RelativeRatioRT8.21 / RelativeRatioRT8.51 / RelativeRatiosPC8 / RT4.21 / RT4.98 / RT5.89 / RT6.37 / RT8.21 / RT8.51
12--5	152649190	152649575	Ha412HOChr12g0573071	Putative 23S rRNA (guanosine(2251)-2'-O)-methyltransferase	GO:0009507,GO:0003723,GO:0008173,GO:0016757,GO:0001510,GO:0006396	2.1.1.185	12_696	Ha412HOChr12	12_single-sig3	4	14	40	PEAKAREASPC9 / RelativeRatioRT3.52 / RelativeRatiosPC9 / RT3.52	PEAKAREASPC8 / RelativeRatioRT4.21 / RelativeRatioRT4.98 / RelativeRatioRT5.89 / RelativeRatioRT6.37 / RelativeRatioRT8.21 / RelativeRatioRT8.51 / RelativeRatiosPC8 / RT4.21 / RT4.98 / RT5.89 / RT6.37 / RT8.21 / RT8.51
12--5	152649615	152650067	Ha412HOChr12g0573081	Putative 50S ribosomal protein L30e	GO:0005840,GO:0009507,GO:0003723,GO:0008173,GO:0016757,GO:0001510,GO:0006396	NA	12_696	Ha412HOChr12	12_single-sig3	4	14	40	PEAKAREASPC9 / RelativeRatioRT3.52 / RelativeRatiosPC9 / RT3.52	PEAKAREASPC8 / RelativeRatioRT4.21 / RelativeRatioRT4.98 / RelativeRatioRT5.89 / RelativeRatioRT6.37 / RelativeRatioRT8.21 / RelativeRatioRT8.51 / RelativeRatiosPC8 / RT4.21 / RT4.98 / RT5.89 / RT6.37 / RT8.21 / RT8.51
12--5	152830185	152831802	Ha412HOChr12g0573091	hypothetical protein	GO:0016021	NA	12_696	Ha412HOChr12	12_single-sig3	4	14	40	PEAKAREASPC9 / RelativeRatioRT3.52 / RelativeRatiosPC9 / RT3.52	PEAKAREASPC8 / RelativeRatioRT4.21 / RelativeRatioRT4.98 / RelativeRatioRT5.89 / RelativeRatioRT6.37 / RelativeRatioRT8.21 / RelativeRatioRT8.51 / RelativeRatiosPC8 / RT4.21 / RT4.98 / RT5.89 / RT6.37 / RT8.21 / RT8.51
12--5	153654928	153656888	Ha412HOChr12g0573141	Putative pectinesterase	GO:0016021,GO:0030599,GO:0045330,GO:0046910,GO:0042545,GO:0043086,GO:0045490	3.1.1.11	12_696	Ha412HOChr12	12_single-sig3	4	14	40	PEAKAREASPC9 / RelativeRatioRT3.52 / RelativeRatiosPC9 / RT3.52	PEAKAREASPC8 / RelativeRatioRT4.21 / RelativeRatioRT4.98 / RelativeRatioRT5.89 / RelativeRatioRT6.37 / RelativeRatioRT8.21 / RelativeRatioRT8.51 / RelativeRatiosPC8 / RT4.21 / RT4.98 / RT5.89 / RT6.37 / RT8.21 / RT8.51
12--5	153670892	153674877	Ha412HOChr12g0573151	Putative DNA-binding pseudobarrel domain superfamily, leucine-rich repeat domain superfamily	NA	NA	12_696	Ha412HOChr12	12_single-sig3	4	14	40	PEAKAREASPC9 / RelativeRatioRT3.52 / RelativeRatiosPC9 / RT3.52	PEAKAREASPC8 / RelativeRatioRT4.21 / RelativeRatioRT4.98 / RelativeRatioRT5.89 / RelativeRatioRT6.37 / RelativeRatioRT8.21 / RelativeRatioRT8.51 / RelativeRatiosPC8 / RT4.21 / RT4.98 / RT5.89 / RT6.37 / RT8.21 / RT8.51
12--5	153812492	153813374	Ha412HOChr12g0573161	hypothetical protein	NA	NA	12_696	Ha412HOChr12	12_single-sig3	4	14	40	PEAKAREASPC9 / RelativeRatioRT3.52 / RelativeRatiosPC9 / RT3.52	PEAKAREASPC8 / RelativeRatioRT4.21 / RelativeRatioRT4.98 / RelativeRatioRT5.89 / RelativeRatioRT6.37 / RelativeRatioRT8.21 / RelativeRatioRT8.51 / RelativeRatiosPC8 / RT4.21 / RT4.98 / RT5.89 / RT6.37 / RT8.21 / RT8.51
12--5	153994593	153999003	Ha412HOChr12g0573191	Putative allantoate deiminase	GO:0005783,GO:0016021,GO:0008237,GO:0047652,GO:0006145,GO:0006508,GO:0010136	3.5.3.9	12_696	Ha412HOChr12	12_single-sig3	4	14	40	PEAKAREASPC9 / RelativeRatioRT3.52 / RelativeRatiosPC9 / RT3.52	PEAKAREASPC8 / RelativeRatioRT4.21 / RelativeRatioRT4.98 / RelativeRatioRT5.89 / RelativeRatioRT6.37 / RelativeRatioRT8.21 / RelativeRatioRT8.51 / RelativeRatiosPC8 / RT4.21 / RT4.98 / RT5.89 / RT6.37 / RT8.21 / RT8.51
12--5	154096535	154097809	Ha412HOChr12g0573201	Putative transcription factor EIL family	GO:0005634,GO:0003700,GO:0006355	NA	12_696	Ha412HOChr12	12_single-sig3	4	14	40	PEAKAREASPC9 / RelativeRatioRT3.52 / RelativeRatiosPC9 / RT3.52	PEAKAREASPC8 / RelativeRatioRT4.21 / RelativeRatioRT4.98 / RelativeRatioRT5.89 / RelativeRatioRT6.37 / RelativeRatioRT8.21 / RelativeRatioRT8.51 / RelativeRatiosPC8 / RT4.21 / RT4.98 / RT5.89 / RT6.37 / RT8.21 / RT8.51
12--5	154142700	154147639	Ha412HOChr12g0573221	Putative inositol-phosphate phosphatase	GO:0005829,GO:0009570,GO:0008934,GO:0046872,GO:0052832,GO:0052833,GO:0006021,GO:0007165,GO:0046854,GO:0046855	3.1.3.25	12_696	Ha412HOChr12	12_single-sig3	4	14	40	PEAKAREASPC9 / RelativeRatioRT3.52 / RelativeRatiosPC9 / RT3.52	PEAKAREASPC8 / RelativeRatioRT4.21 / RelativeRatioRT4.98 / RelativeRatioRT5.89 / RelativeRatioRT6.37 / RelativeRatioRT8.21 / RelativeRatioRT8.51 / RelativeRatiosPC8 / RT4.21 / RT4.98 / RT5.89 / RT6.37 / RT8.21 / RT8.51
12--5	154145207	154147570	Ha412HOChr12g0573231	Putative phloem protein	NA	NA	12_696	Ha412HOChr12	12_single-sig3	4	14	40	PEAKAREASPC9 / RelativeRatioRT3.52 / RelativeRatiosPC9 / RT3.52	PEAKAREASPC8 / RelativeRatioRT4.21 / RelativeRatioRT4.98 / RelativeRatioRT5.89 / RelativeRatioRT6.37 / RelativeRatioRT8.21 / RelativeRatioRT8.51 / RelativeRatiosPC8 / RT4.21 / RT4.98 / RT5.89 / RT6.37 / RT8.21 / RT8.51
12--5	154298150	154301274	Ha412HOChr12g0573241	hypothetical protein	NA	NA	12_696	Ha412HOChr12	12_single-sig3	4	14	40	PEAKAREASPC9 / RelativeRatioRT3.52 / RelativeRatiosPC9 / RT3.52	PEAKAREASPC8 / RelativeRatioRT4.21 / RelativeRatioRT4.98 / RelativeRatioRT5.89 / RelativeRatioRT6.37 / RelativeRatioRT8.21 / RelativeRatioRT8.51 / RelativeRatiosPC8 / RT4.21 / RT4.98 / RT5.89 / RT6.37 / RT8.21 / RT8.51
12--5	154320103	154327589	Ha412HOChr12g0573251	Putative leucine--tRNA ligase	GO:0002161,GO:0004823,GO:0005524,GO:0006429,GO:0106074	6.1.1.4	12_696	Ha412HOChr12	12_single-sig3	4	14	40	PEAKAREASPC9 / RelativeRatioRT3.52 / RelativeRatiosPC9 / RT3.52	PEAKAREASPC8 / RelativeRatioRT4.21 / RelativeRatioRT4.98 / RelativeRatioRT5.89 / RelativeRatioRT6.37 / RelativeRatioRT8.21 / RelativeRatioRT8.51 / RelativeRatiosPC8 / RT4.21 / RT4.98 / RT5.89 / RT6.37 / RT8.21 / RT8.51
13--1	59507119	59511565	Ha412HOChr13g0593921	Putative flavin monooxygenase, FAD/NAD(P)-binding domain superfamily	GO:0004499,GO:0050660,GO:0050661,GO:0055114	NA	13_117	Ha412HOChr13	13_1	2	1	36	RelativeRatioRT4.6 / RT4.6	LMA
13--1	59667204	59672641	Ha412HOChr13g0593961	Putative adenine phosphoribosyltransferase	GO:0005829,GO:0003999,GO:0006168,GO:0009116	2.4.2.7	13_117	Ha412HOChr13	13_1	2	1	36	RelativeRatioRT4.6 / RT4.6	LMA
13--1	59770877	59778532	Ha412HOChr13g0594001	Putative 3-beta-hydroxysteroid-4-alpha-carboxylate 3-dehydrogenase (decarboxylating)	GO:0005789,GO:0016021,GO:0003854,GO:0016853,GO:0006694,GO:0055114	1.1.1.170	13_117	Ha412HOChr13	13_1	2	1	36	RelativeRatioRT4.6 / RT4.6	LMA
13--1	59799616	59800270	Ha412HOChr13g0594021	hypothetical protein	NA	NA	13_117	Ha412HOChr13	13_1	2	1	36	RelativeRatioRT4.6 / RT4.6	LMA
13--1	59889151	59890118	Ha412HOChr13g0594031	hypothetical protein	NA	NA	13_117	Ha412HOChr13	13_1	2	1	36	RelativeRatioRT4.6 / RT4.6	LMA
13--1	59895025	59895981	Ha412HOChr13g0594041	Putative psoralen synthase	GO:0016021,GO:0004497,GO:0005506,GO:0016705,GO:0020037,GO:0055114	1.14.14.141	13_117	Ha412HOChr13	13_1	2	1	36	RelativeRatioRT4.6 / RT4.6	LMA
13--1	60167066	60168836	Ha412HOChr13g0594061	hypothetical protein	NA	NA	13_117	Ha412HOChr13	13_1	2	1	36	RelativeRatioRT4.6 / RT4.6	LMA
13--1	60326210	60328864	Ha412HOChr13g0594071	hypothetical protein	NA	NA	13_117	Ha412HOChr13	13_1	2	1	36	RelativeRatioRT4.6 / RT4.6	LMA
13--1	60332062	60334551	Ha412HOChr13g0594081	hypothetical protein	NA	NA	13_117	Ha412HOChr13	13_1	2	1	36	RelativeRatioRT4.6 / RT4.6	LMA
13--1	60478622	60483264	Ha412HOChr13g0594091	Putative oxysterol-binding protein	NA	NA	13_117	Ha412HOChr13	13_1	2	1	36	RelativeRatioRT4.6 / RT4.6	LMA
13--1	60570294	60570767	Ha412HOChr13g0594111	hypothetical protein	GO:0016021	NA	13_117	Ha412HOChr13	13_1	2	1	36	RelativeRatioRT4.6 / RT4.6	LMA
13--1	60572456	60577356	Ha412HOChr13g0594121	Putative ABC-type nitrate transporter	GO:0016021,GO:0015414,GO:0006857,GO:0015706,GO:0055085,GO:0099133	7.3.2.4	13_117	Ha412HOChr13	13_1	2	1	36	RelativeRatioRT4.6 / RT4.6	LMA
13--1	60572689	60573426	Ha412HOChr13g0594131	hypothetical protein	NA	NA	13_117	Ha412HOChr13	13_1	2	1	36	RelativeRatioRT4.6 / RT4.6	LMA
13--1	60884356	60884733	Ha412HOChr13g0594171	Putative bifunctional inhibitor/plant lipid transfer protein/seed storage helical	NA	NA	13_117	Ha412HOChr13	13_1	2	1	36	RelativeRatioRT4.6 / RT4.6	LMA
13--1	60924371	60925883	Ha412HOChr13g0594181	Putative transcription factor interactor and regulator CCHC(Zn) family	GO:0000943,GO:0016021,GO:0003676,GO:0015074	NA	13_117	Ha412HOChr13	13_1	2	1	36	RelativeRatioRT4.6 / RT4.6	LMA
13--1	60964077	60965159	Ha412HOChr13g0594191	Putative hydrophobic seed protein	NA	NA	13_117	Ha412HOChr13	13_1	2	1	36	RelativeRatioRT4.6 / RT4.6	LMA
13--1	61003026	61003382	Ha412HOChr13g0594221	Putative hydrophobic seed protein	GO:0016021	NA	13_117	Ha412HOChr13	13_1	2	1	36	RelativeRatioRT4.6 / RT4.6	LMA
13--1	61017185	61017541	Ha412HOChr13g0594231	Putative hydrophobic seed protein	GO:0016021	NA	13_117	Ha412HOChr13	13_1	2	1	36	RelativeRatioRT4.6 / RT4.6	LMA
13--1	61072951	61075393	Ha412HOChr13g0594241	Putative NADH dehydrogenase [ubiquinone] 1 beta subcomplex subunit 8	GO:0016021	NA	13_117	Ha412HOChr13	13_1	2	1	36	RelativeRatioRT4.6 / RT4.6	LMA
13--1	61119655	61120026	Ha412HOChr13g0594251	Putative D-lactate dehydrogenase (cytochrome)	GO:0005739,GO:0005856,GO:0004458,GO:0008720,GO:0071949,GO:0055114,GO:1903457	1.1.2.4	13_117	Ha412HOChr13	13_1	2	1	36	RelativeRatioRT4.6 / RT4.6	LMA
13--1	61134013	61136178	Ha412HOChr13g0594261	Putative L-lactate dehydrogenase	GO:0005737,GO:0004459,GO:0016787,GO:0005975,GO:0019752,GO:0055114	1.1.1.27	13_117	Ha412HOChr13	13_1	2	1	36	RelativeRatioRT4.6 / RT4.6	LMA
13--1	61160863	61165580	Ha412HOChr13g0594271	Putative autophagy protein Atg8 ubiquitin	GO:0005737,GO:0006914	NA	13_117	Ha412HOChr13	13_1	2	1	36	RelativeRatioRT4.6 / RT4.6	LMA
13--1	61193339	61193650	Ha412HOChr13g0594291	Putative short transmembrane mitochondrial protein	NA	NA	13_117	Ha412HOChr13	13_1	2	1	36	RelativeRatioRT4.6 / RT4.6	LMA
13--1	61195365	61195679	Ha412HOChr13g0594301	hypothetical protein	NA	NA	13_117	Ha412HOChr13	13_1	2	1	36	RelativeRatioRT4.6 / RT4.6	LMA
13--1	61196347	61197572	Ha412HOChr13g0594311	hypothetical protein	NA	NA	13_117	Ha412HOChr13	13_1	2	1	36	RelativeRatioRT4.6 / RT4.6	LMA
13--1	61306878	61311667	Ha412HOChr13g0594321	Putative tryptophan--tRNA ligase	GO:0004830,GO:0005524,GO:0016740,GO:0006436	6.1.1.2	13_117	Ha412HOChr13	13_1	2	1	36	RelativeRatioRT4.6 / RT4.6	LMA
13--1	61310734	61311679	Ha412HOChr13g0594331	hypothetical protein	NA	NA	13_117	Ha412HOChr13	13_1	2	1	36	RelativeRatioRT4.6 / RT4.6	LMA
13--1	61467001	61472452	Ha412HOChr13g0594341	Putative transcription factor C3H family	GO:0016021,GO:0046872	NA	13_117	Ha412HOChr13	13_1	2	1	36	RelativeRatioRT4.6 / RT4.6	LMA
13--1	61478021	61478368	Ha412HOChr13g0594361	Putative cytochrome b6/f complex, subunit IV, cytochrome b/b6 domain superfamily	GO:0009535,GO:0016021,GO:0045156,GO:0045158,GO:0009767	NA	13_117	Ha412HOChr13	13_1	2	1	36	RelativeRatioRT4.6 / RT4.6	LMA
13--1	61489530	61489745	Ha412HOChr13g0594371	Putative glutaredoxin, Thioredoxin-like superfamily	GO:0005623,GO:0009055,GO:0015035,GO:0022900,GO:0045454	NA	13_117	Ha412HOChr13	13_1	2	1	36	RelativeRatioRT4.6 / RT4.6	LMA
13--1	61509961	61510758	Ha412HOChr13g0594381	hypothetical protein	GO:0005623,GO:0009055,GO:0015035,GO:0022900,GO:0045454	NA	13_117	Ha412HOChr13	13_1	2	1	36	RelativeRatioRT4.6 / RT4.6	LMA
13--1	61566160	61569818	Ha412HOChr13g0594411	Putative transcription factor GRAS family	NA	NA	13_117	Ha412HOChr13	13_1	2	1	36	RelativeRatioRT4.6 / RT4.6	LMA
13--1	61567401	61569479	Ha412HOChr13g0594421	hypothetical protein	NA	NA	13_117	Ha412HOChr13	13_1	2	1	36	RelativeRatioRT4.6 / RT4.6	LMA
13--1	61688802	61689215	Ha412HOChr13g0594441	Putative transcription factor Hap3/NF-YB family	GO:0000786,GO:0005634,GO:0003677,GO:0046982	NA	13_117	Ha412HOChr13	13_1	2	1	36	RelativeRatioRT4.6 / RT4.6	LMA
13--1	61759932	61762178	Ha412HOChr13g0594451	hypothetical protein	GO:0016021	NA	13_117	Ha412HOChr13	13_1	2	1	36	RelativeRatioRT4.6 / RT4.6	LMA
13--1	61855641	61861028	Ha412HOChr13g0594471	Putative xyloglucan:xyloglucosyl transferase	GO:0005618,GO:0048046,GO:0004553,GO:0016762,GO:0010411,GO:0042546,GO:0071555	2.4.1.207	13_118	Ha412HOChr13	13_1	2	1	36	RelativeRatioRT4.6 / RT4.6	LMA
13--2	130234185	130240195	Ha412HOChr13g0614681	hypothetical protein	NA	NA	13_665	Ha412HOChr13	13_single-sig4	2	14	20	RelativeRatioRT7.47 / RT7.47	PEAKAREASPC5 / RelativeRatioRT4.21 / RelativeRatioRT7.58 / RelativeRatioRT7.71 / RelativeRatioRT7.93 / RelativeRatioRT8.11 / RelativeRatioRT8.21 / RelativeRatiosPC5 / RT4.21 / RT7.58 / RT7.71 / RT7.93 / RT8.11 / RT8.21
13--2	130242861	130245779	Ha412HOChr13g0614691	Putative amino acid/polyamine transporter I	GO:0016021,GO:0022857,GO:0055085	NA	13_665	Ha412HOChr13	13_single-sig4	2	14	20	RelativeRatioRT7.47 / RT7.47	PEAKAREASPC5 / RelativeRatioRT4.21 / RelativeRatioRT7.58 / RelativeRatioRT7.71 / RelativeRatioRT7.93 / RelativeRatioRT8.11 / RelativeRatioRT8.21 / RelativeRatiosPC5 / RT4.21 / RT7.58 / RT7.71 / RT7.93 / RT8.11 / RT8.21
13--2	130307497	130315295	Ha412HOChr13g0614701	Putative 26S Proteasome non-ATPase regulatory subunit 7/8, MPN domain-containing protein	GO:0005838,GO:0043161	NA	13_665	Ha412HOChr13	13_single-sig4	2	14	20	RelativeRatioRT7.47 / RT7.47	PEAKAREASPC5 / RelativeRatioRT4.21 / RelativeRatioRT7.58 / RelativeRatioRT7.71 / RelativeRatioRT7.93 / RelativeRatioRT8.11 / RelativeRatioRT8.21 / RelativeRatiosPC5 / RT4.21 / RT7.58 / RT7.71 / RT7.93 / RT8.11 / RT8.21
13--2	130341282	130341757	Ha412HOChr13g0614721	hypothetical protein	NA	NA	13_665	Ha412HOChr13	13_single-sig4	2	14	20	RelativeRatioRT7.47 / RT7.47	PEAKAREASPC5 / RelativeRatioRT4.21 / RelativeRatioRT7.58 / RelativeRatioRT7.71 / RelativeRatioRT7.93 / RelativeRatioRT8.11 / RelativeRatioRT8.21 / RelativeRatiosPC5 / RT4.21 / RT7.58 / RT7.71 / RT7.93 / RT8.11 / RT8.21
13--2	130342073	130342463	Ha412HOChr13g0614731	hypothetical protein	NA	NA	13_665	Ha412HOChr13	13_single-sig4	2	14	20	RelativeRatioRT7.47 / RT7.47	PEAKAREASPC5 / RelativeRatioRT4.21 / RelativeRatioRT7.58 / RelativeRatioRT7.71 / RelativeRatioRT7.93 / RelativeRatioRT8.11 / RelativeRatioRT8.21 / RelativeRatiosPC5 / RT4.21 / RT7.58 / RT7.71 / RT7.93 / RT8.11 / RT8.21
13--2	130343002	130343937	Ha412HOChr13g0614741	Putative nucleic acid-binding protein	NA	NA	13_665	Ha412HOChr13	13_single-sig4	2	14	20	RelativeRatioRT7.47 / RT7.47	PEAKAREASPC5 / RelativeRatioRT4.21 / RelativeRatioRT7.58 / RelativeRatioRT7.71 / RelativeRatioRT7.93 / RelativeRatioRT8.11 / RelativeRatioRT8.21 / RelativeRatiosPC5 / RT4.21 / RT7.58 / RT7.71 / RT7.93 / RT8.11 / RT8.21
13--2	130346152	130348340	Ha412HOChr13g0614761	Putative transcription factor B3-Domain family	GO:0016021,GO:0003677	NA	13_665	Ha412HOChr13	13_single-sig4	2	14	20	RelativeRatioRT7.47 / RT7.47	PEAKAREASPC5 / RelativeRatioRT4.21 / RelativeRatioRT7.58 / RelativeRatioRT7.71 / RelativeRatioRT7.93 / RelativeRatioRT8.11 / RelativeRatioRT8.21 / RelativeRatiosPC5 / RT4.21 / RT7.58 / RT7.71 / RT7.93 / RT8.11 / RT8.21
13--2	130355585	130356349	Ha412HOChr13g0614781	Putative leucine-rich repeat-containing, plant-type, leucine-rich repeat domain superfamily	GO:0016021,GO:0004672,GO:0005524,GO:0006468	NA	13_665	Ha412HOChr13	13_single-sig4	2	14	20	RelativeRatioRT7.47 / RT7.47	PEAKAREASPC5 / RelativeRatioRT4.21 / RelativeRatioRT7.58 / RelativeRatioRT7.71 / RelativeRatioRT7.93 / RelativeRatioRT8.11 / RelativeRatioRT8.21 / RelativeRatiosPC5 / RT4.21 / RT7.58 / RT7.71 / RT7.93 / RT8.11 / RT8.21
13--2	130557253	130560203	Ha412HOChr13g0614791	putative protein	GO:0016021	NA	13_665	Ha412HOChr13	13_single-sig4	2	14	20	RelativeRatioRT7.47 / RT7.47	PEAKAREASPC5 / RelativeRatioRT4.21 / RelativeRatioRT7.58 / RelativeRatioRT7.71 / RelativeRatioRT7.93 / RelativeRatioRT8.11 / RelativeRatioRT8.21 / RelativeRatiosPC5 / RT4.21 / RT7.58 / RT7.71 / RT7.93 / RT8.11 / RT8.21
13--2	130566886	130568442	Ha412HOChr13g0614801	hypothetical protein	GO:0016021,GO:0008234,GO:0006508	NA	13_665	Ha412HOChr13	13_single-sig4	2	14	20	RelativeRatioRT7.47 / RT7.47	PEAKAREASPC5 / RelativeRatioRT4.21 / RelativeRatioRT7.58 / RelativeRatioRT7.71 / RelativeRatioRT7.93 / RelativeRatioRT8.11 / RelativeRatioRT8.21 / RelativeRatiosPC5 / RT4.21 / RT7.58 / RT7.71 / RT7.93 / RT8.11 / RT8.21
13--2	130649115	130650447	Ha412HOChr13g0614811	putative protein	GO:0016021	NA	13_665	Ha412HOChr13	13_single-sig4	2	14	20	RelativeRatioRT7.47 / RT7.47	PEAKAREASPC5 / RelativeRatioRT4.21 / RelativeRatioRT7.58 / RelativeRatioRT7.71 / RelativeRatioRT7.93 / RelativeRatioRT8.11 / RelativeRatioRT8.21 / RelativeRatiosPC5 / RT4.21 / RT7.58 / RT7.71 / RT7.93 / RT8.11 / RT8.21
13--2	130850514	130852780	Ha412HOChr13g0614821	Putative gamma-glutamyl cyclotransferase	NA	NA	13_665	Ha412HOChr13	13_single-sig4	2	14	20	RelativeRatioRT7.47 / RT7.47	PEAKAREASPC5 / RelativeRatioRT4.21 / RelativeRatioRT7.58 / RelativeRatioRT7.71 / RelativeRatioRT7.93 / RelativeRatioRT8.11 / RelativeRatioRT8.21 / RelativeRatiosPC5 / RT4.21 / RT7.58 / RT7.71 / RT7.93 / RT8.11 / RT8.21
13--2	130854622	130861758	Ha412HOChr13g0614831	Putative transcription factor C2H2 family	NA	NA	13_665	Ha412HOChr13	13_single-sig4	2	14	20	RelativeRatioRT7.47 / RT7.47	PEAKAREASPC5 / RelativeRatioRT4.21 / RelativeRatioRT7.58 / RelativeRatioRT7.71 / RelativeRatioRT7.93 / RelativeRatioRT8.11 / RelativeRatioRT8.21 / RelativeRatiosPC5 / RT4.21 / RT7.58 / RT7.71 / RT7.93 / RT8.11 / RT8.21
13--2	130866678	130867064	Ha412HOChr13g0614841	Putative transcription factor B3-Domain family	NA	NA	13_665	Ha412HOChr13	13_single-sig4	2	14	20	RelativeRatioRT7.47 / RT7.47	PEAKAREASPC5 / RelativeRatioRT4.21 / RelativeRatioRT7.58 / RelativeRatioRT7.71 / RelativeRatioRT7.93 / RelativeRatioRT8.11 / RelativeRatioRT8.21 / RelativeRatiosPC5 / RT4.21 / RT7.58 / RT7.71 / RT7.93 / RT8.11 / RT8.21
13--2	130879162	130885157	Ha412HOChr13g0614851	Putative bacterial periplasmic spermidine/putrescine-binding protein	GO:0009941,GO:0042597,GO:0015417,GO:0019808,GO:1902047	NA	13_665	Ha412HOChr13	13_single-sig4	2	14	20	RelativeRatioRT7.47 / RT7.47	PEAKAREASPC5 / RelativeRatioRT4.21 / RelativeRatioRT7.58 / RelativeRatioRT7.71 / RelativeRatioRT7.93 / RelativeRatioRT8.11 / RelativeRatioRT8.21 / RelativeRatiosPC5 / RT4.21 / RT7.58 / RT7.71 / RT7.93 / RT8.11 / RT8.21
13--2	130886180	130893826	Ha412HOChr13g0614861	Putative nucleotide-diphospho-sugar transferase	GO:0000139,GO:0016021,GO:0016757,GO:0071555	NA	13_665	Ha412HOChr13	13_single-sig4	2	14	20	RelativeRatioRT7.47 / RT7.47	PEAKAREASPC5 / RelativeRatioRT4.21 / RelativeRatioRT7.58 / RelativeRatioRT7.71 / RelativeRatioRT7.93 / RelativeRatioRT8.11 / RelativeRatioRT8.21 / RelativeRatiosPC5 / RT4.21 / RT7.58 / RT7.71 / RT7.93 / RT8.11 / RT8.21
13--2	130936258	130950066	Ha412HOChr13g0614881	Putative nucleotide-diphospho-sugar transferase	GO:0000139,GO:0016021,GO:0016757,GO:0071555	NA	13_665	Ha412HOChr13	13_single-sig4	2	14	20	RelativeRatioRT7.47 / RT7.47	PEAKAREASPC5 / RelativeRatioRT4.21 / RelativeRatioRT7.58 / RelativeRatioRT7.71 / RelativeRatioRT7.93 / RelativeRatioRT8.11 / RelativeRatioRT8.21 / RelativeRatiosPC5 / RT4.21 / RT7.58 / RT7.71 / RT7.93 / RT8.11 / RT8.21
13--2	131026052	131038796	Ha412HOChr13g0614891	Putative nucleotide-diphospho-sugar transferase	GO:0000139,GO:0016021,GO:0016757,GO:0071555	NA	13_665	Ha412HOChr13	13_single-sig4	2	14	20	RelativeRatioRT7.47 / RT7.47	PEAKAREASPC5 / RelativeRatioRT4.21 / RelativeRatioRT7.58 / RelativeRatioRT7.71 / RelativeRatioRT7.93 / RelativeRatioRT8.11 / RelativeRatioRT8.21 / RelativeRatiosPC5 / RT4.21 / RT7.58 / RT7.71 / RT7.93 / RT8.11 / RT8.21
13--2	131089732	131094469	Ha412HOChr13g0614911	Putative nucleotide-diphospho-sugar transferase	GO:0000139,GO:0016021,GO:0016757,GO:0071555	NA	13_665	Ha412HOChr13	13_single-sig4	2	14	20	RelativeRatioRT7.47 / RT7.47	PEAKAREASPC5 / RelativeRatioRT4.21 / RelativeRatioRT7.58 / RelativeRatioRT7.71 / RelativeRatioRT7.93 / RelativeRatioRT8.11 / RelativeRatioRT8.21 / RelativeRatiosPC5 / RT4.21 / RT7.58 / RT7.71 / RT7.93 / RT8.11 / RT8.21
13--2	131096419	131097045	Ha412HOChr13g0614921	hypothetical protein	GO:0016021,GO:0016740	NA	13_665	Ha412HOChr13	13_single-sig4	2	14	20	RelativeRatioRT7.47 / RT7.47	PEAKAREASPC5 / RelativeRatioRT4.21 / RelativeRatioRT7.58 / RelativeRatioRT7.71 / RelativeRatioRT7.93 / RelativeRatioRT8.11 / RelativeRatioRT8.21 / RelativeRatiosPC5 / RT4.21 / RT7.58 / RT7.71 / RT7.93 / RT8.11 / RT8.21
13--3	155782397	155790026	Ha412HOChr13g0623481	Putative small GTPase superfamily, ARF/SAR type, P-loop containing nucleoside triphosphate hydrolase	GO:0005773,GO:0005794,GO:0005829,GO:0009506,GO:0016021,GO:0005525,GO:0016004,GO:0016787,GO:0006886,GO:0016192,GO:0043085	NA	13_859	Ha412HOChr13	13_single-sig2	2	4	11	RelativeRatioRT4.87 / RT4.87	PeakAreas200PC2 / PEAKAREASPC2 / RelativeRatios200PC2 / RelativeRatiosPC2
13--3	155795973	155797625	Ha412HOChr13g0623491	Putative survival protein SurE-like phosphatase/nucleotidase	GO:0008252,GO:0016311	NA	13_859	Ha412HOChr13	13_single-sig2	2	4	11	RelativeRatioRT4.87 / RT4.87	PeakAreas200PC2 / PEAKAREASPC2 / RelativeRatios200PC2 / RelativeRatiosPC2
13--3	155836487	155839546	Ha412HOChr13g0623511	Putative transcription factor MYB-HB-like family	GO:0005634,GO:0003677,GO:0008270	NA	13_859	Ha412HOChr13	13_single-sig2	2	4	11	RelativeRatioRT4.87 / RT4.87	PeakAreas200PC2 / PEAKAREASPC2 / RelativeRatios200PC2 / RelativeRatiosPC2
13--3	155871567	155872593	Ha412HOChr13g0623521	Putative non-specific serine/threonine protein kinase	GO:0016021,GO:0004672,GO:0005524,GO:0030246,GO:0006468	2.7.11.1	13_859	Ha412HOChr13	13_single-sig2	2	4	11	RelativeRatioRT4.87 / RT4.87	PeakAreas200PC2 / PEAKAREASPC2 / RelativeRatios200PC2 / RelativeRatiosPC2
13--3	155874376	155876354	Ha412HOChr13g0623531	hypothetical protein	NA	NA	13_859	Ha412HOChr13	13_single-sig2	2	4	11	RelativeRatioRT4.87 / RT4.87	PeakAreas200PC2 / PEAKAREASPC2 / RelativeRatios200PC2 / RelativeRatiosPC2
13--3	155917258	155918948	Ha412HOChr13g0623541	Putative protein kinase RLK-Pelle-DLSV family	GO:0016021,GO:0004674,GO:0005524,GO:0030246,GO:0006468	2.7.11.1	13_859	Ha412HOChr13	13_single-sig2	2	4	11	RelativeRatioRT4.87 / RT4.87	PeakAreas200PC2 / PEAKAREASPC2 / RelativeRatios200PC2 / RelativeRatiosPC2
13--3	155924967	155925203	Ha412HOChr13g0623551	hypothetical protein	GO:0016021,GO:0004672,GO:0005524,GO:0006468,GO:0009751,GO:0012501,GO:0042742	NA	13_859	Ha412HOChr13	13_single-sig2	2	4	11	RelativeRatioRT4.87 / RT4.87	PeakAreas200PC2 / PEAKAREASPC2 / RelativeRatios200PC2 / RelativeRatiosPC2
13--3	155925282	155925533	Ha412HOChr13g0623561	Putative protein kinase RLK-Pelle-DLSV family	GO:0016021,GO:0004674,GO:0005524,GO:0006468,GO:0048544	2.7.11.1	13_859	Ha412HOChr13	13_single-sig2	2	4	11	RelativeRatioRT4.87 / RT4.87	PeakAreas200PC2 / PEAKAREASPC2 / RelativeRatios200PC2 / RelativeRatiosPC2
13--3	155942611	155944948	Ha412HOChr13g0623571	hypothetical protein	GO:0016021,GO:0004672,GO:0005524,GO:0006468,GO:0009751,GO:0012501,GO:0042742	NA	13_859	Ha412HOChr13	13_single-sig2	2	4	11	RelativeRatioRT4.87 / RT4.87	PeakAreas200PC2 / PEAKAREASPC2 / RelativeRatios200PC2 / RelativeRatiosPC2
13--3	155946508	155956188	Ha412HOChr13g0623581	Putative transcription factor C2H2 family	GO:0005634,GO:0005737,GO:0004842,GO:0016874,GO:0009409,GO:0010228,GO:0016567,GO:0045892	NA	13_859	Ha412HOChr13	13_single-sig2	2	4	11	RelativeRatioRT4.87 / RT4.87	PeakAreas200PC2 / PEAKAREASPC2 / RelativeRatios200PC2 / RelativeRatiosPC2
13--3	155970147	155972259	Ha412HOChr13g0623591	putative protein	NA	NA	13_859	Ha412HOChr13	13_single-sig2	2	4	11	RelativeRatioRT4.87 / RT4.87	PeakAreas200PC2 / PEAKAREASPC2 / RelativeRatios200PC2 / RelativeRatiosPC2
13--4	156103844	156106151	Ha412HOChr13g0623611	Putative transcription factor HD-ZIP family	GO:0005634,GO:0003700,GO:0043565,GO:0006355	NA	13_861	Ha412HOChr13	13_single-sig3	2	3	36	RelativeRatioRT4.87 / RT4.87	PEAKAREASPC2 / RelativeRatiosPC2 / TotalPhenolics
13--4	156104500	156104675	Ha412HOChr13g0623621	hypothetical protein	NA	NA	13_861	Ha412HOChr13	13_single-sig3	2	3	36	RelativeRatioRT4.87 / RT4.87	PEAKAREASPC2 / RelativeRatiosPC2 / TotalPhenolics
13--4	156113393	156114774	Ha412HOChr13g0623631	hypothetical protein	GO:0016021	NA	13_861	Ha412HOChr13	13_single-sig3	2	3	36	RelativeRatioRT4.87 / RT4.87	PEAKAREASPC2 / RelativeRatiosPC2 / TotalPhenolics
13--4	156137065	156139626	Ha412HOChr13g0623641	Putative 4-coumarate--CoA ligase	GO:0016874	6.2.1.12	13_861	Ha412HOChr13	13_single-sig3	2	3	36	RelativeRatioRT4.87 / RT4.87	PEAKAREASPC2 / RelativeRatiosPC2 / TotalPhenolics
13--4	156143725	156148593	Ha412HOChr13g0623651	Putative PPPDE putative peptidase domain-containing protein	NA	NA	13_861	Ha412HOChr13	13_single-sig3	2	3	36	RelativeRatioRT4.87 / RT4.87	PEAKAREASPC2 / RelativeRatiosPC2 / TotalPhenolics
13--4	156213145	156214092	Ha412HOChr13g0623681	hypothetical protein	NA	NA	13_861	Ha412HOChr13	13_single-sig3	2	3	36	RelativeRatioRT4.87 / RT4.87	PEAKAREASPC2 / RelativeRatiosPC2 / TotalPhenolics
13--4	156214163	156216063	Ha412HOChr13g0623691	hypothetical protein	GO:0016021	NA	13_861	Ha412HOChr13	13_single-sig3	2	3	36	RelativeRatioRT4.87 / RT4.87	PEAKAREASPC2 / RelativeRatiosPC2 / TotalPhenolics
13--4	156216952	156217644	Ha412HOChr13g0623701	Putative transcription factor AP2-EREBP family	GO:0005634,GO:0003677,GO:0003700,GO:0006355	NA	13_861	Ha412HOChr13	13_single-sig3	2	3	36	RelativeRatioRT4.87 / RT4.87	PEAKAREASPC2 / RelativeRatiosPC2 / TotalPhenolics
13--4	156273795	156278277	Ha412HOChr13g0623711	hypothetical protein	NA	NA	13_861	Ha412HOChr13	13_single-sig3	2	3	36	RelativeRatioRT4.87 / RT4.87	PEAKAREASPC2 / RelativeRatiosPC2 / TotalPhenolics
13--4	156273907	156274560	Ha412HOChr13g0623721	Putative transcription factor AP2-EREBP family	GO:0005634,GO:0003677,GO:0003700,GO:0006355	NA	13_861	Ha412HOChr13	13_single-sig3	2	3	36	RelativeRatioRT4.87 / RT4.87	PEAKAREASPC2 / RelativeRatiosPC2 / TotalPhenolics
13--4	156277491	156278183	Ha412HOChr13g0623731	Putative transcription factor AP2-EREBP family	GO:0005634,GO:0003677,GO:0003700,GO:0006355	NA	13_861	Ha412HOChr13	13_single-sig3	2	3	36	RelativeRatioRT4.87 / RT4.87	PEAKAREASPC2 / RelativeRatiosPC2 / TotalPhenolics
13--4	156288412	156294369	Ha412HOChr13g0623741	hypothetical protein	NA	NA	13_861	Ha412HOChr13	13_single-sig3	2	3	36	RelativeRatioRT4.87 / RT4.87	PEAKAREASPC2 / RelativeRatiosPC2 / TotalPhenolics
13--4	156332592	156332825	Ha412HOChr13g0623761	hypothetical protein	GO:0005634,GO:0003677,GO:0003700,GO:0006355	NA	13_861	Ha412HOChr13	13_single-sig3	2	3	36	RelativeRatioRT4.87 / RT4.87	PEAKAREASPC2 / RelativeRatiosPC2 / TotalPhenolics
13--4	156334670	156334918	Ha412HOChr13g0623771	hypothetical protein	NA	NA	13_861	Ha412HOChr13	13_single-sig3	2	3	36	RelativeRatioRT4.87 / RT4.87	PEAKAREASPC2 / RelativeRatiosPC2 / TotalPhenolics
13--4	156411305	156416292	Ha412HOChr13g0623781	hypothetical protein	NA	NA	13_861	Ha412HOChr13	13_single-sig3	2	3	36	RelativeRatioRT4.87 / RT4.87	PEAKAREASPC2 / RelativeRatiosPC2 / TotalPhenolics
13--4	156437566	156438226	Ha412HOChr13g0623791	Putative S-phase kinase-associated protein	GO:0006511	NA	13_861	Ha412HOChr13	13_single-sig3	2	3	36	RelativeRatioRT4.87 / RT4.87	PEAKAREASPC2 / RelativeRatiosPC2 / TotalPhenolics
13--4	156439487	156446039	Ha412HOChr13g0623801	Putative small GTP-binding protein	GO:0000139,GO:0005789,GO:0003924,GO:0005525,GO:0006886,GO:0006888,GO:0032482	NA	13_861	Ha412HOChr13	13_single-sig3	2	3	36	RelativeRatioRT4.87 / RT4.87	PEAKAREASPC2 / RelativeRatiosPC2 / TotalPhenolics
13--4	156484435	156487880	Ha412HOChr13g0623811	Putative major sperm protein (MSP)	GO:0005789,GO:0016021	NA	13_861	Ha412HOChr13	13_single-sig3	2	3	36	RelativeRatioRT4.87 / RT4.87	PEAKAREASPC2 / RelativeRatiosPC2 / TotalPhenolics
13--4	156517954	156526672	Ha412HOChr13g0623821	Putative protein kinase Group-Pl-2 family	GO:0005634,GO:0005737,GO:0004674,GO:0005524,GO:0000727,GO:0018105,GO:0018107,GO:0046777	2.7.11.1	13_861	Ha412HOChr13	13_single-sig3	2	3	36	RelativeRatioRT4.87 / RT4.87	PEAKAREASPC2 / RelativeRatiosPC2 / TotalPhenolics
13--4	156530118	156533512	Ha412HOChr13g0623831	putative protein	GO:0016021,GO:0043066	NA	13_861	Ha412HOChr13	13_single-sig3	2	3	36	RelativeRatioRT4.87 / RT4.87	PEAKAREASPC2 / RelativeRatiosPC2 / TotalPhenolics
13--4	156766689	156772098	Ha412HOChr13g0623841	Putative transcription factor C2C2-GATA family	GO:0003700,GO:0008270,GO:0043565,GO:0006355	NA	13_861	Ha412HOChr13	13_single-sig3	2	3	36	RelativeRatioRT4.87 / RT4.87	PEAKAREASPC2 / RelativeRatiosPC2 / TotalPhenolics
13--4	156893714	156894688	Ha412HOChr13g0623851	Putative UDP-glucuronosyl/UDP-glucosyltransferase	GO:0043231,GO:0080043,GO:0080044	NA	13_861	Ha412HOChr13	13_single-sig3	2	3	36	RelativeRatioRT4.87 / RT4.87	PEAKAREASPC2 / RelativeRatiosPC2 / TotalPhenolics
13--4	156897856	156911095	Ha412HOChr13g0623861	Putative endopeptidase Clp	GO:0009570,GO:0009941,GO:0004252,GO:0000302,GO:0006508,GO:0010468	3.4.21.92	13_861	Ha412HOChr13	13_single-sig3	2	3	36	RelativeRatioRT4.87 / RT4.87	PEAKAREASPC2 / RelativeRatiosPC2 / TotalPhenolics
13--4	156898983	156900578	Ha412HOChr13g0623871	Putative transcription factor FAR family	GO:0006355	NA	13_861	Ha412HOChr13	13_single-sig3	2	3	36	RelativeRatioRT4.87 / RT4.87	PEAKAREASPC2 / RelativeRatiosPC2 / TotalPhenolics
13--4	156903617	156904981	Ha412HOChr13g0623881	putative protein	GO:0016021	NA	13_861	Ha412HOChr13	13_single-sig3	2	3	36	RelativeRatioRT4.87 / RT4.87	PEAKAREASPC2 / RelativeRatiosPC2 / TotalPhenolics
13--4	156993667	156994153	Ha412HOChr13g0623901	hypothetical protein	GO:0016021	NA	13_861	Ha412HOChr13	13_single-sig3	2	3	36	RelativeRatioRT4.87 / RT4.87	PEAKAREASPC2 / RelativeRatiosPC2 / TotalPhenolics
13--4	157004810	157005877	Ha412HOChr13g0623911	hypothetical protein	GO:0016021	NA	13_861	Ha412HOChr13	13_single-sig3	2	3	36	RelativeRatioRT4.87 / RT4.87	PEAKAREASPC2 / RelativeRatiosPC2 / TotalPhenolics
13--4	157137946	157140382	Ha412HOChr13g0623941	hypothetical protein	GO:0009535	NA	13_861	Ha412HOChr13	13_single-sig3	2	3	36	RelativeRatioRT4.87 / RT4.87	PEAKAREASPC2 / RelativeRatiosPC2 / TotalPhenolics
13--4	157146152	157149058	Ha412HOChr13g0623951	Putative ribosomal protein S3Ae	GO:0022627,GO:0003735,GO:0006412	NA	13_861	Ha412HOChr13	13_single-sig3	2	3	36	RelativeRatioRT4.87 / RT4.87	PEAKAREASPC2 / RelativeRatiosPC2 / TotalPhenolics
13--4	157153536	157154244	Ha412HOChr13g0623961	Putative bifunctional inhibitor/plant lipid transfer protein/seed storage helical	GO:0016021	NA	13_861	Ha412HOChr13	13_single-sig3	2	3	36	RelativeRatioRT4.87 / RT4.87	PEAKAREASPC2 / RelativeRatiosPC2 / TotalPhenolics
13--4	157157186	157164092	Ha412HOChr13g0623971	hypothetical protein	NA	NA	13_861	Ha412HOChr13	13_single-sig3	2	3	36	RelativeRatioRT4.87 / RT4.87	PEAKAREASPC2 / RelativeRatiosPC2 / TotalPhenolics
13--4	157227870	157245667	Ha412HOChr13g0623981	hypothetical protein	NA	NA	13_861	Ha412HOChr13	13_single-sig3	2	3	36	RelativeRatioRT4.87 / RT4.87	PEAKAREASPC2 / RelativeRatiosPC2 / TotalPhenolics
13--4	157236413	157237026	Ha412HOChr13g0623991	hypothetical protein	GO:0016021	NA	13_861	Ha412HOChr13	13_single-sig3	2	3	36	RelativeRatioRT4.87 / RT4.87	PEAKAREASPC2 / RelativeRatiosPC2 / TotalPhenolics
13--4	157245966	157247017	Ha412HOChr13g0624001	hypothetical protein	GO:0016021	NA	13_861	Ha412HOChr13	13_single-sig3	2	3	36	RelativeRatioRT4.87 / RT4.87	PEAKAREASPC2 / RelativeRatiosPC2 / TotalPhenolics
13--4	157296518	157299553	Ha412HOChr13g0624021	Putative inositol oxygenase	GO:0005737,GO:0005506,GO:0050113,GO:0019310,GO:0019853,GO:0055114	1.13.99.1	13_861	Ha412HOChr13	13_single-sig3	2	3	36	RelativeRatioRT4.87 / RT4.87	PEAKAREASPC2 / RelativeRatiosPC2 / TotalPhenolics
13--4	157351121	157351795	Ha412HOChr13g0624031	Putative bifunctional inhibitor/plant lipid transfer protein/seed storage helical	GO:0016021	NA	13_861	Ha412HOChr13	13_single-sig3	2	3	36	RelativeRatioRT4.87 / RT4.87	PEAKAREASPC2 / RelativeRatiosPC2 / TotalPhenolics
13--5	168357207	168357512	Ha412HOChr13g0629391	putative protein	GO:0008270	NA	13_1050	Ha412HOChr13	13_2	2	22	2	RelativeRatioRT4.21 / RT4.21	ChlorophyllContentmassbasis / LESPC1 / LMA / PeakAreas200PC1 / PEAKAREASPC1 / RelativeRatioRT3.3 / RelativeRatioRT4.05 / RelativeRatioRT4.55 / RelativeRatioRT5.28 / RelativeRatioRT7.1 / RelativeRatioRT7.47 / RelativeRatioRT7.58 / RelativeRatios200PC1 / RelativeRatiosPC1 / RT3.3 / RT4.05 / RT4.55 / RT5.28 / RT7.1 / RT7.47 / RT7.58 / WaterContent
13--5	168359890	168366493	Ha412HOChr13g0629401	Putative major sperm protein (MSP)	GO:0005789,GO:0016021	NA	13_1051	Ha412HOChr13	13_2	2	22	2	RelativeRatioRT4.21 / RT4.21	ChlorophyllContentmassbasis / LESPC1 / LMA / PeakAreas200PC1 / PEAKAREASPC1 / RelativeRatioRT3.3 / RelativeRatioRT4.05 / RelativeRatioRT4.55 / RelativeRatioRT5.28 / RelativeRatioRT7.1 / RelativeRatioRT7.47 / RelativeRatioRT7.58 / RelativeRatios200PC1 / RelativeRatiosPC1 / RT3.3 / RT4.05 / RT4.55 / RT5.28 / RT7.1 / RT7.47 / RT7.58 / WaterContent
13--6	170846697	170849700	Ha412HOChr13g0630651	Putative protein Pet100	GO:0005739,GO:0016021,GO:0033617	NA	13_1241	Ha412HOChr13	13_3	3	16	2	Circularity / RelativeRatioRT4.21 / RT4.21	LESPC1 / PeakAreas200PC1 / PEAKAREASPC1 / RelativeRatioRT3.3 / RelativeRatioRT4.05 / RelativeRatioRT5.28 / RelativeRatioRT7.47 / RelativeRatioRT7.93 / RelativeRatios200PC1 / RelativeRatiosPC1 / RT3.3 / RT4.05 / RT5.28 / RT7.47 / RT7.93 / TotalFlavonoids
13--6	170872852	170874607	Ha412HOChr13g0630661	Putative protein kinase CAMK-CAMKL-CHK1 family	GO:0004674,GO:0005524,GO:0006468,GO:0007165,GO:0009409	2.7.11.1	13_1241	Ha412HOChr13	13_3	3	16	2	Circularity / RelativeRatioRT4.21 / RT4.21	LESPC1 / PeakAreas200PC1 / PEAKAREASPC1 / RelativeRatioRT3.3 / RelativeRatioRT4.05 / RelativeRatioRT5.28 / RelativeRatioRT7.47 / RelativeRatioRT7.93 / RelativeRatios200PC1 / RelativeRatiosPC1 / RT3.3 / RT4.05 / RT5.28 / RT7.47 / RT7.93 / TotalFlavonoids
13--7	170881165	170885165	Ha412HOChr13g0630671	hypothetical protein	NA	NA	13_single689	Ha412HOChr13	13_single-sig1	2	13	1	RelativeRatioRT4.21 / RT4.21	LaminaDensity / PeakAreas200PC1 / PEAKAREASPC1 / RelativeRatioRT3.3 / RelativeRatioRT4.05 / RelativeRatioRT5.28 / RelativeRatioRT7.93 / RelativeRatios200PC1 / RelativeRatiosPC1 / RT3.3 / RT4.05 / RT5.28 / RT7.93
13--8	170930199	170933572	Ha412HOChr13g0630711	Putative protein kinase RLK-Pelle-LysM family	GO:0016021,GO:0004672,GO:0005524,GO:0030246,GO:0006468	2.7.11.1	13_1261	Ha412HOChr13	13_4	4	31	4	RelativeRatioRT4.21 / RelativeRatioRT5.89 / RT4.21 / RT5.89	FLAVPHENPC1 / PeakAreas200PC1 / PEAKAREASPC1 / RelativeRatioRT3.3 / RelativeRatioRT4.05 / RelativeRatioRT4.42 / RelativeRatioRT4.55 / RelativeRatioRT4.98 / RelativeRatioRT5.28 / RelativeRatioRT7.1 / RelativeRatioRT7.28 / RelativeRatioRT7.58 / RelativeRatioRT8.11 / RelativeRatioRT8.51 / RelativeRatioRT8.69 / RelativeRatios200PC1 / RelativeRatiosPC1 / RT3.3 / RT4.05 / RT4.42 / RT4.55 / RT4.98 / RT5.28 / RT7.1 / RT7.28 / RT7.58 / RT8.11 / RT8.51 / RT8.69 / TotalFlavonoids / WaterContent
13--8	171087440	171090317	Ha412HOChr13g0630741	Putative transcription factor interactor and regulator AUX-IAA family	GO:0005634,GO:0006355,GO:0009734	NA	13_1261	Ha412HOChr13	13_4	4	31	4	RelativeRatioRT4.21 / RelativeRatioRT5.89 / RT4.21 / RT5.89	FLAVPHENPC1 / PeakAreas200PC1 / PEAKAREASPC1 / RelativeRatioRT3.3 / RelativeRatioRT4.05 / RelativeRatioRT4.42 / RelativeRatioRT4.55 / RelativeRatioRT4.98 / RelativeRatioRT5.28 / RelativeRatioRT7.1 / RelativeRatioRT7.28 / RelativeRatioRT7.58 / RelativeRatioRT8.11 / RelativeRatioRT8.51 / RelativeRatioRT8.69 / RelativeRatios200PC1 / RelativeRatiosPC1 / RT3.3 / RT4.05 / RT4.42 / RT4.55 / RT4.98 / RT5.28 / RT7.1 / RT7.28 / RT7.58 / RT8.11 / RT8.51 / RT8.69 / TotalFlavonoids / WaterContent
13--8	171107091	171108336	Ha412HOChr13g0630751	hypothetical protein	NA	NA	13_1262	Ha412HOChr13	13_4	4	31	4	RelativeRatioRT4.21 / RelativeRatioRT5.89 / RT4.21 / RT5.89	FLAVPHENPC1 / PeakAreas200PC1 / PEAKAREASPC1 / RelativeRatioRT3.3 / RelativeRatioRT4.05 / RelativeRatioRT4.42 / RelativeRatioRT4.55 / RelativeRatioRT4.98 / RelativeRatioRT5.28 / RelativeRatioRT7.1 / RelativeRatioRT7.28 / RelativeRatioRT7.58 / RelativeRatioRT8.11 / RelativeRatioRT8.51 / RelativeRatioRT8.69 / RelativeRatios200PC1 / RelativeRatiosPC1 / RT3.3 / RT4.05 / RT4.42 / RT4.55 / RT4.98 / RT5.28 / RT7.1 / RT7.28 / RT7.58 / RT8.11 / RT8.51 / RT8.69 / TotalFlavonoids / WaterContent
13--8	171124947	171129030	Ha412HOChr13g0630781	Putative DNA-directed RNA polymerase	GO:0003899,GO:0006351	2.7.7.6	13_single719	Ha412HOChr13	13_4	4	31	4	RelativeRatioRT4.21 / RelativeRatioRT5.89 / RT4.21 / RT5.89	FLAVPHENPC1 / PeakAreas200PC1 / PEAKAREASPC1 / RelativeRatioRT3.3 / RelativeRatioRT4.05 / RelativeRatioRT4.42 / RelativeRatioRT4.55 / RelativeRatioRT4.98 / RelativeRatioRT5.28 / RelativeRatioRT7.1 / RelativeRatioRT7.28 / RelativeRatioRT7.58 / RelativeRatioRT8.11 / RelativeRatioRT8.51 / RelativeRatioRT8.69 / RelativeRatios200PC1 / RelativeRatiosPC1 / RT3.3 / RT4.05 / RT4.42 / RT4.55 / RT4.98 / RT5.28 / RT7.1 / RT7.28 / RT7.58 / RT8.11 / RT8.51 / RT8.69 / TotalFlavonoids / WaterContent
13--9	171135138	171137585	Ha412HOChr13g0630791	Putative ribosomal protein S19/S15	GO:0015935,GO:0003723,GO:0003735,GO:0006412	NA	13_1271	Ha412HOChr13	13_5	12	35	8	PeakAreas200PC1 / PEAKAREASPC1 / RelativeRatioRT3.3 / RelativeRatioRT4.21 / RelativeRatioRT5.28 / RelativeRatioRT5.89 / RelativeRatios200PC1 / RelativeRatiosPC1 / RT3.3 / RT4.21 / RT5.28 / RT5.89	ChlorophyllContentmassbasis / Circularity / LeafArea / PEAKAREASPC2 / RelativeRatioRT4.05 / RelativeRatioRT4.42 / RelativeRatioRT4.55 / RelativeRatioRT4.87 / RelativeRatioRT4.98 / RelativeRatioRT6.37 / RelativeRatioRT7.1 / RelativeRatioRT7.28 / RelativeRatioRT7.47 / RelativeRatioRT7.58 / RelativeRatioRT7.93 / RelativeRatioRT8.11 / RelativeRatioRT8.51 / RelativeRatioRT8.69 / RelativeRatiosPC2 / RT4.05 / RT4.42 / RT4.55 / RT4.87 / RT4.98 / RT6.37 / RT7.1 / RT7.28 / RT7.47 / RT7.58 / RT7.93 / RT8.11 / RT8.51 / RT8.69 / TotalFlavonoids / WaterContent
13--9	171140854	171146748	Ha412HOChr13g0630801	Putative Zeta toxin domain, P-loop containing nucleoside triphosphate hydrolase	GO:0016021,GO:0005524,GO:0016301,GO:0016310	NA	13_1272	Ha412HOChr13	13_5	12	35	8	PeakAreas200PC1 / PEAKAREASPC1 / RelativeRatioRT3.3 / RelativeRatioRT4.21 / RelativeRatioRT5.28 / RelativeRatioRT5.89 / RelativeRatios200PC1 / RelativeRatiosPC1 / RT3.3 / RT4.21 / RT5.28 / RT5.89	ChlorophyllContentmassbasis / Circularity / LeafArea / PEAKAREASPC2 / RelativeRatioRT4.05 / RelativeRatioRT4.42 / RelativeRatioRT4.55 / RelativeRatioRT4.87 / RelativeRatioRT4.98 / RelativeRatioRT6.37 / RelativeRatioRT7.1 / RelativeRatioRT7.28 / RelativeRatioRT7.47 / RelativeRatioRT7.58 / RelativeRatioRT7.93 / RelativeRatioRT8.11 / RelativeRatioRT8.51 / RelativeRatioRT8.69 / RelativeRatiosPC2 / RT4.05 / RT4.42 / RT4.55 / RT4.87 / RT4.98 / RT6.37 / RT7.1 / RT7.28 / RT7.47 / RT7.58 / RT7.93 / RT8.11 / RT8.51 / RT8.69 / TotalFlavonoids / WaterContent
13--9	171150230	171157913	Ha412HOChr13g0630811	Putative Zeta toxin domain, P-loop containing nucleoside triphosphate hydrolase	GO:0016021,GO:0005524,GO:0016301,GO:0016310	NA	13_1276	Ha412HOChr13	13_5	12	35	8	PeakAreas200PC1 / PEAKAREASPC1 / RelativeRatioRT3.3 / RelativeRatioRT4.21 / RelativeRatioRT5.28 / RelativeRatioRT5.89 / RelativeRatios200PC1 / RelativeRatiosPC1 / RT3.3 / RT4.21 / RT5.28 / RT5.89	ChlorophyllContentmassbasis / Circularity / LeafArea / PEAKAREASPC2 / RelativeRatioRT4.05 / RelativeRatioRT4.42 / RelativeRatioRT4.55 / RelativeRatioRT4.87 / RelativeRatioRT4.98 / RelativeRatioRT6.37 / RelativeRatioRT7.1 / RelativeRatioRT7.28 / RelativeRatioRT7.47 / RelativeRatioRT7.58 / RelativeRatioRT7.93 / RelativeRatioRT8.11 / RelativeRatioRT8.51 / RelativeRatioRT8.69 / RelativeRatiosPC2 / RT4.05 / RT4.42 / RT4.55 / RT4.87 / RT4.98 / RT6.37 / RT7.1 / RT7.28 / RT7.47 / RT7.58 / RT7.93 / RT8.11 / RT8.51 / RT8.69 / TotalFlavonoids / WaterContent
13--9	171168111	171172385	Ha412HOChr13g0630821	Putative DNA repair protein XRCC4	GO:0005634,GO:0003677,GO:0006303,GO:0006310	NA	13_1276	Ha412HOChr13	13_5	12	35	8	PeakAreas200PC1 / PEAKAREASPC1 / RelativeRatioRT3.3 / RelativeRatioRT4.21 / RelativeRatioRT5.28 / RelativeRatioRT5.89 / RelativeRatios200PC1 / RelativeRatiosPC1 / RT3.3 / RT4.21 / RT5.28 / RT5.89	ChlorophyllContentmassbasis / Circularity / LeafArea / PEAKAREASPC2 / RelativeRatioRT4.05 / RelativeRatioRT4.42 / RelativeRatioRT4.55 / RelativeRatioRT4.87 / RelativeRatioRT4.98 / RelativeRatioRT6.37 / RelativeRatioRT7.1 / RelativeRatioRT7.28 / RelativeRatioRT7.47 / RelativeRatioRT7.58 / RelativeRatioRT7.93 / RelativeRatioRT8.11 / RelativeRatioRT8.51 / RelativeRatioRT8.69 / RelativeRatiosPC2 / RT4.05 / RT4.42 / RT4.55 / RT4.87 / RT4.98 / RT6.37 / RT7.1 / RT7.28 / RT7.47 / RT7.58 / RT7.93 / RT8.11 / RT8.51 / RT8.69 / TotalFlavonoids / WaterContent
13--9	171173811	171176414	Ha412HOChr13g0630831	Putative DNA/RNA-binding protein Alba	GO:0003676,GO:0048235	NA	13_1282	Ha412HOChr13	13_5	12	35	8	PeakAreas200PC1 / PEAKAREASPC1 / RelativeRatioRT3.3 / RelativeRatioRT4.21 / RelativeRatioRT5.28 / RelativeRatioRT5.89 / RelativeRatios200PC1 / RelativeRatiosPC1 / RT3.3 / RT4.21 / RT5.28 / RT5.89	ChlorophyllContentmassbasis / Circularity / LeafArea / PEAKAREASPC2 / RelativeRatioRT4.05 / RelativeRatioRT4.42 / RelativeRatioRT4.55 / RelativeRatioRT4.87 / RelativeRatioRT4.98 / RelativeRatioRT6.37 / RelativeRatioRT7.1 / RelativeRatioRT7.28 / RelativeRatioRT7.47 / RelativeRatioRT7.58 / RelativeRatioRT7.93 / RelativeRatioRT8.11 / RelativeRatioRT8.51 / RelativeRatioRT8.69 / RelativeRatiosPC2 / RT4.05 / RT4.42 / RT4.55 / RT4.87 / RT4.98 / RT6.37 / RT7.1 / RT7.28 / RT7.47 / RT7.58 / RT7.93 / RT8.11 / RT8.51 / RT8.69 / TotalFlavonoids / WaterContent
13--9	171181892	171188304	Ha412HOChr13g0630841	putative protein	NA	NA	13_1282	Ha412HOChr13	13_5	12	35	8	PeakAreas200PC1 / PEAKAREASPC1 / RelativeRatioRT3.3 / RelativeRatioRT4.21 / RelativeRatioRT5.28 / RelativeRatioRT5.89 / RelativeRatios200PC1 / RelativeRatiosPC1 / RT3.3 / RT4.21 / RT5.28 / RT5.89	ChlorophyllContentmassbasis / Circularity / LeafArea / PEAKAREASPC2 / RelativeRatioRT4.05 / RelativeRatioRT4.42 / RelativeRatioRT4.55 / RelativeRatioRT4.87 / RelativeRatioRT4.98 / RelativeRatioRT6.37 / RelativeRatioRT7.1 / RelativeRatioRT7.28 / RelativeRatioRT7.47 / RelativeRatioRT7.58 / RelativeRatioRT7.93 / RelativeRatioRT8.11 / RelativeRatioRT8.51 / RelativeRatioRT8.69 / RelativeRatiosPC2 / RT4.05 / RT4.42 / RT4.55 / RT4.87 / RT4.98 / RT6.37 / RT7.1 / RT7.28 / RT7.47 / RT7.58 / RT7.93 / RT8.11 / RT8.51 / RT8.69 / TotalFlavonoids / WaterContent
13--9	171226656	171226856	Ha412HOChr13g0630871	hypothetical protein	NA	NA	13_1298	Ha412HOChr13	13_5	12	35	8	PeakAreas200PC1 / PEAKAREASPC1 / RelativeRatioRT3.3 / RelativeRatioRT4.21 / RelativeRatioRT5.28 / RelativeRatioRT5.89 / RelativeRatios200PC1 / RelativeRatiosPC1 / RT3.3 / RT4.21 / RT5.28 / RT5.89	ChlorophyllContentmassbasis / Circularity / LeafArea / PEAKAREASPC2 / RelativeRatioRT4.05 / RelativeRatioRT4.42 / RelativeRatioRT4.55 / RelativeRatioRT4.87 / RelativeRatioRT4.98 / RelativeRatioRT6.37 / RelativeRatioRT7.1 / RelativeRatioRT7.28 / RelativeRatioRT7.47 / RelativeRatioRT7.58 / RelativeRatioRT7.93 / RelativeRatioRT8.11 / RelativeRatioRT8.51 / RelativeRatioRT8.69 / RelativeRatiosPC2 / RT4.05 / RT4.42 / RT4.55 / RT4.87 / RT4.98 / RT6.37 / RT7.1 / RT7.28 / RT7.47 / RT7.58 / RT7.93 / RT8.11 / RT8.51 / RT8.69 / TotalFlavonoids / WaterContent
13--9	171235350	171245792	Ha412HOChr13g0630881	Putative RNA polymerase-associated protein Rtf1	GO:0016593,GO:0003677,GO:0008270,GO:0006368,GO:0016570	NA	13_1298	Ha412HOChr13	13_5	12	35	8	PeakAreas200PC1 / PEAKAREASPC1 / RelativeRatioRT3.3 / RelativeRatioRT4.21 / RelativeRatioRT5.28 / RelativeRatioRT5.89 / RelativeRatios200PC1 / RelativeRatiosPC1 / RT3.3 / RT4.21 / RT5.28 / RT5.89	ChlorophyllContentmassbasis / Circularity / LeafArea / PEAKAREASPC2 / RelativeRatioRT4.05 / RelativeRatioRT4.42 / RelativeRatioRT4.55 / RelativeRatioRT4.87 / RelativeRatioRT4.98 / RelativeRatioRT6.37 / RelativeRatioRT7.1 / RelativeRatioRT7.28 / RelativeRatioRT7.47 / RelativeRatioRT7.58 / RelativeRatioRT7.93 / RelativeRatioRT8.11 / RelativeRatioRT8.51 / RelativeRatioRT8.69 / RelativeRatiosPC2 / RT4.05 / RT4.42 / RT4.55 / RT4.87 / RT4.98 / RT6.37 / RT7.1 / RT7.28 / RT7.47 / RT7.58 / RT7.93 / RT8.11 / RT8.51 / RT8.69 / TotalFlavonoids / WaterContent
13-10	171678709	171679131	Ha412HOChr13g0631161	hypothetical protein	NA	NA	13_1324	Ha412HOChr13	13_1324 kept	2	14	2	RelativeRatioRT4.21 / RT4.21	FLAVPHENPC1 / PeakAreas200PC1 / PEAKAREASPC1 / RelativeRatioRT3.3 / RelativeRatioRT4.05 / RelativeRatioRT5.28 / RelativeRatioRT7.1 / RelativeRatios200PC1 / RelativeRatiosPC1 / RT3.3 / RT4.05 / RT5.28 / RT7.1 / TotalFlavonoids
13-10	171693696	171698526	Ha412HOChr13g0631171	Putative non-specific serine/threonine protein kinase	GO:0005789,GO:0016021,GO:0000155,GO:0005524,GO:0038199,GO:0046872,GO:0051740,GO:0009873,GO:0023014	2.7.11.1	13_1324	Ha412HOChr13	13_1324 kept	2	14	2	RelativeRatioRT4.21 / RT4.21	FLAVPHENPC1 / PeakAreas200PC1 / PEAKAREASPC1 / RelativeRatioRT3.3 / RelativeRatioRT4.05 / RelativeRatioRT5.28 / RelativeRatioRT7.1 / RelativeRatios200PC1 / RelativeRatiosPC1 / RT3.3 / RT4.05 / RT5.28 / RT7.1 / TotalFlavonoids
13-11	171756937	171759123	Ha412HOChr13g0631181	putative protein	NA	NA	13_1333	Ha412HOChr13	13_6	2	18	3	RelativeRatioRT4.21 / RT4.21	PeakAreas200PC1 / PEAKAREASPC1 / RelativeRatioRT3.3 / RelativeRatioRT4.05 / RelativeRatioRT4.55 / RelativeRatioRT5.89 / RelativeRatioRT7.1 / RelativeRatioRT7.28 / RelativeRatioRT8.11 / RelativeRatios200PC1 / RelativeRatiosPC1 / RT3.3 / RT4.05 / RT4.55 / RT5.89 / RT7.1 / RT7.28 / RT8.11
13-11	171769593	171769944	Ha412HOChr13g0631191	Putative uncharacterized protein	NA	NA	13_1333	Ha412HOChr13	13_6	2	18	3	RelativeRatioRT4.21 / RT4.21	PeakAreas200PC1 / PEAKAREASPC1 / RelativeRatioRT3.3 / RelativeRatioRT4.05 / RelativeRatioRT4.55 / RelativeRatioRT5.89 / RelativeRatioRT7.1 / RelativeRatioRT7.28 / RelativeRatioRT8.11 / RelativeRatios200PC1 / RelativeRatiosPC1 / RT3.3 / RT4.05 / RT4.55 / RT5.89 / RT7.1 / RT7.28 / RT8.11
13-11	171775593	171786916	Ha412HOChr13g0631201	Putative DNA helicase chromatin remodeling SNF2 family	GO:0009941,GO:0003676,GO:0004386,GO:0005524,GO:0008270	3.6.4.12	13_1336	Ha412HOChr13	13_6	2	18	3	RelativeRatioRT4.21 / RT4.21	PeakAreas200PC1 / PEAKAREASPC1 / RelativeRatioRT3.3 / RelativeRatioRT4.05 / RelativeRatioRT4.55 / RelativeRatioRT5.89 / RelativeRatioRT7.1 / RelativeRatioRT7.28 / RelativeRatioRT8.11 / RelativeRatios200PC1 / RelativeRatiosPC1 / RT3.3 / RT4.05 / RT4.55 / RT5.89 / RT7.1 / RT7.28 / RT8.11
14--1	10285435	10291492	Ha412HOChr14g0635101	Putative mRNA splicing factor, Cwf18	NA	NA	14_8	Ha412HOChr14	14_1	1	8	45	AspectRatio	ChlorophyllContentareabasis / ChlorophyllContentSPAD / LESPC3 / LESPC4 / PeakAreas200PC4 / PEAKAREASPC5 / RelativeRatios200PC4 / RelativeRatiosPC5
14--1	10307678	10311160	Ha412HOChr14g0635111	hypothetical protein	NA	NA	14_8	Ha412HOChr14	14_1	1	8	45	AspectRatio	ChlorophyllContentareabasis / ChlorophyllContentSPAD / LESPC3 / LESPC4 / PeakAreas200PC4 / PEAKAREASPC5 / RelativeRatios200PC4 / RelativeRatiosPC5
14--1	10381449	10381751	Ha412HOChr14g0635121	hypothetical protein	NA	NA	14_8	Ha412HOChr14	14_1	1	8	45	AspectRatio	ChlorophyllContentareabasis / ChlorophyllContentSPAD / LESPC3 / LESPC4 / PeakAreas200PC4 / PEAKAREASPC5 / RelativeRatios200PC4 / RelativeRatiosPC5
14--1	10515026	10521991	Ha412HOChr14g0635131	hypothetical protein	GO:0016021	NA	14_8	Ha412HOChr14	14_1	1	8	45	AspectRatio	ChlorophyllContentareabasis / ChlorophyllContentSPAD / LESPC3 / LESPC4 / PeakAreas200PC4 / PEAKAREASPC5 / RelativeRatios200PC4 / RelativeRatiosPC5
14--1	10639784	10645459	Ha412HOChr14g0635141	Putative transcription factor interactor and regulator CCHC(Zn) family	GO:0000943,GO:0003676,GO:0003964,GO:0004190,GO:0008270,GO:0006278,GO:0006508,GO:0015074	NA	14_8	Ha412HOChr14	14_1	1	8	45	AspectRatio	ChlorophyllContentareabasis / ChlorophyllContentSPAD / LESPC3 / LESPC4 / PeakAreas200PC4 / PEAKAREASPC5 / RelativeRatios200PC4 / RelativeRatiosPC5
14--1	10683218	10687876	Ha412HOChr14g0635151	hypothetical protein	NA	NA	14_8	Ha412HOChr14	14_1	1	8	45	AspectRatio	ChlorophyllContentareabasis / ChlorophyllContentSPAD / LESPC3 / LESPC4 / PeakAreas200PC4 / PEAKAREASPC5 / RelativeRatios200PC4 / RelativeRatiosPC5
14--1	10684011	10685471	Ha412HOChr14g0635161	Putative transcription factor interactor and regulator CCHC(Zn) family	GO:0003676,GO:0003964,GO:0004190,GO:0008270,GO:0006278,GO:0006508,GO:0015074	NA	14_8	Ha412HOChr14	14_1	1	8	45	AspectRatio	ChlorophyllContentareabasis / ChlorophyllContentSPAD / LESPC3 / LESPC4 / PeakAreas200PC4 / PEAKAREASPC5 / RelativeRatios200PC4 / RelativeRatiosPC5
14--1	11094305	11099089	Ha412HOChr14g0635171	Putative NAD-dependent epimerase/dehydratase, NAD(P)-binding domain superfamily	GO:0016616,GO:0050662,GO:0055114	NA	14_8	Ha412HOChr14	14_1	1	8	45	AspectRatio	ChlorophyllContentareabasis / ChlorophyllContentSPAD / LESPC3 / LESPC4 / PeakAreas200PC4 / PEAKAREASPC5 / RelativeRatios200PC4 / RelativeRatiosPC5
14--1	11097279	11098635	Ha412HOChr14g0635181	hypothetical protein	NA	NA	14_8	Ha412HOChr14	14_1	1	8	45	AspectRatio	ChlorophyllContentareabasis / ChlorophyllContentSPAD / LESPC3 / LESPC4 / PeakAreas200PC4 / PEAKAREASPC5 / RelativeRatios200PC4 / RelativeRatiosPC5
14--1	11278355	11280989	Ha412HOChr14g0635191	Putative cinnamoyl-CoA reductase	GO:0003824,GO:0050662	1.2.1.44	14_8	Ha412HOChr14	14_1	1	8	45	AspectRatio	ChlorophyllContentareabasis / ChlorophyllContentSPAD / LESPC3 / LESPC4 / PeakAreas200PC4 / PEAKAREASPC5 / RelativeRatios200PC4 / RelativeRatiosPC5
14--1	11395405	11401136	Ha412HOChr14g0635221	Putative cinnamoyl-CoA reductase	GO:0016616,GO:0016621,GO:0050662,GO:0055114	1.2.1.44	14_8	Ha412HOChr14	14_1	1	8	45	AspectRatio	ChlorophyllContentareabasis / ChlorophyllContentSPAD / LESPC3 / LESPC4 / PeakAreas200PC4 / PEAKAREASPC5 / RelativeRatios200PC4 / RelativeRatiosPC5
14--1	11412582	11413756	Ha412HOChr14g0635231	hypothetical protein	NA	NA	14_8	Ha412HOChr14	14_1	1	8	45	AspectRatio	ChlorophyllContentareabasis / ChlorophyllContentSPAD / LESPC3 / LESPC4 / PeakAreas200PC4 / PEAKAREASPC5 / RelativeRatios200PC4 / RelativeRatiosPC5
14--1	11412861	11416331	Ha412HOChr14g0635241	Putative cinnamoyl-CoA reductase	GO:0016616,GO:0050662,GO:0055114	1.2.1.44	14_8	Ha412HOChr14	14_1	1	8	45	AspectRatio	ChlorophyllContentareabasis / ChlorophyllContentSPAD / LESPC3 / LESPC4 / PeakAreas200PC4 / PEAKAREASPC5 / RelativeRatios200PC4 / RelativeRatiosPC5
14--1	11423280	11423660	Ha412HOChr14g0635251	Actin-1	NA	NA	14_8	Ha412HOChr14	14_1	1	8	45	AspectRatio	ChlorophyllContentareabasis / ChlorophyllContentSPAD / LESPC3 / LESPC4 / PeakAreas200PC4 / PEAKAREASPC5 / RelativeRatios200PC4 / RelativeRatiosPC5
14--1	11472298	11475427	Ha412HOChr14g0635261	Putative cinnamoyl-CoA reductase	GO:0016616,GO:0050662,GO:0055114	1.2.1.44	14_8	Ha412HOChr14	14_1	1	8	45	AspectRatio	ChlorophyllContentareabasis / ChlorophyllContentSPAD / LESPC3 / LESPC4 / PeakAreas200PC4 / PEAKAREASPC5 / RelativeRatios200PC4 / RelativeRatiosPC5
14--1	11555950	11559627	Ha412HOChr14g0635271	Putative 7-deoxyloganetin glucosyltransferase	GO:0016758	2.4.1.324	14_8	Ha412HOChr14	14_1	1	8	45	AspectRatio	ChlorophyllContentareabasis / ChlorophyllContentSPAD / LESPC3 / LESPC4 / PeakAreas200PC4 / PEAKAREASPC5 / RelativeRatios200PC4 / RelativeRatiosPC5
14--1	11682329	11691339	Ha412HOChr14g0635281	hypothetical protein	GO:0016021	NA	14_8	Ha412HOChr14	14_1	1	8	45	AspectRatio	ChlorophyllContentareabasis / ChlorophyllContentSPAD / LESPC3 / LESPC4 / PeakAreas200PC4 / PEAKAREASPC5 / RelativeRatios200PC4 / RelativeRatiosPC5
14--1	11718719	11719426	Ha412HOChr14g0635291	putative protein	NA	NA	14_8	Ha412HOChr14	14_1	1	8	45	AspectRatio	ChlorophyllContentareabasis / ChlorophyllContentSPAD / LESPC3 / LESPC4 / PeakAreas200PC4 / PEAKAREASPC5 / RelativeRatios200PC4 / RelativeRatiosPC5
14--1	11723186	11723421	Ha412HOChr14g0635301	hypothetical protein	NA	NA	14_8	Ha412HOChr14	14_1	1	8	45	AspectRatio	ChlorophyllContentareabasis / ChlorophyllContentSPAD / LESPC3 / LESPC4 / PeakAreas200PC4 / PEAKAREASPC5 / RelativeRatios200PC4 / RelativeRatiosPC5
14--1	11723240	11724011	Ha412HOChr14g0635311	Putative transferase	GO:0016021,GO:0004672,GO:0005524,GO:0006468	2.7.-.-	14_8	Ha412HOChr14	14_1	1	8	45	AspectRatio	ChlorophyllContentareabasis / ChlorophyllContentSPAD / LESPC3 / LESPC4 / PeakAreas200PC4 / PEAKAREASPC5 / RelativeRatios200PC4 / RelativeRatiosPC5
14--1	11725125	11729891	Ha412HOChr14g0635321	Putative SNARE associated golgi family protein	GO:0016021	NA	14_8	Ha412HOChr14	14_1	1	8	45	AspectRatio	ChlorophyllContentareabasis / ChlorophyllContentSPAD / LESPC3 / LESPC4 / PeakAreas200PC4 / PEAKAREASPC5 / RelativeRatios200PC4 / RelativeRatiosPC5
14--1	11732369	11732857	Ha412HOChr14g0635331	hypothetical protein	NA	NA	14_8	Ha412HOChr14	14_1	1	8	45	AspectRatio	ChlorophyllContentareabasis / ChlorophyllContentSPAD / LESPC3 / LESPC4 / PeakAreas200PC4 / PEAKAREASPC5 / RelativeRatios200PC4 / RelativeRatiosPC5
14--1	11732380	11736848	Ha412HOChr14g0635341	Putative histidinol-phosphate transaminase	GO:0004400,GO:0030170,GO:0000105	2.6.1.9	14_8	Ha412HOChr14	14_1	1	8	45	AspectRatio	ChlorophyllContentareabasis / ChlorophyllContentSPAD / LESPC3 / LESPC4 / PeakAreas200PC4 / PEAKAREASPC5 / RelativeRatios200PC4 / RelativeRatiosPC5
14--1	11757753	11758364	Ha412HOChr14g0635351	Putative tetratricopeptide-like helical domain superfamily	GO:0005739,GO:0080156	NA	14_8	Ha412HOChr14	14_1	1	8	45	AspectRatio	ChlorophyllContentareabasis / ChlorophyllContentSPAD / LESPC3 / LESPC4 / PeakAreas200PC4 / PEAKAREASPC5 / RelativeRatios200PC4 / RelativeRatiosPC5
14--1	11758774	11764149	Ha412HOChr14g0635361	Putative protein kinase RLK-Pelle-CrRLK1L-1 family	GO:0004672,GO:0005524,GO:0030246,GO:0006468	2.7.11.1	14_8	Ha412HOChr14	14_1	1	8	45	AspectRatio	ChlorophyllContentareabasis / ChlorophyllContentSPAD / LESPC3 / LESPC4 / PeakAreas200PC4 / PEAKAREASPC5 / RelativeRatios200PC4 / RelativeRatiosPC5
14--1	11765419	11767479	Ha412HOChr14g0635371	Putative tetratricopeptide-like helical domain superfamily	GO:0005739,GO:0080156	NA	14_8	Ha412HOChr14	14_1	1	8	45	AspectRatio	ChlorophyllContentareabasis / ChlorophyllContentSPAD / LESPC3 / LESPC4 / PeakAreas200PC4 / PEAKAREASPC5 / RelativeRatios200PC4 / RelativeRatiosPC5
14--1	11769040	11772065	Ha412HOChr14g0635381	Putative tetratricopeptide-like helical domain superfamily	GO:0009507,GO:0006886,GO:0016192	NA	14_8	Ha412HOChr14	14_1	1	8	45	AspectRatio	ChlorophyllContentareabasis / ChlorophyllContentSPAD / LESPC3 / LESPC4 / PeakAreas200PC4 / PEAKAREASPC5 / RelativeRatios200PC4 / RelativeRatiosPC5
14--1	11853211	11853523	Ha412HOChr14g0635391	hypothetical protein	NA	NA	14_8	Ha412HOChr14	14_1	1	8	45	AspectRatio	ChlorophyllContentareabasis / ChlorophyllContentSPAD / LESPC3 / LESPC4 / PeakAreas200PC4 / PEAKAREASPC5 / RelativeRatios200PC4 / RelativeRatiosPC5
14--1	11853898	11855474	Ha412HOChr14g0635401	hypothetical protein	NA	NA	14_8	Ha412HOChr14	14_1	1	8	45	AspectRatio	ChlorophyllContentareabasis / ChlorophyllContentSPAD / LESPC3 / LESPC4 / PeakAreas200PC4 / PEAKAREASPC5 / RelativeRatios200PC4 / RelativeRatiosPC5
14--1	11855514	11856011	Ha412HOChr14g0635411	hypothetical protein	NA	NA	14_8	Ha412HOChr14	14_1	1	8	45	AspectRatio	ChlorophyllContentareabasis / ChlorophyllContentSPAD / LESPC3 / LESPC4 / PeakAreas200PC4 / PEAKAREASPC5 / RelativeRatios200PC4 / RelativeRatiosPC5
14--1	11908174	11920083	Ha412HOChr14g0635421	ATP-dependent zinc metalloprotease FTSH	GO:0016021,GO:0004222,GO:0005524,GO:0006508	3.4.24.-	14_8	Ha412HOChr14	14_1	1	8	45	AspectRatio	ChlorophyllContentareabasis / ChlorophyllContentSPAD / LESPC3 / LESPC4 / PeakAreas200PC4 / PEAKAREASPC5 / RelativeRatios200PC4 / RelativeRatiosPC5
14--1	11913568	11922848	Ha412HOChr14g0635431	Putative transferase, protein kinase RLK-Pelle-RLCK-XII-1 family	GO:0004672,GO:0005524,GO:0006468	2.7.-.-	14_8	Ha412HOChr14	14_1	1	8	45	AspectRatio	ChlorophyllContentareabasis / ChlorophyllContentSPAD / LESPC3 / LESPC4 / PeakAreas200PC4 / PEAKAREASPC5 / RelativeRatios200PC4 / RelativeRatiosPC5
14--1	12335170	12336682	Ha412HOChr14g0635471	hypothetical protein	NA	NA	14_8	Ha412HOChr14	14_1	1	8	45	AspectRatio	ChlorophyllContentareabasis / ChlorophyllContentSPAD / LESPC3 / LESPC4 / PeakAreas200PC4 / PEAKAREASPC5 / RelativeRatios200PC4 / RelativeRatiosPC5
14--1	12552603	12553346	Ha412HOChr14g0635481	hypothetical protein	GO:0003676,GO:0008270	NA	14_8	Ha412HOChr14	14_1	1	8	45	AspectRatio	ChlorophyllContentareabasis / ChlorophyllContentSPAD / LESPC3 / LESPC4 / PeakAreas200PC4 / PEAKAREASPC5 / RelativeRatios200PC4 / RelativeRatiosPC5
14--1	12839453	12840115	Ha412HOChr14g0635501	hypothetical protein	NA	NA	14_8	Ha412HOChr14	14_1	1	8	45	AspectRatio	ChlorophyllContentareabasis / ChlorophyllContentSPAD / LESPC3 / LESPC4 / PeakAreas200PC4 / PEAKAREASPC5 / RelativeRatios200PC4 / RelativeRatiosPC5
14--1	12850595	12851457	Ha412HOChr14g0635511	hypothetical protein	NA	NA	14_8	Ha412HOChr14	14_1	1	8	45	AspectRatio	ChlorophyllContentareabasis / ChlorophyllContentSPAD / LESPC3 / LESPC4 / PeakAreas200PC4 / PEAKAREASPC5 / RelativeRatios200PC4 / RelativeRatiosPC5
14--1	12972586	12973380	Ha412HOChr14g0635521	Putative transcription factor interactor and regulator CCHC(Zn) family	GO:0003676,GO:0008270	NA	14_8	Ha412HOChr14	14_1	1	8	45	AspectRatio	ChlorophyllContentareabasis / ChlorophyllContentSPAD / LESPC3 / LESPC4 / PeakAreas200PC4 / PEAKAREASPC5 / RelativeRatios200PC4 / RelativeRatiosPC5
14--1	12973564	12975345	Ha412HOChr14g0635531	Putative transcription factor interactor and regulator CCHC(Zn) family	GO:0003676,GO:0008270	NA	14_8	Ha412HOChr14	14_1	1	8	45	AspectRatio	ChlorophyllContentareabasis / ChlorophyllContentSPAD / LESPC3 / LESPC4 / PeakAreas200PC4 / PEAKAREASPC5 / RelativeRatios200PC4 / RelativeRatiosPC5
14--1	12976015	12976320	Ha412HOChr14g0635541	hypothetical protein	NA	NA	14_8	Ha412HOChr14	14_1	1	8	45	AspectRatio	ChlorophyllContentareabasis / ChlorophyllContentSPAD / LESPC3 / LESPC4 / PeakAreas200PC4 / PEAKAREASPC5 / RelativeRatios200PC4 / RelativeRatiosPC5
14--1	13015510	13017394	Ha412HOChr14g0635551	hypothetical protein	NA	NA	14_8	Ha412HOChr14	14_1	1	8	45	AspectRatio	ChlorophyllContentareabasis / ChlorophyllContentSPAD / LESPC3 / LESPC4 / PeakAreas200PC4 / PEAKAREASPC5 / RelativeRatios200PC4 / RelativeRatiosPC5
14--1	13227072	13231886	Ha412HOChr14g0635561	Putative apolipoprotein A/E	GO:0005576,GO:0008289,GO:0006869,GO:0042157	NA	14_8	Ha412HOChr14	14_1	1	8	45	AspectRatio	ChlorophyllContentareabasis / ChlorophyllContentSPAD / LESPC3 / LESPC4 / PeakAreas200PC4 / PEAKAREASPC5 / RelativeRatios200PC4 / RelativeRatiosPC5
14--1	13230440	13231519	Ha412HOChr14g0635571	hypothetical protein	NA	NA	14_8	Ha412HOChr14	14_1	1	8	45	AspectRatio	ChlorophyllContentareabasis / ChlorophyllContentSPAD / LESPC3 / LESPC4 / PeakAreas200PC4 / PEAKAREASPC5 / RelativeRatios200PC4 / RelativeRatiosPC5
14--1	13282002	13283496	Ha412HOChr14g0635581	hypothetical protein	NA	NA	14_8	Ha412HOChr14	14_1	1	8	45	AspectRatio	ChlorophyllContentareabasis / ChlorophyllContentSPAD / LESPC3 / LESPC4 / PeakAreas200PC4 / PEAKAREASPC5 / RelativeRatios200PC4 / RelativeRatiosPC5
14--1	13283755	13290736	Ha412HOChr14g0635591	Putative enoyl-CoA hydratase 2	GO:0005777,GO:0080023,GO:0033542	4.2.1.119	14_8	Ha412HOChr14	14_1	1	8	45	AspectRatio	ChlorophyllContentareabasis / ChlorophyllContentSPAD / LESPC3 / LESPC4 / PeakAreas200PC4 / PEAKAREASPC5 / RelativeRatios200PC4 / RelativeRatiosPC5
14--1	13448488	13462190	Ha412HOChr14g0635601	Putative pseudouridine synthase, catalytic domain superfamily, tRNA pseudouridine synthase Pus10	GO:0003723,GO:0009982,GO:0031119	NA	14_8	Ha412HOChr14	14_1	1	8	45	AspectRatio	ChlorophyllContentareabasis / ChlorophyllContentSPAD / LESPC3 / LESPC4 / PeakAreas200PC4 / PEAKAREASPC5 / RelativeRatios200PC4 / RelativeRatiosPC5
14--2	33898744	33900041	Ha412HOChr14g0638661	hypothetical protein	GO:0016021	NA	14_44	Ha412HOChr14	14_44 kept	1	6	19	LaminaToughness	Circularity / LESPC1 / PEAKAREASPC10 / RelativeRatioRT8.89 / RelativeRatiosPC10 / RT8.89
14--2	33903198	33904817	Ha412HOChr14g0638671	hypothetical protein	GO:0016021	NA	14_44	Ha412HOChr14	14_44 kept	1	6	19	LaminaToughness	Circularity / LESPC1 / PEAKAREASPC10 / RelativeRatioRT8.89 / RelativeRatiosPC10 / RT8.89
14--2	33931555	33936171	Ha412HOChr14g0638681	Putative protein-serine/threonine phosphatase	GO:0005847,GO:0008420,GO:0006369,GO:0006378,GO:0070940	3.1.3.16	14_44	Ha412HOChr14	14_44 kept	1	6	19	LaminaToughness	Circularity / LESPC1 / PEAKAREASPC10 / RelativeRatioRT8.89 / RelativeRatiosPC10 / RT8.89
14--2	33939035	33939565	Ha412HOChr14g0638691	Putative thioredoxin-disulfide reductase	GO:0005623,GO:0009055,GO:0015035,GO:0022900,GO:0045454	1.8.1.9	14_44	Ha412HOChr14	14_44 kept	1	6	19	LaminaToughness	Circularity / LESPC1 / PEAKAREASPC10 / RelativeRatioRT8.89 / RelativeRatiosPC10 / RT8.89
14--2	33941531	33941929	Ha412HOChr14g0638701	Putative thioredoxin-disulfide reductase	GO:0005623,GO:0009055,GO:0015035,GO:0022900,GO:0045454	1.8.1.9	14_44	Ha412HOChr14	14_44 kept	1	6	19	LaminaToughness	Circularity / LESPC1 / PEAKAREASPC10 / RelativeRatioRT8.89 / RelativeRatiosPC10 / RT8.89
14--2	33952446	33954089	Ha412HOChr14g0638711	hypothetical protein	NA	NA	14_44	Ha412HOChr14	14_44 kept	1	6	19	LaminaToughness	Circularity / LESPC1 / PEAKAREASPC10 / RelativeRatioRT8.89 / RelativeRatiosPC10 / RT8.89
14--2	33982585	33983384	Ha412HOChr14g0638721	Putative nucleotide-binding alpha-beta plait domain superfamily, RNA-binding domain superfamily	GO:0003723,GO:0016607,GO:0043484,GO:0009644,GO:0005681,GO:0006397	NA	14_44	Ha412HOChr14	14_44 kept	1	6	19	LaminaToughness	Circularity / LESPC1 / PEAKAREASPC10 / RelativeRatioRT8.89 / RelativeRatiosPC10 / RT8.89
14--2	34036378	34041248	Ha412HOChr14g0638731	Putative beta-galactosidase transcription factor C2H2 family	GO:0004565,GO:0030246,GO:0005975	3.2.1.23	14_44	Ha412HOChr14	14_44 kept	1	6	19	LaminaToughness	Circularity / LESPC1 / PEAKAREASPC10 / RelativeRatioRT8.89 / RelativeRatiosPC10 / RT8.89
14--2	34044757	34047388	Ha412HOChr14g0638741	Putative vinorine synthase	GO:0016021,GO:0047180	2.3.1.160	14_44	Ha412HOChr14	14_44 kept	1	6	19	LaminaToughness	Circularity / LESPC1 / PEAKAREASPC10 / RelativeRatioRT8.89 / RelativeRatiosPC10 / RT8.89
14--2	34057980	34060175	Ha412HOChr14g0638761	Putative nucleotidyltransferase, Ribonuclease H	GO:0003676,GO:0003964,GO:0004190,GO:0008270,GO:0006278,GO:0006508,GO:0015074	2.7.7.-,3.1.26.4	14_44	Ha412HOChr14	14_44 kept	1	6	19	LaminaToughness	Circularity / LESPC1 / PEAKAREASPC10 / RelativeRatioRT8.89 / RelativeRatiosPC10 / RT8.89
14--2	34088072	34095957	Ha412HOChr14g0638771	Putative phosphoethanolamine N-methyltransferase	GO:0005737,GO:0000234,GO:0006651,GO:0006656,GO:0009555,GO:0019432,GO:0032259,GO:0046337	2.1.1.103	14_44	Ha412HOChr14	14_44 kept	1	6	19	LaminaToughness	Circularity / LESPC1 / PEAKAREASPC10 / RelativeRatioRT8.89 / RelativeRatiosPC10 / RT8.89
14--2	34095959	34097763	Ha412HOChr14g0638781	hypothetical protein	NA	NA	14_44	Ha412HOChr14	14_44 kept	1	6	19	LaminaToughness	Circularity / LESPC1 / PEAKAREASPC10 / RelativeRatioRT8.89 / RelativeRatiosPC10 / RT8.89
14--2	34149952	34150817	Ha412HOChr14g0638791	hypothetical protein	GO:0016787	NA	14_44	Ha412HOChr14	14_44 kept	1	6	19	LaminaToughness	Circularity / LESPC1 / PEAKAREASPC10 / RelativeRatioRT8.89 / RelativeRatiosPC10 / RT8.89
14--2	34343798	34344151	Ha412HOChr14g0638811	hypothetical protein	NA	NA	14_44	Ha412HOChr14	14_44 kept	1	6	19	LaminaToughness	Circularity / LESPC1 / PEAKAREASPC10 / RelativeRatioRT8.89 / RelativeRatiosPC10 / RT8.89
14--2	34347132	34349579	Ha412HOChr14g0638821	Putative aldose 1-epimerase	GO:0004034,GO:0030246,GO:0006006,GO:0033499	5.1.3.3	14_44	Ha412HOChr14	14_44 kept	1	6	19	LaminaToughness	Circularity / LESPC1 / PEAKAREASPC10 / RelativeRatioRT8.89 / RelativeRatiosPC10 / RT8.89
14--2	34349828	34357194	Ha412HOChr14g0638831	Putative phosphoethanolamine N-methyltransferase	GO:0000234,GO:0006656,GO:0032259	2.1.1.103	14_44	Ha412HOChr14	14_44 kept	1	6	19	LaminaToughness	Circularity / LESPC1 / PEAKAREASPC10 / RelativeRatioRT8.89 / RelativeRatiosPC10 / RT8.89
14--2	34429048	34434677	Ha412HOChr14g0638841	Putative RNA recognition motif domain, nucleotide-binding alpha-beta plait domain superfamily	GO:0009507,GO:0003723,GO:0016554,GO:1900871	NA	14_44	Ha412HOChr14	14_44 kept	1	6	19	LaminaToughness	Circularity / LESPC1 / PEAKAREASPC10 / RelativeRatioRT8.89 / RelativeRatiosPC10 / RT8.89
14--2	34472329	34475012	Ha412HOChr14g0638851	hypothetical protein	NA	NA	14_44	Ha412HOChr14	14_44 kept	1	6	19	LaminaToughness	Circularity / LESPC1 / PEAKAREASPC10 / RelativeRatioRT8.89 / RelativeRatiosPC10 / RT8.89
14--2	34793818	34797579	Ha412HOChr14g0638871	Putative ribosomal protein L7A/L8 superfamily	GO:0022625,GO:0003723,GO:0000470	NA	14_44	Ha412HOChr14	14_44 kept	1	6	19	LaminaToughness	Circularity / LESPC1 / PEAKAREASPC10 / RelativeRatioRT8.89 / RelativeRatiosPC10 / RT8.89
14--3	34944102	34951765	Ha412HOChr14g0638901	Putative membrane transport protein	GO:0016021,GO:0009734,GO:0055085	NA	14_46	Ha412HOChr14	14_2	1	5	14	LaminaToughness	LESPC1 / LMA / PEAKAREASPC10 / RelativeRatiosPC10 / WaterContent
14--3	34953184	34971233	Ha412HOChr14g0638911	Putative leucine-rich repeat domain superfamily	NA	NA	14_46	Ha412HOChr14	14_2	1	5	14	LaminaToughness	LESPC1 / LMA / PEAKAREASPC10 / RelativeRatiosPC10 / WaterContent
14--3	34969260	34971071	Ha412HOChr14g0638921	hypothetical protein	NA	NA	14_46	Ha412HOChr14	14_2	1	5	14	LaminaToughness	LESPC1 / LMA / PEAKAREASPC10 / RelativeRatiosPC10 / WaterContent
14--3	35179264	35185727	Ha412HOChr14g0638941	hypothetical protein	GO:0070531,GO:0070552,GO:0004842,GO:0016874,GO:0016567	NA	14_46	Ha412HOChr14	14_2	1	5	14	LaminaToughness	LESPC1 / LMA / PEAKAREASPC10 / RelativeRatiosPC10 / WaterContent
14--3	35194816	35195232	Ha412HOChr14g0638951	Putative transcription factor Hap3/NF-YB family	GO:0000786,GO:0005634,GO:0003677,GO:0046982	NA	14_46	Ha412HOChr14	14_2	1	5	14	LaminaToughness	LESPC1 / LMA / PEAKAREASPC10 / RelativeRatiosPC10 / WaterContent
14--3	35505305	35506027	Ha412HOChr14g0638981	Putative protein kinase RLK-Pelle-CrRLK1L-1 family	GO:0004674,GO:0005524,GO:0030246,GO:0043531,GO:0006468	2.7.11.1	14_46	Ha412HOChr14	14_2	1	5	14	LaminaToughness	LESPC1 / LMA / PEAKAREASPC10 / RelativeRatiosPC10 / WaterContent
14--3	35582683	35583123	Ha412HOChr14g0638991	Putative C2 domain-containing protein	GO:0005783,GO:0005794,GO:0016021,GO:0008289,GO:0006869,GO:0009306	NA	14_46	Ha412HOChr14	14_2	1	5	14	LaminaToughness	LESPC1 / LMA / PEAKAREASPC10 / RelativeRatiosPC10 / WaterContent
14--3	35621850	35631212	Ha412HOChr14g0639011	hypothetical protein	NA	NA	14_46	Ha412HOChr14	14_2	1	5	14	LaminaToughness	LESPC1 / LMA / PEAKAREASPC10 / RelativeRatiosPC10 / WaterContent
14--3	35632867	35637705	Ha412HOChr14g0639021	Putative C2 domain-containing protein	NA	NA	14_46	Ha412HOChr14	14_2	1	5	14	LaminaToughness	LESPC1 / LMA / PEAKAREASPC10 / RelativeRatiosPC10 / WaterContent
14--3	35687619	35687852	Ha412HOChr14g0639041	hypothetical protein	NA	NA	14_46	Ha412HOChr14	14_2	1	5	14	LaminaToughness	LESPC1 / LMA / PEAKAREASPC10 / RelativeRatiosPC10 / WaterContent
14--3	35806748	35809416	Ha412HOChr14g0639051	hypothetical protein	NA	NA	14_46	Ha412HOChr14	14_2	1	5	14	LaminaToughness	LESPC1 / LMA / PEAKAREASPC10 / RelativeRatiosPC10 / WaterContent
14--3	35882158	35882598	Ha412HOChr14g0639061	hypothetical protein	NA	NA	14_46	Ha412HOChr14	14_2	1	5	14	LaminaToughness	LESPC1 / LMA / PEAKAREASPC10 / RelativeRatiosPC10 / WaterContent
14--3	35970723	35973018	Ha412HOChr14g0639081	Putative RNA-directed DNA polymerase	GO:0000943,GO:0003676,GO:0003964,GO:0008270,GO:0006278,GO:0015074	2.7.7.49	14_46	Ha412HOChr14	14_2	1	5	14	LaminaToughness	LESPC1 / LMA / PEAKAREASPC10 / RelativeRatiosPC10 / WaterContent
14--3	35973021	35974790	Ha412HOChr14g0639091	Putative RNA-directed DNA polymerase	GO:0000943,GO:0003676,GO:0003964,GO:0008270,GO:0006278,GO:0015074	2.7.7.49	14_46	Ha412HOChr14	14_2	1	5	14	LaminaToughness	LESPC1 / LMA / PEAKAREASPC10 / RelativeRatiosPC10 / WaterContent
14--4	168807898	168808599	Ha412HOChr14g0680131	hypothetical protein	NA	NA	14_680	Ha412HOChr14	14_single-sig1	1	4	1	DryMass	LaminaDensity / LESPC1 / LESPC3 / LMA
14--5	177969145	177969807	Ha412HOChr14g0685111	hypothetical protein	NA	NA	14_781	Ha412HOChr14	14_single-sig4	2	11	2	RelativeRatioRT4.42 / RT4.42	FLAVPHENPC1 / PeakAreas200PC1 / PEAKAREASPC1 / PEAKAREASPC8 / RelativeRatioRT4.21 / RelativeRatioRT7.47 / RelativeRatios200PC1 / RelativeRatiosPC1 / RelativeRatiosPC8 / RT4.21 / RT7.47
14--5	177991725	177992903	Ha412HOChr14g0685131	Putative F-box domain-containing protein	NA	NA	14_781	Ha412HOChr14	14_single-sig4	2	11	2	RelativeRatioRT4.42 / RT4.42	FLAVPHENPC1 / PeakAreas200PC1 / PEAKAREASPC1 / PEAKAREASPC8 / RelativeRatioRT4.21 / RelativeRatioRT7.47 / RelativeRatios200PC1 / RelativeRatiosPC1 / RelativeRatiosPC8 / RT4.21 / RT7.47
14--6	178008609	178010663	Ha412HOChr14g0685161	hypothetical protein	NA	NA	14_783	Ha412HOChr14	14_3	4	29	4	RelativeRatioRT4.42 / RelativeRatioRT7.47 / RT4.42 / RT7.47	FLAVPHENPC1 / PeakAreas200PC1 / PeakAreas200PC6 / PEAKAREASPC1 / PEAKAREASPC8 / PEAKAREASPC9 / RelativeRatioRT3.3 / RelativeRatioRT3.52 / RelativeRatioRT4.21 / RelativeRatioRT5.89 / RelativeRatioRT7.71 / RelativeRatioRT7.93 / RelativeRatioRT8.11 / RelativeRatioRT8.21 / RelativeRatioRT8.69 / RelativeRatios200PC1 / RelativeRatios200PC6 / RelativeRatiosPC1 / RelativeRatiosPC8 / RelativeRatiosPC9 / RT3.3 / RT3.52 / RT4.21 / RT5.89 / RT7.71 / RT7.93 / RT8.11 / RT8.21 / RT8.69
14--6	178039707	178042351	Ha412HOChr14g0685181	Putative pre-rRNA-processing protein TSR2	NA	NA	14_784	Ha412HOChr14	14_3	4	29	4	RelativeRatioRT4.42 / RelativeRatioRT7.47 / RT4.42 / RT7.47	FLAVPHENPC1 / PeakAreas200PC1 / PeakAreas200PC6 / PEAKAREASPC1 / PEAKAREASPC8 / PEAKAREASPC9 / RelativeRatioRT3.3 / RelativeRatioRT3.52 / RelativeRatioRT4.21 / RelativeRatioRT5.89 / RelativeRatioRT7.71 / RelativeRatioRT7.93 / RelativeRatioRT8.11 / RelativeRatioRT8.21 / RelativeRatioRT8.69 / RelativeRatios200PC1 / RelativeRatios200PC6 / RelativeRatiosPC1 / RelativeRatiosPC8 / RelativeRatiosPC9 / RT3.3 / RT3.52 / RT4.21 / RT5.89 / RT7.71 / RT7.93 / RT8.11 / RT8.21 / RT8.69
14--6	178253857	178254393	Ha412HOChr14g0685321	Putative transcription factor C2H2 family	GO:0003676	NA	14_793	Ha412HOChr14	14_3	4	29	4	RelativeRatioRT4.42 / RelativeRatioRT7.47 / RT4.42 / RT7.47	FLAVPHENPC1 / PeakAreas200PC1 / PeakAreas200PC6 / PEAKAREASPC1 / PEAKAREASPC8 / PEAKAREASPC9 / RelativeRatioRT3.3 / RelativeRatioRT3.52 / RelativeRatioRT4.21 / RelativeRatioRT5.89 / RelativeRatioRT7.71 / RelativeRatioRT7.93 / RelativeRatioRT8.11 / RelativeRatioRT8.21 / RelativeRatioRT8.69 / RelativeRatios200PC1 / RelativeRatios200PC6 / RelativeRatiosPC1 / RelativeRatiosPC8 / RelativeRatiosPC9 / RT3.3 / RT3.52 / RT4.21 / RT5.89 / RT7.71 / RT7.93 / RT8.11 / RT8.21 / RT8.69
14--6	178261384	178264544	Ha412HOChr14g0685331	Putative EamA domain-containing protein	GO:0005886,GO:0016021,GO:0022857,GO:0055085	NA	14_793	Ha412HOChr14	14_3	4	29	4	RelativeRatioRT4.42 / RelativeRatioRT7.47 / RT4.42 / RT7.47	FLAVPHENPC1 / PeakAreas200PC1 / PeakAreas200PC6 / PEAKAREASPC1 / PEAKAREASPC8 / PEAKAREASPC9 / RelativeRatioRT3.3 / RelativeRatioRT3.52 / RelativeRatioRT4.21 / RelativeRatioRT5.89 / RelativeRatioRT7.71 / RelativeRatioRT7.93 / RelativeRatioRT8.11 / RelativeRatioRT8.21 / RelativeRatioRT8.69 / RelativeRatios200PC1 / RelativeRatios200PC6 / RelativeRatiosPC1 / RelativeRatiosPC8 / RelativeRatiosPC9 / RT3.3 / RT3.52 / RT4.21 / RT5.89 / RT7.71 / RT7.93 / RT8.11 / RT8.21 / RT8.69
14--7	183924285	183924725	Ha412HOChr14g0689141	hypothetical protein	NA	NA	14_969	Ha412HOChr14	14_single-sig5	2	7	2	RelativeRatioRT7.71 / RT7.71	LMA / PEAKAREASPC3 / RelativeRatioRT7.58 / RelativeRatioRT8.11 / RelativeRatiosPC3 / RT7.58 / RT8.11
14--7	183967184	183970817	Ha412HOChr14g0689151	Uroporphyrinogen decarboxylase	GO:0004853,GO:0006782	4.1.1.37	14_969	Ha412HOChr14	14_single-sig5	2	7	2	RelativeRatioRT7.71 / RT7.71	LMA / PEAKAREASPC3 / RelativeRatioRT7.58 / RelativeRatioRT8.11 / RelativeRatiosPC3 / RT7.58 / RT8.11
14--8	184417911	184420112	Ha412HOChr14g0689451	Putative transcription factor WRKY family	GO:0005634,GO:0003700,GO:0043565,GO:0006355	NA	14_single458	Ha412HOChr14	14_single-sig3	2	0	2	PeakAreas200PC6 / RelativeRatios200PC6
14--8	184425908	184428945	Ha412HOChr14g0689461	hypothetical protein	NA	NA	14_single458	Ha412HOChr14	14_single-sig3	2	0	2	PeakAreas200PC6 / RelativeRatios200PC6
14--9	187252240	187252612	Ha412HOChr14g0691601	Putative bifunctional inhibitor/plant lipid transfer protein/seed storage helical	GO:0008270,GO:0006355	NA	14_1181	Ha412HOChr14	14_4	2	0	2	RelativeRatioRT8.89 / RT8.89
14--9	187261547	187268047	Ha412HOChr14g0691611	Putative IQ motif, EF-hand binding protein	GO:0016787	NA	14_1182	Ha412HOChr14	14_4	2	0	2	RelativeRatioRT8.89 / RT8.89
15--1	9795628	9809576	Ha412HOChr15g0699241	Putative carboxylic ester hydrolase transcription factor WD40-like family	NA	3.1.1.-	15_336	Ha412HOChr15	15_1	2	6	3	RelativeRatioRT8.11 / RT8.11	ChlorophyllContentareabasis / ChlorophyllContentSPAD / RelativeRatioRT7.47 / RelativeRatioRT7.71 / RT7.47 / RT7.71
15--1	9817279	9823354	Ha412HOChr15g0699251	Putative transcription factor interactor and regulator LIM family	GO:0008270,GO:0016874	NA	15_336	Ha412HOChr15	15_1	2	6	3	RelativeRatioRT8.11 / RT8.11	ChlorophyllContentareabasis / ChlorophyllContentSPAD / RelativeRatioRT7.47 / RelativeRatioRT7.71 / RT7.47 / RT7.71
15--1	9825278	9825940	Ha412HOChr15g0699261	putative protein	NA	NA	15_342	Ha412HOChr15	15_1	2	6	3	RelativeRatioRT8.11 / RT8.11	ChlorophyllContentareabasis / ChlorophyllContentSPAD / RelativeRatioRT7.47 / RelativeRatioRT7.71 / RT7.47 / RT7.71
15--2	69713782	69714860	Ha412HOChr15g0719761	Putative Gnk2-like domain-containing protein	NA	NA	15_590	Ha412HOChr15	15_single-sig1	1	1	11	FreshMass	LaminaDensity
15--2	69731398	69736001	Ha412HOChr15g0719781	Putative parvalbumin, EF-hand domain pair	GO:0016021,GO:0005509,GO:0055085	NA	15_590	Ha412HOChr15	15_single-sig1	1	1	11	FreshMass	LaminaDensity
15--2	69872790	69873180	Ha412HOChr15g0719791	Putative nucleotidyltransferase	GO:0005829,GO:0016021,GO:0003977,GO:0006048	2.7.7.-	15_590	Ha412HOChr15	15_single-sig1	1	1	11	FreshMass	LaminaDensity
15--2	69873182	69883955	Ha412HOChr15g0719801	Putative beta-N-acetylhexosaminidase	GO:0016021,GO:0008375	3.2.1.52	15_590	Ha412HOChr15	15_single-sig1	1	1	11	FreshMass	LaminaDensity
15--2	69874510	69882464	Ha412HOChr15g0719811	hypothetical protein	NA	NA	15_590	Ha412HOChr15	15_single-sig1	1	1	11	FreshMass	LaminaDensity
15--2	69883957	69885150	Ha412HOChr15g0719821	Putative HAD superfamily protein	GO:0005739,GO:0005829,GO:0042131,GO:0009228,GO:0016311	NA	15_590	Ha412HOChr15	15_single-sig1	1	1	11	FreshMass	LaminaDensity
15--2	69900924	69903071	Ha412HOChr15g0719831	Putative myosin ATPase	GO:0005737,GO:0016459,GO:0000146,GO:0003779,GO:0005516,GO:0005524,GO:0007015,GO:0009860,GO:0030048,GO:0051640	3.6.4.1	15_590	Ha412HOChr15	15_single-sig1	1	1	11	FreshMass	LaminaDensity
15--2	69903469	69903964	Ha412HOChr15g0719841	hypothetical protein	NA	NA	15_590	Ha412HOChr15	15_single-sig1	1	1	11	FreshMass	LaminaDensity
15--2	69926141	69935576	Ha412HOChr15g0719851	Putative serine/threonine-protein phosphatase with EF-hands	GO:0016021,GO:0005509,GO:0055085	NA	15_590	Ha412HOChr15	15_single-sig1	1	1	11	FreshMass	LaminaDensity
15--2	70053036	70054832	Ha412HOChr15g0719871	Putative periplasmic binding protein-like I	GO:0016021,GO:0004970,GO:0006811,GO:0035235	NA	15_590	Ha412HOChr15	15_single-sig1	1	1	11	FreshMass	LaminaDensity
15--2	70055067	70056579	Ha412HOChr15g0719881	Putative ionotropic glutamate receptor	GO:0005886,GO:0016021,GO:0004970,GO:0006811,GO:0035235	NA	15_590	Ha412HOChr15	15_single-sig1	1	1	11	FreshMass	LaminaDensity
15--3	71542728	71544808	Ha412HOChr15g0720211	hypothetical protein	NA	NA	15_596	Ha412HOChr15	15_596 kept	2	3	91	FreshMass / LaminaDensity	DryMass / LeafArea / LESPC2
15--3	71744050	71745792	Ha412HOChr15g0720241	hypothetical protein	NA	NA	15_596	Ha412HOChr15	15_596 kept	2	3	91	FreshMass / LaminaDensity	DryMass / LeafArea / LESPC2
15--3	71752931	71754529	Ha412HOChr15g0720261	Putative transposase, MuDR, plant	NA	NA	15_596	Ha412HOChr15	15_596 kept	2	3	91	FreshMass / LaminaDensity	DryMass / LeafArea / LESPC2
15--3	71767616	71768327	Ha412HOChr15g0720271	hypothetical protein	NA	NA	15_596	Ha412HOChr15	15_596 kept	2	3	91	FreshMass / LaminaDensity	DryMass / LeafArea / LESPC2
15--3	71773600	71776796	Ha412HOChr15g0720281	hypothetical protein	NA	NA	15_596	Ha412HOChr15	15_596 kept	2	3	91	FreshMass / LaminaDensity	DryMass / LeafArea / LESPC2
15--3	71777223	71778438	Ha412HOChr15g0720291	hypothetical protein	NA	NA	15_596	Ha412HOChr15	15_596 kept	2	3	91	FreshMass / LaminaDensity	DryMass / LeafArea / LESPC2
15--3	71860601	71861457	Ha412HOChr15g0720321	hypothetical protein	NA	NA	15_596	Ha412HOChr15	15_596 kept	2	3	91	FreshMass / LaminaDensity	DryMass / LeafArea / LESPC2
15--3	71860658	71862733	Ha412HOChr15g0720331	Putative protein E6	NA	NA	15_596	Ha412HOChr15	15_596 kept	2	3	91	FreshMass / LaminaDensity	DryMass / LeafArea / LESPC2
15--3	71970427	71972848	Ha412HOChr15g0720341	hypothetical protein	NA	NA	15_596	Ha412HOChr15	15_596 kept	2	3	91	FreshMass / LaminaDensity	DryMass / LeafArea / LESPC2
15--3	71976834	71978775	Ha412HOChr15g0720351	hypothetical protein	GO:0003964,GO:0006278	NA	15_596	Ha412HOChr15	15_596 kept	2	3	91	FreshMass / LaminaDensity	DryMass / LeafArea / LESPC2
15--3	71989936	71991205	Ha412HOChr15g0720361	hypothetical protein	GO:0016021	NA	15_596	Ha412HOChr15	15_596 kept	2	3	91	FreshMass / LaminaDensity	DryMass / LeafArea / LESPC2
15--3	72007232	72010036	Ha412HOChr15g0720371	Putative tetratricopeptide-like helical domain superfamily, DYW domain-containing protein	GO:0008270,GO:0009451	NA	15_596	Ha412HOChr15	15_596 kept	2	3	91	FreshMass / LaminaDensity	DryMass / LeafArea / LESPC2
15--3	72010499	72016247	Ha412HOChr15g0720381	Putative membrane attack complex component/perforin (MACPF) domain-containing protein	GO:0005886,GO:0009626	NA	15_596	Ha412HOChr15	15_596 kept	2	3	91	FreshMass / LaminaDensity	DryMass / LeafArea / LESPC2
15--3	72119353	72123092	Ha412HOChr15g0720411	Putative vacuolar protein sorting-associated protein	NA	NA	15_596	Ha412HOChr15	15_596 kept	2	3	91	FreshMass / LaminaDensity	DryMass / LeafArea / LESPC2
15--3	72128957	72131779	Ha412HOChr15g0720421	Putative tetratricopeptide-like helical domain superfamily	NA	NA	15_596	Ha412HOChr15	15_596 kept	2	3	91	FreshMass / LaminaDensity	DryMass / LeafArea / LESPC2
15--3	72230948	72232088	Ha412HOChr15g0720441	Putative transcription factor AP2-EREBP family	GO:0005634,GO:0003677,GO:0003700,GO:0006355	NA	15_596	Ha412HOChr15	15_596 kept	2	3	91	FreshMass / LaminaDensity	DryMass / LeafArea / LESPC2
15--3	72359632	72360362	Ha412HOChr15g0720451	hypothetical protein	NA	NA	15_596	Ha412HOChr15	15_596 kept	2	3	91	FreshMass / LaminaDensity	DryMass / LeafArea / LESPC2
15--3	72517473	72518743	Ha412HOChr15g0720471	hypothetical protein	NA	NA	15_596	Ha412HOChr15	15_596 kept	2	3	91	FreshMass / LaminaDensity	DryMass / LeafArea / LESPC2
15--3	72518798	72519259	Ha412HOChr15g0720481	hypothetical protein	GO:0016021	NA	15_596	Ha412HOChr15	15_596 kept	2	3	91	FreshMass / LaminaDensity	DryMass / LeafArea / LESPC2
15--3	72640581	72653658	Ha412HOChr15g0720491	Putative transcription factor C3H family	GO:0046872	NA	15_596	Ha412HOChr15	15_596 kept	2	3	91	FreshMass / LaminaDensity	DryMass / LeafArea / LESPC2
15--3	72660199	72668176	Ha412HOChr15g0720501	Putative transcription factor C2H2 family	GO:0016874	NA	15_596	Ha412HOChr15	15_596 kept	2	3	91	FreshMass / LaminaDensity	DryMass / LeafArea / LESPC2
15--3	72671226	72678129	Ha412HOChr15g0720511	Putative transcription factor WD40-like family	GO:0005886,GO:0003743,GO:0006413,GO:0006417	NA	15_596	Ha412HOChr15	15_596 kept	2	3	91	FreshMass / LaminaDensity	DryMass / LeafArea / LESPC2
15--3	72969384	72971125	Ha412HOChr15g0720521	Putative transcription factor C2C2-Dof family	GO:0005634,GO:0003677,GO:0006355	NA	15_596	Ha412HOChr15	15_596 kept	2	3	91	FreshMass / LaminaDensity	DryMass / LeafArea / LESPC2
15--3	73130802	73136612	Ha412HOChr15g0720531	Putative protein kinase RLK-Pelle-DLSV family	GO:0016021,GO:0004672,GO:0005524,GO:0030246,GO:0006468	2.7.11.1	15_596	Ha412HOChr15	15_596 kept	2	3	91	FreshMass / LaminaDensity	DryMass / LeafArea / LESPC2
15--3	73135420	73135821	Ha412HOChr15g0720551	hypothetical protein	NA	NA	15_596	Ha412HOChr15	15_596 kept	2	3	91	FreshMass / LaminaDensity	DryMass / LeafArea / LESPC2
15--3	73336087	73344468	Ha412HOChr15g0720581	Putative protein kinase RLK-Pelle-DLSV family	GO:0016021,GO:0004672,GO:0005524,GO:0030246,GO:0006468	2.7.11.1	15_596	Ha412HOChr15	15_596 kept	2	3	91	FreshMass / LaminaDensity	DryMass / LeafArea / LESPC2
15--3	73442569	73444912	Ha412HOChr15g0720591	Putative tubulin binding cofactor A	GO:0005737,GO:0005874,GO:0048487,GO:0007021,GO:0007023	NA	15_596	Ha412HOChr15	15_596 kept	2	3	91	FreshMass / LaminaDensity	DryMass / LeafArea / LESPC2
15--3	73450331	73450714	Ha412HOChr15g0720601	Putative Gnk2-like domain-containing protein	GO:0016021,GO:0004672,GO:0005524,GO:0030246,GO:0006468	NA	15_596	Ha412HOChr15	15_596 kept	2	3	91	FreshMass / LaminaDensity	DryMass / LeafArea / LESPC2
15--3	73514049	73516246	Ha412HOChr15g0720611	Putative Gnk2-like domain-containing protein	GO:0016021,GO:0004672,GO:0005524,GO:0006468	NA	15_596	Ha412HOChr15	15_596 kept	2	3	91	FreshMass / LaminaDensity	DryMass / LeafArea / LESPC2
15--3	73701623	73702360	Ha412HOChr15g0720621	Putative Gnk2-like domain-containing protein	GO:0016021,GO:0004672,GO:0005524,GO:0030246,GO:0006468	NA	15_596	Ha412HOChr15	15_596 kept	2	3	91	FreshMass / LaminaDensity	DryMass / LeafArea / LESPC2
15--3	73715632	73716140	Ha412HOChr15g0720631	hypothetical protein	NA	NA	15_596	Ha412HOChr15	15_596 kept	2	3	91	FreshMass / LaminaDensity	DryMass / LeafArea / LESPC2
15--3	73787125	73790602	Ha412HOChr15g0720641	Putative 6-phosphofructo-2-kinase, Fructose-2,6-bisphosphate 2-phosphatase	GO:0005829,GO:0003873,GO:0004331,GO:0005524,GO:2001070,GO:0006000,GO:0006003,GO:0016311,GO:0046835	2.7.1.105,3.1.3.46	15_596	Ha412HOChr15	15_596 kept	2	3	91	FreshMass / LaminaDensity	DryMass / LeafArea / LESPC2
15--3	73791279	73794351	Ha412HOChr15g0720651	hypothetical protein	NA	NA	15_596	Ha412HOChr15	15_596 kept	2	3	91	FreshMass / LaminaDensity	DryMass / LeafArea / LESPC2
15--3	73809550	73810281	Ha412HOChr15g0720661	Putative Gnk2-like domain-containing protein	GO:0016021,GO:0004672,GO:0005524,GO:0030246,GO:0006468	NA	15_596	Ha412HOChr15	15_596 kept	2	3	91	FreshMass / LaminaDensity	DryMass / LeafArea / LESPC2
15--3	73855644	73860530	Ha412HOChr15g0720671	Putative ribosomal protein S5	GO:0005634,GO:0005763,GO:0009535,GO:0009570,GO:0003723,GO:0003735,GO:0009409,GO:0009955,GO:0032544,GO:0046686,GO:1901259	NA	15_596	Ha412HOChr15	15_596 kept	2	3	91	FreshMass / LaminaDensity	DryMass / LeafArea / LESPC2
15--3	73861399	73862610	Ha412HOChr15g0720681	hypothetical protein	GO:0051301,GO:0019901,GO:0005634,GO:0016538,GO:0007088,GO:0005737,GO:0008284,GO:0000307,GO:0045787,GO:0004672,GO:0000079,GO:0009744	NA	15_596	Ha412HOChr15	15_596 kept	2	3	91	FreshMass / LaminaDensity	DryMass / LeafArea / LESPC2
15--3	73863183	73865222	Ha412HOChr15g0720691	hypothetical protein	NA	NA	15_596	Ha412HOChr15	15_596 kept	2	3	91	FreshMass / LaminaDensity	DryMass / LeafArea / LESPC2
15--3	73891560	73892940	Ha412HOChr15g0720701	hypothetical protein	NA	NA	15_596	Ha412HOChr15	15_596 kept	2	3	91	FreshMass / LaminaDensity	DryMass / LeafArea / LESPC2
15--3	73947250	73947753	Ha412HOChr15g0720711	hypothetical protein	GO:0005840,GO:0003735,GO:0070181,GO:0006412	NA	15_596	Ha412HOChr15	15_596 kept	2	3	91	FreshMass / LaminaDensity	DryMass / LeafArea / LESPC2
15--3	74171003	74173281	Ha412HOChr15g0720721	putative protein	NA	NA	15_596	Ha412HOChr15	15_596 kept	2	3	91	FreshMass / LaminaDensity	DryMass / LeafArea / LESPC2
15--3	74324685	74326550	Ha412HOChr15g0720731	putative protein	NA	NA	15_596	Ha412HOChr15	15_596 kept	2	3	91	FreshMass / LaminaDensity	DryMass / LeafArea / LESPC2
15--3	74456336	74463889	Ha412HOChr15g0720741	Putative DNA-directed RNA polymerase	GO:0005665,GO:0005829,GO:0009506,GO:0001055,GO:0003677,GO:0032549,GO:0046872,GO:0006366,GO:0035196	2.7.7.6	15_596	Ha412HOChr15	15_596 kept	2	3	91	FreshMass / LaminaDensity	DryMass / LeafArea / LESPC2
15--3	74466072	74466335	Ha412HOChr15g0720751	Putative DNA-directed RNA polymerase	GO:0005665,GO:0005829,GO:0009506,GO:0001055,GO:0003677,GO:0032549,GO:0046872,GO:0006366,GO:0035196	2.7.7.6	15_596	Ha412HOChr15	15_596 kept	2	3	91	FreshMass / LaminaDensity	DryMass / LeafArea / LESPC2
15--3	74483265	74486176	Ha412HOChr15g0720761	Putative tetratricopeptide-like helical domain superfamily	NA	NA	15_596	Ha412HOChr15	15_596 kept	2	3	91	FreshMass / LaminaDensity	DryMass / LeafArea / LESPC2
15--3	74506942	74510778	Ha412HOChr15g0720771	Putative tetratricopeptide-like helical domain superfamily	GO:0005739	NA	15_596	Ha412HOChr15	15_596 kept	2	3	91	FreshMass / LaminaDensity	DryMass / LeafArea / LESPC2
15--3	74528258	74535675	Ha412HOChr15g0720791	Putative choline transporter	GO:0016021	NA	15_596	Ha412HOChr15	15_596 kept	2	3	91	FreshMass / LaminaDensity	DryMass / LeafArea / LESPC2
15--3	74641414	74642797	Ha412HOChr15g0720821	hypothetical protein	NA	NA	15_596	Ha412HOChr15	15_596 kept	2	3	91	FreshMass / LaminaDensity	DryMass / LeafArea / LESPC2
15--3	74642799	74643298	Ha412HOChr15g0720831	hypothetical protein	NA	NA	15_596	Ha412HOChr15	15_596 kept	2	3	91	FreshMass / LaminaDensity	DryMass / LeafArea / LESPC2
15--3	74643300	74643832	Ha412HOChr15g0720841	hypothetical protein	NA	NA	15_596	Ha412HOChr15	15_596 kept	2	3	91	FreshMass / LaminaDensity	DryMass / LeafArea / LESPC2
15--3	74646908	74652547	Ha412HOChr15g0720851	Putative protein kinase RLK-Pelle-DLSV family	GO:0005886,GO:0004674,GO:0005524,GO:0046777	2.7.11.1	15_596	Ha412HOChr15	15_596 kept	2	3	91	FreshMass / LaminaDensity	DryMass / LeafArea / LESPC2
15--3	74652999	74658674	Ha412HOChr15g0720861	Putative clathrin light chain	GO:0030130,GO:0030132,GO:0005198,GO:0032050,GO:0006886,GO:0048268,GO:0072583	NA	15_596	Ha412HOChr15	15_596 kept	2	3	91	FreshMass / LaminaDensity	DryMass / LeafArea / LESPC2
15--3	74669229	74678446	Ha412HOChr15g0720871	Putative protein-serine/threonine phosphatase	GO:0005634,GO:0016021,GO:0003723,GO:0004647,GO:0008420,GO:0009611,GO:0009651,GO:0009738,GO:0045892,GO:0070940	3.1.3.16	15_596	Ha412HOChr15	15_596 kept	2	3	91	FreshMass / LaminaDensity	DryMass / LeafArea / LESPC2
15--3	74675899	74677804	Ha412HOChr15g0720881	hypothetical protein	NA	NA	15_596	Ha412HOChr15	15_596 kept	2	3	91	FreshMass / LaminaDensity	DryMass / LeafArea / LESPC2
15--3	74824923	74830743	Ha412HOChr15g0720901	Putative wing apart-like protein	GO:0045132,GO:0060623,GO:0071922	NA	15_596	Ha412HOChr15	15_596 kept	2	3	91	FreshMass / LaminaDensity	DryMass / LeafArea / LESPC2
15--3	74840531	74843552	Ha412HOChr15g0720911	Putative F-box domain-containing protein	NA	NA	15_596	Ha412HOChr15	15_596 kept	2	3	91	FreshMass / LaminaDensity	DryMass / LeafArea / LESPC2
15--3	74857693	74861600	Ha412HOChr15g0720921	Putative probable transposase, Ptta/En/Spm, plant	NA	NA	15_596	Ha412HOChr15	15_596 kept	2	3	91	FreshMass / LaminaDensity	DryMass / LeafArea / LESPC2
15--3	74893816	74894931	Ha412HOChr15g0720931	Putative F-box domain-containing protein	NA	NA	15_596	Ha412HOChr15	15_596 kept	2	3	91	FreshMass / LaminaDensity	DryMass / LeafArea / LESPC2
15--3	74911148	74913762	Ha412HOChr15g0720941	Putative pentatricopeptide	GO:0008270	NA	15_596	Ha412HOChr15	15_596 kept	2	3	91	FreshMass / LaminaDensity	DryMass / LeafArea / LESPC2
15--3	74911860	74912723	Ha412HOChr15g0720951	Putative phospholipase D	GO:0016020,GO:0004630,GO:0005509,GO:0070290,GO:0016042,GO:0046470	3.1.4.4	15_596	Ha412HOChr15	15_596 kept	2	3	91	FreshMass / LaminaDensity	DryMass / LeafArea / LESPC2
15--3	74915919	74921521	Ha412HOChr15g0720961	Putative nucleoporin interacting component Nup93/Nic96	GO:0005643,GO:0016020,GO:0017056,GO:0006913,GO:0015031,GO:0051028	NA	15_596	Ha412HOChr15	15_596 kept	2	3	91	FreshMass / LaminaDensity	DryMass / LeafArea / LESPC2
15--3	74915947	74916488	Ha412HOChr15g0720971	hypothetical protein	NA	NA	15_596	Ha412HOChr15	15_596 kept	2	3	91	FreshMass / LaminaDensity	DryMass / LeafArea / LESPC2
15--3	74920921	74921528	Ha412HOChr15g0720981	hypothetical protein	NA	NA	15_596	Ha412HOChr15	15_596 kept	2	3	91	FreshMass / LaminaDensity	DryMass / LeafArea / LESPC2
15--3	74921949	74925273	Ha412HOChr15g0720991	hypothetical protein	NA	NA	15_596	Ha412HOChr15	15_596 kept	2	3	91	FreshMass / LaminaDensity	DryMass / LeafArea / LESPC2
15--3	74931983	74933094	Ha412HOChr15g0721001	Putative F-box domain-containing protein	NA	NA	15_596	Ha412HOChr15	15_596 kept	2	3	91	FreshMass / LaminaDensity	DryMass / LeafArea / LESPC2
15--3	74941755	74944641	Ha412HOChr15g0721011	Putative F-box domain-containing protein	NA	NA	15_596	Ha412HOChr15	15_596 kept	2	3	91	FreshMass / LaminaDensity	DryMass / LeafArea / LESPC2
15--3	74943803	74944507	Ha412HOChr15g0721021	hypothetical protein	NA	NA	15_596	Ha412HOChr15	15_596 kept	2	3	91	FreshMass / LaminaDensity	DryMass / LeafArea / LESPC2
15--3	74950483	74952803	Ha412HOChr15g0721031	Putative soluble epoxide hydrolase	GO:0016787	3.3.2.10	15_596	Ha412HOChr15	15_596 kept	2	3	91	FreshMass / LaminaDensity	DryMass / LeafArea / LESPC2
15--3	75037818	75038627	Ha412HOChr15g0721061	Putative transcription factor C2C2-Dof family	GO:0005634,GO:0003677,GO:0006355	NA	15_596	Ha412HOChr15	15_596 kept	2	3	91	FreshMass / LaminaDensity	DryMass / LeafArea / LESPC2
15--3	75092783	75094329	Ha412HOChr15g0721071	Putative transcription factor NAM family	GO:0005634,GO:0003677,GO:0003700,GO:0045893	NA	15_596	Ha412HOChr15	15_596 kept	2	3	91	FreshMass / LaminaDensity	DryMass / LeafArea / LESPC2
15--3	75093037	75094224	Ha412HOChr15g0721081	hypothetical protein	NA	NA	15_596	Ha412HOChr15	15_596 kept	2	3	91	FreshMass / LaminaDensity	DryMass / LeafArea / LESPC2
15--3	75094755	75103845	Ha412HOChr15g0721091	Putative DNA helicase chromatin remodeling SNF2 family	GO:0004386,GO:0005524,GO:0046872	3.6.4.12	15_596	Ha412HOChr15	15_596 kept	2	3	91	FreshMass / LaminaDensity	DryMass / LeafArea / LESPC2
15--3	75157526	75163180	Ha412HOChr15g0721101	Putative transcription factor interactor and regulator LisH family	NA	NA	15_596	Ha412HOChr15	15_596 kept	2	3	91	FreshMass / LaminaDensity	DryMass / LeafArea / LESPC2
15--3	75164539	75165718	Ha412HOChr15g0721111	hypothetical protein	NA	NA	15_596	Ha412HOChr15	15_596 kept	2	3	91	FreshMass / LaminaDensity	DryMass / LeafArea / LESPC2
15--3	75301035	75303413	Ha412HOChr15g0721121	Putative probable transposase, Ptta/En/Spm, plant	GO:0016021,GO:0016787	NA	15_596	Ha412HOChr15	15_596 kept	2	3	91	FreshMass / LaminaDensity	DryMass / LeafArea / LESPC2
15--3	75400277	75401507	Ha412HOChr15g0721141	Putative transcription factor NAM family	GO:0005634,GO:0003677,GO:0006355	NA	15_596	Ha412HOChr15	15_596 kept	2	3	91	FreshMass / LaminaDensity	DryMass / LeafArea / LESPC2
15--3	75438637	75445808	Ha412HOChr15g0721151	Putative transcription factor B3-Domain family	GO:0005634,GO:0003677,GO:0008270	NA	15_596	Ha412HOChr15	15_596 kept	2	3	91	FreshMass / LaminaDensity	DryMass / LeafArea / LESPC2
15--3	75453331	75455232	Ha412HOChr15g0721161	hypothetical protein	NA	NA	15_596	Ha412HOChr15	15_596 kept	2	3	91	FreshMass / LaminaDensity	DryMass / LeafArea / LESPC2
15--3	75477424	75479145	Ha412HOChr15g0721181	hypothetical protein	NA	NA	15_596	Ha412HOChr15	15_596 kept	2	3	91	FreshMass / LaminaDensity	DryMass / LeafArea / LESPC2
15--3	75558805	75561694	Ha412HOChr15g0721191	Putative riboflavin kinase	GO:0008531,GO:0008967,GO:0016779,GO:0009231,GO:0016310,GO:0016311	2.7.1.26	15_596	Ha412HOChr15	15_596 kept	2	3	91	FreshMass / LaminaDensity	DryMass / LeafArea / LESPC2
15--3	75574334	75578020	Ha412HOChr15g0721201	Putative leucine-rich repeat domain superfamily, transport inhibitor response 1	NA	NA	15_596	Ha412HOChr15	15_596 kept	2	3	91	FreshMass / LaminaDensity	DryMass / LeafArea / LESPC2
15--3	75744054	75744515	Ha412HOChr15g0721221	Putative leucine-rich repeat domain superfamily	NA	NA	15_596	Ha412HOChr15	15_596 kept	2	3	91	FreshMass / LaminaDensity	DryMass / LeafArea / LESPC2
15--3	75892520	75899469	Ha412HOChr15g0721231	Putative transcription factor C2H2 family	GO:0008168,GO:0008270,GO:0032259	NA	15_596	Ha412HOChr15	15_596 kept	2	3	91	FreshMass / LaminaDensity	DryMass / LeafArea / LESPC2
15--3	75936816	75938280	Ha412HOChr15g0721241	Putative transcription factor MYB-HB-like family	GO:0005634,GO:0043565,GO:0044212,GO:0030154	NA	15_596	Ha412HOChr15	15_596 kept	2	3	91	FreshMass / LaminaDensity	DryMass / LeafArea / LESPC2
15--3	76017452	76021594	Ha412HOChr15g0721261	Putative ABC-type Cd(2+) transporter	GO:0016021,GO:0016301,GO:0016310	7.2.2.2	15_596	Ha412HOChr15	15_596 kept	2	3	91	FreshMass / LaminaDensity	DryMass / LeafArea / LESPC2
15--3	76021097	76028652	Ha412HOChr15g0721271	Putative transcription factor interactor and regulator C3H-WRC/GRF family	GO:0000785,GO:0005634,GO:0000976,GO:0008168,GO:0031490,GO:0032454,GO:0032259,GO:0033169	NA	15_596	Ha412HOChr15	15_596 kept	2	3	91	FreshMass / LaminaDensity	DryMass / LeafArea / LESPC2
15--3	76071872	76072758	Ha412HOChr15g0721281	hypothetical protein	NA	NA	15_596	Ha412HOChr15	15_596 kept	2	3	91	FreshMass / LaminaDensity	DryMass / LeafArea / LESPC2
15--3	76098329	76099031	Ha412HOChr15g0721291	hypothetical protein	NA	NA	15_596	Ha412HOChr15	15_596 kept	2	3	91	FreshMass / LaminaDensity	DryMass / LeafArea / LESPC2
15--3	76103877	76105430	Ha412HOChr15g0721301	hypothetical protein	NA	NA	15_596	Ha412HOChr15	15_596 kept	2	3	91	FreshMass / LaminaDensity	DryMass / LeafArea / LESPC2
15--3	76183357	76183527	Ha412HOChr15g0721321	Putative glutamine amidotransferase type 2 domain, nucleophile aminohydrolase	GO:0004360,GO:0097367,GO:0006002,GO:0006047,GO:0006487	NA	15_596	Ha412HOChr15	15_596 kept	2	3	91	FreshMass / LaminaDensity	DryMass / LeafArea / LESPC2
15--3	76184285	76186134	Ha412HOChr15g0721331	Putative glutamine amidotransferase type 2 domain, nucleophile aminohydrolase	GO:0004360,GO:0097367,GO:0006002,GO:0006047,GO:0006487	NA	15_596	Ha412HOChr15	15_596 kept	2	3	91	FreshMass / LaminaDensity	DryMass / LeafArea / LESPC2
15--3	76187483	76190831	Ha412HOChr15g0721341	hypothetical protein	GO:0004360,GO:0097367,GO:1901137	NA	15_596	Ha412HOChr15	15_596 kept	2	3	91	FreshMass / LaminaDensity	DryMass / LeafArea / LESPC2
15--4	87754113	87754790	Ha412HOChr15g0723821	Putative transcription factor C2H2 family	GO:0016021	NA	15_single247	Ha412HOChr15	15_single-sig4	2	0	2	RelativeRatioRT3.52 / RT3.52
15--4	87865042	87865874	Ha412HOChr15g0723831	hypothetical protein	NA	NA	15_single247	Ha412HOChr15	15_single-sig4	2	0	2	RelativeRatioRT3.52 / RT3.52
16--1	737023	739721	Ha412HOChr16g0746691	Putative leucine-rich repeat-containing, plant-type, leucine-rich repeat domain superfamily	GO:0016021,GO:0004674,GO:0005524,GO:0030246,GO:0032440,GO:0006468,GO:0055085,GO:0055114	NA	16_6	Ha412HOChr16	16_single-sig2	2	8	3	RelativeRatioRT8.69 / RT8.69	PeakAreas200PC8 / PEAKAREASPC10 / RelativeRatioRT8.3 / RelativeRatioRT8.38 / RelativeRatios200PC8 / RelativeRatiosPC10 / RT8.3 / RT8.38
16--1	741999	743110	Ha412HOChr16g0746701	Putative leucine-rich repeat-containing, plant-type, leucine-rich repeat domain superfamily	GO:0016021,GO:0004674,GO:0005524,GO:0030246,GO:0032440,GO:0006468,GO:0055085,GO:0055114	NA	16_6	Ha412HOChr16	16_single-sig2	2	8	3	RelativeRatioRT8.69 / RT8.69	PeakAreas200PC8 / PEAKAREASPC10 / RelativeRatioRT8.3 / RelativeRatioRT8.38 / RelativeRatios200PC8 / RelativeRatiosPC10 / RT8.3 / RT8.38
16--1	743116	744153	Ha412HOChr16g0746711	Putative non-specific serine/threonine protein kinase	GO:0016021,GO:0004674,GO:0005524,GO:0030246,GO:0006468,GO:0055085	2.7.11.1	16_6	Ha412HOChr16	16_single-sig2	2	8	3	RelativeRatioRT8.69 / RT8.69	PeakAreas200PC8 / PEAKAREASPC10 / RelativeRatioRT8.3 / RelativeRatioRT8.38 / RelativeRatios200PC8 / RelativeRatiosPC10 / RT8.3 / RT8.38
16--2	1288158	1291294	Ha412HOChr16g0747141	Putative glycoprotein 3-alpha-L-fucosyltransferase	GO:0016021,GO:0032580,GO:0018392,GO:0006486,GO:0036065	2.4.1.214	16_33	Ha412HOChr16	16_single-sig3	2	4	1	RelativeRatioRT11.78 / RT11.78	PeakAreas200PC3 / PEAKAREASPC3 / RelativeRatios200PC3 / RelativeRatiosPC3
16--3	122441679	122450352	Ha412HOChr16g0774521	Putative minus-end-directed kinesin ATPase	GO:0005524,GO:0008017,GO:0008569,GO:0007018	3.6.4.5	16_682	Ha412HOChr16	16_single-sig1	2	0	2	PeakAreas200PC9 / RelativeRatios200PC9
16--3	122504826	122510656	Ha412HOChr16g0774531	Putative importin-alpha, importin-beta-binding domain, armadillo-like helical	GO:0005643,GO:0005654,GO:0005829,GO:0008139,GO:0008565,GO:0061608,GO:0006607	NA	16_682	Ha412HOChr16	16_single-sig1	2	0	2	PeakAreas200PC9 / RelativeRatios200PC9
16--4	174128994	174134433	Ha412HOChr16g0787571	Putative nitrate regulatory gene2 protein	GO:0071249	NA	16_907	Ha412HOChr16	16_1	5	18	43	Perimeter / RelativeRatioRT7.47 / RelativeRatioRT7.71 / RT7.47 / RT7.71	Circularity / FreshMass / LeafArea / LESPC2 / PeakAreas200PC1 / RelativeRatioRT4.21 / RelativeRatioRT4.42 / RelativeRatioRT7.58 / RelativeRatioRT7.93 / RelativeRatioRT8.11 / RelativeRatioRT8.21 / RelativeRatios200PC1 / RT4.21 / RT4.42 / RT7.58 / RT7.93 / RT8.11 / RT8.21
16--4	174141741	174143798	Ha412HOChr16g0787581	Putative ribosomal protein L12 family	GO:0022625,GO:0003735,GO:0030295,GO:0043021,GO:0002181,GO:0006414,GO:0032147	NA	16_907	Ha412HOChr16	16_1	5	18	43	Perimeter / RelativeRatioRT7.47 / RelativeRatioRT7.71 / RT7.47 / RT7.71	Circularity / FreshMass / LeafArea / LESPC2 / PeakAreas200PC1 / RelativeRatioRT4.21 / RelativeRatioRT4.42 / RelativeRatioRT7.58 / RelativeRatioRT7.93 / RelativeRatioRT8.11 / RelativeRatioRT8.21 / RelativeRatios200PC1 / RT4.21 / RT4.42 / RT7.58 / RT7.93 / RT8.11 / RT8.21
16--4	174188313	174189311	Ha412HOChr16g0787591	Putative ribosomal protein L12 family	GO:0022625,GO:0003735,GO:0030295,GO:0043021,GO:0002181,GO:0006414,GO:0032147	NA	16_907	Ha412HOChr16	16_1	5	18	43	Perimeter / RelativeRatioRT7.47 / RelativeRatioRT7.71 / RT7.47 / RT7.71	Circularity / FreshMass / LeafArea / LESPC2 / PeakAreas200PC1 / RelativeRatioRT4.21 / RelativeRatioRT4.42 / RelativeRatioRT7.58 / RelativeRatioRT7.93 / RelativeRatioRT8.11 / RelativeRatioRT8.21 / RelativeRatios200PC1 / RT4.21 / RT4.42 / RT7.58 / RT7.93 / RT8.11 / RT8.21
16--4	174194809	174197971	Ha412HOChr16g0787601	hypothetical protein	GO:0016021	NA	16_907	Ha412HOChr16	16_1	5	18	43	Perimeter / RelativeRatioRT7.47 / RelativeRatioRT7.71 / RT7.47 / RT7.71	Circularity / FreshMass / LeafArea / LESPC2 / PeakAreas200PC1 / RelativeRatioRT4.21 / RelativeRatioRT4.42 / RelativeRatioRT7.58 / RelativeRatioRT7.93 / RelativeRatioRT8.11 / RelativeRatioRT8.21 / RelativeRatios200PC1 / RT4.21 / RT4.42 / RT7.58 / RT7.93 / RT8.11 / RT8.21
16--4	174199096	174200340	Ha412HOChr16g0787611	Putative phospholipase A(1)	GO:0009507,GO:0008970,GO:0052739,GO:0052740,GO:0016042	3.1.1.32	16_907	Ha412HOChr16	16_1	5	18	43	Perimeter / RelativeRatioRT7.47 / RelativeRatioRT7.71 / RT7.47 / RT7.71	Circularity / FreshMass / LeafArea / LESPC2 / PeakAreas200PC1 / RelativeRatioRT4.21 / RelativeRatioRT4.42 / RelativeRatioRT7.58 / RelativeRatioRT7.93 / RelativeRatioRT8.11 / RelativeRatioRT8.21 / RelativeRatios200PC1 / RT4.21 / RT4.42 / RT7.58 / RT7.93 / RT8.11 / RT8.21
16--4	174202698	174203183	Ha412HOChr16g0787621	Putative phospholipase A(1)	GO:0016787,GO:0006629	3.1.1.32	16_907	Ha412HOChr16	16_1	5	18	43	Perimeter / RelativeRatioRT7.47 / RelativeRatioRT7.71 / RT7.47 / RT7.71	Circularity / FreshMass / LeafArea / LESPC2 / PeakAreas200PC1 / RelativeRatioRT4.21 / RelativeRatioRT4.42 / RelativeRatioRT7.58 / RelativeRatioRT7.93 / RelativeRatioRT8.11 / RelativeRatioRT8.21 / RelativeRatios200PC1 / RT4.21 / RT4.42 / RT7.58 / RT7.93 / RT8.11 / RT8.21
16--4	174254440	174256685	Ha412HOChr16g0787631	hypothetical protein	GO:0016021	NA	16_907	Ha412HOChr16	16_1	5	18	43	Perimeter / RelativeRatioRT7.47 / RelativeRatioRT7.71 / RT7.47 / RT7.71	Circularity / FreshMass / LeafArea / LESPC2 / PeakAreas200PC1 / RelativeRatioRT4.21 / RelativeRatioRT4.42 / RelativeRatioRT7.58 / RelativeRatioRT7.93 / RelativeRatioRT8.11 / RelativeRatioRT8.21 / RelativeRatios200PC1 / RT4.21 / RT4.42 / RT7.58 / RT7.93 / RT8.11 / RT8.21
16--4	174372543	174378789	Ha412HOChr16g0787641	Putative protein kinase RLK-Pelle-DLSV family	GO:0016021,GO:0004672,GO:0005524,GO:0030246,GO:0006468	2.7.11.1	16_907	Ha412HOChr16	16_1	5	18	43	Perimeter / RelativeRatioRT7.47 / RelativeRatioRT7.71 / RT7.47 / RT7.71	Circularity / FreshMass / LeafArea / LESPC2 / PeakAreas200PC1 / RelativeRatioRT4.21 / RelativeRatioRT4.42 / RelativeRatioRT7.58 / RelativeRatioRT7.93 / RelativeRatioRT8.11 / RelativeRatioRT8.21 / RelativeRatios200PC1 / RT4.21 / RT4.42 / RT7.58 / RT7.93 / RT8.11 / RT8.21
16--4	174502317	174503105	Ha412HOChr16g0787651	Putative Gnk2-like domain-containing protein	GO:0016021,GO:0004674,GO:0005524,GO:0006468	NA	16_907	Ha412HOChr16	16_1	5	18	43	Perimeter / RelativeRatioRT7.47 / RelativeRatioRT7.71 / RT7.47 / RT7.71	Circularity / FreshMass / LeafArea / LESPC2 / PeakAreas200PC1 / RelativeRatioRT4.21 / RelativeRatioRT4.42 / RelativeRatioRT7.58 / RelativeRatioRT7.93 / RelativeRatioRT8.11 / RelativeRatioRT8.21 / RelativeRatios200PC1 / RT4.21 / RT4.42 / RT7.58 / RT7.93 / RT8.11 / RT8.21
16--4	174538207	174538955	Ha412HOChr16g0787661	Putative protein kinase RLK-Pelle-DLSV family	GO:0016021,GO:0004674,GO:0005524,GO:0030246,GO:0006468	2.7.11.1	16_907	Ha412HOChr16	16_1	5	18	43	Perimeter / RelativeRatioRT7.47 / RelativeRatioRT7.71 / RT7.47 / RT7.71	Circularity / FreshMass / LeafArea / LESPC2 / PeakAreas200PC1 / RelativeRatioRT4.21 / RelativeRatioRT4.42 / RelativeRatioRT7.58 / RelativeRatioRT7.93 / RelativeRatioRT8.11 / RelativeRatioRT8.21 / RelativeRatios200PC1 / RT4.21 / RT4.42 / RT7.58 / RT7.93 / RT8.11 / RT8.21
16--4	174581903	174582304	Ha412HOChr16g0787681	Putative Gnk2-like domain-containing protein	GO:0016021,GO:0016301,GO:0016310	NA	16_907	Ha412HOChr16	16_1	5	18	43	Perimeter / RelativeRatioRT7.47 / RelativeRatioRT7.71 / RT7.47 / RT7.71	Circularity / FreshMass / LeafArea / LESPC2 / PeakAreas200PC1 / RelativeRatioRT4.21 / RelativeRatioRT4.42 / RelativeRatioRT7.58 / RelativeRatioRT7.93 / RelativeRatioRT8.11 / RelativeRatioRT8.21 / RelativeRatios200PC1 / RT4.21 / RT4.42 / RT7.58 / RT7.93 / RT8.11 / RT8.21
16--4	174582417	174582788	Ha412HOChr16g0787691	Putative Gnk2-like domain-containing protein	GO:0016021,GO:0004674,GO:0005524,GO:0006468	NA	16_907	Ha412HOChr16	16_1	5	18	43	Perimeter / RelativeRatioRT7.47 / RelativeRatioRT7.71 / RT7.47 / RT7.71	Circularity / FreshMass / LeafArea / LESPC2 / PeakAreas200PC1 / RelativeRatioRT4.21 / RelativeRatioRT4.42 / RelativeRatioRT7.58 / RelativeRatioRT7.93 / RelativeRatioRT8.11 / RelativeRatioRT8.21 / RelativeRatios200PC1 / RT4.21 / RT4.42 / RT7.58 / RT7.93 / RT8.11 / RT8.21
16--4	174592551	174594590	Ha412HOChr16g0787701	Putative protein kinase RLK-Pelle-DLSV family	GO:0016021,GO:0004674,GO:0005524,GO:0030246,GO:0006468	2.7.11.1	16_907	Ha412HOChr16	16_1	5	18	43	Perimeter / RelativeRatioRT7.47 / RelativeRatioRT7.71 / RT7.47 / RT7.71	Circularity / FreshMass / LeafArea / LESPC2 / PeakAreas200PC1 / RelativeRatioRT4.21 / RelativeRatioRT4.42 / RelativeRatioRT7.58 / RelativeRatioRT7.93 / RelativeRatioRT8.11 / RelativeRatioRT8.21 / RelativeRatios200PC1 / RT4.21 / RT4.42 / RT7.58 / RT7.93 / RT8.11 / RT8.21
16--4	174628877	174629359	Ha412HOChr16g0787711	Putative Gnk2-like domain-containing protein	GO:0016021,GO:0004674,GO:0005524,GO:0006468	NA	16_907	Ha412HOChr16	16_1	5	18	43	Perimeter / RelativeRatioRT7.47 / RelativeRatioRT7.71 / RT7.47 / RT7.71	Circularity / FreshMass / LeafArea / LESPC2 / PeakAreas200PC1 / RelativeRatioRT4.21 / RelativeRatioRT4.42 / RelativeRatioRT7.58 / RelativeRatioRT7.93 / RelativeRatioRT8.11 / RelativeRatioRT8.21 / RelativeRatios200PC1 / RT4.21 / RT4.42 / RT7.58 / RT7.93 / RT8.11 / RT8.21
16--4	174630468	174630876	Ha412HOChr16g0787721	hypothetical protein	NA	NA	16_907	Ha412HOChr16	16_1	5	18	43	Perimeter / RelativeRatioRT7.47 / RelativeRatioRT7.71 / RT7.47 / RT7.71	Circularity / FreshMass / LeafArea / LESPC2 / PeakAreas200PC1 / RelativeRatioRT4.21 / RelativeRatioRT4.42 / RelativeRatioRT7.58 / RelativeRatioRT7.93 / RelativeRatioRT8.11 / RelativeRatioRT8.21 / RelativeRatios200PC1 / RT4.21 / RT4.42 / RT7.58 / RT7.93 / RT8.11 / RT8.21
16--4	174638362	174638610	Ha412HOChr16g0787731	Photosystem I assembly protein Ycf3	GO:0009535,GO:0015979	NA	16_907	Ha412HOChr16	16_1	5	18	43	Perimeter / RelativeRatioRT7.47 / RelativeRatioRT7.71 / RT7.47 / RT7.71	Circularity / FreshMass / LeafArea / LESPC2 / PeakAreas200PC1 / RelativeRatioRT4.21 / RelativeRatioRT4.42 / RelativeRatioRT7.58 / RelativeRatioRT7.93 / RelativeRatioRT8.11 / RelativeRatioRT8.21 / RelativeRatios200PC1 / RT4.21 / RT4.42 / RT7.58 / RT7.93 / RT8.11 / RT8.21
16--4	174660797	174663995	Ha412HOChr16g0787761	Putative transcription factor interactor and regulator CCHC(Zn) family	GO:0003676,GO:0008270,GO:0030246,GO:0048544	NA	16_907	Ha412HOChr16	16_1	5	18	43	Perimeter / RelativeRatioRT7.47 / RelativeRatioRT7.71 / RT7.47 / RT7.71	Circularity / FreshMass / LeafArea / LESPC2 / PeakAreas200PC1 / RelativeRatioRT4.21 / RelativeRatioRT4.42 / RelativeRatioRT7.58 / RelativeRatioRT7.93 / RelativeRatioRT8.11 / RelativeRatioRT8.21 / RelativeRatios200PC1 / RT4.21 / RT4.42 / RT7.58 / RT7.93 / RT8.11 / RT8.21
16--4	174666539	174667484	Ha412HOChr16g0787771	Putative RNA-directed DNA polymerase	GO:0016021,GO:0003676,GO:0004672,GO:0005524,GO:0008270,GO:0030246,GO:0006468,GO:0048544	2.7.7.49	16_907	Ha412HOChr16	16_1	5	18	43	Perimeter / RelativeRatioRT7.47 / RelativeRatioRT7.71 / RT7.47 / RT7.71	Circularity / FreshMass / LeafArea / LESPC2 / PeakAreas200PC1 / RelativeRatioRT4.21 / RelativeRatioRT4.42 / RelativeRatioRT7.58 / RelativeRatioRT7.93 / RelativeRatioRT8.11 / RelativeRatioRT8.21 / RelativeRatios200PC1 / RT4.21 / RT4.42 / RT7.58 / RT7.93 / RT8.11 / RT8.21
16--4	174667430	174667871	Ha412HOChr16g0787781	hypothetical protein	NA	NA	16_907	Ha412HOChr16	16_1	5	18	43	Perimeter / RelativeRatioRT7.47 / RelativeRatioRT7.71 / RT7.47 / RT7.71	Circularity / FreshMass / LeafArea / LESPC2 / PeakAreas200PC1 / RelativeRatioRT4.21 / RelativeRatioRT4.42 / RelativeRatioRT7.58 / RelativeRatioRT7.93 / RelativeRatioRT8.11 / RelativeRatioRT8.21 / RelativeRatios200PC1 / RT4.21 / RT4.42 / RT7.58 / RT7.93 / RT8.11 / RT8.21
16--4	174667488	174673481	Ha412HOChr16g0787791	Putative TIR domain, P-loop containing nucleoside triphosphate hydrolase	GO:0043531,GO:0007165	NA	16_907	Ha412HOChr16	16_1	5	18	43	Perimeter / RelativeRatioRT7.47 / RelativeRatioRT7.71 / RT7.47 / RT7.71	Circularity / FreshMass / LeafArea / LESPC2 / PeakAreas200PC1 / RelativeRatioRT4.21 / RelativeRatioRT4.42 / RelativeRatioRT7.58 / RelativeRatioRT7.93 / RelativeRatioRT8.11 / RelativeRatioRT8.21 / RelativeRatios200PC1 / RT4.21 / RT4.42 / RT7.58 / RT7.93 / RT8.11 / RT8.21
16--4	174677799	174681809	Ha412HOChr16g0787801	hypothetical protein	NA	NA	16_907	Ha412HOChr16	16_1	5	18	43	Perimeter / RelativeRatioRT7.47 / RelativeRatioRT7.71 / RT7.47 / RT7.71	Circularity / FreshMass / LeafArea / LESPC2 / PeakAreas200PC1 / RelativeRatioRT4.21 / RelativeRatioRT4.42 / RelativeRatioRT7.58 / RelativeRatioRT7.93 / RelativeRatioRT8.11 / RelativeRatioRT8.21 / RelativeRatios200PC1 / RT4.21 / RT4.42 / RT7.58 / RT7.93 / RT8.11 / RT8.21
16--4	174737280	174746487	Ha412HOChr16g0787811	Putative Gnk2-like domain-containing protein	GO:0016021,GO:0004672,GO:0005524,GO:0006468	NA	16_907	Ha412HOChr16	16_1	5	18	43	Perimeter / RelativeRatioRT7.47 / RelativeRatioRT7.71 / RT7.47 / RT7.71	Circularity / FreshMass / LeafArea / LESPC2 / PeakAreas200PC1 / RelativeRatioRT4.21 / RelativeRatioRT4.42 / RelativeRatioRT7.58 / RelativeRatioRT7.93 / RelativeRatioRT8.11 / RelativeRatioRT8.21 / RelativeRatios200PC1 / RT4.21 / RT4.42 / RT7.58 / RT7.93 / RT8.11 / RT8.21
16--4	174753659	174755436	Ha412HOChr16g0787821	Putative protein kinase RLK-Pelle-DLSV family	GO:0016021,GO:0004674,GO:0005524,GO:0030246,GO:0006468	2.7.11.1	16_907	Ha412HOChr16	16_1	5	18	43	Perimeter / RelativeRatioRT7.47 / RelativeRatioRT7.71 / RT7.47 / RT7.71	Circularity / FreshMass / LeafArea / LESPC2 / PeakAreas200PC1 / RelativeRatioRT4.21 / RelativeRatioRT4.42 / RelativeRatioRT7.58 / RelativeRatioRT7.93 / RelativeRatioRT8.11 / RelativeRatioRT8.21 / RelativeRatios200PC1 / RT4.21 / RT4.42 / RT7.58 / RT7.93 / RT8.11 / RT8.21
16--4	174755505	174756002	Ha412HOChr16g0787831	Putative protein kinase RLK-Pelle-DLSV family	GO:0004674,GO:0005524,GO:0006468	2.7.11.1	16_907	Ha412HOChr16	16_1	5	18	43	Perimeter / RelativeRatioRT7.47 / RelativeRatioRT7.71 / RT7.47 / RT7.71	Circularity / FreshMass / LeafArea / LESPC2 / PeakAreas200PC1 / RelativeRatioRT4.21 / RelativeRatioRT4.42 / RelativeRatioRT7.58 / RelativeRatioRT7.93 / RelativeRatioRT8.11 / RelativeRatioRT8.21 / RelativeRatios200PC1 / RT4.21 / RT4.42 / RT7.58 / RT7.93 / RT8.11 / RT8.21
16--4	174817586	174821914	Ha412HOChr16g0787841	hypothetical protein	NA	NA	16_907	Ha412HOChr16	16_1	5	18	43	Perimeter / RelativeRatioRT7.47 / RelativeRatioRT7.71 / RT7.47 / RT7.71	Circularity / FreshMass / LeafArea / LESPC2 / PeakAreas200PC1 / RelativeRatioRT4.21 / RelativeRatioRT4.42 / RelativeRatioRT7.58 / RelativeRatioRT7.93 / RelativeRatioRT8.11 / RelativeRatioRT8.21 / RelativeRatios200PC1 / RT4.21 / RT4.42 / RT7.58 / RT7.93 / RT8.11 / RT8.21
16--4	174833579	174834584	Ha412HOChr16g0787851	Putative protein kinase RLK-Pelle-DLSV family	GO:0016021,GO:0004674,GO:0005524,GO:0030246,GO:0006468	2.7.11.1	16_907	Ha412HOChr16	16_1	5	18	43	Perimeter / RelativeRatioRT7.47 / RelativeRatioRT7.71 / RT7.47 / RT7.71	Circularity / FreshMass / LeafArea / LESPC2 / PeakAreas200PC1 / RelativeRatioRT4.21 / RelativeRatioRT4.42 / RelativeRatioRT7.58 / RelativeRatioRT7.93 / RelativeRatioRT8.11 / RelativeRatioRT8.21 / RelativeRatios200PC1 / RT4.21 / RT4.42 / RT7.58 / RT7.93 / RT8.11 / RT8.21
16--4	174835290	174836018	Ha412HOChr16g0787861	Putative transcription factor & chromatin remodeling ARID family	GO:0005634,GO:0016021,GO:0003677,GO:0004497,GO:0004672,GO:0005506,GO:0005524,GO:0008270,GO:0016705,GO:0016747,GO:0016887,GO:0020037,GO:0006468,GO:0055114	NA	16_907	Ha412HOChr16	16_1	5	18	43	Perimeter / RelativeRatioRT7.47 / RelativeRatioRT7.71 / RT7.47 / RT7.71	Circularity / FreshMass / LeafArea / LESPC2 / PeakAreas200PC1 / RelativeRatioRT4.21 / RelativeRatioRT4.42 / RelativeRatioRT7.58 / RelativeRatioRT7.93 / RelativeRatioRT8.11 / RelativeRatioRT8.21 / RelativeRatios200PC1 / RT4.21 / RT4.42 / RT7.58 / RT7.93 / RT8.11 / RT8.21
16--4	174837307	174837654	Ha412HOChr16g0787871	Putative protein kinase RLK-Pelle-DLSV family	GO:0004674,GO:0005524,GO:0006468	2.7.11.1	16_907	Ha412HOChr16	16_1	5	18	43	Perimeter / RelativeRatioRT7.47 / RelativeRatioRT7.71 / RT7.47 / RT7.71	Circularity / FreshMass / LeafArea / LESPC2 / PeakAreas200PC1 / RelativeRatioRT4.21 / RelativeRatioRT4.42 / RelativeRatioRT7.58 / RelativeRatioRT7.93 / RelativeRatioRT8.11 / RelativeRatioRT8.21 / RelativeRatios200PC1 / RT4.21 / RT4.42 / RT7.58 / RT7.93 / RT8.11 / RT8.21
16--4	174921121	174921597	Ha412HOChr16g0787881	Putative P-loop containing nucleoside triphosphate hydrolase	GO:0009507,GO:0005524,GO:0016887	NA	16_907	Ha412HOChr16	16_1	5	18	43	Perimeter / RelativeRatioRT7.47 / RelativeRatioRT7.71 / RT7.47 / RT7.71	Circularity / FreshMass / LeafArea / LESPC2 / PeakAreas200PC1 / RelativeRatioRT4.21 / RelativeRatioRT4.42 / RelativeRatioRT7.58 / RelativeRatioRT7.93 / RelativeRatioRT8.11 / RelativeRatioRT8.21 / RelativeRatios200PC1 / RT4.21 / RT4.42 / RT7.58 / RT7.93 / RT8.11 / RT8.21
16--4	174963096	174964910	Ha412HOChr16g0787891	hypothetical protein	NA	NA	16_907	Ha412HOChr16	16_1	5	18	43	Perimeter / RelativeRatioRT7.47 / RelativeRatioRT7.71 / RT7.47 / RT7.71	Circularity / FreshMass / LeafArea / LESPC2 / PeakAreas200PC1 / RelativeRatioRT4.21 / RelativeRatioRT4.42 / RelativeRatioRT7.58 / RelativeRatioRT7.93 / RelativeRatioRT8.11 / RelativeRatioRT8.21 / RelativeRatios200PC1 / RT4.21 / RT4.42 / RT7.58 / RT7.93 / RT8.11 / RT8.21
16--4	174989823	174990383	Ha412HOChr16g0787911	hypothetical protein	NA	NA	16_907	Ha412HOChr16	16_1	5	18	43	Perimeter / RelativeRatioRT7.47 / RelativeRatioRT7.71 / RT7.47 / RT7.71	Circularity / FreshMass / LeafArea / LESPC2 / PeakAreas200PC1 / RelativeRatioRT4.21 / RelativeRatioRT4.42 / RelativeRatioRT7.58 / RelativeRatioRT7.93 / RelativeRatioRT8.11 / RelativeRatioRT8.21 / RelativeRatios200PC1 / RT4.21 / RT4.42 / RT7.58 / RT7.93 / RT8.11 / RT8.21
16--4	175202498	175203076	Ha412HOChr16g0787921	hypothetical protein	GO:0016021	NA	16_907	Ha412HOChr16	16_1	5	18	43	Perimeter / RelativeRatioRT7.47 / RelativeRatioRT7.71 / RT7.47 / RT7.71	Circularity / FreshMass / LeafArea / LESPC2 / PeakAreas200PC1 / RelativeRatioRT4.21 / RelativeRatioRT4.42 / RelativeRatioRT7.58 / RelativeRatioRT7.93 / RelativeRatioRT8.11 / RelativeRatioRT8.21 / RelativeRatios200PC1 / RT4.21 / RT4.42 / RT7.58 / RT7.93 / RT8.11 / RT8.21
16--4	175307328	175308047	Ha412HOChr16g0787931	hypothetical protein	NA	NA	16_907	Ha412HOChr16	16_1	5	18	43	Perimeter / RelativeRatioRT7.47 / RelativeRatioRT7.71 / RT7.47 / RT7.71	Circularity / FreshMass / LeafArea / LESPC2 / PeakAreas200PC1 / RelativeRatioRT4.21 / RelativeRatioRT4.42 / RelativeRatioRT7.58 / RelativeRatioRT7.93 / RelativeRatioRT8.11 / RelativeRatioRT8.21 / RelativeRatios200PC1 / RT4.21 / RT4.42 / RT7.58 / RT7.93 / RT8.11 / RT8.21
16--4	175418855	175419716	Ha412HOChr16g0787951	hypothetical protein	NA	NA	16_907	Ha412HOChr16	16_1	5	18	43	Perimeter / RelativeRatioRT7.47 / RelativeRatioRT7.71 / RT7.47 / RT7.71	Circularity / FreshMass / LeafArea / LESPC2 / PeakAreas200PC1 / RelativeRatioRT4.21 / RelativeRatioRT4.42 / RelativeRatioRT7.58 / RelativeRatioRT7.93 / RelativeRatioRT8.11 / RelativeRatioRT8.21 / RelativeRatios200PC1 / RT4.21 / RT4.42 / RT7.58 / RT7.93 / RT8.11 / RT8.21
16--4	175527657	175529127	Ha412HOChr16g0787971	hypothetical protein	NA	NA	16_907	Ha412HOChr16	16_1	5	18	43	Perimeter / RelativeRatioRT7.47 / RelativeRatioRT7.71 / RT7.47 / RT7.71	Circularity / FreshMass / LeafArea / LESPC2 / PeakAreas200PC1 / RelativeRatioRT4.21 / RelativeRatioRT4.42 / RelativeRatioRT7.58 / RelativeRatioRT7.93 / RelativeRatioRT8.11 / RelativeRatioRT8.21 / RelativeRatios200PC1 / RT4.21 / RT4.42 / RT7.58 / RT7.93 / RT8.11 / RT8.21
16--4	175576488	175578248	Ha412HOChr16g0787981	Putative G-patch domain-containing protein	GO:0003676	NA	16_907	Ha412HOChr16	16_1	5	18	43	Perimeter / RelativeRatioRT7.47 / RelativeRatioRT7.71 / RT7.47 / RT7.71	Circularity / FreshMass / LeafArea / LESPC2 / PeakAreas200PC1 / RelativeRatioRT4.21 / RelativeRatioRT4.42 / RelativeRatioRT7.58 / RelativeRatioRT7.93 / RelativeRatioRT8.11 / RelativeRatioRT8.21 / RelativeRatios200PC1 / RT4.21 / RT4.42 / RT7.58 / RT7.93 / RT8.11 / RT8.21
16--4	175596852	175597507	Ha412HOChr16g0787991	Putative Gnk2-like domain-containing protein	GO:0016021,GO:0004674,GO:0005524,GO:0006468	NA	16_907	Ha412HOChr16	16_1	5	18	43	Perimeter / RelativeRatioRT7.47 / RelativeRatioRT7.71 / RT7.47 / RT7.71	Circularity / FreshMass / LeafArea / LESPC2 / PeakAreas200PC1 / RelativeRatioRT4.21 / RelativeRatioRT4.42 / RelativeRatioRT7.58 / RelativeRatioRT7.93 / RelativeRatioRT8.11 / RelativeRatioRT8.21 / RelativeRatios200PC1 / RT4.21 / RT4.42 / RT7.58 / RT7.93 / RT8.11 / RT8.21
16--4	175600228	175600440	Ha412HOChr16g0788001	Putative Gnk2-like domain-containing protein	GO:0016021,GO:0004672,GO:0005524,GO:0006468	NA	16_907	Ha412HOChr16	16_1	5	18	43	Perimeter / RelativeRatioRT7.47 / RelativeRatioRT7.71 / RT7.47 / RT7.71	Circularity / FreshMass / LeafArea / LESPC2 / PeakAreas200PC1 / RelativeRatioRT4.21 / RelativeRatioRT4.42 / RelativeRatioRT7.58 / RelativeRatioRT7.93 / RelativeRatioRT8.11 / RelativeRatioRT8.21 / RelativeRatios200PC1 / RT4.21 / RT4.42 / RT7.58 / RT7.93 / RT8.11 / RT8.21
16--4	175600989	175602945	Ha412HOChr16g0788011	Putative protein kinase RLK-Pelle-DLSV family	GO:0016021,GO:0004674,GO:0005524,GO:0030246,GO:0006468	2.7.11.1	16_907	Ha412HOChr16	16_1	5	18	43	Perimeter / RelativeRatioRT7.47 / RelativeRatioRT7.71 / RT7.47 / RT7.71	Circularity / FreshMass / LeafArea / LESPC2 / PeakAreas200PC1 / RelativeRatioRT4.21 / RelativeRatioRT4.42 / RelativeRatioRT7.58 / RelativeRatioRT7.93 / RelativeRatioRT8.11 / RelativeRatioRT8.21 / RelativeRatios200PC1 / RT4.21 / RT4.42 / RT7.58 / RT7.93 / RT8.11 / RT8.21
16--4	175621045	175634323	Ha412HOChr16g0788021	Putative glycine--tRNA ligase	GO:0005739,GO:0009570,GO:0004820,GO:0005524,GO:0006426,GO:0009793,GO:0045995	6.1.1.14	16_907	Ha412HOChr16	16_1	5	18	43	Perimeter / RelativeRatioRT7.47 / RelativeRatioRT7.71 / RT7.47 / RT7.71	Circularity / FreshMass / LeafArea / LESPC2 / PeakAreas200PC1 / RelativeRatioRT4.21 / RelativeRatioRT4.42 / RelativeRatioRT7.58 / RelativeRatioRT7.93 / RelativeRatioRT8.11 / RelativeRatioRT8.21 / RelativeRatios200PC1 / RT4.21 / RT4.42 / RT7.58 / RT7.93 / RT8.11 / RT8.21
16--4	175623186	175624754	Ha412HOChr16g0788031	Putative RNA-directed DNA polymerase	GO:0000943,GO:0003676,GO:0003964,GO:0004672,GO:0005524,GO:0008270,GO:0016874,GO:0016887,GO:0030246,GO:0006278,GO:0006468,GO:0015074	2.7.7.49	16_907	Ha412HOChr16	16_1	5	18	43	Perimeter / RelativeRatioRT7.47 / RelativeRatioRT7.71 / RT7.47 / RT7.71	Circularity / FreshMass / LeafArea / LESPC2 / PeakAreas200PC1 / RelativeRatioRT4.21 / RelativeRatioRT4.42 / RelativeRatioRT7.58 / RelativeRatioRT7.93 / RelativeRatioRT8.11 / RelativeRatioRT8.21 / RelativeRatios200PC1 / RT4.21 / RT4.42 / RT7.58 / RT7.93 / RT8.11 / RT8.21
16--4	212116344	212118516	Ha412HOChr16g0802321	Putative tetratricopeptide-like helical domain superfamily, acetyltransferase A, auxiliary subunit	NA	NA	16_1595	Ha412HOChr16	16_1	5	18	43	Perimeter / RelativeRatioRT7.47 / RelativeRatioRT7.71 / RT7.47 / RT7.71	Circularity / FreshMass / LeafArea / LESPC2 / PeakAreas200PC1 / RelativeRatioRT4.21 / RelativeRatioRT4.42 / RelativeRatioRT7.58 / RelativeRatioRT7.93 / RelativeRatioRT8.11 / RelativeRatioRT8.21 / RelativeRatios200PC1 / RT4.21 / RT4.42 / RT7.58 / RT7.93 / RT8.11 / RT8.21
16--4	212124976	212127802	Ha412HOChr16g0802331	Putative small GTP-binding protein	GO:0003924,GO:0005525,GO:0007264	NA	16_1596	Ha412HOChr16	16_1	5	18	43	Perimeter / RelativeRatioRT7.47 / RelativeRatioRT7.71 / RT7.47 / RT7.71	Circularity / FreshMass / LeafArea / LESPC2 / PeakAreas200PC1 / RelativeRatioRT4.21 / RelativeRatioRT4.42 / RelativeRatioRT7.58 / RelativeRatioRT7.93 / RelativeRatioRT8.11 / RelativeRatioRT8.21 / RelativeRatios200PC1 / RT4.21 / RT4.42 / RT7.58 / RT7.93 / RT8.11 / RT8.21
17--1	23735995	23741870	Ha412HOChr17g0816461	Putative 1,3-beta-glucan synthase	GO:0000148,GO:0016021,GO:0003843,GO:0006075	2.4.1.34	17_778	Ha412HOChr17	17_1	6	46	393	AspectRatio / DryMass / PeakAreas200PC4 / RelativeRatioRT8.81 / RelativeRatios200PC4 / RT8.81	ChlorophyllContentareabasis / ChlorophyllContentSPAD / Circularity / FLAVPHENPC2 / FreshMass / LaminaDensity / LeafArea / LESPC1 / LESPC2 / PeakAreas200PC1 / PeakAreas200PC7 / PEAKAREASPC1 / PEAKAREASPC3 / PEAKAREASPC4 / PEAKAREASPC7 / Perimeter / RelativeRatioRT1.2 / RelativeRatioRT3.3 / RelativeRatioRT3.77 / RelativeRatioRT4.05 / RelativeRatioRT4.6 / RelativeRatioRT5.28 / RelativeRatioRT7.1 / RelativeRatioRT7.28 / RelativeRatioRT7.58 / RelativeRatioRT7.93 / RelativeRatioRT8.11 / RelativeRatios200PC1 / RelativeRatios200PC7 / RelativeRatiosPC1 / RelativeRatiosPC3 / RelativeRatiosPC4 / RelativeRatiosPC7 / RT1.2 / RT3.3 / RT3.77 / RT4.05 / RT4.6 / RT5.28 / RT7.1 / RT7.28 / RT7.58 / RT7.93 / RT8.11 / TotalFlavonoids / WaterContent
17--1	23752026	23760239	Ha412HOChr17g0816471	Putative armadillo-like helical, 26S proteasome non-ATPase regulatory subunit RPN1	GO:0008540,GO:0050790,GO:0042176,GO:0030234	NA	17_778	Ha412HOChr17	17_1	6	46	393	AspectRatio / DryMass / PeakAreas200PC4 / RelativeRatioRT8.81 / RelativeRatios200PC4 / RT8.81	ChlorophyllContentareabasis / ChlorophyllContentSPAD / Circularity / FLAVPHENPC2 / FreshMass / LaminaDensity / LeafArea / LESPC1 / LESPC2 / PeakAreas200PC1 / PeakAreas200PC7 / PEAKAREASPC1 / PEAKAREASPC3 / PEAKAREASPC4 / PEAKAREASPC7 / Perimeter / RelativeRatioRT1.2 / RelativeRatioRT3.3 / RelativeRatioRT3.77 / RelativeRatioRT4.05 / RelativeRatioRT4.6 / RelativeRatioRT5.28 / RelativeRatioRT7.1 / RelativeRatioRT7.28 / RelativeRatioRT7.58 / RelativeRatioRT7.93 / RelativeRatioRT8.11 / RelativeRatios200PC1 / RelativeRatios200PC7 / RelativeRatiosPC1 / RelativeRatiosPC3 / RelativeRatiosPC4 / RelativeRatiosPC7 / RT1.2 / RT3.3 / RT3.77 / RT4.05 / RT4.6 / RT5.28 / RT7.1 / RT7.28 / RT7.58 / RT7.93 / RT8.11 / TotalFlavonoids / WaterContent
17--1	23814645	23815563	Ha412HOChr17g0816481	hypothetical protein	NA	NA	17_778	Ha412HOChr17	17_1	6	46	393	AspectRatio / DryMass / PeakAreas200PC4 / RelativeRatioRT8.81 / RelativeRatios200PC4 / RT8.81	ChlorophyllContentareabasis / ChlorophyllContentSPAD / Circularity / FLAVPHENPC2 / FreshMass / LaminaDensity / LeafArea / LESPC1 / LESPC2 / PeakAreas200PC1 / PeakAreas200PC7 / PEAKAREASPC1 / PEAKAREASPC3 / PEAKAREASPC4 / PEAKAREASPC7 / Perimeter / RelativeRatioRT1.2 / RelativeRatioRT3.3 / RelativeRatioRT3.77 / RelativeRatioRT4.05 / RelativeRatioRT4.6 / RelativeRatioRT5.28 / RelativeRatioRT7.1 / RelativeRatioRT7.28 / RelativeRatioRT7.58 / RelativeRatioRT7.93 / RelativeRatioRT8.11 / RelativeRatios200PC1 / RelativeRatios200PC7 / RelativeRatiosPC1 / RelativeRatiosPC3 / RelativeRatiosPC4 / RelativeRatiosPC7 / RT1.2 / RT3.3 / RT3.77 / RT4.05 / RT4.6 / RT5.28 / RT7.1 / RT7.28 / RT7.58 / RT7.93 / RT8.11 / TotalFlavonoids / WaterContent
17--1	23903471	23903935	Ha412HOChr17g0816491	Putative plant self-incompatibility S1	GO:0005634,GO:0016021,GO:0003700,GO:0043565,GO:0006355	NA	17_778	Ha412HOChr17	17_1	6	46	393	AspectRatio / DryMass / PeakAreas200PC4 / RelativeRatioRT8.81 / RelativeRatios200PC4 / RT8.81	ChlorophyllContentareabasis / ChlorophyllContentSPAD / Circularity / FLAVPHENPC2 / FreshMass / LaminaDensity / LeafArea / LESPC1 / LESPC2 / PeakAreas200PC1 / PeakAreas200PC7 / PEAKAREASPC1 / PEAKAREASPC3 / PEAKAREASPC4 / PEAKAREASPC7 / Perimeter / RelativeRatioRT1.2 / RelativeRatioRT3.3 / RelativeRatioRT3.77 / RelativeRatioRT4.05 / RelativeRatioRT4.6 / RelativeRatioRT5.28 / RelativeRatioRT7.1 / RelativeRatioRT7.28 / RelativeRatioRT7.58 / RelativeRatioRT7.93 / RelativeRatioRT8.11 / RelativeRatios200PC1 / RelativeRatios200PC7 / RelativeRatiosPC1 / RelativeRatiosPC3 / RelativeRatiosPC4 / RelativeRatiosPC7 / RT1.2 / RT3.3 / RT3.77 / RT4.05 / RT4.6 / RT5.28 / RT7.1 / RT7.28 / RT7.58 / RT7.93 / RT8.11 / TotalFlavonoids / WaterContent
17--1	23935165	23938368	Ha412HOChr17g0816501	hypothetical protein	NA	NA	17_778	Ha412HOChr17	17_1	6	46	393	AspectRatio / DryMass / PeakAreas200PC4 / RelativeRatioRT8.81 / RelativeRatios200PC4 / RT8.81	ChlorophyllContentareabasis / ChlorophyllContentSPAD / Circularity / FLAVPHENPC2 / FreshMass / LaminaDensity / LeafArea / LESPC1 / LESPC2 / PeakAreas200PC1 / PeakAreas200PC7 / PEAKAREASPC1 / PEAKAREASPC3 / PEAKAREASPC4 / PEAKAREASPC7 / Perimeter / RelativeRatioRT1.2 / RelativeRatioRT3.3 / RelativeRatioRT3.77 / RelativeRatioRT4.05 / RelativeRatioRT4.6 / RelativeRatioRT5.28 / RelativeRatioRT7.1 / RelativeRatioRT7.28 / RelativeRatioRT7.58 / RelativeRatioRT7.93 / RelativeRatioRT8.11 / RelativeRatios200PC1 / RelativeRatios200PC7 / RelativeRatiosPC1 / RelativeRatiosPC3 / RelativeRatiosPC4 / RelativeRatiosPC7 / RT1.2 / RT3.3 / RT3.77 / RT4.05 / RT4.6 / RT5.28 / RT7.1 / RT7.28 / RT7.58 / RT7.93 / RT8.11 / TotalFlavonoids / WaterContent
17--1	23941497	23941907	Ha412HOChr17g0816511	Putative plant self-incompatibility S1	GO:0005634,GO:0016021,GO:0003700,GO:0043565,GO:0006355	NA	17_778	Ha412HOChr17	17_1	6	46	393	AspectRatio / DryMass / PeakAreas200PC4 / RelativeRatioRT8.81 / RelativeRatios200PC4 / RT8.81	ChlorophyllContentareabasis / ChlorophyllContentSPAD / Circularity / FLAVPHENPC2 / FreshMass / LaminaDensity / LeafArea / LESPC1 / LESPC2 / PeakAreas200PC1 / PeakAreas200PC7 / PEAKAREASPC1 / PEAKAREASPC3 / PEAKAREASPC4 / PEAKAREASPC7 / Perimeter / RelativeRatioRT1.2 / RelativeRatioRT3.3 / RelativeRatioRT3.77 / RelativeRatioRT4.05 / RelativeRatioRT4.6 / RelativeRatioRT5.28 / RelativeRatioRT7.1 / RelativeRatioRT7.28 / RelativeRatioRT7.58 / RelativeRatioRT7.93 / RelativeRatioRT8.11 / RelativeRatios200PC1 / RelativeRatios200PC7 / RelativeRatiosPC1 / RelativeRatiosPC3 / RelativeRatiosPC4 / RelativeRatiosPC7 / RT1.2 / RT3.3 / RT3.77 / RT4.05 / RT4.6 / RT5.28 / RT7.1 / RT7.28 / RT7.58 / RT7.93 / RT8.11 / TotalFlavonoids / WaterContent
17--1	23947801	23948337	Ha412HOChr17g0816521	Putative plant self-incompatibility S1	GO:0005634,GO:0016021,GO:0003700,GO:0043565,GO:0006355	NA	17_778	Ha412HOChr17	17_1	6	46	393	AspectRatio / DryMass / PeakAreas200PC4 / RelativeRatioRT8.81 / RelativeRatios200PC4 / RT8.81	ChlorophyllContentareabasis / ChlorophyllContentSPAD / Circularity / FLAVPHENPC2 / FreshMass / LaminaDensity / LeafArea / LESPC1 / LESPC2 / PeakAreas200PC1 / PeakAreas200PC7 / PEAKAREASPC1 / PEAKAREASPC3 / PEAKAREASPC4 / PEAKAREASPC7 / Perimeter / RelativeRatioRT1.2 / RelativeRatioRT3.3 / RelativeRatioRT3.77 / RelativeRatioRT4.05 / RelativeRatioRT4.6 / RelativeRatioRT5.28 / RelativeRatioRT7.1 / RelativeRatioRT7.28 / RelativeRatioRT7.58 / RelativeRatioRT7.93 / RelativeRatioRT8.11 / RelativeRatios200PC1 / RelativeRatios200PC7 / RelativeRatiosPC1 / RelativeRatiosPC3 / RelativeRatiosPC4 / RelativeRatiosPC7 / RT1.2 / RT3.3 / RT3.77 / RT4.05 / RT4.6 / RT5.28 / RT7.1 / RT7.28 / RT7.58 / RT7.93 / RT8.11 / TotalFlavonoids / WaterContent
17--1	23949608	23950027	Ha412HOChr17g0816531	Putative plant self-incompatibility S1	GO:0005634,GO:0016021,GO:0003700,GO:0043565,GO:0006355	NA	17_778	Ha412HOChr17	17_1	6	46	393	AspectRatio / DryMass / PeakAreas200PC4 / RelativeRatioRT8.81 / RelativeRatios200PC4 / RT8.81	ChlorophyllContentareabasis / ChlorophyllContentSPAD / Circularity / FLAVPHENPC2 / FreshMass / LaminaDensity / LeafArea / LESPC1 / LESPC2 / PeakAreas200PC1 / PeakAreas200PC7 / PEAKAREASPC1 / PEAKAREASPC3 / PEAKAREASPC4 / PEAKAREASPC7 / Perimeter / RelativeRatioRT1.2 / RelativeRatioRT3.3 / RelativeRatioRT3.77 / RelativeRatioRT4.05 / RelativeRatioRT4.6 / RelativeRatioRT5.28 / RelativeRatioRT7.1 / RelativeRatioRT7.28 / RelativeRatioRT7.58 / RelativeRatioRT7.93 / RelativeRatioRT8.11 / RelativeRatios200PC1 / RelativeRatios200PC7 / RelativeRatiosPC1 / RelativeRatiosPC3 / RelativeRatiosPC4 / RelativeRatiosPC7 / RT1.2 / RT3.3 / RT3.77 / RT4.05 / RT4.6 / RT5.28 / RT7.1 / RT7.28 / RT7.58 / RT7.93 / RT8.11 / TotalFlavonoids / WaterContent
17--1	23952414	23952845	Ha412HOChr17g0816541	Putative plant self-incompatibility S1	GO:0005634,GO:0016021,GO:0003700,GO:0043565,GO:0006355	NA	17_778	Ha412HOChr17	17_1	6	46	393	AspectRatio / DryMass / PeakAreas200PC4 / RelativeRatioRT8.81 / RelativeRatios200PC4 / RT8.81	ChlorophyllContentareabasis / ChlorophyllContentSPAD / Circularity / FLAVPHENPC2 / FreshMass / LaminaDensity / LeafArea / LESPC1 / LESPC2 / PeakAreas200PC1 / PeakAreas200PC7 / PEAKAREASPC1 / PEAKAREASPC3 / PEAKAREASPC4 / PEAKAREASPC7 / Perimeter / RelativeRatioRT1.2 / RelativeRatioRT3.3 / RelativeRatioRT3.77 / RelativeRatioRT4.05 / RelativeRatioRT4.6 / RelativeRatioRT5.28 / RelativeRatioRT7.1 / RelativeRatioRT7.28 / RelativeRatioRT7.58 / RelativeRatioRT7.93 / RelativeRatioRT8.11 / RelativeRatios200PC1 / RelativeRatios200PC7 / RelativeRatiosPC1 / RelativeRatiosPC3 / RelativeRatiosPC4 / RelativeRatiosPC7 / RT1.2 / RT3.3 / RT3.77 / RT4.05 / RT4.6 / RT5.28 / RT7.1 / RT7.28 / RT7.58 / RT7.93 / RT8.11 / TotalFlavonoids / WaterContent
17--1	23977302	23978273	Ha412HOChr17g0816551	Putative amino acid transporter, transmembrane domain-containing protein	GO:0016021	NA	17_778	Ha412HOChr17	17_1	6	46	393	AspectRatio / DryMass / PeakAreas200PC4 / RelativeRatioRT8.81 / RelativeRatios200PC4 / RT8.81	ChlorophyllContentareabasis / ChlorophyllContentSPAD / Circularity / FLAVPHENPC2 / FreshMass / LaminaDensity / LeafArea / LESPC1 / LESPC2 / PeakAreas200PC1 / PeakAreas200PC7 / PEAKAREASPC1 / PEAKAREASPC3 / PEAKAREASPC4 / PEAKAREASPC7 / Perimeter / RelativeRatioRT1.2 / RelativeRatioRT3.3 / RelativeRatioRT3.77 / RelativeRatioRT4.05 / RelativeRatioRT4.6 / RelativeRatioRT5.28 / RelativeRatioRT7.1 / RelativeRatioRT7.28 / RelativeRatioRT7.58 / RelativeRatioRT7.93 / RelativeRatioRT8.11 / RelativeRatios200PC1 / RelativeRatios200PC7 / RelativeRatiosPC1 / RelativeRatiosPC3 / RelativeRatiosPC4 / RelativeRatiosPC7 / RT1.2 / RT3.3 / RT3.77 / RT4.05 / RT4.6 / RT5.28 / RT7.1 / RT7.28 / RT7.58 / RT7.93 / RT8.11 / TotalFlavonoids / WaterContent
17--1	23981607	23982041	Ha412HOChr17g0816561	Putative plant self-incompatibility S1	GO:0005634,GO:0016021,GO:0003700,GO:0043565,GO:0006355	NA	17_778	Ha412HOChr17	17_1	6	46	393	AspectRatio / DryMass / PeakAreas200PC4 / RelativeRatioRT8.81 / RelativeRatios200PC4 / RT8.81	ChlorophyllContentareabasis / ChlorophyllContentSPAD / Circularity / FLAVPHENPC2 / FreshMass / LaminaDensity / LeafArea / LESPC1 / LESPC2 / PeakAreas200PC1 / PeakAreas200PC7 / PEAKAREASPC1 / PEAKAREASPC3 / PEAKAREASPC4 / PEAKAREASPC7 / Perimeter / RelativeRatioRT1.2 / RelativeRatioRT3.3 / RelativeRatioRT3.77 / RelativeRatioRT4.05 / RelativeRatioRT4.6 / RelativeRatioRT5.28 / RelativeRatioRT7.1 / RelativeRatioRT7.28 / RelativeRatioRT7.58 / RelativeRatioRT7.93 / RelativeRatioRT8.11 / RelativeRatios200PC1 / RelativeRatios200PC7 / RelativeRatiosPC1 / RelativeRatiosPC3 / RelativeRatiosPC4 / RelativeRatiosPC7 / RT1.2 / RT3.3 / RT3.77 / RT4.05 / RT4.6 / RT5.28 / RT7.1 / RT7.28 / RT7.58 / RT7.93 / RT8.11 / TotalFlavonoids / WaterContent
17--1	23984324	23985834	Ha412HOChr17g0816571	hypothetical protein	NA	NA	17_778	Ha412HOChr17	17_1	6	46	393	AspectRatio / DryMass / PeakAreas200PC4 / RelativeRatioRT8.81 / RelativeRatios200PC4 / RT8.81	ChlorophyllContentareabasis / ChlorophyllContentSPAD / Circularity / FLAVPHENPC2 / FreshMass / LaminaDensity / LeafArea / LESPC1 / LESPC2 / PeakAreas200PC1 / PeakAreas200PC7 / PEAKAREASPC1 / PEAKAREASPC3 / PEAKAREASPC4 / PEAKAREASPC7 / Perimeter / RelativeRatioRT1.2 / RelativeRatioRT3.3 / RelativeRatioRT3.77 / RelativeRatioRT4.05 / RelativeRatioRT4.6 / RelativeRatioRT5.28 / RelativeRatioRT7.1 / RelativeRatioRT7.28 / RelativeRatioRT7.58 / RelativeRatioRT7.93 / RelativeRatioRT8.11 / RelativeRatios200PC1 / RelativeRatios200PC7 / RelativeRatiosPC1 / RelativeRatiosPC3 / RelativeRatiosPC4 / RelativeRatiosPC7 / RT1.2 / RT3.3 / RT3.77 / RT4.05 / RT4.6 / RT5.28 / RT7.1 / RT7.28 / RT7.58 / RT7.93 / RT8.11 / TotalFlavonoids / WaterContent
17--1	24080369	24080797	Ha412HOChr17g0816581	Putative plant self-incompatibility S1	GO:0005634,GO:0016021,GO:0003700,GO:0043565,GO:0006355	NA	17_778	Ha412HOChr17	17_1	6	46	393	AspectRatio / DryMass / PeakAreas200PC4 / RelativeRatioRT8.81 / RelativeRatios200PC4 / RT8.81	ChlorophyllContentareabasis / ChlorophyllContentSPAD / Circularity / FLAVPHENPC2 / FreshMass / LaminaDensity / LeafArea / LESPC1 / LESPC2 / PeakAreas200PC1 / PeakAreas200PC7 / PEAKAREASPC1 / PEAKAREASPC3 / PEAKAREASPC4 / PEAKAREASPC7 / Perimeter / RelativeRatioRT1.2 / RelativeRatioRT3.3 / RelativeRatioRT3.77 / RelativeRatioRT4.05 / RelativeRatioRT4.6 / RelativeRatioRT5.28 / RelativeRatioRT7.1 / RelativeRatioRT7.28 / RelativeRatioRT7.58 / RelativeRatioRT7.93 / RelativeRatioRT8.11 / RelativeRatios200PC1 / RelativeRatios200PC7 / RelativeRatiosPC1 / RelativeRatiosPC3 / RelativeRatiosPC4 / RelativeRatiosPC7 / RT1.2 / RT3.3 / RT3.77 / RT4.05 / RT4.6 / RT5.28 / RT7.1 / RT7.28 / RT7.58 / RT7.93 / RT8.11 / TotalFlavonoids / WaterContent
17--1	24082142	24084520	Ha412HOChr17g0816591	hypothetical protein	GO:0009535,GO:0016021,GO:0015299,GO:0006813,GO:0009643,GO:0009658,GO:1902600,GO:1905157	NA	17_778	Ha412HOChr17	17_1	6	46	393	AspectRatio / DryMass / PeakAreas200PC4 / RelativeRatioRT8.81 / RelativeRatios200PC4 / RT8.81	ChlorophyllContentareabasis / ChlorophyllContentSPAD / Circularity / FLAVPHENPC2 / FreshMass / LaminaDensity / LeafArea / LESPC1 / LESPC2 / PeakAreas200PC1 / PeakAreas200PC7 / PEAKAREASPC1 / PEAKAREASPC3 / PEAKAREASPC4 / PEAKAREASPC7 / Perimeter / RelativeRatioRT1.2 / RelativeRatioRT3.3 / RelativeRatioRT3.77 / RelativeRatioRT4.05 / RelativeRatioRT4.6 / RelativeRatioRT5.28 / RelativeRatioRT7.1 / RelativeRatioRT7.28 / RelativeRatioRT7.58 / RelativeRatioRT7.93 / RelativeRatioRT8.11 / RelativeRatios200PC1 / RelativeRatios200PC7 / RelativeRatiosPC1 / RelativeRatiosPC3 / RelativeRatiosPC4 / RelativeRatiosPC7 / RT1.2 / RT3.3 / RT3.77 / RT4.05 / RT4.6 / RT5.28 / RT7.1 / RT7.28 / RT7.58 / RT7.93 / RT8.11 / TotalFlavonoids / WaterContent
17--1	24151447	24153341	Ha412HOChr17g0816601	Putative transcription factor C2H2 family	GO:0016021,GO:0016874,GO:0046872	NA	17_778	Ha412HOChr17	17_1	6	46	393	AspectRatio / DryMass / PeakAreas200PC4 / RelativeRatioRT8.81 / RelativeRatios200PC4 / RT8.81	ChlorophyllContentareabasis / ChlorophyllContentSPAD / Circularity / FLAVPHENPC2 / FreshMass / LaminaDensity / LeafArea / LESPC1 / LESPC2 / PeakAreas200PC1 / PeakAreas200PC7 / PEAKAREASPC1 / PEAKAREASPC3 / PEAKAREASPC4 / PEAKAREASPC7 / Perimeter / RelativeRatioRT1.2 / RelativeRatioRT3.3 / RelativeRatioRT3.77 / RelativeRatioRT4.05 / RelativeRatioRT4.6 / RelativeRatioRT5.28 / RelativeRatioRT7.1 / RelativeRatioRT7.28 / RelativeRatioRT7.58 / RelativeRatioRT7.93 / RelativeRatioRT8.11 / RelativeRatios200PC1 / RelativeRatios200PC7 / RelativeRatiosPC1 / RelativeRatiosPC3 / RelativeRatiosPC4 / RelativeRatiosPC7 / RT1.2 / RT3.3 / RT3.77 / RT4.05 / RT4.6 / RT5.28 / RT7.1 / RT7.28 / RT7.58 / RT7.93 / RT8.11 / TotalFlavonoids / WaterContent
17--1	24157180	24160641	Ha412HOChr17g0816611	Putative tetratricopeptide-like helical domain superfamily	NA	NA	17_778	Ha412HOChr17	17_1	6	46	393	AspectRatio / DryMass / PeakAreas200PC4 / RelativeRatioRT8.81 / RelativeRatios200PC4 / RT8.81	ChlorophyllContentareabasis / ChlorophyllContentSPAD / Circularity / FLAVPHENPC2 / FreshMass / LaminaDensity / LeafArea / LESPC1 / LESPC2 / PeakAreas200PC1 / PeakAreas200PC7 / PEAKAREASPC1 / PEAKAREASPC3 / PEAKAREASPC4 / PEAKAREASPC7 / Perimeter / RelativeRatioRT1.2 / RelativeRatioRT3.3 / RelativeRatioRT3.77 / RelativeRatioRT4.05 / RelativeRatioRT4.6 / RelativeRatioRT5.28 / RelativeRatioRT7.1 / RelativeRatioRT7.28 / RelativeRatioRT7.58 / RelativeRatioRT7.93 / RelativeRatioRT8.11 / RelativeRatios200PC1 / RelativeRatios200PC7 / RelativeRatiosPC1 / RelativeRatiosPC3 / RelativeRatiosPC4 / RelativeRatiosPC7 / RT1.2 / RT3.3 / RT3.77 / RT4.05 / RT4.6 / RT5.28 / RT7.1 / RT7.28 / RT7.58 / RT7.93 / RT8.11 / TotalFlavonoids / WaterContent
17--1	24167061	24169220	Ha412HOChr17g0816621	Putative tetratricopeptide-like helical domain superfamily	GO:0005506,GO:0016491,GO:0009058,GO:0055114	NA	17_778	Ha412HOChr17	17_1	6	46	393	AspectRatio / DryMass / PeakAreas200PC4 / RelativeRatioRT8.81 / RelativeRatios200PC4 / RT8.81	ChlorophyllContentareabasis / ChlorophyllContentSPAD / Circularity / FLAVPHENPC2 / FreshMass / LaminaDensity / LeafArea / LESPC1 / LESPC2 / PeakAreas200PC1 / PeakAreas200PC7 / PEAKAREASPC1 / PEAKAREASPC3 / PEAKAREASPC4 / PEAKAREASPC7 / Perimeter / RelativeRatioRT1.2 / RelativeRatioRT3.3 / RelativeRatioRT3.77 / RelativeRatioRT4.05 / RelativeRatioRT4.6 / RelativeRatioRT5.28 / RelativeRatioRT7.1 / RelativeRatioRT7.28 / RelativeRatioRT7.58 / RelativeRatioRT7.93 / RelativeRatioRT8.11 / RelativeRatios200PC1 / RelativeRatios200PC7 / RelativeRatiosPC1 / RelativeRatiosPC3 / RelativeRatiosPC4 / RelativeRatiosPC7 / RT1.2 / RT3.3 / RT3.77 / RT4.05 / RT4.6 / RT5.28 / RT7.1 / RT7.28 / RT7.58 / RT7.93 / RT8.11 / TotalFlavonoids / WaterContent
17--1	24181843	24182028	Ha412HOChr17g0816631	hypothetical protein	NA	NA	17_778	Ha412HOChr17	17_1	6	46	393	AspectRatio / DryMass / PeakAreas200PC4 / RelativeRatioRT8.81 / RelativeRatios200PC4 / RT8.81	ChlorophyllContentareabasis / ChlorophyllContentSPAD / Circularity / FLAVPHENPC2 / FreshMass / LaminaDensity / LeafArea / LESPC1 / LESPC2 / PeakAreas200PC1 / PeakAreas200PC7 / PEAKAREASPC1 / PEAKAREASPC3 / PEAKAREASPC4 / PEAKAREASPC7 / Perimeter / RelativeRatioRT1.2 / RelativeRatioRT3.3 / RelativeRatioRT3.77 / RelativeRatioRT4.05 / RelativeRatioRT4.6 / RelativeRatioRT5.28 / RelativeRatioRT7.1 / RelativeRatioRT7.28 / RelativeRatioRT7.58 / RelativeRatioRT7.93 / RelativeRatioRT8.11 / RelativeRatios200PC1 / RelativeRatios200PC7 / RelativeRatiosPC1 / RelativeRatiosPC3 / RelativeRatiosPC4 / RelativeRatiosPC7 / RT1.2 / RT3.3 / RT3.77 / RT4.05 / RT4.6 / RT5.28 / RT7.1 / RT7.28 / RT7.58 / RT7.93 / RT8.11 / TotalFlavonoids / WaterContent
17--1	24226846	24227214	Ha412HOChr17g0816651	Putative Gnk2-like domain-containing protein	GO:0016021,GO:0004672,GO:0005524,GO:0030246,GO:0006468	NA	17_778	Ha412HOChr17	17_1	6	46	393	AspectRatio / DryMass / PeakAreas200PC4 / RelativeRatioRT8.81 / RelativeRatios200PC4 / RT8.81	ChlorophyllContentareabasis / ChlorophyllContentSPAD / Circularity / FLAVPHENPC2 / FreshMass / LaminaDensity / LeafArea / LESPC1 / LESPC2 / PeakAreas200PC1 / PeakAreas200PC7 / PEAKAREASPC1 / PEAKAREASPC3 / PEAKAREASPC4 / PEAKAREASPC7 / Perimeter / RelativeRatioRT1.2 / RelativeRatioRT3.3 / RelativeRatioRT3.77 / RelativeRatioRT4.05 / RelativeRatioRT4.6 / RelativeRatioRT5.28 / RelativeRatioRT7.1 / RelativeRatioRT7.28 / RelativeRatioRT7.58 / RelativeRatioRT7.93 / RelativeRatioRT8.11 / RelativeRatios200PC1 / RelativeRatios200PC7 / RelativeRatiosPC1 / RelativeRatiosPC3 / RelativeRatiosPC4 / RelativeRatiosPC7 / RT1.2 / RT3.3 / RT3.77 / RT4.05 / RT4.6 / RT5.28 / RT7.1 / RT7.28 / RT7.58 / RT7.93 / RT8.11 / TotalFlavonoids / WaterContent
17--1	24256338	24257868	Ha412HOChr17g0816661	Putative transcription factor MYB-HB-like family	GO:0005634,GO:0003677	NA	17_778	Ha412HOChr17	17_1	6	46	393	AspectRatio / DryMass / PeakAreas200PC4 / RelativeRatioRT8.81 / RelativeRatios200PC4 / RT8.81	ChlorophyllContentareabasis / ChlorophyllContentSPAD / Circularity / FLAVPHENPC2 / FreshMass / LaminaDensity / LeafArea / LESPC1 / LESPC2 / PeakAreas200PC1 / PeakAreas200PC7 / PEAKAREASPC1 / PEAKAREASPC3 / PEAKAREASPC4 / PEAKAREASPC7 / Perimeter / RelativeRatioRT1.2 / RelativeRatioRT3.3 / RelativeRatioRT3.77 / RelativeRatioRT4.05 / RelativeRatioRT4.6 / RelativeRatioRT5.28 / RelativeRatioRT7.1 / RelativeRatioRT7.28 / RelativeRatioRT7.58 / RelativeRatioRT7.93 / RelativeRatioRT8.11 / RelativeRatios200PC1 / RelativeRatios200PC7 / RelativeRatiosPC1 / RelativeRatiosPC3 / RelativeRatiosPC4 / RelativeRatiosPC7 / RT1.2 / RT3.3 / RT3.77 / RT4.05 / RT4.6 / RT5.28 / RT7.1 / RT7.28 / RT7.58 / RT7.93 / RT8.11 / TotalFlavonoids / WaterContent
17--1	24382777	24384001	Ha412HOChr17g0816671	Putative transcription factor MYB-HB-like family	GO:0005634,GO:0003677	NA	17_778	Ha412HOChr17	17_1	6	46	393	AspectRatio / DryMass / PeakAreas200PC4 / RelativeRatioRT8.81 / RelativeRatios200PC4 / RT8.81	ChlorophyllContentareabasis / ChlorophyllContentSPAD / Circularity / FLAVPHENPC2 / FreshMass / LaminaDensity / LeafArea / LESPC1 / LESPC2 / PeakAreas200PC1 / PeakAreas200PC7 / PEAKAREASPC1 / PEAKAREASPC3 / PEAKAREASPC4 / PEAKAREASPC7 / Perimeter / RelativeRatioRT1.2 / RelativeRatioRT3.3 / RelativeRatioRT3.77 / RelativeRatioRT4.05 / RelativeRatioRT4.6 / RelativeRatioRT5.28 / RelativeRatioRT7.1 / RelativeRatioRT7.28 / RelativeRatioRT7.58 / RelativeRatioRT7.93 / RelativeRatioRT8.11 / RelativeRatios200PC1 / RelativeRatios200PC7 / RelativeRatiosPC1 / RelativeRatiosPC3 / RelativeRatiosPC4 / RelativeRatiosPC7 / RT1.2 / RT3.3 / RT3.77 / RT4.05 / RT4.6 / RT5.28 / RT7.1 / RT7.28 / RT7.58 / RT7.93 / RT8.11 / TotalFlavonoids / WaterContent
17--1	24397532	24400406	Ha412HOChr17g0816701	hypothetical protein	GO:0003777,GO:0005524,GO:0008017,GO:0007018	NA	17_778	Ha412HOChr17	17_1	6	46	393	AspectRatio / DryMass / PeakAreas200PC4 / RelativeRatioRT8.81 / RelativeRatios200PC4 / RT8.81	ChlorophyllContentareabasis / ChlorophyllContentSPAD / Circularity / FLAVPHENPC2 / FreshMass / LaminaDensity / LeafArea / LESPC1 / LESPC2 / PeakAreas200PC1 / PeakAreas200PC7 / PEAKAREASPC1 / PEAKAREASPC3 / PEAKAREASPC4 / PEAKAREASPC7 / Perimeter / RelativeRatioRT1.2 / RelativeRatioRT3.3 / RelativeRatioRT3.77 / RelativeRatioRT4.05 / RelativeRatioRT4.6 / RelativeRatioRT5.28 / RelativeRatioRT7.1 / RelativeRatioRT7.28 / RelativeRatioRT7.58 / RelativeRatioRT7.93 / RelativeRatioRT8.11 / RelativeRatios200PC1 / RelativeRatios200PC7 / RelativeRatiosPC1 / RelativeRatiosPC3 / RelativeRatiosPC4 / RelativeRatiosPC7 / RT1.2 / RT3.3 / RT3.77 / RT4.05 / RT4.6 / RT5.28 / RT7.1 / RT7.28 / RT7.58 / RT7.93 / RT8.11 / TotalFlavonoids / WaterContent
17--1	24404670	24405728	Ha412HOChr17g0816711	Putative F-box domain, galactose oxidase/kelch, beta-propeller, F-box associated interaction	NA	NA	17_778	Ha412HOChr17	17_1	6	46	393	AspectRatio / DryMass / PeakAreas200PC4 / RelativeRatioRT8.81 / RelativeRatios200PC4 / RT8.81	ChlorophyllContentareabasis / ChlorophyllContentSPAD / Circularity / FLAVPHENPC2 / FreshMass / LaminaDensity / LeafArea / LESPC1 / LESPC2 / PeakAreas200PC1 / PeakAreas200PC7 / PEAKAREASPC1 / PEAKAREASPC3 / PEAKAREASPC4 / PEAKAREASPC7 / Perimeter / RelativeRatioRT1.2 / RelativeRatioRT3.3 / RelativeRatioRT3.77 / RelativeRatioRT4.05 / RelativeRatioRT4.6 / RelativeRatioRT5.28 / RelativeRatioRT7.1 / RelativeRatioRT7.28 / RelativeRatioRT7.58 / RelativeRatioRT7.93 / RelativeRatioRT8.11 / RelativeRatios200PC1 / RelativeRatios200PC7 / RelativeRatiosPC1 / RelativeRatiosPC3 / RelativeRatiosPC4 / RelativeRatiosPC7 / RT1.2 / RT3.3 / RT3.77 / RT4.05 / RT4.6 / RT5.28 / RT7.1 / RT7.28 / RT7.58 / RT7.93 / RT8.11 / TotalFlavonoids / WaterContent
17--1	24422464	24425645	Ha412HOChr17g0816721	hypothetical protein	NA	NA	17_778	Ha412HOChr17	17_1	6	46	393	AspectRatio / DryMass / PeakAreas200PC4 / RelativeRatioRT8.81 / RelativeRatios200PC4 / RT8.81	ChlorophyllContentareabasis / ChlorophyllContentSPAD / Circularity / FLAVPHENPC2 / FreshMass / LaminaDensity / LeafArea / LESPC1 / LESPC2 / PeakAreas200PC1 / PeakAreas200PC7 / PEAKAREASPC1 / PEAKAREASPC3 / PEAKAREASPC4 / PEAKAREASPC7 / Perimeter / RelativeRatioRT1.2 / RelativeRatioRT3.3 / RelativeRatioRT3.77 / RelativeRatioRT4.05 / RelativeRatioRT4.6 / RelativeRatioRT5.28 / RelativeRatioRT7.1 / RelativeRatioRT7.28 / RelativeRatioRT7.58 / RelativeRatioRT7.93 / RelativeRatioRT8.11 / RelativeRatios200PC1 / RelativeRatios200PC7 / RelativeRatiosPC1 / RelativeRatiosPC3 / RelativeRatiosPC4 / RelativeRatiosPC7 / RT1.2 / RT3.3 / RT3.77 / RT4.05 / RT4.6 / RT5.28 / RT7.1 / RT7.28 / RT7.58 / RT7.93 / RT8.11 / TotalFlavonoids / WaterContent
17--1	24817694	24818961	Ha412HOChr17g0816791	Putative transcription factor MYB-HB-like family	GO:0005634,GO:0003677	NA	17_781	Ha412HOChr17	17_1	6	46	393	AspectRatio / DryMass / PeakAreas200PC4 / RelativeRatioRT8.81 / RelativeRatios200PC4 / RT8.81	ChlorophyllContentareabasis / ChlorophyllContentSPAD / Circularity / FLAVPHENPC2 / FreshMass / LaminaDensity / LeafArea / LESPC1 / LESPC2 / PeakAreas200PC1 / PeakAreas200PC7 / PEAKAREASPC1 / PEAKAREASPC3 / PEAKAREASPC4 / PEAKAREASPC7 / Perimeter / RelativeRatioRT1.2 / RelativeRatioRT3.3 / RelativeRatioRT3.77 / RelativeRatioRT4.05 / RelativeRatioRT4.6 / RelativeRatioRT5.28 / RelativeRatioRT7.1 / RelativeRatioRT7.28 / RelativeRatioRT7.58 / RelativeRatioRT7.93 / RelativeRatioRT8.11 / RelativeRatios200PC1 / RelativeRatios200PC7 / RelativeRatiosPC1 / RelativeRatiosPC3 / RelativeRatiosPC4 / RelativeRatiosPC7 / RT1.2 / RT3.3 / RT3.77 / RT4.05 / RT4.6 / RT5.28 / RT7.1 / RT7.28 / RT7.58 / RT7.93 / RT8.11 / TotalFlavonoids / WaterContent
17--1	24821491	24822185	Ha412HOChr17g0816801	hypothetical protein	NA	NA	17_781	Ha412HOChr17	17_1	6	46	393	AspectRatio / DryMass / PeakAreas200PC4 / RelativeRatioRT8.81 / RelativeRatios200PC4 / RT8.81	ChlorophyllContentareabasis / ChlorophyllContentSPAD / Circularity / FLAVPHENPC2 / FreshMass / LaminaDensity / LeafArea / LESPC1 / LESPC2 / PeakAreas200PC1 / PeakAreas200PC7 / PEAKAREASPC1 / PEAKAREASPC3 / PEAKAREASPC4 / PEAKAREASPC7 / Perimeter / RelativeRatioRT1.2 / RelativeRatioRT3.3 / RelativeRatioRT3.77 / RelativeRatioRT4.05 / RelativeRatioRT4.6 / RelativeRatioRT5.28 / RelativeRatioRT7.1 / RelativeRatioRT7.28 / RelativeRatioRT7.58 / RelativeRatioRT7.93 / RelativeRatioRT8.11 / RelativeRatios200PC1 / RelativeRatios200PC7 / RelativeRatiosPC1 / RelativeRatiosPC3 / RelativeRatiosPC4 / RelativeRatiosPC7 / RT1.2 / RT3.3 / RT3.77 / RT4.05 / RT4.6 / RT5.28 / RT7.1 / RT7.28 / RT7.58 / RT7.93 / RT8.11 / TotalFlavonoids / WaterContent
17--1	24870504	24874728	Ha412HOChr17g0816811	Putative transcription factor MYB-HB-like family	GO:0005634,GO:0003677	NA	17_781	Ha412HOChr17	17_1	6	46	393	AspectRatio / DryMass / PeakAreas200PC4 / RelativeRatioRT8.81 / RelativeRatios200PC4 / RT8.81	ChlorophyllContentareabasis / ChlorophyllContentSPAD / Circularity / FLAVPHENPC2 / FreshMass / LaminaDensity / LeafArea / LESPC1 / LESPC2 / PeakAreas200PC1 / PeakAreas200PC7 / PEAKAREASPC1 / PEAKAREASPC3 / PEAKAREASPC4 / PEAKAREASPC7 / Perimeter / RelativeRatioRT1.2 / RelativeRatioRT3.3 / RelativeRatioRT3.77 / RelativeRatioRT4.05 / RelativeRatioRT4.6 / RelativeRatioRT5.28 / RelativeRatioRT7.1 / RelativeRatioRT7.28 / RelativeRatioRT7.58 / RelativeRatioRT7.93 / RelativeRatioRT8.11 / RelativeRatios200PC1 / RelativeRatios200PC7 / RelativeRatiosPC1 / RelativeRatiosPC3 / RelativeRatiosPC4 / RelativeRatiosPC7 / RT1.2 / RT3.3 / RT3.77 / RT4.05 / RT4.6 / RT5.28 / RT7.1 / RT7.28 / RT7.58 / RT7.93 / RT8.11 / TotalFlavonoids / WaterContent
17--1	24873104	24873526	Ha412HOChr17g0816821	hypothetical protein	NA	NA	17_781	Ha412HOChr17	17_1	6	46	393	AspectRatio / DryMass / PeakAreas200PC4 / RelativeRatioRT8.81 / RelativeRatios200PC4 / RT8.81	ChlorophyllContentareabasis / ChlorophyllContentSPAD / Circularity / FLAVPHENPC2 / FreshMass / LaminaDensity / LeafArea / LESPC1 / LESPC2 / PeakAreas200PC1 / PeakAreas200PC7 / PEAKAREASPC1 / PEAKAREASPC3 / PEAKAREASPC4 / PEAKAREASPC7 / Perimeter / RelativeRatioRT1.2 / RelativeRatioRT3.3 / RelativeRatioRT3.77 / RelativeRatioRT4.05 / RelativeRatioRT4.6 / RelativeRatioRT5.28 / RelativeRatioRT7.1 / RelativeRatioRT7.28 / RelativeRatioRT7.58 / RelativeRatioRT7.93 / RelativeRatioRT8.11 / RelativeRatios200PC1 / RelativeRatios200PC7 / RelativeRatiosPC1 / RelativeRatiosPC3 / RelativeRatiosPC4 / RelativeRatiosPC7 / RT1.2 / RT3.3 / RT3.77 / RT4.05 / RT4.6 / RT5.28 / RT7.1 / RT7.28 / RT7.58 / RT7.93 / RT8.11 / TotalFlavonoids / WaterContent
17--1	48729675	48731054	Ha412HOChr17g0824521	hypothetical protein	NA	NA	17_932	Ha412HOChr17	17_1	6	46	393	AspectRatio / DryMass / PeakAreas200PC4 / RelativeRatioRT8.81 / RelativeRatios200PC4 / RT8.81	ChlorophyllContentareabasis / ChlorophyllContentSPAD / Circularity / FLAVPHENPC2 / FreshMass / LaminaDensity / LeafArea / LESPC1 / LESPC2 / PeakAreas200PC1 / PeakAreas200PC7 / PEAKAREASPC1 / PEAKAREASPC3 / PEAKAREASPC4 / PEAKAREASPC7 / Perimeter / RelativeRatioRT1.2 / RelativeRatioRT3.3 / RelativeRatioRT3.77 / RelativeRatioRT4.05 / RelativeRatioRT4.6 / RelativeRatioRT5.28 / RelativeRatioRT7.1 / RelativeRatioRT7.28 / RelativeRatioRT7.58 / RelativeRatioRT7.93 / RelativeRatioRT8.11 / RelativeRatios200PC1 / RelativeRatios200PC7 / RelativeRatiosPC1 / RelativeRatiosPC3 / RelativeRatiosPC4 / RelativeRatiosPC7 / RT1.2 / RT3.3 / RT3.77 / RT4.05 / RT4.6 / RT5.28 / RT7.1 / RT7.28 / RT7.58 / RT7.93 / RT8.11 / TotalFlavonoids / WaterContent
17--1	48758461	48759015	Ha412HOChr17g0824531	hypothetical protein	GO:0016021	NA	17_932	Ha412HOChr17	17_1	6	46	393	AspectRatio / DryMass / PeakAreas200PC4 / RelativeRatioRT8.81 / RelativeRatios200PC4 / RT8.81	ChlorophyllContentareabasis / ChlorophyllContentSPAD / Circularity / FLAVPHENPC2 / FreshMass / LaminaDensity / LeafArea / LESPC1 / LESPC2 / PeakAreas200PC1 / PeakAreas200PC7 / PEAKAREASPC1 / PEAKAREASPC3 / PEAKAREASPC4 / PEAKAREASPC7 / Perimeter / RelativeRatioRT1.2 / RelativeRatioRT3.3 / RelativeRatioRT3.77 / RelativeRatioRT4.05 / RelativeRatioRT4.6 / RelativeRatioRT5.28 / RelativeRatioRT7.1 / RelativeRatioRT7.28 / RelativeRatioRT7.58 / RelativeRatioRT7.93 / RelativeRatioRT8.11 / RelativeRatios200PC1 / RelativeRatios200PC7 / RelativeRatiosPC1 / RelativeRatiosPC3 / RelativeRatiosPC4 / RelativeRatiosPC7 / RT1.2 / RT3.3 / RT3.77 / RT4.05 / RT4.6 / RT5.28 / RT7.1 / RT7.28 / RT7.58 / RT7.93 / RT8.11 / TotalFlavonoids / WaterContent
17--1	48795964	48796485	Ha412HOChr17g0824541	hypothetical protein	NA	NA	17_932	Ha412HOChr17	17_1	6	46	393	AspectRatio / DryMass / PeakAreas200PC4 / RelativeRatioRT8.81 / RelativeRatios200PC4 / RT8.81	ChlorophyllContentareabasis / ChlorophyllContentSPAD / Circularity / FLAVPHENPC2 / FreshMass / LaminaDensity / LeafArea / LESPC1 / LESPC2 / PeakAreas200PC1 / PeakAreas200PC7 / PEAKAREASPC1 / PEAKAREASPC3 / PEAKAREASPC4 / PEAKAREASPC7 / Perimeter / RelativeRatioRT1.2 / RelativeRatioRT3.3 / RelativeRatioRT3.77 / RelativeRatioRT4.05 / RelativeRatioRT4.6 / RelativeRatioRT5.28 / RelativeRatioRT7.1 / RelativeRatioRT7.28 / RelativeRatioRT7.58 / RelativeRatioRT7.93 / RelativeRatioRT8.11 / RelativeRatios200PC1 / RelativeRatios200PC7 / RelativeRatiosPC1 / RelativeRatiosPC3 / RelativeRatiosPC4 / RelativeRatiosPC7 / RT1.2 / RT3.3 / RT3.77 / RT4.05 / RT4.6 / RT5.28 / RT7.1 / RT7.28 / RT7.58 / RT7.93 / RT8.11 / TotalFlavonoids / WaterContent
17--1	48796531	48799320	Ha412HOChr17g0824551	hypothetical protein	NA	NA	17_932	Ha412HOChr17	17_1	6	46	393	AspectRatio / DryMass / PeakAreas200PC4 / RelativeRatioRT8.81 / RelativeRatios200PC4 / RT8.81	ChlorophyllContentareabasis / ChlorophyllContentSPAD / Circularity / FLAVPHENPC2 / FreshMass / LaminaDensity / LeafArea / LESPC1 / LESPC2 / PeakAreas200PC1 / PeakAreas200PC7 / PEAKAREASPC1 / PEAKAREASPC3 / PEAKAREASPC4 / PEAKAREASPC7 / Perimeter / RelativeRatioRT1.2 / RelativeRatioRT3.3 / RelativeRatioRT3.77 / RelativeRatioRT4.05 / RelativeRatioRT4.6 / RelativeRatioRT5.28 / RelativeRatioRT7.1 / RelativeRatioRT7.28 / RelativeRatioRT7.58 / RelativeRatioRT7.93 / RelativeRatioRT8.11 / RelativeRatios200PC1 / RelativeRatios200PC7 / RelativeRatiosPC1 / RelativeRatiosPC3 / RelativeRatiosPC4 / RelativeRatiosPC7 / RT1.2 / RT3.3 / RT3.77 / RT4.05 / RT4.6 / RT5.28 / RT7.1 / RT7.28 / RT7.58 / RT7.93 / RT8.11 / TotalFlavonoids / WaterContent
17--1	48825650	48826394	Ha412HOChr17g0824571	putative protein	NA	NA	17_932	Ha412HOChr17	17_1	6	46	393	AspectRatio / DryMass / PeakAreas200PC4 / RelativeRatioRT8.81 / RelativeRatios200PC4 / RT8.81	ChlorophyllContentareabasis / ChlorophyllContentSPAD / Circularity / FLAVPHENPC2 / FreshMass / LaminaDensity / LeafArea / LESPC1 / LESPC2 / PeakAreas200PC1 / PeakAreas200PC7 / PEAKAREASPC1 / PEAKAREASPC3 / PEAKAREASPC4 / PEAKAREASPC7 / Perimeter / RelativeRatioRT1.2 / RelativeRatioRT3.3 / RelativeRatioRT3.77 / RelativeRatioRT4.05 / RelativeRatioRT4.6 / RelativeRatioRT5.28 / RelativeRatioRT7.1 / RelativeRatioRT7.28 / RelativeRatioRT7.58 / RelativeRatioRT7.93 / RelativeRatioRT8.11 / RelativeRatios200PC1 / RelativeRatios200PC7 / RelativeRatiosPC1 / RelativeRatiosPC3 / RelativeRatiosPC4 / RelativeRatiosPC7 / RT1.2 / RT3.3 / RT3.77 / RT4.05 / RT4.6 / RT5.28 / RT7.1 / RT7.28 / RT7.58 / RT7.93 / RT8.11 / TotalFlavonoids / WaterContent
17--1	48869607	48871846	Ha412HOChr17g0824581	Putative ketol-acid reductoisomerase (NADP(+))	GO:0000287,GO:0004455,GO:0016853,GO:0042803,GO:0070402,GO:0009097,GO:0009099,GO:0055114	1.1.1.86	17_932	Ha412HOChr17	17_1	6	46	393	AspectRatio / DryMass / PeakAreas200PC4 / RelativeRatioRT8.81 / RelativeRatios200PC4 / RT8.81	ChlorophyllContentareabasis / ChlorophyllContentSPAD / Circularity / FLAVPHENPC2 / FreshMass / LaminaDensity / LeafArea / LESPC1 / LESPC2 / PeakAreas200PC1 / PeakAreas200PC7 / PEAKAREASPC1 / PEAKAREASPC3 / PEAKAREASPC4 / PEAKAREASPC7 / Perimeter / RelativeRatioRT1.2 / RelativeRatioRT3.3 / RelativeRatioRT3.77 / RelativeRatioRT4.05 / RelativeRatioRT4.6 / RelativeRatioRT5.28 / RelativeRatioRT7.1 / RelativeRatioRT7.28 / RelativeRatioRT7.58 / RelativeRatioRT7.93 / RelativeRatioRT8.11 / RelativeRatios200PC1 / RelativeRatios200PC7 / RelativeRatiosPC1 / RelativeRatiosPC3 / RelativeRatiosPC4 / RelativeRatiosPC7 / RT1.2 / RT3.3 / RT3.77 / RT4.05 / RT4.6 / RT5.28 / RT7.1 / RT7.28 / RT7.58 / RT7.93 / RT8.11 / TotalFlavonoids / WaterContent
17--1	48887385	48887990	Ha412HOChr17g0824601	putative protein	NA	NA	17_932	Ha412HOChr17	17_1	6	46	393	AspectRatio / DryMass / PeakAreas200PC4 / RelativeRatioRT8.81 / RelativeRatios200PC4 / RT8.81	ChlorophyllContentareabasis / ChlorophyllContentSPAD / Circularity / FLAVPHENPC2 / FreshMass / LaminaDensity / LeafArea / LESPC1 / LESPC2 / PeakAreas200PC1 / PeakAreas200PC7 / PEAKAREASPC1 / PEAKAREASPC3 / PEAKAREASPC4 / PEAKAREASPC7 / Perimeter / RelativeRatioRT1.2 / RelativeRatioRT3.3 / RelativeRatioRT3.77 / RelativeRatioRT4.05 / RelativeRatioRT4.6 / RelativeRatioRT5.28 / RelativeRatioRT7.1 / RelativeRatioRT7.28 / RelativeRatioRT7.58 / RelativeRatioRT7.93 / RelativeRatioRT8.11 / RelativeRatios200PC1 / RelativeRatios200PC7 / RelativeRatiosPC1 / RelativeRatiosPC3 / RelativeRatiosPC4 / RelativeRatiosPC7 / RT1.2 / RT3.3 / RT3.77 / RT4.05 / RT4.6 / RT5.28 / RT7.1 / RT7.28 / RT7.58 / RT7.93 / RT8.11 / TotalFlavonoids / WaterContent
17--1	48908952	48909207	Ha412HOChr17g0824611	hypothetical protein	NA	NA	17_932	Ha412HOChr17	17_1	6	46	393	AspectRatio / DryMass / PeakAreas200PC4 / RelativeRatioRT8.81 / RelativeRatios200PC4 / RT8.81	ChlorophyllContentareabasis / ChlorophyllContentSPAD / Circularity / FLAVPHENPC2 / FreshMass / LaminaDensity / LeafArea / LESPC1 / LESPC2 / PeakAreas200PC1 / PeakAreas200PC7 / PEAKAREASPC1 / PEAKAREASPC3 / PEAKAREASPC4 / PEAKAREASPC7 / Perimeter / RelativeRatioRT1.2 / RelativeRatioRT3.3 / RelativeRatioRT3.77 / RelativeRatioRT4.05 / RelativeRatioRT4.6 / RelativeRatioRT5.28 / RelativeRatioRT7.1 / RelativeRatioRT7.28 / RelativeRatioRT7.58 / RelativeRatioRT7.93 / RelativeRatioRT8.11 / RelativeRatios200PC1 / RelativeRatios200PC7 / RelativeRatiosPC1 / RelativeRatiosPC3 / RelativeRatiosPC4 / RelativeRatiosPC7 / RT1.2 / RT3.3 / RT3.77 / RT4.05 / RT4.6 / RT5.28 / RT7.1 / RT7.28 / RT7.58 / RT7.93 / RT8.11 / TotalFlavonoids / WaterContent
17--1	48914103	48914681	Ha412HOChr17g0824621	putative protein	NA	NA	17_932	Ha412HOChr17	17_1	6	46	393	AspectRatio / DryMass / PeakAreas200PC4 / RelativeRatioRT8.81 / RelativeRatios200PC4 / RT8.81	ChlorophyllContentareabasis / ChlorophyllContentSPAD / Circularity / FLAVPHENPC2 / FreshMass / LaminaDensity / LeafArea / LESPC1 / LESPC2 / PeakAreas200PC1 / PeakAreas200PC7 / PEAKAREASPC1 / PEAKAREASPC3 / PEAKAREASPC4 / PEAKAREASPC7 / Perimeter / RelativeRatioRT1.2 / RelativeRatioRT3.3 / RelativeRatioRT3.77 / RelativeRatioRT4.05 / RelativeRatioRT4.6 / RelativeRatioRT5.28 / RelativeRatioRT7.1 / RelativeRatioRT7.28 / RelativeRatioRT7.58 / RelativeRatioRT7.93 / RelativeRatioRT8.11 / RelativeRatios200PC1 / RelativeRatios200PC7 / RelativeRatiosPC1 / RelativeRatiosPC3 / RelativeRatiosPC4 / RelativeRatiosPC7 / RT1.2 / RT3.3 / RT3.77 / RT4.05 / RT4.6 / RT5.28 / RT7.1 / RT7.28 / RT7.58 / RT7.93 / RT8.11 / TotalFlavonoids / WaterContent
17--1	49104979	49114054	Ha412HOChr17g0824631	Putative P-type phospholipid transporter	GO:0000139,GO:0005802,GO:0005886,GO:0016021,GO:0000287,GO:0004012,GO:0005524,GO:0045332,GO:0048194	7.6.2.1	17_932	Ha412HOChr17	17_1	6	46	393	AspectRatio / DryMass / PeakAreas200PC4 / RelativeRatioRT8.81 / RelativeRatios200PC4 / RT8.81	ChlorophyllContentareabasis / ChlorophyllContentSPAD / Circularity / FLAVPHENPC2 / FreshMass / LaminaDensity / LeafArea / LESPC1 / LESPC2 / PeakAreas200PC1 / PeakAreas200PC7 / PEAKAREASPC1 / PEAKAREASPC3 / PEAKAREASPC4 / PEAKAREASPC7 / Perimeter / RelativeRatioRT1.2 / RelativeRatioRT3.3 / RelativeRatioRT3.77 / RelativeRatioRT4.05 / RelativeRatioRT4.6 / RelativeRatioRT5.28 / RelativeRatioRT7.1 / RelativeRatioRT7.28 / RelativeRatioRT7.58 / RelativeRatioRT7.93 / RelativeRatioRT8.11 / RelativeRatios200PC1 / RelativeRatios200PC7 / RelativeRatiosPC1 / RelativeRatiosPC3 / RelativeRatiosPC4 / RelativeRatiosPC7 / RT1.2 / RT3.3 / RT3.77 / RT4.05 / RT4.6 / RT5.28 / RT7.1 / RT7.28 / RT7.58 / RT7.93 / RT8.11 / TotalFlavonoids / WaterContent
17--1	49105359	49106925	Ha412HOChr17g0824641	hypothetical protein	NA	NA	17_932	Ha412HOChr17	17_1	6	46	393	AspectRatio / DryMass / PeakAreas200PC4 / RelativeRatioRT8.81 / RelativeRatios200PC4 / RT8.81	ChlorophyllContentareabasis / ChlorophyllContentSPAD / Circularity / FLAVPHENPC2 / FreshMass / LaminaDensity / LeafArea / LESPC1 / LESPC2 / PeakAreas200PC1 / PeakAreas200PC7 / PEAKAREASPC1 / PEAKAREASPC3 / PEAKAREASPC4 / PEAKAREASPC7 / Perimeter / RelativeRatioRT1.2 / RelativeRatioRT3.3 / RelativeRatioRT3.77 / RelativeRatioRT4.05 / RelativeRatioRT4.6 / RelativeRatioRT5.28 / RelativeRatioRT7.1 / RelativeRatioRT7.28 / RelativeRatioRT7.58 / RelativeRatioRT7.93 / RelativeRatioRT8.11 / RelativeRatios200PC1 / RelativeRatios200PC7 / RelativeRatiosPC1 / RelativeRatiosPC3 / RelativeRatiosPC4 / RelativeRatiosPC7 / RT1.2 / RT3.3 / RT3.77 / RT4.05 / RT4.6 / RT5.28 / RT7.1 / RT7.28 / RT7.58 / RT7.93 / RT8.11 / TotalFlavonoids / WaterContent
17--1	49120793	49124470	Ha412HOChr17g0824651	hypothetical protein	NA	NA	17_932	Ha412HOChr17	17_1	6	46	393	AspectRatio / DryMass / PeakAreas200PC4 / RelativeRatioRT8.81 / RelativeRatios200PC4 / RT8.81	ChlorophyllContentareabasis / ChlorophyllContentSPAD / Circularity / FLAVPHENPC2 / FreshMass / LaminaDensity / LeafArea / LESPC1 / LESPC2 / PeakAreas200PC1 / PeakAreas200PC7 / PEAKAREASPC1 / PEAKAREASPC3 / PEAKAREASPC4 / PEAKAREASPC7 / Perimeter / RelativeRatioRT1.2 / RelativeRatioRT3.3 / RelativeRatioRT3.77 / RelativeRatioRT4.05 / RelativeRatioRT4.6 / RelativeRatioRT5.28 / RelativeRatioRT7.1 / RelativeRatioRT7.28 / RelativeRatioRT7.58 / RelativeRatioRT7.93 / RelativeRatioRT8.11 / RelativeRatios200PC1 / RelativeRatios200PC7 / RelativeRatiosPC1 / RelativeRatiosPC3 / RelativeRatiosPC4 / RelativeRatiosPC7 / RT1.2 / RT3.3 / RT3.77 / RT4.05 / RT4.6 / RT5.28 / RT7.1 / RT7.28 / RT7.58 / RT7.93 / RT8.11 / TotalFlavonoids / WaterContent
17--1	49121200	49122862	Ha412HOChr17g0824661	Putative transcription factor interactor and regulator CCHC(Zn) family	GO:0003676,GO:0003964,GO:0004190,GO:0008270,GO:0006278,GO:0006508,GO:0015074	NA	17_932	Ha412HOChr17	17_1	6	46	393	AspectRatio / DryMass / PeakAreas200PC4 / RelativeRatioRT8.81 / RelativeRatios200PC4 / RT8.81	ChlorophyllContentareabasis / ChlorophyllContentSPAD / Circularity / FLAVPHENPC2 / FreshMass / LaminaDensity / LeafArea / LESPC1 / LESPC2 / PeakAreas200PC1 / PeakAreas200PC7 / PEAKAREASPC1 / PEAKAREASPC3 / PEAKAREASPC4 / PEAKAREASPC7 / Perimeter / RelativeRatioRT1.2 / RelativeRatioRT3.3 / RelativeRatioRT3.77 / RelativeRatioRT4.05 / RelativeRatioRT4.6 / RelativeRatioRT5.28 / RelativeRatioRT7.1 / RelativeRatioRT7.28 / RelativeRatioRT7.58 / RelativeRatioRT7.93 / RelativeRatioRT8.11 / RelativeRatios200PC1 / RelativeRatios200PC7 / RelativeRatiosPC1 / RelativeRatiosPC3 / RelativeRatiosPC4 / RelativeRatiosPC7 / RT1.2 / RT3.3 / RT3.77 / RT4.05 / RT4.6 / RT5.28 / RT7.1 / RT7.28 / RT7.58 / RT7.93 / RT8.11 / TotalFlavonoids / WaterContent
17--1	49164816	49166030	Ha412HOChr17g0824671	hypothetical protein	NA	NA	17_932	Ha412HOChr17	17_1	6	46	393	AspectRatio / DryMass / PeakAreas200PC4 / RelativeRatioRT8.81 / RelativeRatios200PC4 / RT8.81	ChlorophyllContentareabasis / ChlorophyllContentSPAD / Circularity / FLAVPHENPC2 / FreshMass / LaminaDensity / LeafArea / LESPC1 / LESPC2 / PeakAreas200PC1 / PeakAreas200PC7 / PEAKAREASPC1 / PEAKAREASPC3 / PEAKAREASPC4 / PEAKAREASPC7 / Perimeter / RelativeRatioRT1.2 / RelativeRatioRT3.3 / RelativeRatioRT3.77 / RelativeRatioRT4.05 / RelativeRatioRT4.6 / RelativeRatioRT5.28 / RelativeRatioRT7.1 / RelativeRatioRT7.28 / RelativeRatioRT7.58 / RelativeRatioRT7.93 / RelativeRatioRT8.11 / RelativeRatios200PC1 / RelativeRatios200PC7 / RelativeRatiosPC1 / RelativeRatiosPC3 / RelativeRatiosPC4 / RelativeRatiosPC7 / RT1.2 / RT3.3 / RT3.77 / RT4.05 / RT4.6 / RT5.28 / RT7.1 / RT7.28 / RT7.58 / RT7.93 / RT8.11 / TotalFlavonoids / WaterContent
17--1	49294914	49295114	Ha412HOChr17g0824681	Putative gibberellin regulated protein	GO:0016021	NA	17_932	Ha412HOChr17	17_1	6	46	393	AspectRatio / DryMass / PeakAreas200PC4 / RelativeRatioRT8.81 / RelativeRatios200PC4 / RT8.81	ChlorophyllContentareabasis / ChlorophyllContentSPAD / Circularity / FLAVPHENPC2 / FreshMass / LaminaDensity / LeafArea / LESPC1 / LESPC2 / PeakAreas200PC1 / PeakAreas200PC7 / PEAKAREASPC1 / PEAKAREASPC3 / PEAKAREASPC4 / PEAKAREASPC7 / Perimeter / RelativeRatioRT1.2 / RelativeRatioRT3.3 / RelativeRatioRT3.77 / RelativeRatioRT4.05 / RelativeRatioRT4.6 / RelativeRatioRT5.28 / RelativeRatioRT7.1 / RelativeRatioRT7.28 / RelativeRatioRT7.58 / RelativeRatioRT7.93 / RelativeRatioRT8.11 / RelativeRatios200PC1 / RelativeRatios200PC7 / RelativeRatiosPC1 / RelativeRatiosPC3 / RelativeRatiosPC4 / RelativeRatiosPC7 / RT1.2 / RT3.3 / RT3.77 / RT4.05 / RT4.6 / RT5.28 / RT7.1 / RT7.28 / RT7.58 / RT7.93 / RT8.11 / TotalFlavonoids / WaterContent
17--1	49302942	49303703	Ha412HOChr17g0824691	hypothetical protein	GO:0005737,GO:0016021,GO:0003725,GO:0035196,GO:0070919	NA	17_932	Ha412HOChr17	17_1	6	46	393	AspectRatio / DryMass / PeakAreas200PC4 / RelativeRatioRT8.81 / RelativeRatios200PC4 / RT8.81	ChlorophyllContentareabasis / ChlorophyllContentSPAD / Circularity / FLAVPHENPC2 / FreshMass / LaminaDensity / LeafArea / LESPC1 / LESPC2 / PeakAreas200PC1 / PeakAreas200PC7 / PEAKAREASPC1 / PEAKAREASPC3 / PEAKAREASPC4 / PEAKAREASPC7 / Perimeter / RelativeRatioRT1.2 / RelativeRatioRT3.3 / RelativeRatioRT3.77 / RelativeRatioRT4.05 / RelativeRatioRT4.6 / RelativeRatioRT5.28 / RelativeRatioRT7.1 / RelativeRatioRT7.28 / RelativeRatioRT7.58 / RelativeRatioRT7.93 / RelativeRatioRT8.11 / RelativeRatios200PC1 / RelativeRatios200PC7 / RelativeRatiosPC1 / RelativeRatiosPC3 / RelativeRatiosPC4 / RelativeRatiosPC7 / RT1.2 / RT3.3 / RT3.77 / RT4.05 / RT4.6 / RT5.28 / RT7.1 / RT7.28 / RT7.58 / RT7.93 / RT8.11 / TotalFlavonoids / WaterContent
17--1	49305091	49305541	Ha412HOChr17g0824701	Putative glucomannan 4-beta-mannosyltransferase	GO:0016021,GO:0016757	2.4.1.32	17_932	Ha412HOChr17	17_1	6	46	393	AspectRatio / DryMass / PeakAreas200PC4 / RelativeRatioRT8.81 / RelativeRatios200PC4 / RT8.81	ChlorophyllContentareabasis / ChlorophyllContentSPAD / Circularity / FLAVPHENPC2 / FreshMass / LaminaDensity / LeafArea / LESPC1 / LESPC2 / PeakAreas200PC1 / PeakAreas200PC7 / PEAKAREASPC1 / PEAKAREASPC3 / PEAKAREASPC4 / PEAKAREASPC7 / Perimeter / RelativeRatioRT1.2 / RelativeRatioRT3.3 / RelativeRatioRT3.77 / RelativeRatioRT4.05 / RelativeRatioRT4.6 / RelativeRatioRT5.28 / RelativeRatioRT7.1 / RelativeRatioRT7.28 / RelativeRatioRT7.58 / RelativeRatioRT7.93 / RelativeRatioRT8.11 / RelativeRatios200PC1 / RelativeRatios200PC7 / RelativeRatiosPC1 / RelativeRatiosPC3 / RelativeRatiosPC4 / RelativeRatiosPC7 / RT1.2 / RT3.3 / RT3.77 / RT4.05 / RT4.6 / RT5.28 / RT7.1 / RT7.28 / RT7.58 / RT7.93 / RT8.11 / TotalFlavonoids / WaterContent
17--1	49425112	49429187	Ha412HOChr17g0824721	Putative protein kinase RLK-Pelle-RLCK-VI family	GO:0004672,GO:0005524,GO:0016787,GO:0006468	2.7.11.1	17_932	Ha412HOChr17	17_1	6	46	393	AspectRatio / DryMass / PeakAreas200PC4 / RelativeRatioRT8.81 / RelativeRatios200PC4 / RT8.81	ChlorophyllContentareabasis / ChlorophyllContentSPAD / Circularity / FLAVPHENPC2 / FreshMass / LaminaDensity / LeafArea / LESPC1 / LESPC2 / PeakAreas200PC1 / PeakAreas200PC7 / PEAKAREASPC1 / PEAKAREASPC3 / PEAKAREASPC4 / PEAKAREASPC7 / Perimeter / RelativeRatioRT1.2 / RelativeRatioRT3.3 / RelativeRatioRT3.77 / RelativeRatioRT4.05 / RelativeRatioRT4.6 / RelativeRatioRT5.28 / RelativeRatioRT7.1 / RelativeRatioRT7.28 / RelativeRatioRT7.58 / RelativeRatioRT7.93 / RelativeRatioRT8.11 / RelativeRatios200PC1 / RelativeRatios200PC7 / RelativeRatiosPC1 / RelativeRatiosPC3 / RelativeRatiosPC4 / RelativeRatiosPC7 / RT1.2 / RT3.3 / RT3.77 / RT4.05 / RT4.6 / RT5.28 / RT7.1 / RT7.28 / RT7.58 / RT7.93 / RT8.11 / TotalFlavonoids / WaterContent
17--1	49523149	49523729	Ha412HOChr17g0824731	Putative N-acetylneuraminate 7-O(or 9-O)-acetyltransferase	GO:0005794,GO:0016021,GO:0016407,GO:0009834,GO:0010411,GO:0045492,GO:1990937	2.3.1.45	17_932	Ha412HOChr17	17_1	6	46	393	AspectRatio / DryMass / PeakAreas200PC4 / RelativeRatioRT8.81 / RelativeRatios200PC4 / RT8.81	ChlorophyllContentareabasis / ChlorophyllContentSPAD / Circularity / FLAVPHENPC2 / FreshMass / LaminaDensity / LeafArea / LESPC1 / LESPC2 / PeakAreas200PC1 / PeakAreas200PC7 / PEAKAREASPC1 / PEAKAREASPC3 / PEAKAREASPC4 / PEAKAREASPC7 / Perimeter / RelativeRatioRT1.2 / RelativeRatioRT3.3 / RelativeRatioRT3.77 / RelativeRatioRT4.05 / RelativeRatioRT4.6 / RelativeRatioRT5.28 / RelativeRatioRT7.1 / RelativeRatioRT7.28 / RelativeRatioRT7.58 / RelativeRatioRT7.93 / RelativeRatioRT8.11 / RelativeRatios200PC1 / RelativeRatios200PC7 / RelativeRatiosPC1 / RelativeRatiosPC3 / RelativeRatiosPC4 / RelativeRatiosPC7 / RT1.2 / RT3.3 / RT3.77 / RT4.05 / RT4.6 / RT5.28 / RT7.1 / RT7.28 / RT7.58 / RT7.93 / RT8.11 / TotalFlavonoids / WaterContent
17--1	49538827	49541490	Ha412HOChr17g0824741	Putative cinnamoyl-CoA reductase	GO:0003854,GO:0016621,GO:0050662,GO:0006694,GO:0055114	1.2.1.44	17_932	Ha412HOChr17	17_1	6	46	393	AspectRatio / DryMass / PeakAreas200PC4 / RelativeRatioRT8.81 / RelativeRatios200PC4 / RT8.81	ChlorophyllContentareabasis / ChlorophyllContentSPAD / Circularity / FLAVPHENPC2 / FreshMass / LaminaDensity / LeafArea / LESPC1 / LESPC2 / PeakAreas200PC1 / PeakAreas200PC7 / PEAKAREASPC1 / PEAKAREASPC3 / PEAKAREASPC4 / PEAKAREASPC7 / Perimeter / RelativeRatioRT1.2 / RelativeRatioRT3.3 / RelativeRatioRT3.77 / RelativeRatioRT4.05 / RelativeRatioRT4.6 / RelativeRatioRT5.28 / RelativeRatioRT7.1 / RelativeRatioRT7.28 / RelativeRatioRT7.58 / RelativeRatioRT7.93 / RelativeRatioRT8.11 / RelativeRatios200PC1 / RelativeRatios200PC7 / RelativeRatiosPC1 / RelativeRatiosPC3 / RelativeRatiosPC4 / RelativeRatiosPC7 / RT1.2 / RT3.3 / RT3.77 / RT4.05 / RT4.6 / RT5.28 / RT7.1 / RT7.28 / RT7.58 / RT7.93 / RT8.11 / TotalFlavonoids / WaterContent
17--1	49610113	49610508	Ha412HOChr17g0824771	hypothetical protein	GO:0005739,GO:0009507	NA	17_932	Ha412HOChr17	17_1	6	46	393	AspectRatio / DryMass / PeakAreas200PC4 / RelativeRatioRT8.81 / RelativeRatios200PC4 / RT8.81	ChlorophyllContentareabasis / ChlorophyllContentSPAD / Circularity / FLAVPHENPC2 / FreshMass / LaminaDensity / LeafArea / LESPC1 / LESPC2 / PeakAreas200PC1 / PeakAreas200PC7 / PEAKAREASPC1 / PEAKAREASPC3 / PEAKAREASPC4 / PEAKAREASPC7 / Perimeter / RelativeRatioRT1.2 / RelativeRatioRT3.3 / RelativeRatioRT3.77 / RelativeRatioRT4.05 / RelativeRatioRT4.6 / RelativeRatioRT5.28 / RelativeRatioRT7.1 / RelativeRatioRT7.28 / RelativeRatioRT7.58 / RelativeRatioRT7.93 / RelativeRatioRT8.11 / RelativeRatios200PC1 / RelativeRatios200PC7 / RelativeRatiosPC1 / RelativeRatiosPC3 / RelativeRatiosPC4 / RelativeRatiosPC7 / RT1.2 / RT3.3 / RT3.77 / RT4.05 / RT4.6 / RT5.28 / RT7.1 / RT7.28 / RT7.58 / RT7.93 / RT8.11 / TotalFlavonoids / WaterContent
17--1	49611378	49612073	Ha412HOChr17g0824781	Putative chloroplast envelope membrane protein, CemA	GO:0009706,GO:0016021,GO:0015078,GO:1902600	NA	17_932	Ha412HOChr17	17_1	6	46	393	AspectRatio / DryMass / PeakAreas200PC4 / RelativeRatioRT8.81 / RelativeRatios200PC4 / RT8.81	ChlorophyllContentareabasis / ChlorophyllContentSPAD / Circularity / FLAVPHENPC2 / FreshMass / LaminaDensity / LeafArea / LESPC1 / LESPC2 / PeakAreas200PC1 / PeakAreas200PC7 / PEAKAREASPC1 / PEAKAREASPC3 / PEAKAREASPC4 / PEAKAREASPC7 / Perimeter / RelativeRatioRT1.2 / RelativeRatioRT3.3 / RelativeRatioRT3.77 / RelativeRatioRT4.05 / RelativeRatioRT4.6 / RelativeRatioRT5.28 / RelativeRatioRT7.1 / RelativeRatioRT7.28 / RelativeRatioRT7.58 / RelativeRatioRT7.93 / RelativeRatioRT8.11 / RelativeRatios200PC1 / RelativeRatios200PC7 / RelativeRatiosPC1 / RelativeRatiosPC3 / RelativeRatiosPC4 / RelativeRatiosPC7 / RT1.2 / RT3.3 / RT3.77 / RT4.05 / RT4.6 / RT5.28 / RT7.1 / RT7.28 / RT7.58 / RT7.93 / RT8.11 / TotalFlavonoids / WaterContent
17--1	49612032	49613099	Ha412HOChr17g0824791	Putative H(+)-transporting two-sector ATPase	GO:0009535,GO:0045261,GO:0005524,GO:0046933,GO:0015986,GO:0099132	7.1.2.2	17_932	Ha412HOChr17	17_1	6	46	393	AspectRatio / DryMass / PeakAreas200PC4 / RelativeRatioRT8.81 / RelativeRatios200PC4 / RT8.81	ChlorophyllContentareabasis / ChlorophyllContentSPAD / Circularity / FLAVPHENPC2 / FreshMass / LaminaDensity / LeafArea / LESPC1 / LESPC2 / PeakAreas200PC1 / PeakAreas200PC7 / PEAKAREASPC1 / PEAKAREASPC3 / PEAKAREASPC4 / PEAKAREASPC7 / Perimeter / RelativeRatioRT1.2 / RelativeRatioRT3.3 / RelativeRatioRT3.77 / RelativeRatioRT4.05 / RelativeRatioRT4.6 / RelativeRatioRT5.28 / RelativeRatioRT7.1 / RelativeRatioRT7.28 / RelativeRatioRT7.58 / RelativeRatioRT7.93 / RelativeRatioRT8.11 / RelativeRatios200PC1 / RelativeRatios200PC7 / RelativeRatiosPC1 / RelativeRatiosPC3 / RelativeRatiosPC4 / RelativeRatiosPC7 / RT1.2 / RT3.3 / RT3.77 / RT4.05 / RT4.6 / RT5.28 / RT7.1 / RT7.28 / RT7.58 / RT7.93 / RT8.11 / TotalFlavonoids / WaterContent
17--1	49660723	49663568	Ha412HOChr17g0824801	Putative transcription factor MYB-HB-like family	GO:0005634,GO:0003677	NA	17_932	Ha412HOChr17	17_1	6	46	393	AspectRatio / DryMass / PeakAreas200PC4 / RelativeRatioRT8.81 / RelativeRatios200PC4 / RT8.81	ChlorophyllContentareabasis / ChlorophyllContentSPAD / Circularity / FLAVPHENPC2 / FreshMass / LaminaDensity / LeafArea / LESPC1 / LESPC2 / PeakAreas200PC1 / PeakAreas200PC7 / PEAKAREASPC1 / PEAKAREASPC3 / PEAKAREASPC4 / PEAKAREASPC7 / Perimeter / RelativeRatioRT1.2 / RelativeRatioRT3.3 / RelativeRatioRT3.77 / RelativeRatioRT4.05 / RelativeRatioRT4.6 / RelativeRatioRT5.28 / RelativeRatioRT7.1 / RelativeRatioRT7.28 / RelativeRatioRT7.58 / RelativeRatioRT7.93 / RelativeRatioRT8.11 / RelativeRatios200PC1 / RelativeRatios200PC7 / RelativeRatiosPC1 / RelativeRatiosPC3 / RelativeRatiosPC4 / RelativeRatiosPC7 / RT1.2 / RT3.3 / RT3.77 / RT4.05 / RT4.6 / RT5.28 / RT7.1 / RT7.28 / RT7.58 / RT7.93 / RT8.11 / TotalFlavonoids / WaterContent
17--1	49661476	49663642	Ha412HOChr17g0824811	hypothetical protein	NA	NA	17_932	Ha412HOChr17	17_1	6	46	393	AspectRatio / DryMass / PeakAreas200PC4 / RelativeRatioRT8.81 / RelativeRatios200PC4 / RT8.81	ChlorophyllContentareabasis / ChlorophyllContentSPAD / Circularity / FLAVPHENPC2 / FreshMass / LaminaDensity / LeafArea / LESPC1 / LESPC2 / PeakAreas200PC1 / PeakAreas200PC7 / PEAKAREASPC1 / PEAKAREASPC3 / PEAKAREASPC4 / PEAKAREASPC7 / Perimeter / RelativeRatioRT1.2 / RelativeRatioRT3.3 / RelativeRatioRT3.77 / RelativeRatioRT4.05 / RelativeRatioRT4.6 / RelativeRatioRT5.28 / RelativeRatioRT7.1 / RelativeRatioRT7.28 / RelativeRatioRT7.58 / RelativeRatioRT7.93 / RelativeRatioRT8.11 / RelativeRatios200PC1 / RelativeRatios200PC7 / RelativeRatiosPC1 / RelativeRatiosPC3 / RelativeRatiosPC4 / RelativeRatiosPC7 / RT1.2 / RT3.3 / RT3.77 / RT4.05 / RT4.6 / RT5.28 / RT7.1 / RT7.28 / RT7.58 / RT7.93 / RT8.11 / TotalFlavonoids / WaterContent
17--1	49684024	49688196	Ha412HOChr17g0824821	ADP-ribosylation factor 1	GO:0005794,GO:0016021,GO:0005525	NA	17_932	Ha412HOChr17	17_1	6	46	393	AspectRatio / DryMass / PeakAreas200PC4 / RelativeRatioRT8.81 / RelativeRatios200PC4 / RT8.81	ChlorophyllContentareabasis / ChlorophyllContentSPAD / Circularity / FLAVPHENPC2 / FreshMass / LaminaDensity / LeafArea / LESPC1 / LESPC2 / PeakAreas200PC1 / PeakAreas200PC7 / PEAKAREASPC1 / PEAKAREASPC3 / PEAKAREASPC4 / PEAKAREASPC7 / Perimeter / RelativeRatioRT1.2 / RelativeRatioRT3.3 / RelativeRatioRT3.77 / RelativeRatioRT4.05 / RelativeRatioRT4.6 / RelativeRatioRT5.28 / RelativeRatioRT7.1 / RelativeRatioRT7.28 / RelativeRatioRT7.58 / RelativeRatioRT7.93 / RelativeRatioRT8.11 / RelativeRatios200PC1 / RelativeRatios200PC7 / RelativeRatiosPC1 / RelativeRatiosPC3 / RelativeRatiosPC4 / RelativeRatiosPC7 / RT1.2 / RT3.3 / RT3.77 / RT4.05 / RT4.6 / RT5.28 / RT7.1 / RT7.28 / RT7.58 / RT7.93 / RT8.11 / TotalFlavonoids / WaterContent
17--1	49688671	49692271	Ha412HOChr17g0824831	hypothetical protein	NA	NA	17_932	Ha412HOChr17	17_1	6	46	393	AspectRatio / DryMass / PeakAreas200PC4 / RelativeRatioRT8.81 / RelativeRatios200PC4 / RT8.81	ChlorophyllContentareabasis / ChlorophyllContentSPAD / Circularity / FLAVPHENPC2 / FreshMass / LaminaDensity / LeafArea / LESPC1 / LESPC2 / PeakAreas200PC1 / PeakAreas200PC7 / PEAKAREASPC1 / PEAKAREASPC3 / PEAKAREASPC4 / PEAKAREASPC7 / Perimeter / RelativeRatioRT1.2 / RelativeRatioRT3.3 / RelativeRatioRT3.77 / RelativeRatioRT4.05 / RelativeRatioRT4.6 / RelativeRatioRT5.28 / RelativeRatioRT7.1 / RelativeRatioRT7.28 / RelativeRatioRT7.58 / RelativeRatioRT7.93 / RelativeRatioRT8.11 / RelativeRatios200PC1 / RelativeRatios200PC7 / RelativeRatiosPC1 / RelativeRatiosPC3 / RelativeRatiosPC4 / RelativeRatiosPC7 / RT1.2 / RT3.3 / RT3.77 / RT4.05 / RT4.6 / RT5.28 / RT7.1 / RT7.28 / RT7.58 / RT7.93 / RT8.11 / TotalFlavonoids / WaterContent
17--1	49745067	49751215	Ha412HOChr17g0824841	Putative transcription factor interactor and regulator CCHC(Zn) family	GO:0000943,GO:0003676,GO:0003964,GO:0004190,GO:0008270,GO:0006278,GO:0006508,GO:0015074	NA	17_932	Ha412HOChr17	17_1	6	46	393	AspectRatio / DryMass / PeakAreas200PC4 / RelativeRatioRT8.81 / RelativeRatios200PC4 / RT8.81	ChlorophyllContentareabasis / ChlorophyllContentSPAD / Circularity / FLAVPHENPC2 / FreshMass / LaminaDensity / LeafArea / LESPC1 / LESPC2 / PeakAreas200PC1 / PeakAreas200PC7 / PEAKAREASPC1 / PEAKAREASPC3 / PEAKAREASPC4 / PEAKAREASPC7 / Perimeter / RelativeRatioRT1.2 / RelativeRatioRT3.3 / RelativeRatioRT3.77 / RelativeRatioRT4.05 / RelativeRatioRT4.6 / RelativeRatioRT5.28 / RelativeRatioRT7.1 / RelativeRatioRT7.28 / RelativeRatioRT7.58 / RelativeRatioRT7.93 / RelativeRatioRT8.11 / RelativeRatios200PC1 / RelativeRatios200PC7 / RelativeRatiosPC1 / RelativeRatiosPC3 / RelativeRatiosPC4 / RelativeRatiosPC7 / RT1.2 / RT3.3 / RT3.77 / RT4.05 / RT4.6 / RT5.28 / RT7.1 / RT7.28 / RT7.58 / RT7.93 / RT8.11 / TotalFlavonoids / WaterContent
17--1	49808247	49809116	Ha412HOChr17g0824851	Putative NADH:ubiquinone reductase (H(+)-translocating)	GO:0005743,GO:0016021,GO:0070469,GO:0008137,GO:0042773	7.1.1.2	17_932	Ha412HOChr17	17_1	6	46	393	AspectRatio / DryMass / PeakAreas200PC4 / RelativeRatioRT8.81 / RelativeRatios200PC4 / RT8.81	ChlorophyllContentareabasis / ChlorophyllContentSPAD / Circularity / FLAVPHENPC2 / FreshMass / LaminaDensity / LeafArea / LESPC1 / LESPC2 / PeakAreas200PC1 / PeakAreas200PC7 / PEAKAREASPC1 / PEAKAREASPC3 / PEAKAREASPC4 / PEAKAREASPC7 / Perimeter / RelativeRatioRT1.2 / RelativeRatioRT3.3 / RelativeRatioRT3.77 / RelativeRatioRT4.05 / RelativeRatioRT4.6 / RelativeRatioRT5.28 / RelativeRatioRT7.1 / RelativeRatioRT7.28 / RelativeRatioRT7.58 / RelativeRatioRT7.93 / RelativeRatioRT8.11 / RelativeRatios200PC1 / RelativeRatios200PC7 / RelativeRatiosPC1 / RelativeRatiosPC3 / RelativeRatiosPC4 / RelativeRatiosPC7 / RT1.2 / RT3.3 / RT3.77 / RT4.05 / RT4.6 / RT5.28 / RT7.1 / RT7.28 / RT7.58 / RT7.93 / RT8.11 / TotalFlavonoids / WaterContent
17--1	49820911	49826809	Ha412HOChr17g0824861	Putative DNA (cytosine-5-)-methyltransferase	GO:0008168,GO:0006306	2.1.1.37	17_932	Ha412HOChr17	17_1	6	46	393	AspectRatio / DryMass / PeakAreas200PC4 / RelativeRatioRT8.81 / RelativeRatios200PC4 / RT8.81	ChlorophyllContentareabasis / ChlorophyllContentSPAD / Circularity / FLAVPHENPC2 / FreshMass / LaminaDensity / LeafArea / LESPC1 / LESPC2 / PeakAreas200PC1 / PeakAreas200PC7 / PEAKAREASPC1 / PEAKAREASPC3 / PEAKAREASPC4 / PEAKAREASPC7 / Perimeter / RelativeRatioRT1.2 / RelativeRatioRT3.3 / RelativeRatioRT3.77 / RelativeRatioRT4.05 / RelativeRatioRT4.6 / RelativeRatioRT5.28 / RelativeRatioRT7.1 / RelativeRatioRT7.28 / RelativeRatioRT7.58 / RelativeRatioRT7.93 / RelativeRatioRT8.11 / RelativeRatios200PC1 / RelativeRatios200PC7 / RelativeRatiosPC1 / RelativeRatiosPC3 / RelativeRatiosPC4 / RelativeRatiosPC7 / RT1.2 / RT3.3 / RT3.77 / RT4.05 / RT4.6 / RT5.28 / RT7.1 / RT7.28 / RT7.58 / RT7.93 / RT8.11 / TotalFlavonoids / WaterContent
17--1	49830243	49831304	Ha412HOChr17g0824881	hypothetical protein	NA	NA	17_932	Ha412HOChr17	17_1	6	46	393	AspectRatio / DryMass / PeakAreas200PC4 / RelativeRatioRT8.81 / RelativeRatios200PC4 / RT8.81	ChlorophyllContentareabasis / ChlorophyllContentSPAD / Circularity / FLAVPHENPC2 / FreshMass / LaminaDensity / LeafArea / LESPC1 / LESPC2 / PeakAreas200PC1 / PeakAreas200PC7 / PEAKAREASPC1 / PEAKAREASPC3 / PEAKAREASPC4 / PEAKAREASPC7 / Perimeter / RelativeRatioRT1.2 / RelativeRatioRT3.3 / RelativeRatioRT3.77 / RelativeRatioRT4.05 / RelativeRatioRT4.6 / RelativeRatioRT5.28 / RelativeRatioRT7.1 / RelativeRatioRT7.28 / RelativeRatioRT7.58 / RelativeRatioRT7.93 / RelativeRatioRT8.11 / RelativeRatios200PC1 / RelativeRatios200PC7 / RelativeRatiosPC1 / RelativeRatiosPC3 / RelativeRatiosPC4 / RelativeRatiosPC7 / RT1.2 / RT3.3 / RT3.77 / RT4.05 / RT4.6 / RT5.28 / RT7.1 / RT7.28 / RT7.58 / RT7.93 / RT8.11 / TotalFlavonoids / WaterContent
17--1	49870441	49870728	Ha412HOChr17g0824891	Putative protein kinase RLK-Pelle-L-LEC family	GO:0016021,GO:0004674,GO:0005524,GO:0030246,GO:0006468	2.7.11.1	17_932	Ha412HOChr17	17_1	6	46	393	AspectRatio / DryMass / PeakAreas200PC4 / RelativeRatioRT8.81 / RelativeRatios200PC4 / RT8.81	ChlorophyllContentareabasis / ChlorophyllContentSPAD / Circularity / FLAVPHENPC2 / FreshMass / LaminaDensity / LeafArea / LESPC1 / LESPC2 / PeakAreas200PC1 / PeakAreas200PC7 / PEAKAREASPC1 / PEAKAREASPC3 / PEAKAREASPC4 / PEAKAREASPC7 / Perimeter / RelativeRatioRT1.2 / RelativeRatioRT3.3 / RelativeRatioRT3.77 / RelativeRatioRT4.05 / RelativeRatioRT4.6 / RelativeRatioRT5.28 / RelativeRatioRT7.1 / RelativeRatioRT7.28 / RelativeRatioRT7.58 / RelativeRatioRT7.93 / RelativeRatioRT8.11 / RelativeRatios200PC1 / RelativeRatios200PC7 / RelativeRatiosPC1 / RelativeRatiosPC3 / RelativeRatiosPC4 / RelativeRatiosPC7 / RT1.2 / RT3.3 / RT3.77 / RT4.05 / RT4.6 / RT5.28 / RT7.1 / RT7.28 / RT7.58 / RT7.93 / RT8.11 / TotalFlavonoids / WaterContent
17--1	49886439	49889878	Ha412HOChr17g0824901	Putative transcription factor MYB-HB-like family	GO:0005634,GO:0003677	NA	17_932	Ha412HOChr17	17_1	6	46	393	AspectRatio / DryMass / PeakAreas200PC4 / RelativeRatioRT8.81 / RelativeRatios200PC4 / RT8.81	ChlorophyllContentareabasis / ChlorophyllContentSPAD / Circularity / FLAVPHENPC2 / FreshMass / LaminaDensity / LeafArea / LESPC1 / LESPC2 / PeakAreas200PC1 / PeakAreas200PC7 / PEAKAREASPC1 / PEAKAREASPC3 / PEAKAREASPC4 / PEAKAREASPC7 / Perimeter / RelativeRatioRT1.2 / RelativeRatioRT3.3 / RelativeRatioRT3.77 / RelativeRatioRT4.05 / RelativeRatioRT4.6 / RelativeRatioRT5.28 / RelativeRatioRT7.1 / RelativeRatioRT7.28 / RelativeRatioRT7.58 / RelativeRatioRT7.93 / RelativeRatioRT8.11 / RelativeRatios200PC1 / RelativeRatios200PC7 / RelativeRatiosPC1 / RelativeRatiosPC3 / RelativeRatiosPC4 / RelativeRatiosPC7 / RT1.2 / RT3.3 / RT3.77 / RT4.05 / RT4.6 / RT5.28 / RT7.1 / RT7.28 / RT7.58 / RT7.93 / RT8.11 / TotalFlavonoids / WaterContent
17--1	49905491	49911233	Ha412HOChr17g0824911	Putative glycine hydroxymethyltransferase	GO:0004372,GO:0008168,GO:0030170,GO:0019264,GO:0032259,GO:0035999	2.1.2.1	17_932	Ha412HOChr17	17_1	6	46	393	AspectRatio / DryMass / PeakAreas200PC4 / RelativeRatioRT8.81 / RelativeRatios200PC4 / RT8.81	ChlorophyllContentareabasis / ChlorophyllContentSPAD / Circularity / FLAVPHENPC2 / FreshMass / LaminaDensity / LeafArea / LESPC1 / LESPC2 / PeakAreas200PC1 / PeakAreas200PC7 / PEAKAREASPC1 / PEAKAREASPC3 / PEAKAREASPC4 / PEAKAREASPC7 / Perimeter / RelativeRatioRT1.2 / RelativeRatioRT3.3 / RelativeRatioRT3.77 / RelativeRatioRT4.05 / RelativeRatioRT4.6 / RelativeRatioRT5.28 / RelativeRatioRT7.1 / RelativeRatioRT7.28 / RelativeRatioRT7.58 / RelativeRatioRT7.93 / RelativeRatioRT8.11 / RelativeRatios200PC1 / RelativeRatios200PC7 / RelativeRatiosPC1 / RelativeRatiosPC3 / RelativeRatiosPC4 / RelativeRatiosPC7 / RT1.2 / RT3.3 / RT3.77 / RT4.05 / RT4.6 / RT5.28 / RT7.1 / RT7.28 / RT7.58 / RT7.93 / RT8.11 / TotalFlavonoids / WaterContent
17--1	49912134	49919388	Ha412HOChr17g0824921	Putative polyribonucleotide nucleotidyltransferase	GO:0005739,GO:0005829,GO:0009570,GO:0000175,GO:0003723,GO:0004654,GO:0016151,GO:0000958,GO:0000965,GO:0043419,GO:0090503	2.7.7.8	17_932	Ha412HOChr17	17_1	6	46	393	AspectRatio / DryMass / PeakAreas200PC4 / RelativeRatioRT8.81 / RelativeRatios200PC4 / RT8.81	ChlorophyllContentareabasis / ChlorophyllContentSPAD / Circularity / FLAVPHENPC2 / FreshMass / LaminaDensity / LeafArea / LESPC1 / LESPC2 / PeakAreas200PC1 / PeakAreas200PC7 / PEAKAREASPC1 / PEAKAREASPC3 / PEAKAREASPC4 / PEAKAREASPC7 / Perimeter / RelativeRatioRT1.2 / RelativeRatioRT3.3 / RelativeRatioRT3.77 / RelativeRatioRT4.05 / RelativeRatioRT4.6 / RelativeRatioRT5.28 / RelativeRatioRT7.1 / RelativeRatioRT7.28 / RelativeRatioRT7.58 / RelativeRatioRT7.93 / RelativeRatioRT8.11 / RelativeRatios200PC1 / RelativeRatios200PC7 / RelativeRatiosPC1 / RelativeRatiosPC3 / RelativeRatiosPC4 / RelativeRatiosPC7 / RT1.2 / RT3.3 / RT3.77 / RT4.05 / RT4.6 / RT5.28 / RT7.1 / RT7.28 / RT7.58 / RT7.93 / RT8.11 / TotalFlavonoids / WaterContent
17--1	69907188	69910523	Ha412HOChr17g0830831	hypothetical protein	NA	NA	17_993	Ha412HOChr17	17_1	6	46	393	AspectRatio / DryMass / PeakAreas200PC4 / RelativeRatioRT8.81 / RelativeRatios200PC4 / RT8.81	ChlorophyllContentareabasis / ChlorophyllContentSPAD / Circularity / FLAVPHENPC2 / FreshMass / LaminaDensity / LeafArea / LESPC1 / LESPC2 / PeakAreas200PC1 / PeakAreas200PC7 / PEAKAREASPC1 / PEAKAREASPC3 / PEAKAREASPC4 / PEAKAREASPC7 / Perimeter / RelativeRatioRT1.2 / RelativeRatioRT3.3 / RelativeRatioRT3.77 / RelativeRatioRT4.05 / RelativeRatioRT4.6 / RelativeRatioRT5.28 / RelativeRatioRT7.1 / RelativeRatioRT7.28 / RelativeRatioRT7.58 / RelativeRatioRT7.93 / RelativeRatioRT8.11 / RelativeRatios200PC1 / RelativeRatios200PC7 / RelativeRatiosPC1 / RelativeRatiosPC3 / RelativeRatiosPC4 / RelativeRatiosPC7 / RT1.2 / RT3.3 / RT3.77 / RT4.05 / RT4.6 / RT5.28 / RT7.1 / RT7.28 / RT7.58 / RT7.93 / RT8.11 / TotalFlavonoids / WaterContent
17--1	69908195	69914544	Ha412HOChr17g0830841	Putative MFS transporter superfamily	GO:0016021	NA	17_993	Ha412HOChr17	17_1	6	46	393	AspectRatio / DryMass / PeakAreas200PC4 / RelativeRatioRT8.81 / RelativeRatios200PC4 / RT8.81	ChlorophyllContentareabasis / ChlorophyllContentSPAD / Circularity / FLAVPHENPC2 / FreshMass / LaminaDensity / LeafArea / LESPC1 / LESPC2 / PeakAreas200PC1 / PeakAreas200PC7 / PEAKAREASPC1 / PEAKAREASPC3 / PEAKAREASPC4 / PEAKAREASPC7 / Perimeter / RelativeRatioRT1.2 / RelativeRatioRT3.3 / RelativeRatioRT3.77 / RelativeRatioRT4.05 / RelativeRatioRT4.6 / RelativeRatioRT5.28 / RelativeRatioRT7.1 / RelativeRatioRT7.28 / RelativeRatioRT7.58 / RelativeRatioRT7.93 / RelativeRatioRT8.11 / RelativeRatios200PC1 / RelativeRatios200PC7 / RelativeRatiosPC1 / RelativeRatiosPC3 / RelativeRatiosPC4 / RelativeRatiosPC7 / RT1.2 / RT3.3 / RT3.77 / RT4.05 / RT4.6 / RT5.28 / RT7.1 / RT7.28 / RT7.58 / RT7.93 / RT8.11 / TotalFlavonoids / WaterContent
17--1	70088988	70089728	Ha412HOChr17g0830851	hypothetical protein	GO:0003723,GO:0003964,GO:0006278	NA	17_993	Ha412HOChr17	17_1	6	46	393	AspectRatio / DryMass / PeakAreas200PC4 / RelativeRatioRT8.81 / RelativeRatios200PC4 / RT8.81	ChlorophyllContentareabasis / ChlorophyllContentSPAD / Circularity / FLAVPHENPC2 / FreshMass / LaminaDensity / LeafArea / LESPC1 / LESPC2 / PeakAreas200PC1 / PeakAreas200PC7 / PEAKAREASPC1 / PEAKAREASPC3 / PEAKAREASPC4 / PEAKAREASPC7 / Perimeter / RelativeRatioRT1.2 / RelativeRatioRT3.3 / RelativeRatioRT3.77 / RelativeRatioRT4.05 / RelativeRatioRT4.6 / RelativeRatioRT5.28 / RelativeRatioRT7.1 / RelativeRatioRT7.28 / RelativeRatioRT7.58 / RelativeRatioRT7.93 / RelativeRatioRT8.11 / RelativeRatios200PC1 / RelativeRatios200PC7 / RelativeRatiosPC1 / RelativeRatiosPC3 / RelativeRatiosPC4 / RelativeRatiosPC7 / RT1.2 / RT3.3 / RT3.77 / RT4.05 / RT4.6 / RT5.28 / RT7.1 / RT7.28 / RT7.58 / RT7.93 / RT8.11 / TotalFlavonoids / WaterContent
17--1	70138217	70144011	Ha412HOChr17g0830861	Putative amino acid transporter, transmembrane domain-containing protein	GO:0016021	NA	17_993	Ha412HOChr17	17_1	6	46	393	AspectRatio / DryMass / PeakAreas200PC4 / RelativeRatioRT8.81 / RelativeRatios200PC4 / RT8.81	ChlorophyllContentareabasis / ChlorophyllContentSPAD / Circularity / FLAVPHENPC2 / FreshMass / LaminaDensity / LeafArea / LESPC1 / LESPC2 / PeakAreas200PC1 / PeakAreas200PC7 / PEAKAREASPC1 / PEAKAREASPC3 / PEAKAREASPC4 / PEAKAREASPC7 / Perimeter / RelativeRatioRT1.2 / RelativeRatioRT3.3 / RelativeRatioRT3.77 / RelativeRatioRT4.05 / RelativeRatioRT4.6 / RelativeRatioRT5.28 / RelativeRatioRT7.1 / RelativeRatioRT7.28 / RelativeRatioRT7.58 / RelativeRatioRT7.93 / RelativeRatioRT8.11 / RelativeRatios200PC1 / RelativeRatios200PC7 / RelativeRatiosPC1 / RelativeRatiosPC3 / RelativeRatiosPC4 / RelativeRatiosPC7 / RT1.2 / RT3.3 / RT3.77 / RT4.05 / RT4.6 / RT5.28 / RT7.1 / RT7.28 / RT7.58 / RT7.93 / RT8.11 / TotalFlavonoids / WaterContent
17--1	70145078	70146056	Ha412HOChr17g0830871	Putative transcription factor interactor and regulator CCHC(Zn) family	GO:0003690,GO:0003697,GO:0003729,GO:0008270,GO:0009414,GO:0009631,GO:0009651,GO:0010501,GO:0032508	NA	17_993	Ha412HOChr17	17_1	6	46	393	AspectRatio / DryMass / PeakAreas200PC4 / RelativeRatioRT8.81 / RelativeRatios200PC4 / RT8.81	ChlorophyllContentareabasis / ChlorophyllContentSPAD / Circularity / FLAVPHENPC2 / FreshMass / LaminaDensity / LeafArea / LESPC1 / LESPC2 / PeakAreas200PC1 / PeakAreas200PC7 / PEAKAREASPC1 / PEAKAREASPC3 / PEAKAREASPC4 / PEAKAREASPC7 / Perimeter / RelativeRatioRT1.2 / RelativeRatioRT3.3 / RelativeRatioRT3.77 / RelativeRatioRT4.05 / RelativeRatioRT4.6 / RelativeRatioRT5.28 / RelativeRatioRT7.1 / RelativeRatioRT7.28 / RelativeRatioRT7.58 / RelativeRatioRT7.93 / RelativeRatioRT8.11 / RelativeRatios200PC1 / RelativeRatios200PC7 / RelativeRatiosPC1 / RelativeRatiosPC3 / RelativeRatiosPC4 / RelativeRatiosPC7 / RT1.2 / RT3.3 / RT3.77 / RT4.05 / RT4.6 / RT5.28 / RT7.1 / RT7.28 / RT7.58 / RT7.93 / RT8.11 / TotalFlavonoids / WaterContent
17--1	70145501	70146027	Ha412HOChr17g0830881	hypothetical protein	NA	NA	17_993	Ha412HOChr17	17_1	6	46	393	AspectRatio / DryMass / PeakAreas200PC4 / RelativeRatioRT8.81 / RelativeRatios200PC4 / RT8.81	ChlorophyllContentareabasis / ChlorophyllContentSPAD / Circularity / FLAVPHENPC2 / FreshMass / LaminaDensity / LeafArea / LESPC1 / LESPC2 / PeakAreas200PC1 / PeakAreas200PC7 / PEAKAREASPC1 / PEAKAREASPC3 / PEAKAREASPC4 / PEAKAREASPC7 / Perimeter / RelativeRatioRT1.2 / RelativeRatioRT3.3 / RelativeRatioRT3.77 / RelativeRatioRT4.05 / RelativeRatioRT4.6 / RelativeRatioRT5.28 / RelativeRatioRT7.1 / RelativeRatioRT7.28 / RelativeRatioRT7.58 / RelativeRatioRT7.93 / RelativeRatioRT8.11 / RelativeRatios200PC1 / RelativeRatios200PC7 / RelativeRatiosPC1 / RelativeRatiosPC3 / RelativeRatiosPC4 / RelativeRatiosPC7 / RT1.2 / RT3.3 / RT3.77 / RT4.05 / RT4.6 / RT5.28 / RT7.1 / RT7.28 / RT7.58 / RT7.93 / RT8.11 / TotalFlavonoids / WaterContent
17--1	70179369	70180797	Ha412HOChr17g0830891	hypothetical protein	GO:0000943,GO:0016021,GO:0003676,GO:0015074	NA	17_993	Ha412HOChr17	17_1	6	46	393	AspectRatio / DryMass / PeakAreas200PC4 / RelativeRatioRT8.81 / RelativeRatios200PC4 / RT8.81	ChlorophyllContentareabasis / ChlorophyllContentSPAD / Circularity / FLAVPHENPC2 / FreshMass / LaminaDensity / LeafArea / LESPC1 / LESPC2 / PeakAreas200PC1 / PeakAreas200PC7 / PEAKAREASPC1 / PEAKAREASPC3 / PEAKAREASPC4 / PEAKAREASPC7 / Perimeter / RelativeRatioRT1.2 / RelativeRatioRT3.3 / RelativeRatioRT3.77 / RelativeRatioRT4.05 / RelativeRatioRT4.6 / RelativeRatioRT5.28 / RelativeRatioRT7.1 / RelativeRatioRT7.28 / RelativeRatioRT7.58 / RelativeRatioRT7.93 / RelativeRatioRT8.11 / RelativeRatios200PC1 / RelativeRatios200PC7 / RelativeRatiosPC1 / RelativeRatiosPC3 / RelativeRatiosPC4 / RelativeRatiosPC7 / RT1.2 / RT3.3 / RT3.77 / RT4.05 / RT4.6 / RT5.28 / RT7.1 / RT7.28 / RT7.58 / RT7.93 / RT8.11 / TotalFlavonoids / WaterContent
17--1	70183415	70185373	Ha412HOChr17g0830901	Putative armadillo-like helical protein	GO:0005634,GO:0005737,GO:0090404,GO:0008081,GO:0006629,GO:0009860,GO:0030036	NA	17_993	Ha412HOChr17	17_1	6	46	393	AspectRatio / DryMass / PeakAreas200PC4 / RelativeRatioRT8.81 / RelativeRatios200PC4 / RT8.81	ChlorophyllContentareabasis / ChlorophyllContentSPAD / Circularity / FLAVPHENPC2 / FreshMass / LaminaDensity / LeafArea / LESPC1 / LESPC2 / PeakAreas200PC1 / PeakAreas200PC7 / PEAKAREASPC1 / PEAKAREASPC3 / PEAKAREASPC4 / PEAKAREASPC7 / Perimeter / RelativeRatioRT1.2 / RelativeRatioRT3.3 / RelativeRatioRT3.77 / RelativeRatioRT4.05 / RelativeRatioRT4.6 / RelativeRatioRT5.28 / RelativeRatioRT7.1 / RelativeRatioRT7.28 / RelativeRatioRT7.58 / RelativeRatioRT7.93 / RelativeRatioRT8.11 / RelativeRatios200PC1 / RelativeRatios200PC7 / RelativeRatiosPC1 / RelativeRatiosPC3 / RelativeRatiosPC4 / RelativeRatiosPC7 / RT1.2 / RT3.3 / RT3.77 / RT4.05 / RT4.6 / RT5.28 / RT7.1 / RT7.28 / RT7.58 / RT7.93 / RT8.11 / TotalFlavonoids / WaterContent
17--1	70304966	70309446	Ha412HOChr17g0830911	Putative 23S rRNA (adenine(1618)-N(6))-methyltransferase	GO:0005634,GO:0003676,GO:0052907,GO:0070475	2.1.1.181	17_993	Ha412HOChr17	17_1	6	46	393	AspectRatio / DryMass / PeakAreas200PC4 / RelativeRatioRT8.81 / RelativeRatios200PC4 / RT8.81	ChlorophyllContentareabasis / ChlorophyllContentSPAD / Circularity / FLAVPHENPC2 / FreshMass / LaminaDensity / LeafArea / LESPC1 / LESPC2 / PeakAreas200PC1 / PeakAreas200PC7 / PEAKAREASPC1 / PEAKAREASPC3 / PEAKAREASPC4 / PEAKAREASPC7 / Perimeter / RelativeRatioRT1.2 / RelativeRatioRT3.3 / RelativeRatioRT3.77 / RelativeRatioRT4.05 / RelativeRatioRT4.6 / RelativeRatioRT5.28 / RelativeRatioRT7.1 / RelativeRatioRT7.28 / RelativeRatioRT7.58 / RelativeRatioRT7.93 / RelativeRatioRT8.11 / RelativeRatios200PC1 / RelativeRatios200PC7 / RelativeRatiosPC1 / RelativeRatiosPC3 / RelativeRatiosPC4 / RelativeRatiosPC7 / RT1.2 / RT3.3 / RT3.77 / RT4.05 / RT4.6 / RT5.28 / RT7.1 / RT7.28 / RT7.58 / RT7.93 / RT8.11 / TotalFlavonoids / WaterContent
17--1	70310436	70312559	Ha412HOChr17g0830921	Putative tetratricopeptide-like helical domain superfamily	GO:0009451	NA	17_993	Ha412HOChr17	17_1	6	46	393	AspectRatio / DryMass / PeakAreas200PC4 / RelativeRatioRT8.81 / RelativeRatios200PC4 / RT8.81	ChlorophyllContentareabasis / ChlorophyllContentSPAD / Circularity / FLAVPHENPC2 / FreshMass / LaminaDensity / LeafArea / LESPC1 / LESPC2 / PeakAreas200PC1 / PeakAreas200PC7 / PEAKAREASPC1 / PEAKAREASPC3 / PEAKAREASPC4 / PEAKAREASPC7 / Perimeter / RelativeRatioRT1.2 / RelativeRatioRT3.3 / RelativeRatioRT3.77 / RelativeRatioRT4.05 / RelativeRatioRT4.6 / RelativeRatioRT5.28 / RelativeRatioRT7.1 / RelativeRatioRT7.28 / RelativeRatioRT7.58 / RelativeRatioRT7.93 / RelativeRatioRT8.11 / RelativeRatios200PC1 / RelativeRatios200PC7 / RelativeRatiosPC1 / RelativeRatiosPC3 / RelativeRatiosPC4 / RelativeRatiosPC7 / RT1.2 / RT3.3 / RT3.77 / RT4.05 / RT4.6 / RT5.28 / RT7.1 / RT7.28 / RT7.58 / RT7.93 / RT8.11 / TotalFlavonoids / WaterContent
17--1	70324731	70325430	Ha412HOChr17g0830931	Putative dirigent protein	GO:0016021,GO:0048046	NA	17_993	Ha412HOChr17	17_1	6	46	393	AspectRatio / DryMass / PeakAreas200PC4 / RelativeRatioRT8.81 / RelativeRatios200PC4 / RT8.81	ChlorophyllContentareabasis / ChlorophyllContentSPAD / Circularity / FLAVPHENPC2 / FreshMass / LaminaDensity / LeafArea / LESPC1 / LESPC2 / PeakAreas200PC1 / PeakAreas200PC7 / PEAKAREASPC1 / PEAKAREASPC3 / PEAKAREASPC4 / PEAKAREASPC7 / Perimeter / RelativeRatioRT1.2 / RelativeRatioRT3.3 / RelativeRatioRT3.77 / RelativeRatioRT4.05 / RelativeRatioRT4.6 / RelativeRatioRT5.28 / RelativeRatioRT7.1 / RelativeRatioRT7.28 / RelativeRatioRT7.58 / RelativeRatioRT7.93 / RelativeRatioRT8.11 / RelativeRatios200PC1 / RelativeRatios200PC7 / RelativeRatiosPC1 / RelativeRatiosPC3 / RelativeRatiosPC4 / RelativeRatiosPC7 / RT1.2 / RT3.3 / RT3.77 / RT4.05 / RT4.6 / RT5.28 / RT7.1 / RT7.28 / RT7.58 / RT7.93 / RT8.11 / TotalFlavonoids / WaterContent
17--1	70450197	70451454	Ha412HOChr17g0830951	hypothetical protein	NA	NA	17_993	Ha412HOChr17	17_1	6	46	393	AspectRatio / DryMass / PeakAreas200PC4 / RelativeRatioRT8.81 / RelativeRatios200PC4 / RT8.81	ChlorophyllContentareabasis / ChlorophyllContentSPAD / Circularity / FLAVPHENPC2 / FreshMass / LaminaDensity / LeafArea / LESPC1 / LESPC2 / PeakAreas200PC1 / PeakAreas200PC7 / PEAKAREASPC1 / PEAKAREASPC3 / PEAKAREASPC4 / PEAKAREASPC7 / Perimeter / RelativeRatioRT1.2 / RelativeRatioRT3.3 / RelativeRatioRT3.77 / RelativeRatioRT4.05 / RelativeRatioRT4.6 / RelativeRatioRT5.28 / RelativeRatioRT7.1 / RelativeRatioRT7.28 / RelativeRatioRT7.58 / RelativeRatioRT7.93 / RelativeRatioRT8.11 / RelativeRatios200PC1 / RelativeRatios200PC7 / RelativeRatiosPC1 / RelativeRatiosPC3 / RelativeRatiosPC4 / RelativeRatiosPC7 / RT1.2 / RT3.3 / RT3.77 / RT4.05 / RT4.6 / RT5.28 / RT7.1 / RT7.28 / RT7.58 / RT7.93 / RT8.11 / TotalFlavonoids / WaterContent
17--1	70502993	70505697	Ha412HOChr17g0830961	Putative ABC-type xenobiotic transporter	GO:0016021,GO:0005524,GO:0042626,GO:0055085	7.6.2.2	17_993	Ha412HOChr17	17_1	6	46	393	AspectRatio / DryMass / PeakAreas200PC4 / RelativeRatioRT8.81 / RelativeRatios200PC4 / RT8.81	ChlorophyllContentareabasis / ChlorophyllContentSPAD / Circularity / FLAVPHENPC2 / FreshMass / LaminaDensity / LeafArea / LESPC1 / LESPC2 / PeakAreas200PC1 / PeakAreas200PC7 / PEAKAREASPC1 / PEAKAREASPC3 / PEAKAREASPC4 / PEAKAREASPC7 / Perimeter / RelativeRatioRT1.2 / RelativeRatioRT3.3 / RelativeRatioRT3.77 / RelativeRatioRT4.05 / RelativeRatioRT4.6 / RelativeRatioRT5.28 / RelativeRatioRT7.1 / RelativeRatioRT7.28 / RelativeRatioRT7.58 / RelativeRatioRT7.93 / RelativeRatioRT8.11 / RelativeRatios200PC1 / RelativeRatios200PC7 / RelativeRatiosPC1 / RelativeRatiosPC3 / RelativeRatiosPC4 / RelativeRatiosPC7 / RT1.2 / RT3.3 / RT3.77 / RT4.05 / RT4.6 / RT5.28 / RT7.1 / RT7.28 / RT7.58 / RT7.93 / RT8.11 / TotalFlavonoids / WaterContent
17--1	70506818	70512561	Ha412HOChr17g0830971	Putative transcription factor Hap2/NF-YA family	GO:0016602,GO:0003677,GO:0003700,GO:0006355	NA	17_993	Ha412HOChr17	17_1	6	46	393	AspectRatio / DryMass / PeakAreas200PC4 / RelativeRatioRT8.81 / RelativeRatios200PC4 / RT8.81	ChlorophyllContentareabasis / ChlorophyllContentSPAD / Circularity / FLAVPHENPC2 / FreshMass / LaminaDensity / LeafArea / LESPC1 / LESPC2 / PeakAreas200PC1 / PeakAreas200PC7 / PEAKAREASPC1 / PEAKAREASPC3 / PEAKAREASPC4 / PEAKAREASPC7 / Perimeter / RelativeRatioRT1.2 / RelativeRatioRT3.3 / RelativeRatioRT3.77 / RelativeRatioRT4.05 / RelativeRatioRT4.6 / RelativeRatioRT5.28 / RelativeRatioRT7.1 / RelativeRatioRT7.28 / RelativeRatioRT7.58 / RelativeRatioRT7.93 / RelativeRatioRT8.11 / RelativeRatios200PC1 / RelativeRatios200PC7 / RelativeRatiosPC1 / RelativeRatiosPC3 / RelativeRatiosPC4 / RelativeRatiosPC7 / RT1.2 / RT3.3 / RT3.77 / RT4.05 / RT4.6 / RT5.28 / RT7.1 / RT7.28 / RT7.58 / RT7.93 / RT8.11 / TotalFlavonoids / WaterContent
17--1	70528338	70528703	Ha412HOChr17g0830981	Putative transcription factor C2H2 family	GO:0003676,GO:0009630	NA	17_993	Ha412HOChr17	17_1	6	46	393	AspectRatio / DryMass / PeakAreas200PC4 / RelativeRatioRT8.81 / RelativeRatios200PC4 / RT8.81	ChlorophyllContentareabasis / ChlorophyllContentSPAD / Circularity / FLAVPHENPC2 / FreshMass / LaminaDensity / LeafArea / LESPC1 / LESPC2 / PeakAreas200PC1 / PeakAreas200PC7 / PEAKAREASPC1 / PEAKAREASPC3 / PEAKAREASPC4 / PEAKAREASPC7 / Perimeter / RelativeRatioRT1.2 / RelativeRatioRT3.3 / RelativeRatioRT3.77 / RelativeRatioRT4.05 / RelativeRatioRT4.6 / RelativeRatioRT5.28 / RelativeRatioRT7.1 / RelativeRatioRT7.28 / RelativeRatioRT7.58 / RelativeRatioRT7.93 / RelativeRatioRT8.11 / RelativeRatios200PC1 / RelativeRatios200PC7 / RelativeRatiosPC1 / RelativeRatiosPC3 / RelativeRatiosPC4 / RelativeRatiosPC7 / RT1.2 / RT3.3 / RT3.77 / RT4.05 / RT4.6 / RT5.28 / RT7.1 / RT7.28 / RT7.58 / RT7.93 / RT8.11 / TotalFlavonoids / WaterContent
17--1	70536662	70538395	Ha412HOChr17g0830991	hypothetical protein	NA	NA	17_993	Ha412HOChr17	17_1	6	46	393	AspectRatio / DryMass / PeakAreas200PC4 / RelativeRatioRT8.81 / RelativeRatios200PC4 / RT8.81	ChlorophyllContentareabasis / ChlorophyllContentSPAD / Circularity / FLAVPHENPC2 / FreshMass / LaminaDensity / LeafArea / LESPC1 / LESPC2 / PeakAreas200PC1 / PeakAreas200PC7 / PEAKAREASPC1 / PEAKAREASPC3 / PEAKAREASPC4 / PEAKAREASPC7 / Perimeter / RelativeRatioRT1.2 / RelativeRatioRT3.3 / RelativeRatioRT3.77 / RelativeRatioRT4.05 / RelativeRatioRT4.6 / RelativeRatioRT5.28 / RelativeRatioRT7.1 / RelativeRatioRT7.28 / RelativeRatioRT7.58 / RelativeRatioRT7.93 / RelativeRatioRT8.11 / RelativeRatios200PC1 / RelativeRatios200PC7 / RelativeRatiosPC1 / RelativeRatiosPC3 / RelativeRatiosPC4 / RelativeRatiosPC7 / RT1.2 / RT3.3 / RT3.77 / RT4.05 / RT4.6 / RT5.28 / RT7.1 / RT7.28 / RT7.58 / RT7.93 / RT8.11 / TotalFlavonoids / WaterContent
17--1	70567566	70570220	Ha412HOChr17g0831001	Putative P-loop containing nucleoside triphosphate hydrolase, leucine-rich repeat domain superfamily	GO:0043531	NA	17_993	Ha412HOChr17	17_1	6	46	393	AspectRatio / DryMass / PeakAreas200PC4 / RelativeRatioRT8.81 / RelativeRatios200PC4 / RT8.81	ChlorophyllContentareabasis / ChlorophyllContentSPAD / Circularity / FLAVPHENPC2 / FreshMass / LaminaDensity / LeafArea / LESPC1 / LESPC2 / PeakAreas200PC1 / PeakAreas200PC7 / PEAKAREASPC1 / PEAKAREASPC3 / PEAKAREASPC4 / PEAKAREASPC7 / Perimeter / RelativeRatioRT1.2 / RelativeRatioRT3.3 / RelativeRatioRT3.77 / RelativeRatioRT4.05 / RelativeRatioRT4.6 / RelativeRatioRT5.28 / RelativeRatioRT7.1 / RelativeRatioRT7.28 / RelativeRatioRT7.58 / RelativeRatioRT7.93 / RelativeRatioRT8.11 / RelativeRatios200PC1 / RelativeRatios200PC7 / RelativeRatiosPC1 / RelativeRatiosPC3 / RelativeRatiosPC4 / RelativeRatiosPC7 / RT1.2 / RT3.3 / RT3.77 / RT4.05 / RT4.6 / RT5.28 / RT7.1 / RT7.28 / RT7.58 / RT7.93 / RT8.11 / TotalFlavonoids / WaterContent
17--1	70616653	70617324	Ha412HOChr17g0831011	hypothetical protein	NA	NA	17_993	Ha412HOChr17	17_1	6	46	393	AspectRatio / DryMass / PeakAreas200PC4 / RelativeRatioRT8.81 / RelativeRatios200PC4 / RT8.81	ChlorophyllContentareabasis / ChlorophyllContentSPAD / Circularity / FLAVPHENPC2 / FreshMass / LaminaDensity / LeafArea / LESPC1 / LESPC2 / PeakAreas200PC1 / PeakAreas200PC7 / PEAKAREASPC1 / PEAKAREASPC3 / PEAKAREASPC4 / PEAKAREASPC7 / Perimeter / RelativeRatioRT1.2 / RelativeRatioRT3.3 / RelativeRatioRT3.77 / RelativeRatioRT4.05 / RelativeRatioRT4.6 / RelativeRatioRT5.28 / RelativeRatioRT7.1 / RelativeRatioRT7.28 / RelativeRatioRT7.58 / RelativeRatioRT7.93 / RelativeRatioRT8.11 / RelativeRatios200PC1 / RelativeRatios200PC7 / RelativeRatiosPC1 / RelativeRatiosPC3 / RelativeRatiosPC4 / RelativeRatiosPC7 / RT1.2 / RT3.3 / RT3.77 / RT4.05 / RT4.6 / RT5.28 / RT7.1 / RT7.28 / RT7.58 / RT7.93 / RT8.11 / TotalFlavonoids / WaterContent
17--1	70618461	70619563	Ha412HOChr17g0831021	Putative dirigent protein	GO:0048046	NA	17_993	Ha412HOChr17	17_1	6	46	393	AspectRatio / DryMass / PeakAreas200PC4 / RelativeRatioRT8.81 / RelativeRatios200PC4 / RT8.81	ChlorophyllContentareabasis / ChlorophyllContentSPAD / Circularity / FLAVPHENPC2 / FreshMass / LaminaDensity / LeafArea / LESPC1 / LESPC2 / PeakAreas200PC1 / PeakAreas200PC7 / PEAKAREASPC1 / PEAKAREASPC3 / PEAKAREASPC4 / PEAKAREASPC7 / Perimeter / RelativeRatioRT1.2 / RelativeRatioRT3.3 / RelativeRatioRT3.77 / RelativeRatioRT4.05 / RelativeRatioRT4.6 / RelativeRatioRT5.28 / RelativeRatioRT7.1 / RelativeRatioRT7.28 / RelativeRatioRT7.58 / RelativeRatioRT7.93 / RelativeRatioRT8.11 / RelativeRatios200PC1 / RelativeRatios200PC7 / RelativeRatiosPC1 / RelativeRatiosPC3 / RelativeRatiosPC4 / RelativeRatiosPC7 / RT1.2 / RT3.3 / RT3.77 / RT4.05 / RT4.6 / RT5.28 / RT7.1 / RT7.28 / RT7.58 / RT7.93 / RT8.11 / TotalFlavonoids / WaterContent
17--1	70640739	70642934	Ha412HOChr17g0831031	Putative P-loop containing nucleoside triphosphate hydrolase, leucine-rich repeat domain superfamily	GO:0043531	NA	17_993	Ha412HOChr17	17_1	6	46	393	AspectRatio / DryMass / PeakAreas200PC4 / RelativeRatioRT8.81 / RelativeRatios200PC4 / RT8.81	ChlorophyllContentareabasis / ChlorophyllContentSPAD / Circularity / FLAVPHENPC2 / FreshMass / LaminaDensity / LeafArea / LESPC1 / LESPC2 / PeakAreas200PC1 / PeakAreas200PC7 / PEAKAREASPC1 / PEAKAREASPC3 / PEAKAREASPC4 / PEAKAREASPC7 / Perimeter / RelativeRatioRT1.2 / RelativeRatioRT3.3 / RelativeRatioRT3.77 / RelativeRatioRT4.05 / RelativeRatioRT4.6 / RelativeRatioRT5.28 / RelativeRatioRT7.1 / RelativeRatioRT7.28 / RelativeRatioRT7.58 / RelativeRatioRT7.93 / RelativeRatioRT8.11 / RelativeRatios200PC1 / RelativeRatios200PC7 / RelativeRatiosPC1 / RelativeRatiosPC3 / RelativeRatiosPC4 / RelativeRatiosPC7 / RT1.2 / RT3.3 / RT3.77 / RT4.05 / RT4.6 / RT5.28 / RT7.1 / RT7.28 / RT7.58 / RT7.93 / RT8.11 / TotalFlavonoids / WaterContent
17--1	70645787	70651929	Ha412HOChr17g0831041	Putative magnesium transporter NIPA	GO:0005769,GO:0005886,GO:0016021,GO:0015095,GO:1903830	NA	17_993	Ha412HOChr17	17_1	6	46	393	AspectRatio / DryMass / PeakAreas200PC4 / RelativeRatioRT8.81 / RelativeRatios200PC4 / RT8.81	ChlorophyllContentareabasis / ChlorophyllContentSPAD / Circularity / FLAVPHENPC2 / FreshMass / LaminaDensity / LeafArea / LESPC1 / LESPC2 / PeakAreas200PC1 / PeakAreas200PC7 / PEAKAREASPC1 / PEAKAREASPC3 / PEAKAREASPC4 / PEAKAREASPC7 / Perimeter / RelativeRatioRT1.2 / RelativeRatioRT3.3 / RelativeRatioRT3.77 / RelativeRatioRT4.05 / RelativeRatioRT4.6 / RelativeRatioRT5.28 / RelativeRatioRT7.1 / RelativeRatioRT7.28 / RelativeRatioRT7.58 / RelativeRatioRT7.93 / RelativeRatioRT8.11 / RelativeRatios200PC1 / RelativeRatios200PC7 / RelativeRatiosPC1 / RelativeRatiosPC3 / RelativeRatiosPC4 / RelativeRatiosPC7 / RT1.2 / RT3.3 / RT3.77 / RT4.05 / RT4.6 / RT5.28 / RT7.1 / RT7.28 / RT7.58 / RT7.93 / RT8.11 / TotalFlavonoids / WaterContent
17--1	70686676	70687410	Ha412HOChr17g0831051	Putative inorganic diphosphatase	GO:0016021,GO:0004427,GO:0009678,GO:1902600	3.6.1.1	17_993	Ha412HOChr17	17_1	6	46	393	AspectRatio / DryMass / PeakAreas200PC4 / RelativeRatioRT8.81 / RelativeRatios200PC4 / RT8.81	ChlorophyllContentareabasis / ChlorophyllContentSPAD / Circularity / FLAVPHENPC2 / FreshMass / LaminaDensity / LeafArea / LESPC1 / LESPC2 / PeakAreas200PC1 / PeakAreas200PC7 / PEAKAREASPC1 / PEAKAREASPC3 / PEAKAREASPC4 / PEAKAREASPC7 / Perimeter / RelativeRatioRT1.2 / RelativeRatioRT3.3 / RelativeRatioRT3.77 / RelativeRatioRT4.05 / RelativeRatioRT4.6 / RelativeRatioRT5.28 / RelativeRatioRT7.1 / RelativeRatioRT7.28 / RelativeRatioRT7.58 / RelativeRatioRT7.93 / RelativeRatioRT8.11 / RelativeRatios200PC1 / RelativeRatios200PC7 / RelativeRatiosPC1 / RelativeRatiosPC3 / RelativeRatiosPC4 / RelativeRatiosPC7 / RT1.2 / RT3.3 / RT3.77 / RT4.05 / RT4.6 / RT5.28 / RT7.1 / RT7.28 / RT7.58 / RT7.93 / RT8.11 / TotalFlavonoids / WaterContent
17--1	70862663	70863856	Ha412HOChr17g0831061	hypothetical protein	GO:0016021,GO:0005524,GO:0016887	NA	17_993	Ha412HOChr17	17_1	6	46	393	AspectRatio / DryMass / PeakAreas200PC4 / RelativeRatioRT8.81 / RelativeRatios200PC4 / RT8.81	ChlorophyllContentareabasis / ChlorophyllContentSPAD / Circularity / FLAVPHENPC2 / FreshMass / LaminaDensity / LeafArea / LESPC1 / LESPC2 / PeakAreas200PC1 / PeakAreas200PC7 / PEAKAREASPC1 / PEAKAREASPC3 / PEAKAREASPC4 / PEAKAREASPC7 / Perimeter / RelativeRatioRT1.2 / RelativeRatioRT3.3 / RelativeRatioRT3.77 / RelativeRatioRT4.05 / RelativeRatioRT4.6 / RelativeRatioRT5.28 / RelativeRatioRT7.1 / RelativeRatioRT7.28 / RelativeRatioRT7.58 / RelativeRatioRT7.93 / RelativeRatioRT8.11 / RelativeRatios200PC1 / RelativeRatios200PC7 / RelativeRatiosPC1 / RelativeRatiosPC3 / RelativeRatiosPC4 / RelativeRatiosPC7 / RT1.2 / RT3.3 / RT3.77 / RT4.05 / RT4.6 / RT5.28 / RT7.1 / RT7.28 / RT7.58 / RT7.93 / RT8.11 / TotalFlavonoids / WaterContent
17--1	70867737	70868612	Ha412HOChr17g0831071	Peptidyl-prolyl cis-trans isomerase	GO:0003755,GO:0000413,GO:0006457	5.2.1.8	17_993	Ha412HOChr17	17_1	6	46	393	AspectRatio / DryMass / PeakAreas200PC4 / RelativeRatioRT8.81 / RelativeRatios200PC4 / RT8.81	ChlorophyllContentareabasis / ChlorophyllContentSPAD / Circularity / FLAVPHENPC2 / FreshMass / LaminaDensity / LeafArea / LESPC1 / LESPC2 / PeakAreas200PC1 / PeakAreas200PC7 / PEAKAREASPC1 / PEAKAREASPC3 / PEAKAREASPC4 / PEAKAREASPC7 / Perimeter / RelativeRatioRT1.2 / RelativeRatioRT3.3 / RelativeRatioRT3.77 / RelativeRatioRT4.05 / RelativeRatioRT4.6 / RelativeRatioRT5.28 / RelativeRatioRT7.1 / RelativeRatioRT7.28 / RelativeRatioRT7.58 / RelativeRatioRT7.93 / RelativeRatioRT8.11 / RelativeRatios200PC1 / RelativeRatios200PC7 / RelativeRatiosPC1 / RelativeRatiosPC3 / RelativeRatiosPC4 / RelativeRatiosPC7 / RT1.2 / RT3.3 / RT3.77 / RT4.05 / RT4.6 / RT5.28 / RT7.1 / RT7.28 / RT7.58 / RT7.93 / RT8.11 / TotalFlavonoids / WaterContent
17--1	71076206	71096601	Ha412HOChr17g0831081	Putative ankyrin repeat-containing domain, PGG domain, retrotransposon Copia-like protein	GO:0016021	NA	17_993	Ha412HOChr17	17_1	6	46	393	AspectRatio / DryMass / PeakAreas200PC4 / RelativeRatioRT8.81 / RelativeRatios200PC4 / RT8.81	ChlorophyllContentareabasis / ChlorophyllContentSPAD / Circularity / FLAVPHENPC2 / FreshMass / LaminaDensity / LeafArea / LESPC1 / LESPC2 / PeakAreas200PC1 / PeakAreas200PC7 / PEAKAREASPC1 / PEAKAREASPC3 / PEAKAREASPC4 / PEAKAREASPC7 / Perimeter / RelativeRatioRT1.2 / RelativeRatioRT3.3 / RelativeRatioRT3.77 / RelativeRatioRT4.05 / RelativeRatioRT4.6 / RelativeRatioRT5.28 / RelativeRatioRT7.1 / RelativeRatioRT7.28 / RelativeRatioRT7.58 / RelativeRatioRT7.93 / RelativeRatioRT8.11 / RelativeRatios200PC1 / RelativeRatios200PC7 / RelativeRatiosPC1 / RelativeRatiosPC3 / RelativeRatiosPC4 / RelativeRatiosPC7 / RT1.2 / RT3.3 / RT3.77 / RT4.05 / RT4.6 / RT5.28 / RT7.1 / RT7.28 / RT7.58 / RT7.93 / RT8.11 / TotalFlavonoids / WaterContent
17--1	71096681	71100667	Ha412HOChr17g0831091	Putative translocon-associated protein (TRAP), alpha subunit	GO:0005789,GO:0016021	NA	17_993	Ha412HOChr17	17_1	6	46	393	AspectRatio / DryMass / PeakAreas200PC4 / RelativeRatioRT8.81 / RelativeRatios200PC4 / RT8.81	ChlorophyllContentareabasis / ChlorophyllContentSPAD / Circularity / FLAVPHENPC2 / FreshMass / LaminaDensity / LeafArea / LESPC1 / LESPC2 / PeakAreas200PC1 / PeakAreas200PC7 / PEAKAREASPC1 / PEAKAREASPC3 / PEAKAREASPC4 / PEAKAREASPC7 / Perimeter / RelativeRatioRT1.2 / RelativeRatioRT3.3 / RelativeRatioRT3.77 / RelativeRatioRT4.05 / RelativeRatioRT4.6 / RelativeRatioRT5.28 / RelativeRatioRT7.1 / RelativeRatioRT7.28 / RelativeRatioRT7.58 / RelativeRatioRT7.93 / RelativeRatioRT8.11 / RelativeRatios200PC1 / RelativeRatios200PC7 / RelativeRatiosPC1 / RelativeRatiosPC3 / RelativeRatiosPC4 / RelativeRatiosPC7 / RT1.2 / RT3.3 / RT3.77 / RT4.05 / RT4.6 / RT5.28 / RT7.1 / RT7.28 / RT7.58 / RT7.93 / RT8.11 / TotalFlavonoids / WaterContent
17--1	71100870	71103041	Ha412HOChr17g0831101	hypothetical protein	NA	NA	17_993	Ha412HOChr17	17_1	6	46	393	AspectRatio / DryMass / PeakAreas200PC4 / RelativeRatioRT8.81 / RelativeRatios200PC4 / RT8.81	ChlorophyllContentareabasis / ChlorophyllContentSPAD / Circularity / FLAVPHENPC2 / FreshMass / LaminaDensity / LeafArea / LESPC1 / LESPC2 / PeakAreas200PC1 / PeakAreas200PC7 / PEAKAREASPC1 / PEAKAREASPC3 / PEAKAREASPC4 / PEAKAREASPC7 / Perimeter / RelativeRatioRT1.2 / RelativeRatioRT3.3 / RelativeRatioRT3.77 / RelativeRatioRT4.05 / RelativeRatioRT4.6 / RelativeRatioRT5.28 / RelativeRatioRT7.1 / RelativeRatioRT7.28 / RelativeRatioRT7.58 / RelativeRatioRT7.93 / RelativeRatioRT8.11 / RelativeRatios200PC1 / RelativeRatios200PC7 / RelativeRatiosPC1 / RelativeRatiosPC3 / RelativeRatiosPC4 / RelativeRatiosPC7 / RT1.2 / RT3.3 / RT3.77 / RT4.05 / RT4.6 / RT5.28 / RT7.1 / RT7.28 / RT7.58 / RT7.93 / RT8.11 / TotalFlavonoids / WaterContent
17--1	71103610	71108621	Ha412HOChr17g0831111	hypothetical protein	NA	NA	17_993	Ha412HOChr17	17_1	6	46	393	AspectRatio / DryMass / PeakAreas200PC4 / RelativeRatioRT8.81 / RelativeRatios200PC4 / RT8.81	ChlorophyllContentareabasis / ChlorophyllContentSPAD / Circularity / FLAVPHENPC2 / FreshMass / LaminaDensity / LeafArea / LESPC1 / LESPC2 / PeakAreas200PC1 / PeakAreas200PC7 / PEAKAREASPC1 / PEAKAREASPC3 / PEAKAREASPC4 / PEAKAREASPC7 / Perimeter / RelativeRatioRT1.2 / RelativeRatioRT3.3 / RelativeRatioRT3.77 / RelativeRatioRT4.05 / RelativeRatioRT4.6 / RelativeRatioRT5.28 / RelativeRatioRT7.1 / RelativeRatioRT7.28 / RelativeRatioRT7.58 / RelativeRatioRT7.93 / RelativeRatioRT8.11 / RelativeRatios200PC1 / RelativeRatios200PC7 / RelativeRatiosPC1 / RelativeRatiosPC3 / RelativeRatiosPC4 / RelativeRatiosPC7 / RT1.2 / RT3.3 / RT3.77 / RT4.05 / RT4.6 / RT5.28 / RT7.1 / RT7.28 / RT7.58 / RT7.93 / RT8.11 / TotalFlavonoids / WaterContent
17--1	71163746	71170518	Ha412HOChr17g0831141	Putative transcription factor bHLH family	GO:0043565,GO:0046983	NA	17_993	Ha412HOChr17	17_1	6	46	393	AspectRatio / DryMass / PeakAreas200PC4 / RelativeRatioRT8.81 / RelativeRatios200PC4 / RT8.81	ChlorophyllContentareabasis / ChlorophyllContentSPAD / Circularity / FLAVPHENPC2 / FreshMass / LaminaDensity / LeafArea / LESPC1 / LESPC2 / PeakAreas200PC1 / PeakAreas200PC7 / PEAKAREASPC1 / PEAKAREASPC3 / PEAKAREASPC4 / PEAKAREASPC7 / Perimeter / RelativeRatioRT1.2 / RelativeRatioRT3.3 / RelativeRatioRT3.77 / RelativeRatioRT4.05 / RelativeRatioRT4.6 / RelativeRatioRT5.28 / RelativeRatioRT7.1 / RelativeRatioRT7.28 / RelativeRatioRT7.58 / RelativeRatioRT7.93 / RelativeRatioRT8.11 / RelativeRatios200PC1 / RelativeRatios200PC7 / RelativeRatiosPC1 / RelativeRatiosPC3 / RelativeRatiosPC4 / RelativeRatiosPC7 / RT1.2 / RT3.3 / RT3.77 / RT4.05 / RT4.6 / RT5.28 / RT7.1 / RT7.28 / RT7.58 / RT7.93 / RT8.11 / TotalFlavonoids / WaterContent
17--1	71208152	71215736	Ha412HOChr17g0831151	Putative glycine--tRNA ligase	GO:0005739,GO:0004820,GO:0005524,GO:0070150	6.1.1.14	17_993	Ha412HOChr17	17_1	6	46	393	AspectRatio / DryMass / PeakAreas200PC4 / RelativeRatioRT8.81 / RelativeRatios200PC4 / RT8.81	ChlorophyllContentareabasis / ChlorophyllContentSPAD / Circularity / FLAVPHENPC2 / FreshMass / LaminaDensity / LeafArea / LESPC1 / LESPC2 / PeakAreas200PC1 / PeakAreas200PC7 / PEAKAREASPC1 / PEAKAREASPC3 / PEAKAREASPC4 / PEAKAREASPC7 / Perimeter / RelativeRatioRT1.2 / RelativeRatioRT3.3 / RelativeRatioRT3.77 / RelativeRatioRT4.05 / RelativeRatioRT4.6 / RelativeRatioRT5.28 / RelativeRatioRT7.1 / RelativeRatioRT7.28 / RelativeRatioRT7.58 / RelativeRatioRT7.93 / RelativeRatioRT8.11 / RelativeRatios200PC1 / RelativeRatios200PC7 / RelativeRatiosPC1 / RelativeRatiosPC3 / RelativeRatiosPC4 / RelativeRatiosPC7 / RT1.2 / RT3.3 / RT3.77 / RT4.05 / RT4.6 / RT5.28 / RT7.1 / RT7.28 / RT7.58 / RT7.93 / RT8.11 / TotalFlavonoids / WaterContent
17--1	71215654	71216529	Ha412HOChr17g0831161	hypothetical protein	NA	NA	17_993	Ha412HOChr17	17_1	6	46	393	AspectRatio / DryMass / PeakAreas200PC4 / RelativeRatioRT8.81 / RelativeRatios200PC4 / RT8.81	ChlorophyllContentareabasis / ChlorophyllContentSPAD / Circularity / FLAVPHENPC2 / FreshMass / LaminaDensity / LeafArea / LESPC1 / LESPC2 / PeakAreas200PC1 / PeakAreas200PC7 / PEAKAREASPC1 / PEAKAREASPC3 / PEAKAREASPC4 / PEAKAREASPC7 / Perimeter / RelativeRatioRT1.2 / RelativeRatioRT3.3 / RelativeRatioRT3.77 / RelativeRatioRT4.05 / RelativeRatioRT4.6 / RelativeRatioRT5.28 / RelativeRatioRT7.1 / RelativeRatioRT7.28 / RelativeRatioRT7.58 / RelativeRatioRT7.93 / RelativeRatioRT8.11 / RelativeRatios200PC1 / RelativeRatios200PC7 / RelativeRatiosPC1 / RelativeRatiosPC3 / RelativeRatiosPC4 / RelativeRatiosPC7 / RT1.2 / RT3.3 / RT3.77 / RT4.05 / RT4.6 / RT5.28 / RT7.1 / RT7.28 / RT7.58 / RT7.93 / RT8.11 / TotalFlavonoids / WaterContent
17--1	71250289	71251049	Ha412HOChr17g0831171	hypothetical protein	GO:0016021	NA	17_993	Ha412HOChr17	17_1	6	46	393	AspectRatio / DryMass / PeakAreas200PC4 / RelativeRatioRT8.81 / RelativeRatios200PC4 / RT8.81	ChlorophyllContentareabasis / ChlorophyllContentSPAD / Circularity / FLAVPHENPC2 / FreshMass / LaminaDensity / LeafArea / LESPC1 / LESPC2 / PeakAreas200PC1 / PeakAreas200PC7 / PEAKAREASPC1 / PEAKAREASPC3 / PEAKAREASPC4 / PEAKAREASPC7 / Perimeter / RelativeRatioRT1.2 / RelativeRatioRT3.3 / RelativeRatioRT3.77 / RelativeRatioRT4.05 / RelativeRatioRT4.6 / RelativeRatioRT5.28 / RelativeRatioRT7.1 / RelativeRatioRT7.28 / RelativeRatioRT7.58 / RelativeRatioRT7.93 / RelativeRatioRT8.11 / RelativeRatios200PC1 / RelativeRatios200PC7 / RelativeRatiosPC1 / RelativeRatiosPC3 / RelativeRatiosPC4 / RelativeRatiosPC7 / RT1.2 / RT3.3 / RT3.77 / RT4.05 / RT4.6 / RT5.28 / RT7.1 / RT7.28 / RT7.58 / RT7.93 / RT8.11 / TotalFlavonoids / WaterContent
17--1	71289247	71294792	Ha412HOChr17g0831181	Putative triose-phosphate isomerase	GO:0005829,GO:0004807,GO:0006094,GO:0006096,GO:0019563,GO:0046166	5.3.1.1	17_993	Ha412HOChr17	17_1	6	46	393	AspectRatio / DryMass / PeakAreas200PC4 / RelativeRatioRT8.81 / RelativeRatios200PC4 / RT8.81	ChlorophyllContentareabasis / ChlorophyllContentSPAD / Circularity / FLAVPHENPC2 / FreshMass / LaminaDensity / LeafArea / LESPC1 / LESPC2 / PeakAreas200PC1 / PeakAreas200PC7 / PEAKAREASPC1 / PEAKAREASPC3 / PEAKAREASPC4 / PEAKAREASPC7 / Perimeter / RelativeRatioRT1.2 / RelativeRatioRT3.3 / RelativeRatioRT3.77 / RelativeRatioRT4.05 / RelativeRatioRT4.6 / RelativeRatioRT5.28 / RelativeRatioRT7.1 / RelativeRatioRT7.28 / RelativeRatioRT7.58 / RelativeRatioRT7.93 / RelativeRatioRT8.11 / RelativeRatios200PC1 / RelativeRatios200PC7 / RelativeRatiosPC1 / RelativeRatiosPC3 / RelativeRatiosPC4 / RelativeRatiosPC7 / RT1.2 / RT3.3 / RT3.77 / RT4.05 / RT4.6 / RT5.28 / RT7.1 / RT7.28 / RT7.58 / RT7.93 / RT8.11 / TotalFlavonoids / WaterContent
17--1	71413864	71415161	Ha412HOChr17g0831191	hypothetical protein	NA	NA	17_993	Ha412HOChr17	17_1	6	46	393	AspectRatio / DryMass / PeakAreas200PC4 / RelativeRatioRT8.81 / RelativeRatios200PC4 / RT8.81	ChlorophyllContentareabasis / ChlorophyllContentSPAD / Circularity / FLAVPHENPC2 / FreshMass / LaminaDensity / LeafArea / LESPC1 / LESPC2 / PeakAreas200PC1 / PeakAreas200PC7 / PEAKAREASPC1 / PEAKAREASPC3 / PEAKAREASPC4 / PEAKAREASPC7 / Perimeter / RelativeRatioRT1.2 / RelativeRatioRT3.3 / RelativeRatioRT3.77 / RelativeRatioRT4.05 / RelativeRatioRT4.6 / RelativeRatioRT5.28 / RelativeRatioRT7.1 / RelativeRatioRT7.28 / RelativeRatioRT7.58 / RelativeRatioRT7.93 / RelativeRatioRT8.11 / RelativeRatios200PC1 / RelativeRatios200PC7 / RelativeRatiosPC1 / RelativeRatiosPC3 / RelativeRatiosPC4 / RelativeRatiosPC7 / RT1.2 / RT3.3 / RT3.77 / RT4.05 / RT4.6 / RT5.28 / RT7.1 / RT7.28 / RT7.58 / RT7.93 / RT8.11 / TotalFlavonoids / WaterContent
17--1	71809304	71811214	Ha412HOChr17g0831201	Putative geraniol 8-hydroxylase	GO:0016021,GO:0004497,GO:0005506,GO:0016705,GO:0020037,GO:0055114	1.14.14.83	17_993	Ha412HOChr17	17_1	6	46	393	AspectRatio / DryMass / PeakAreas200PC4 / RelativeRatioRT8.81 / RelativeRatios200PC4 / RT8.81	ChlorophyllContentareabasis / ChlorophyllContentSPAD / Circularity / FLAVPHENPC2 / FreshMass / LaminaDensity / LeafArea / LESPC1 / LESPC2 / PeakAreas200PC1 / PeakAreas200PC7 / PEAKAREASPC1 / PEAKAREASPC3 / PEAKAREASPC4 / PEAKAREASPC7 / Perimeter / RelativeRatioRT1.2 / RelativeRatioRT3.3 / RelativeRatioRT3.77 / RelativeRatioRT4.05 / RelativeRatioRT4.6 / RelativeRatioRT5.28 / RelativeRatioRT7.1 / RelativeRatioRT7.28 / RelativeRatioRT7.58 / RelativeRatioRT7.93 / RelativeRatioRT8.11 / RelativeRatios200PC1 / RelativeRatios200PC7 / RelativeRatiosPC1 / RelativeRatiosPC3 / RelativeRatiosPC4 / RelativeRatiosPC7 / RT1.2 / RT3.3 / RT3.77 / RT4.05 / RT4.6 / RT5.28 / RT7.1 / RT7.28 / RT7.58 / RT7.93 / RT8.11 / TotalFlavonoids / WaterContent
17--1	71932074	71937246	Ha412HOChr17g0831211	Putative transferase	GO:0004789,GO:0008972,GO:0009228,GO:0016310	2.-.-.-	17_993	Ha412HOChr17	17_1	6	46	393	AspectRatio / DryMass / PeakAreas200PC4 / RelativeRatioRT8.81 / RelativeRatios200PC4 / RT8.81	ChlorophyllContentareabasis / ChlorophyllContentSPAD / Circularity / FLAVPHENPC2 / FreshMass / LaminaDensity / LeafArea / LESPC1 / LESPC2 / PeakAreas200PC1 / PeakAreas200PC7 / PEAKAREASPC1 / PEAKAREASPC3 / PEAKAREASPC4 / PEAKAREASPC7 / Perimeter / RelativeRatioRT1.2 / RelativeRatioRT3.3 / RelativeRatioRT3.77 / RelativeRatioRT4.05 / RelativeRatioRT4.6 / RelativeRatioRT5.28 / RelativeRatioRT7.1 / RelativeRatioRT7.28 / RelativeRatioRT7.58 / RelativeRatioRT7.93 / RelativeRatioRT8.11 / RelativeRatios200PC1 / RelativeRatios200PC7 / RelativeRatiosPC1 / RelativeRatiosPC3 / RelativeRatiosPC4 / RelativeRatiosPC7 / RT1.2 / RT3.3 / RT3.77 / RT4.05 / RT4.6 / RT5.28 / RT7.1 / RT7.28 / RT7.58 / RT7.93 / RT8.11 / TotalFlavonoids / WaterContent
17--1	71944307	71965108	Ha412HOChr17g0831221	hypothetical protein	NA	NA	17_993	Ha412HOChr17	17_1	6	46	393	AspectRatio / DryMass / PeakAreas200PC4 / RelativeRatioRT8.81 / RelativeRatios200PC4 / RT8.81	ChlorophyllContentareabasis / ChlorophyllContentSPAD / Circularity / FLAVPHENPC2 / FreshMass / LaminaDensity / LeafArea / LESPC1 / LESPC2 / PeakAreas200PC1 / PeakAreas200PC7 / PEAKAREASPC1 / PEAKAREASPC3 / PEAKAREASPC4 / PEAKAREASPC7 / Perimeter / RelativeRatioRT1.2 / RelativeRatioRT3.3 / RelativeRatioRT3.77 / RelativeRatioRT4.05 / RelativeRatioRT4.6 / RelativeRatioRT5.28 / RelativeRatioRT7.1 / RelativeRatioRT7.28 / RelativeRatioRT7.58 / RelativeRatioRT7.93 / RelativeRatioRT8.11 / RelativeRatios200PC1 / RelativeRatios200PC7 / RelativeRatiosPC1 / RelativeRatiosPC3 / RelativeRatiosPC4 / RelativeRatiosPC7 / RT1.2 / RT3.3 / RT3.77 / RT4.05 / RT4.6 / RT5.28 / RT7.1 / RT7.28 / RT7.58 / RT7.93 / RT8.11 / TotalFlavonoids / WaterContent
17--1	71944725	71965124	Ha412HOChr17g0831231	hypothetical protein	NA	NA	17_993	Ha412HOChr17	17_1	6	46	393	AspectRatio / DryMass / PeakAreas200PC4 / RelativeRatioRT8.81 / RelativeRatios200PC4 / RT8.81	ChlorophyllContentareabasis / ChlorophyllContentSPAD / Circularity / FLAVPHENPC2 / FreshMass / LaminaDensity / LeafArea / LESPC1 / LESPC2 / PeakAreas200PC1 / PeakAreas200PC7 / PEAKAREASPC1 / PEAKAREASPC3 / PEAKAREASPC4 / PEAKAREASPC7 / Perimeter / RelativeRatioRT1.2 / RelativeRatioRT3.3 / RelativeRatioRT3.77 / RelativeRatioRT4.05 / RelativeRatioRT4.6 / RelativeRatioRT5.28 / RelativeRatioRT7.1 / RelativeRatioRT7.28 / RelativeRatioRT7.58 / RelativeRatioRT7.93 / RelativeRatioRT8.11 / RelativeRatios200PC1 / RelativeRatios200PC7 / RelativeRatiosPC1 / RelativeRatiosPC3 / RelativeRatiosPC4 / RelativeRatiosPC7 / RT1.2 / RT3.3 / RT3.77 / RT4.05 / RT4.6 / RT5.28 / RT7.1 / RT7.28 / RT7.58 / RT7.93 / RT8.11 / TotalFlavonoids / WaterContent
17--1	71968770	71975951	Ha412HOChr17g0831241	Putative protein transport protein Sec23	GO:0000139,GO:0005789,GO:0005829,GO:0030127,GO:0070971,GO:0005096,GO:0008270,GO:0006886,GO:0010584,GO:0043547,GO:0048658,GO:0090110	NA	17_993	Ha412HOChr17	17_1	6	46	393	AspectRatio / DryMass / PeakAreas200PC4 / RelativeRatioRT8.81 / RelativeRatios200PC4 / RT8.81	ChlorophyllContentareabasis / ChlorophyllContentSPAD / Circularity / FLAVPHENPC2 / FreshMass / LaminaDensity / LeafArea / LESPC1 / LESPC2 / PeakAreas200PC1 / PeakAreas200PC7 / PEAKAREASPC1 / PEAKAREASPC3 / PEAKAREASPC4 / PEAKAREASPC7 / Perimeter / RelativeRatioRT1.2 / RelativeRatioRT3.3 / RelativeRatioRT3.77 / RelativeRatioRT4.05 / RelativeRatioRT4.6 / RelativeRatioRT5.28 / RelativeRatioRT7.1 / RelativeRatioRT7.28 / RelativeRatioRT7.58 / RelativeRatioRT7.93 / RelativeRatioRT8.11 / RelativeRatios200PC1 / RelativeRatios200PC7 / RelativeRatiosPC1 / RelativeRatiosPC3 / RelativeRatiosPC4 / RelativeRatiosPC7 / RT1.2 / RT3.3 / RT3.77 / RT4.05 / RT4.6 / RT5.28 / RT7.1 / RT7.28 / RT7.58 / RT7.93 / RT8.11 / TotalFlavonoids / WaterContent
17--1	72051089	72057353	Ha412HOChr17g0831251	Putative beta-fructofuranosidase	GO:0005829,GO:0009507,GO:0004575,GO:0033926,GO:0005987	3.2.1.26	17_993	Ha412HOChr17	17_1	6	46	393	AspectRatio / DryMass / PeakAreas200PC4 / RelativeRatioRT8.81 / RelativeRatios200PC4 / RT8.81	ChlorophyllContentareabasis / ChlorophyllContentSPAD / Circularity / FLAVPHENPC2 / FreshMass / LaminaDensity / LeafArea / LESPC1 / LESPC2 / PeakAreas200PC1 / PeakAreas200PC7 / PEAKAREASPC1 / PEAKAREASPC3 / PEAKAREASPC4 / PEAKAREASPC7 / Perimeter / RelativeRatioRT1.2 / RelativeRatioRT3.3 / RelativeRatioRT3.77 / RelativeRatioRT4.05 / RelativeRatioRT4.6 / RelativeRatioRT5.28 / RelativeRatioRT7.1 / RelativeRatioRT7.28 / RelativeRatioRT7.58 / RelativeRatioRT7.93 / RelativeRatioRT8.11 / RelativeRatios200PC1 / RelativeRatios200PC7 / RelativeRatiosPC1 / RelativeRatiosPC3 / RelativeRatiosPC4 / RelativeRatiosPC7 / RT1.2 / RT3.3 / RT3.77 / RT4.05 / RT4.6 / RT5.28 / RT7.1 / RT7.28 / RT7.58 / RT7.93 / RT8.11 / TotalFlavonoids / WaterContent
17--1	72100338	72101375	Ha412HOChr17g0831261	Putative leucine-rich repeat domain superfamily	GO:0043531	NA	17_993	Ha412HOChr17	17_1	6	46	393	AspectRatio / DryMass / PeakAreas200PC4 / RelativeRatioRT8.81 / RelativeRatios200PC4 / RT8.81	ChlorophyllContentareabasis / ChlorophyllContentSPAD / Circularity / FLAVPHENPC2 / FreshMass / LaminaDensity / LeafArea / LESPC1 / LESPC2 / PeakAreas200PC1 / PeakAreas200PC7 / PEAKAREASPC1 / PEAKAREASPC3 / PEAKAREASPC4 / PEAKAREASPC7 / Perimeter / RelativeRatioRT1.2 / RelativeRatioRT3.3 / RelativeRatioRT3.77 / RelativeRatioRT4.05 / RelativeRatioRT4.6 / RelativeRatioRT5.28 / RelativeRatioRT7.1 / RelativeRatioRT7.28 / RelativeRatioRT7.58 / RelativeRatioRT7.93 / RelativeRatioRT8.11 / RelativeRatios200PC1 / RelativeRatios200PC7 / RelativeRatiosPC1 / RelativeRatiosPC3 / RelativeRatiosPC4 / RelativeRatiosPC7 / RT1.2 / RT3.3 / RT3.77 / RT4.05 / RT4.6 / RT5.28 / RT7.1 / RT7.28 / RT7.58 / RT7.93 / RT8.11 / TotalFlavonoids / WaterContent
17--1	72101809	72102956	Ha412HOChr17g0831271	Putative P-loop containing nucleoside triphosphate hydrolase	GO:0043531	NA	17_993	Ha412HOChr17	17_1	6	46	393	AspectRatio / DryMass / PeakAreas200PC4 / RelativeRatioRT8.81 / RelativeRatios200PC4 / RT8.81	ChlorophyllContentareabasis / ChlorophyllContentSPAD / Circularity / FLAVPHENPC2 / FreshMass / LaminaDensity / LeafArea / LESPC1 / LESPC2 / PeakAreas200PC1 / PeakAreas200PC7 / PEAKAREASPC1 / PEAKAREASPC3 / PEAKAREASPC4 / PEAKAREASPC7 / Perimeter / RelativeRatioRT1.2 / RelativeRatioRT3.3 / RelativeRatioRT3.77 / RelativeRatioRT4.05 / RelativeRatioRT4.6 / RelativeRatioRT5.28 / RelativeRatioRT7.1 / RelativeRatioRT7.28 / RelativeRatioRT7.58 / RelativeRatioRT7.93 / RelativeRatioRT8.11 / RelativeRatios200PC1 / RelativeRatios200PC7 / RelativeRatiosPC1 / RelativeRatiosPC3 / RelativeRatiosPC4 / RelativeRatiosPC7 / RT1.2 / RT3.3 / RT3.77 / RT4.05 / RT4.6 / RT5.28 / RT7.1 / RT7.28 / RT7.58 / RT7.93 / RT8.11 / TotalFlavonoids / WaterContent
17--1	72289697	72294269	Ha412HOChr17g0831311	hypothetical protein	GO:0003677	NA	17_993	Ha412HOChr17	17_1	6	46	393	AspectRatio / DryMass / PeakAreas200PC4 / RelativeRatioRT8.81 / RelativeRatios200PC4 / RT8.81	ChlorophyllContentareabasis / ChlorophyllContentSPAD / Circularity / FLAVPHENPC2 / FreshMass / LaminaDensity / LeafArea / LESPC1 / LESPC2 / PeakAreas200PC1 / PeakAreas200PC7 / PEAKAREASPC1 / PEAKAREASPC3 / PEAKAREASPC4 / PEAKAREASPC7 / Perimeter / RelativeRatioRT1.2 / RelativeRatioRT3.3 / RelativeRatioRT3.77 / RelativeRatioRT4.05 / RelativeRatioRT4.6 / RelativeRatioRT5.28 / RelativeRatioRT7.1 / RelativeRatioRT7.28 / RelativeRatioRT7.58 / RelativeRatioRT7.93 / RelativeRatioRT8.11 / RelativeRatios200PC1 / RelativeRatios200PC7 / RelativeRatiosPC1 / RelativeRatiosPC3 / RelativeRatiosPC4 / RelativeRatiosPC7 / RT1.2 / RT3.3 / RT3.77 / RT4.05 / RT4.6 / RT5.28 / RT7.1 / RT7.28 / RT7.58 / RT7.93 / RT8.11 / TotalFlavonoids / WaterContent
17--1	72299637	72300876	Ha412HOChr17g0831321	hypothetical protein	GO:0005623,GO:0016021,GO:0005484,GO:0006886,GO:0016192,GO:0061025	NA	17_993	Ha412HOChr17	17_1	6	46	393	AspectRatio / DryMass / PeakAreas200PC4 / RelativeRatioRT8.81 / RelativeRatios200PC4 / RT8.81	ChlorophyllContentareabasis / ChlorophyllContentSPAD / Circularity / FLAVPHENPC2 / FreshMass / LaminaDensity / LeafArea / LESPC1 / LESPC2 / PeakAreas200PC1 / PeakAreas200PC7 / PEAKAREASPC1 / PEAKAREASPC3 / PEAKAREASPC4 / PEAKAREASPC7 / Perimeter / RelativeRatioRT1.2 / RelativeRatioRT3.3 / RelativeRatioRT3.77 / RelativeRatioRT4.05 / RelativeRatioRT4.6 / RelativeRatioRT5.28 / RelativeRatioRT7.1 / RelativeRatioRT7.28 / RelativeRatioRT7.58 / RelativeRatioRT7.93 / RelativeRatioRT8.11 / RelativeRatios200PC1 / RelativeRatios200PC7 / RelativeRatiosPC1 / RelativeRatiosPC3 / RelativeRatiosPC4 / RelativeRatiosPC7 / RT1.2 / RT3.3 / RT3.77 / RT4.05 / RT4.6 / RT5.28 / RT7.1 / RT7.28 / RT7.58 / RT7.93 / RT8.11 / TotalFlavonoids / WaterContent
17--1	72411065	72411298	Ha412HOChr17g0831341	Putative tetratricopeptide-like helical domain superfamily	GO:0016021,GO:0008270,GO:0009451	NA	17_993	Ha412HOChr17	17_1	6	46	393	AspectRatio / DryMass / PeakAreas200PC4 / RelativeRatioRT8.81 / RelativeRatios200PC4 / RT8.81	ChlorophyllContentareabasis / ChlorophyllContentSPAD / Circularity / FLAVPHENPC2 / FreshMass / LaminaDensity / LeafArea / LESPC1 / LESPC2 / PeakAreas200PC1 / PeakAreas200PC7 / PEAKAREASPC1 / PEAKAREASPC3 / PEAKAREASPC4 / PEAKAREASPC7 / Perimeter / RelativeRatioRT1.2 / RelativeRatioRT3.3 / RelativeRatioRT3.77 / RelativeRatioRT4.05 / RelativeRatioRT4.6 / RelativeRatioRT5.28 / RelativeRatioRT7.1 / RelativeRatioRT7.28 / RelativeRatioRT7.58 / RelativeRatioRT7.93 / RelativeRatioRT8.11 / RelativeRatios200PC1 / RelativeRatios200PC7 / RelativeRatiosPC1 / RelativeRatiosPC3 / RelativeRatiosPC4 / RelativeRatiosPC7 / RT1.2 / RT3.3 / RT3.77 / RT4.05 / RT4.6 / RT5.28 / RT7.1 / RT7.28 / RT7.58 / RT7.93 / RT8.11 / TotalFlavonoids / WaterContent
17--1	72416560	72424871	Ha412HOChr17g0831361	Putative EF-hand domain pair, mitochondrial Rho GTPase	GO:0005509	NA	17_993	Ha412HOChr17	17_1	6	46	393	AspectRatio / DryMass / PeakAreas200PC4 / RelativeRatioRT8.81 / RelativeRatios200PC4 / RT8.81	ChlorophyllContentareabasis / ChlorophyllContentSPAD / Circularity / FLAVPHENPC2 / FreshMass / LaminaDensity / LeafArea / LESPC1 / LESPC2 / PeakAreas200PC1 / PeakAreas200PC7 / PEAKAREASPC1 / PEAKAREASPC3 / PEAKAREASPC4 / PEAKAREASPC7 / Perimeter / RelativeRatioRT1.2 / RelativeRatioRT3.3 / RelativeRatioRT3.77 / RelativeRatioRT4.05 / RelativeRatioRT4.6 / RelativeRatioRT5.28 / RelativeRatioRT7.1 / RelativeRatioRT7.28 / RelativeRatioRT7.58 / RelativeRatioRT7.93 / RelativeRatioRT8.11 / RelativeRatios200PC1 / RelativeRatios200PC7 / RelativeRatiosPC1 / RelativeRatiosPC3 / RelativeRatiosPC4 / RelativeRatiosPC7 / RT1.2 / RT3.3 / RT3.77 / RT4.05 / RT4.6 / RT5.28 / RT7.1 / RT7.28 / RT7.58 / RT7.93 / RT8.11 / TotalFlavonoids / WaterContent
17--1	72422920	72424676	Ha412HOChr17g0831371	hypothetical protein	NA	NA	17_993	Ha412HOChr17	17_1	6	46	393	AspectRatio / DryMass / PeakAreas200PC4 / RelativeRatioRT8.81 / RelativeRatios200PC4 / RT8.81	ChlorophyllContentareabasis / ChlorophyllContentSPAD / Circularity / FLAVPHENPC2 / FreshMass / LaminaDensity / LeafArea / LESPC1 / LESPC2 / PeakAreas200PC1 / PeakAreas200PC7 / PEAKAREASPC1 / PEAKAREASPC3 / PEAKAREASPC4 / PEAKAREASPC7 / Perimeter / RelativeRatioRT1.2 / RelativeRatioRT3.3 / RelativeRatioRT3.77 / RelativeRatioRT4.05 / RelativeRatioRT4.6 / RelativeRatioRT5.28 / RelativeRatioRT7.1 / RelativeRatioRT7.28 / RelativeRatioRT7.58 / RelativeRatioRT7.93 / RelativeRatioRT8.11 / RelativeRatios200PC1 / RelativeRatios200PC7 / RelativeRatiosPC1 / RelativeRatiosPC3 / RelativeRatiosPC4 / RelativeRatiosPC7 / RT1.2 / RT3.3 / RT3.77 / RT4.05 / RT4.6 / RT5.28 / RT7.1 / RT7.28 / RT7.58 / RT7.93 / RT8.11 / TotalFlavonoids / WaterContent
17--1	72483705	72484430	Ha412HOChr17g0831401	hypothetical protein	GO:0016021	NA	17_993	Ha412HOChr17	17_1	6	46	393	AspectRatio / DryMass / PeakAreas200PC4 / RelativeRatioRT8.81 / RelativeRatios200PC4 / RT8.81	ChlorophyllContentareabasis / ChlorophyllContentSPAD / Circularity / FLAVPHENPC2 / FreshMass / LaminaDensity / LeafArea / LESPC1 / LESPC2 / PeakAreas200PC1 / PeakAreas200PC7 / PEAKAREASPC1 / PEAKAREASPC3 / PEAKAREASPC4 / PEAKAREASPC7 / Perimeter / RelativeRatioRT1.2 / RelativeRatioRT3.3 / RelativeRatioRT3.77 / RelativeRatioRT4.05 / RelativeRatioRT4.6 / RelativeRatioRT5.28 / RelativeRatioRT7.1 / RelativeRatioRT7.28 / RelativeRatioRT7.58 / RelativeRatioRT7.93 / RelativeRatioRT8.11 / RelativeRatios200PC1 / RelativeRatios200PC7 / RelativeRatiosPC1 / RelativeRatiosPC3 / RelativeRatiosPC4 / RelativeRatiosPC7 / RT1.2 / RT3.3 / RT3.77 / RT4.05 / RT4.6 / RT5.28 / RT7.1 / RT7.28 / RT7.58 / RT7.93 / RT8.11 / TotalFlavonoids / WaterContent
17--1	72543848	72545224	Ha412HOChr17g0831411	Putative geraniol 8-hydroxylase	GO:0016021,GO:0004497,GO:0005506,GO:0016705,GO:0020037,GO:0055114	1.14.14.83	17_993	Ha412HOChr17	17_1	6	46	393	AspectRatio / DryMass / PeakAreas200PC4 / RelativeRatioRT8.81 / RelativeRatios200PC4 / RT8.81	ChlorophyllContentareabasis / ChlorophyllContentSPAD / Circularity / FLAVPHENPC2 / FreshMass / LaminaDensity / LeafArea / LESPC1 / LESPC2 / PeakAreas200PC1 / PeakAreas200PC7 / PEAKAREASPC1 / PEAKAREASPC3 / PEAKAREASPC4 / PEAKAREASPC7 / Perimeter / RelativeRatioRT1.2 / RelativeRatioRT3.3 / RelativeRatioRT3.77 / RelativeRatioRT4.05 / RelativeRatioRT4.6 / RelativeRatioRT5.28 / RelativeRatioRT7.1 / RelativeRatioRT7.28 / RelativeRatioRT7.58 / RelativeRatioRT7.93 / RelativeRatioRT8.11 / RelativeRatios200PC1 / RelativeRatios200PC7 / RelativeRatiosPC1 / RelativeRatiosPC3 / RelativeRatiosPC4 / RelativeRatiosPC7 / RT1.2 / RT3.3 / RT3.77 / RT4.05 / RT4.6 / RT5.28 / RT7.1 / RT7.28 / RT7.58 / RT7.93 / RT8.11 / TotalFlavonoids / WaterContent
17--1	72763356	72764030	Ha412HOChr17g0831421	hypothetical protein	NA	NA	17_993	Ha412HOChr17	17_1	6	46	393	AspectRatio / DryMass / PeakAreas200PC4 / RelativeRatioRT8.81 / RelativeRatios200PC4 / RT8.81	ChlorophyllContentareabasis / ChlorophyllContentSPAD / Circularity / FLAVPHENPC2 / FreshMass / LaminaDensity / LeafArea / LESPC1 / LESPC2 / PeakAreas200PC1 / PeakAreas200PC7 / PEAKAREASPC1 / PEAKAREASPC3 / PEAKAREASPC4 / PEAKAREASPC7 / Perimeter / RelativeRatioRT1.2 / RelativeRatioRT3.3 / RelativeRatioRT3.77 / RelativeRatioRT4.05 / RelativeRatioRT4.6 / RelativeRatioRT5.28 / RelativeRatioRT7.1 / RelativeRatioRT7.28 / RelativeRatioRT7.58 / RelativeRatioRT7.93 / RelativeRatioRT8.11 / RelativeRatios200PC1 / RelativeRatios200PC7 / RelativeRatiosPC1 / RelativeRatiosPC3 / RelativeRatiosPC4 / RelativeRatiosPC7 / RT1.2 / RT3.3 / RT3.77 / RT4.05 / RT4.6 / RT5.28 / RT7.1 / RT7.28 / RT7.58 / RT7.93 / RT8.11 / TotalFlavonoids / WaterContent
17--1	72906299	72906640	Ha412HOChr17g0831431	Putative small auxin-up RNA	GO:0009733	NA	17_993	Ha412HOChr17	17_1	6	46	393	AspectRatio / DryMass / PeakAreas200PC4 / RelativeRatioRT8.81 / RelativeRatios200PC4 / RT8.81	ChlorophyllContentareabasis / ChlorophyllContentSPAD / Circularity / FLAVPHENPC2 / FreshMass / LaminaDensity / LeafArea / LESPC1 / LESPC2 / PeakAreas200PC1 / PeakAreas200PC7 / PEAKAREASPC1 / PEAKAREASPC3 / PEAKAREASPC4 / PEAKAREASPC7 / Perimeter / RelativeRatioRT1.2 / RelativeRatioRT3.3 / RelativeRatioRT3.77 / RelativeRatioRT4.05 / RelativeRatioRT4.6 / RelativeRatioRT5.28 / RelativeRatioRT7.1 / RelativeRatioRT7.28 / RelativeRatioRT7.58 / RelativeRatioRT7.93 / RelativeRatioRT8.11 / RelativeRatios200PC1 / RelativeRatios200PC7 / RelativeRatiosPC1 / RelativeRatiosPC3 / RelativeRatiosPC4 / RelativeRatiosPC7 / RT1.2 / RT3.3 / RT3.77 / RT4.05 / RT4.6 / RT5.28 / RT7.1 / RT7.28 / RT7.58 / RT7.93 / RT8.11 / TotalFlavonoids / WaterContent
17--1	72983204	72983503	Ha412HOChr17g0831441	Putative small auxin-up RNA	GO:0009733	NA	17_993	Ha412HOChr17	17_1	6	46	393	AspectRatio / DryMass / PeakAreas200PC4 / RelativeRatioRT8.81 / RelativeRatios200PC4 / RT8.81	ChlorophyllContentareabasis / ChlorophyllContentSPAD / Circularity / FLAVPHENPC2 / FreshMass / LaminaDensity / LeafArea / LESPC1 / LESPC2 / PeakAreas200PC1 / PeakAreas200PC7 / PEAKAREASPC1 / PEAKAREASPC3 / PEAKAREASPC4 / PEAKAREASPC7 / Perimeter / RelativeRatioRT1.2 / RelativeRatioRT3.3 / RelativeRatioRT3.77 / RelativeRatioRT4.05 / RelativeRatioRT4.6 / RelativeRatioRT5.28 / RelativeRatioRT7.1 / RelativeRatioRT7.28 / RelativeRatioRT7.58 / RelativeRatioRT7.93 / RelativeRatioRT8.11 / RelativeRatios200PC1 / RelativeRatios200PC7 / RelativeRatiosPC1 / RelativeRatiosPC3 / RelativeRatiosPC4 / RelativeRatiosPC7 / RT1.2 / RT3.3 / RT3.77 / RT4.05 / RT4.6 / RT5.28 / RT7.1 / RT7.28 / RT7.58 / RT7.93 / RT8.11 / TotalFlavonoids / WaterContent
17--1	73016561	73016821	Ha412HOChr17g0831451	Putative small auxin-up RNA	GO:0009733	NA	17_993	Ha412HOChr17	17_1	6	46	393	AspectRatio / DryMass / PeakAreas200PC4 / RelativeRatioRT8.81 / RelativeRatios200PC4 / RT8.81	ChlorophyllContentareabasis / ChlorophyllContentSPAD / Circularity / FLAVPHENPC2 / FreshMass / LaminaDensity / LeafArea / LESPC1 / LESPC2 / PeakAreas200PC1 / PeakAreas200PC7 / PEAKAREASPC1 / PEAKAREASPC3 / PEAKAREASPC4 / PEAKAREASPC7 / Perimeter / RelativeRatioRT1.2 / RelativeRatioRT3.3 / RelativeRatioRT3.77 / RelativeRatioRT4.05 / RelativeRatioRT4.6 / RelativeRatioRT5.28 / RelativeRatioRT7.1 / RelativeRatioRT7.28 / RelativeRatioRT7.58 / RelativeRatioRT7.93 / RelativeRatioRT8.11 / RelativeRatios200PC1 / RelativeRatios200PC7 / RelativeRatiosPC1 / RelativeRatiosPC3 / RelativeRatiosPC4 / RelativeRatiosPC7 / RT1.2 / RT3.3 / RT3.77 / RT4.05 / RT4.6 / RT5.28 / RT7.1 / RT7.28 / RT7.58 / RT7.93 / RT8.11 / TotalFlavonoids / WaterContent
17--1	73177649	73177837	Ha412HOChr17g0831461	Putative small auxin-up RNA	GO:0009733	NA	17_993	Ha412HOChr17	17_1	6	46	393	AspectRatio / DryMass / PeakAreas200PC4 / RelativeRatioRT8.81 / RelativeRatios200PC4 / RT8.81	ChlorophyllContentareabasis / ChlorophyllContentSPAD / Circularity / FLAVPHENPC2 / FreshMass / LaminaDensity / LeafArea / LESPC1 / LESPC2 / PeakAreas200PC1 / PeakAreas200PC7 / PEAKAREASPC1 / PEAKAREASPC3 / PEAKAREASPC4 / PEAKAREASPC7 / Perimeter / RelativeRatioRT1.2 / RelativeRatioRT3.3 / RelativeRatioRT3.77 / RelativeRatioRT4.05 / RelativeRatioRT4.6 / RelativeRatioRT5.28 / RelativeRatioRT7.1 / RelativeRatioRT7.28 / RelativeRatioRT7.58 / RelativeRatioRT7.93 / RelativeRatioRT8.11 / RelativeRatios200PC1 / RelativeRatios200PC7 / RelativeRatiosPC1 / RelativeRatiosPC3 / RelativeRatiosPC4 / RelativeRatiosPC7 / RT1.2 / RT3.3 / RT3.77 / RT4.05 / RT4.6 / RT5.28 / RT7.1 / RT7.28 / RT7.58 / RT7.93 / RT8.11 / TotalFlavonoids / WaterContent
17--1	73236345	73236635	Ha412HOChr17g0831471	Putative small auxin-up RNA	GO:0009733	NA	17_993	Ha412HOChr17	17_1	6	46	393	AspectRatio / DryMass / PeakAreas200PC4 / RelativeRatioRT8.81 / RelativeRatios200PC4 / RT8.81	ChlorophyllContentareabasis / ChlorophyllContentSPAD / Circularity / FLAVPHENPC2 / FreshMass / LaminaDensity / LeafArea / LESPC1 / LESPC2 / PeakAreas200PC1 / PeakAreas200PC7 / PEAKAREASPC1 / PEAKAREASPC3 / PEAKAREASPC4 / PEAKAREASPC7 / Perimeter / RelativeRatioRT1.2 / RelativeRatioRT3.3 / RelativeRatioRT3.77 / RelativeRatioRT4.05 / RelativeRatioRT4.6 / RelativeRatioRT5.28 / RelativeRatioRT7.1 / RelativeRatioRT7.28 / RelativeRatioRT7.58 / RelativeRatioRT7.93 / RelativeRatioRT8.11 / RelativeRatios200PC1 / RelativeRatios200PC7 / RelativeRatiosPC1 / RelativeRatiosPC3 / RelativeRatiosPC4 / RelativeRatiosPC7 / RT1.2 / RT3.3 / RT3.77 / RT4.05 / RT4.6 / RT5.28 / RT7.1 / RT7.28 / RT7.58 / RT7.93 / RT8.11 / TotalFlavonoids / WaterContent
17--1	73253064	73253363	Ha412HOChr17g0831481	Putative small auxin-up RNA	GO:0009733	NA	17_993	Ha412HOChr17	17_1	6	46	393	AspectRatio / DryMass / PeakAreas200PC4 / RelativeRatioRT8.81 / RelativeRatios200PC4 / RT8.81	ChlorophyllContentareabasis / ChlorophyllContentSPAD / Circularity / FLAVPHENPC2 / FreshMass / LaminaDensity / LeafArea / LESPC1 / LESPC2 / PeakAreas200PC1 / PeakAreas200PC7 / PEAKAREASPC1 / PEAKAREASPC3 / PEAKAREASPC4 / PEAKAREASPC7 / Perimeter / RelativeRatioRT1.2 / RelativeRatioRT3.3 / RelativeRatioRT3.77 / RelativeRatioRT4.05 / RelativeRatioRT4.6 / RelativeRatioRT5.28 / RelativeRatioRT7.1 / RelativeRatioRT7.28 / RelativeRatioRT7.58 / RelativeRatioRT7.93 / RelativeRatioRT8.11 / RelativeRatios200PC1 / RelativeRatios200PC7 / RelativeRatiosPC1 / RelativeRatiosPC3 / RelativeRatiosPC4 / RelativeRatiosPC7 / RT1.2 / RT3.3 / RT3.77 / RT4.05 / RT4.6 / RT5.28 / RT7.1 / RT7.28 / RT7.58 / RT7.93 / RT8.11 / TotalFlavonoids / WaterContent
17--1	73259856	73260155	Ha412HOChr17g0831491	Putative small auxin-up RNA	GO:0009733	NA	17_993	Ha412HOChr17	17_1	6	46	393	AspectRatio / DryMass / PeakAreas200PC4 / RelativeRatioRT8.81 / RelativeRatios200PC4 / RT8.81	ChlorophyllContentareabasis / ChlorophyllContentSPAD / Circularity / FLAVPHENPC2 / FreshMass / LaminaDensity / LeafArea / LESPC1 / LESPC2 / PeakAreas200PC1 / PeakAreas200PC7 / PEAKAREASPC1 / PEAKAREASPC3 / PEAKAREASPC4 / PEAKAREASPC7 / Perimeter / RelativeRatioRT1.2 / RelativeRatioRT3.3 / RelativeRatioRT3.77 / RelativeRatioRT4.05 / RelativeRatioRT4.6 / RelativeRatioRT5.28 / RelativeRatioRT7.1 / RelativeRatioRT7.28 / RelativeRatioRT7.58 / RelativeRatioRT7.93 / RelativeRatioRT8.11 / RelativeRatios200PC1 / RelativeRatios200PC7 / RelativeRatiosPC1 / RelativeRatiosPC3 / RelativeRatiosPC4 / RelativeRatiosPC7 / RT1.2 / RT3.3 / RT3.77 / RT4.05 / RT4.6 / RT5.28 / RT7.1 / RT7.28 / RT7.58 / RT7.93 / RT8.11 / TotalFlavonoids / WaterContent
17--1	73320512	73320802	Ha412HOChr17g0831501	Putative small auxin-up RNA	GO:0009733	NA	17_993	Ha412HOChr17	17_1	6	46	393	AspectRatio / DryMass / PeakAreas200PC4 / RelativeRatioRT8.81 / RelativeRatios200PC4 / RT8.81	ChlorophyllContentareabasis / ChlorophyllContentSPAD / Circularity / FLAVPHENPC2 / FreshMass / LaminaDensity / LeafArea / LESPC1 / LESPC2 / PeakAreas200PC1 / PeakAreas200PC7 / PEAKAREASPC1 / PEAKAREASPC3 / PEAKAREASPC4 / PEAKAREASPC7 / Perimeter / RelativeRatioRT1.2 / RelativeRatioRT3.3 / RelativeRatioRT3.77 / RelativeRatioRT4.05 / RelativeRatioRT4.6 / RelativeRatioRT5.28 / RelativeRatioRT7.1 / RelativeRatioRT7.28 / RelativeRatioRT7.58 / RelativeRatioRT7.93 / RelativeRatioRT8.11 / RelativeRatios200PC1 / RelativeRatios200PC7 / RelativeRatiosPC1 / RelativeRatiosPC3 / RelativeRatiosPC4 / RelativeRatiosPC7 / RT1.2 / RT3.3 / RT3.77 / RT4.05 / RT4.6 / RT5.28 / RT7.1 / RT7.28 / RT7.58 / RT7.93 / RT8.11 / TotalFlavonoids / WaterContent
17--1	73330715	73331014	Ha412HOChr17g0831511	Putative small auxin-up RNA	GO:0009733	NA	17_993	Ha412HOChr17	17_1	6	46	393	AspectRatio / DryMass / PeakAreas200PC4 / RelativeRatioRT8.81 / RelativeRatios200PC4 / RT8.81	ChlorophyllContentareabasis / ChlorophyllContentSPAD / Circularity / FLAVPHENPC2 / FreshMass / LaminaDensity / LeafArea / LESPC1 / LESPC2 / PeakAreas200PC1 / PeakAreas200PC7 / PEAKAREASPC1 / PEAKAREASPC3 / PEAKAREASPC4 / PEAKAREASPC7 / Perimeter / RelativeRatioRT1.2 / RelativeRatioRT3.3 / RelativeRatioRT3.77 / RelativeRatioRT4.05 / RelativeRatioRT4.6 / RelativeRatioRT5.28 / RelativeRatioRT7.1 / RelativeRatioRT7.28 / RelativeRatioRT7.58 / RelativeRatioRT7.93 / RelativeRatioRT8.11 / RelativeRatios200PC1 / RelativeRatios200PC7 / RelativeRatiosPC1 / RelativeRatiosPC3 / RelativeRatiosPC4 / RelativeRatiosPC7 / RT1.2 / RT3.3 / RT3.77 / RT4.05 / RT4.6 / RT5.28 / RT7.1 / RT7.28 / RT7.58 / RT7.93 / RT8.11 / TotalFlavonoids / WaterContent
17--1	73345348	73346145	Ha412HOChr17g0831521	hypothetical protein	NA	NA	17_993	Ha412HOChr17	17_1	6	46	393	AspectRatio / DryMass / PeakAreas200PC4 / RelativeRatioRT8.81 / RelativeRatios200PC4 / RT8.81	ChlorophyllContentareabasis / ChlorophyllContentSPAD / Circularity / FLAVPHENPC2 / FreshMass / LaminaDensity / LeafArea / LESPC1 / LESPC2 / PeakAreas200PC1 / PeakAreas200PC7 / PEAKAREASPC1 / PEAKAREASPC3 / PEAKAREASPC4 / PEAKAREASPC7 / Perimeter / RelativeRatioRT1.2 / RelativeRatioRT3.3 / RelativeRatioRT3.77 / RelativeRatioRT4.05 / RelativeRatioRT4.6 / RelativeRatioRT5.28 / RelativeRatioRT7.1 / RelativeRatioRT7.28 / RelativeRatioRT7.58 / RelativeRatioRT7.93 / RelativeRatioRT8.11 / RelativeRatios200PC1 / RelativeRatios200PC7 / RelativeRatiosPC1 / RelativeRatiosPC3 / RelativeRatiosPC4 / RelativeRatiosPC7 / RT1.2 / RT3.3 / RT3.77 / RT4.05 / RT4.6 / RT5.28 / RT7.1 / RT7.28 / RT7.58 / RT7.93 / RT8.11 / TotalFlavonoids / WaterContent
17--1	73346443	73356511	Ha412HOChr17g0831531	hypothetical protein	NA	NA	17_993	Ha412HOChr17	17_1	6	46	393	AspectRatio / DryMass / PeakAreas200PC4 / RelativeRatioRT8.81 / RelativeRatios200PC4 / RT8.81	ChlorophyllContentareabasis / ChlorophyllContentSPAD / Circularity / FLAVPHENPC2 / FreshMass / LaminaDensity / LeafArea / LESPC1 / LESPC2 / PeakAreas200PC1 / PeakAreas200PC7 / PEAKAREASPC1 / PEAKAREASPC3 / PEAKAREASPC4 / PEAKAREASPC7 / Perimeter / RelativeRatioRT1.2 / RelativeRatioRT3.3 / RelativeRatioRT3.77 / RelativeRatioRT4.05 / RelativeRatioRT4.6 / RelativeRatioRT5.28 / RelativeRatioRT7.1 / RelativeRatioRT7.28 / RelativeRatioRT7.58 / RelativeRatioRT7.93 / RelativeRatioRT8.11 / RelativeRatios200PC1 / RelativeRatios200PC7 / RelativeRatiosPC1 / RelativeRatiosPC3 / RelativeRatiosPC4 / RelativeRatiosPC7 / RT1.2 / RT3.3 / RT3.77 / RT4.05 / RT4.6 / RT5.28 / RT7.1 / RT7.28 / RT7.58 / RT7.93 / RT8.11 / TotalFlavonoids / WaterContent
17--1	73633750	73634049	Ha412HOChr17g0831551	Putative small auxin-up RNA	GO:0009733	NA	17_993	Ha412HOChr17	17_1	6	46	393	AspectRatio / DryMass / PeakAreas200PC4 / RelativeRatioRT8.81 / RelativeRatios200PC4 / RT8.81	ChlorophyllContentareabasis / ChlorophyllContentSPAD / Circularity / FLAVPHENPC2 / FreshMass / LaminaDensity / LeafArea / LESPC1 / LESPC2 / PeakAreas200PC1 / PeakAreas200PC7 / PEAKAREASPC1 / PEAKAREASPC3 / PEAKAREASPC4 / PEAKAREASPC7 / Perimeter / RelativeRatioRT1.2 / RelativeRatioRT3.3 / RelativeRatioRT3.77 / RelativeRatioRT4.05 / RelativeRatioRT4.6 / RelativeRatioRT5.28 / RelativeRatioRT7.1 / RelativeRatioRT7.28 / RelativeRatioRT7.58 / RelativeRatioRT7.93 / RelativeRatioRT8.11 / RelativeRatios200PC1 / RelativeRatios200PC7 / RelativeRatiosPC1 / RelativeRatiosPC3 / RelativeRatiosPC4 / RelativeRatiosPC7 / RT1.2 / RT3.3 / RT3.77 / RT4.05 / RT4.6 / RT5.28 / RT7.1 / RT7.28 / RT7.58 / RT7.93 / RT8.11 / TotalFlavonoids / WaterContent
17--1	73645330	73645620	Ha412HOChr17g0831561	Putative small auxin-up RNA	GO:0009733	NA	17_993	Ha412HOChr17	17_1	6	46	393	AspectRatio / DryMass / PeakAreas200PC4 / RelativeRatioRT8.81 / RelativeRatios200PC4 / RT8.81	ChlorophyllContentareabasis / ChlorophyllContentSPAD / Circularity / FLAVPHENPC2 / FreshMass / LaminaDensity / LeafArea / LESPC1 / LESPC2 / PeakAreas200PC1 / PeakAreas200PC7 / PEAKAREASPC1 / PEAKAREASPC3 / PEAKAREASPC4 / PEAKAREASPC7 / Perimeter / RelativeRatioRT1.2 / RelativeRatioRT3.3 / RelativeRatioRT3.77 / RelativeRatioRT4.05 / RelativeRatioRT4.6 / RelativeRatioRT5.28 / RelativeRatioRT7.1 / RelativeRatioRT7.28 / RelativeRatioRT7.58 / RelativeRatioRT7.93 / RelativeRatioRT8.11 / RelativeRatios200PC1 / RelativeRatios200PC7 / RelativeRatiosPC1 / RelativeRatiosPC3 / RelativeRatiosPC4 / RelativeRatiosPC7 / RT1.2 / RT3.3 / RT3.77 / RT4.05 / RT4.6 / RT5.28 / RT7.1 / RT7.28 / RT7.58 / RT7.93 / RT8.11 / TotalFlavonoids / WaterContent
17--1	73775637	73775978	Ha412HOChr17g0831571	Putative small auxin-up RNA	GO:0009733	NA	17_993	Ha412HOChr17	17_1	6	46	393	AspectRatio / DryMass / PeakAreas200PC4 / RelativeRatioRT8.81 / RelativeRatios200PC4 / RT8.81	ChlorophyllContentareabasis / ChlorophyllContentSPAD / Circularity / FLAVPHENPC2 / FreshMass / LaminaDensity / LeafArea / LESPC1 / LESPC2 / PeakAreas200PC1 / PeakAreas200PC7 / PEAKAREASPC1 / PEAKAREASPC3 / PEAKAREASPC4 / PEAKAREASPC7 / Perimeter / RelativeRatioRT1.2 / RelativeRatioRT3.3 / RelativeRatioRT3.77 / RelativeRatioRT4.05 / RelativeRatioRT4.6 / RelativeRatioRT5.28 / RelativeRatioRT7.1 / RelativeRatioRT7.28 / RelativeRatioRT7.58 / RelativeRatioRT7.93 / RelativeRatioRT8.11 / RelativeRatios200PC1 / RelativeRatios200PC7 / RelativeRatiosPC1 / RelativeRatiosPC3 / RelativeRatiosPC4 / RelativeRatiosPC7 / RT1.2 / RT3.3 / RT3.77 / RT4.05 / RT4.6 / RT5.28 / RT7.1 / RT7.28 / RT7.58 / RT7.93 / RT8.11 / TotalFlavonoids / WaterContent
17--1	73800673	73822135	Ha412HOChr17g0831581	Putative small auxin-up RNA	GO:0009733	NA	17_993	Ha412HOChr17	17_1	6	46	393	AspectRatio / DryMass / PeakAreas200PC4 / RelativeRatioRT8.81 / RelativeRatios200PC4 / RT8.81	ChlorophyllContentareabasis / ChlorophyllContentSPAD / Circularity / FLAVPHENPC2 / FreshMass / LaminaDensity / LeafArea / LESPC1 / LESPC2 / PeakAreas200PC1 / PeakAreas200PC7 / PEAKAREASPC1 / PEAKAREASPC3 / PEAKAREASPC4 / PEAKAREASPC7 / Perimeter / RelativeRatioRT1.2 / RelativeRatioRT3.3 / RelativeRatioRT3.77 / RelativeRatioRT4.05 / RelativeRatioRT4.6 / RelativeRatioRT5.28 / RelativeRatioRT7.1 / RelativeRatioRT7.28 / RelativeRatioRT7.58 / RelativeRatioRT7.93 / RelativeRatioRT8.11 / RelativeRatios200PC1 / RelativeRatios200PC7 / RelativeRatiosPC1 / RelativeRatiosPC3 / RelativeRatiosPC4 / RelativeRatiosPC7 / RT1.2 / RT3.3 / RT3.77 / RT4.05 / RT4.6 / RT5.28 / RT7.1 / RT7.28 / RT7.58 / RT7.93 / RT8.11 / TotalFlavonoids / WaterContent
17--1	73825114	73826453	Ha412HOChr17g0831591	hypothetical protein	GO:0005737,GO:0120013,GO:0120009	NA	17_993	Ha412HOChr17	17_1	6	46	393	AspectRatio / DryMass / PeakAreas200PC4 / RelativeRatioRT8.81 / RelativeRatios200PC4 / RT8.81	ChlorophyllContentareabasis / ChlorophyllContentSPAD / Circularity / FLAVPHENPC2 / FreshMass / LaminaDensity / LeafArea / LESPC1 / LESPC2 / PeakAreas200PC1 / PeakAreas200PC7 / PEAKAREASPC1 / PEAKAREASPC3 / PEAKAREASPC4 / PEAKAREASPC7 / Perimeter / RelativeRatioRT1.2 / RelativeRatioRT3.3 / RelativeRatioRT3.77 / RelativeRatioRT4.05 / RelativeRatioRT4.6 / RelativeRatioRT5.28 / RelativeRatioRT7.1 / RelativeRatioRT7.28 / RelativeRatioRT7.58 / RelativeRatioRT7.93 / RelativeRatioRT8.11 / RelativeRatios200PC1 / RelativeRatios200PC7 / RelativeRatiosPC1 / RelativeRatiosPC3 / RelativeRatiosPC4 / RelativeRatiosPC7 / RT1.2 / RT3.3 / RT3.77 / RT4.05 / RT4.6 / RT5.28 / RT7.1 / RT7.28 / RT7.58 / RT7.93 / RT8.11 / TotalFlavonoids / WaterContent
17--1	73878735	73879020	Ha412HOChr17g0831601	hypothetical protein	NA	NA	17_993	Ha412HOChr17	17_1	6	46	393	AspectRatio / DryMass / PeakAreas200PC4 / RelativeRatioRT8.81 / RelativeRatios200PC4 / RT8.81	ChlorophyllContentareabasis / ChlorophyllContentSPAD / Circularity / FLAVPHENPC2 / FreshMass / LaminaDensity / LeafArea / LESPC1 / LESPC2 / PeakAreas200PC1 / PeakAreas200PC7 / PEAKAREASPC1 / PEAKAREASPC3 / PEAKAREASPC4 / PEAKAREASPC7 / Perimeter / RelativeRatioRT1.2 / RelativeRatioRT3.3 / RelativeRatioRT3.77 / RelativeRatioRT4.05 / RelativeRatioRT4.6 / RelativeRatioRT5.28 / RelativeRatioRT7.1 / RelativeRatioRT7.28 / RelativeRatioRT7.58 / RelativeRatioRT7.93 / RelativeRatioRT8.11 / RelativeRatios200PC1 / RelativeRatios200PC7 / RelativeRatiosPC1 / RelativeRatiosPC3 / RelativeRatiosPC4 / RelativeRatiosPC7 / RT1.2 / RT3.3 / RT3.77 / RT4.05 / RT4.6 / RT5.28 / RT7.1 / RT7.28 / RT7.58 / RT7.93 / RT8.11 / TotalFlavonoids / WaterContent
17--1	73932870	73933175	Ha412HOChr17g0831611	Putative small auxin-up RNA	GO:0009733	NA	17_993	Ha412HOChr17	17_1	6	46	393	AspectRatio / DryMass / PeakAreas200PC4 / RelativeRatioRT8.81 / RelativeRatios200PC4 / RT8.81	ChlorophyllContentareabasis / ChlorophyllContentSPAD / Circularity / FLAVPHENPC2 / FreshMass / LaminaDensity / LeafArea / LESPC1 / LESPC2 / PeakAreas200PC1 / PeakAreas200PC7 / PEAKAREASPC1 / PEAKAREASPC3 / PEAKAREASPC4 / PEAKAREASPC7 / Perimeter / RelativeRatioRT1.2 / RelativeRatioRT3.3 / RelativeRatioRT3.77 / RelativeRatioRT4.05 / RelativeRatioRT4.6 / RelativeRatioRT5.28 / RelativeRatioRT7.1 / RelativeRatioRT7.28 / RelativeRatioRT7.58 / RelativeRatioRT7.93 / RelativeRatioRT8.11 / RelativeRatios200PC1 / RelativeRatios200PC7 / RelativeRatiosPC1 / RelativeRatiosPC3 / RelativeRatiosPC4 / RelativeRatiosPC7 / RT1.2 / RT3.3 / RT3.77 / RT4.05 / RT4.6 / RT5.28 / RT7.1 / RT7.28 / RT7.58 / RT7.93 / RT8.11 / TotalFlavonoids / WaterContent
17--1	73958990	73959366	Ha412HOChr17g0831621	Putative DNA-directed RNA polymerase	GO:0009507,GO:0003677,GO:0003899,GO:0006351	2.7.7.6	17_993	Ha412HOChr17	17_1	6	46	393	AspectRatio / DryMass / PeakAreas200PC4 / RelativeRatioRT8.81 / RelativeRatios200PC4 / RT8.81	ChlorophyllContentareabasis / ChlorophyllContentSPAD / Circularity / FLAVPHENPC2 / FreshMass / LaminaDensity / LeafArea / LESPC1 / LESPC2 / PeakAreas200PC1 / PeakAreas200PC7 / PEAKAREASPC1 / PEAKAREASPC3 / PEAKAREASPC4 / PEAKAREASPC7 / Perimeter / RelativeRatioRT1.2 / RelativeRatioRT3.3 / RelativeRatioRT3.77 / RelativeRatioRT4.05 / RelativeRatioRT4.6 / RelativeRatioRT5.28 / RelativeRatioRT7.1 / RelativeRatioRT7.28 / RelativeRatioRT7.58 / RelativeRatioRT7.93 / RelativeRatioRT8.11 / RelativeRatios200PC1 / RelativeRatios200PC7 / RelativeRatiosPC1 / RelativeRatiosPC3 / RelativeRatiosPC4 / RelativeRatiosPC7 / RT1.2 / RT3.3 / RT3.77 / RT4.05 / RT4.6 / RT5.28 / RT7.1 / RT7.28 / RT7.58 / RT7.93 / RT8.11 / TotalFlavonoids / WaterContent
17--1	73975598	73975897	Ha412HOChr17g0831631	Putative small auxin-up RNA	GO:0009733	NA	17_993	Ha412HOChr17	17_1	6	46	393	AspectRatio / DryMass / PeakAreas200PC4 / RelativeRatioRT8.81 / RelativeRatios200PC4 / RT8.81	ChlorophyllContentareabasis / ChlorophyllContentSPAD / Circularity / FLAVPHENPC2 / FreshMass / LaminaDensity / LeafArea / LESPC1 / LESPC2 / PeakAreas200PC1 / PeakAreas200PC7 / PEAKAREASPC1 / PEAKAREASPC3 / PEAKAREASPC4 / PEAKAREASPC7 / Perimeter / RelativeRatioRT1.2 / RelativeRatioRT3.3 / RelativeRatioRT3.77 / RelativeRatioRT4.05 / RelativeRatioRT4.6 / RelativeRatioRT5.28 / RelativeRatioRT7.1 / RelativeRatioRT7.28 / RelativeRatioRT7.58 / RelativeRatioRT7.93 / RelativeRatioRT8.11 / RelativeRatios200PC1 / RelativeRatios200PC7 / RelativeRatiosPC1 / RelativeRatiosPC3 / RelativeRatiosPC4 / RelativeRatiosPC7 / RT1.2 / RT3.3 / RT3.77 / RT4.05 / RT4.6 / RT5.28 / RT7.1 / RT7.28 / RT7.58 / RT7.93 / RT8.11 / TotalFlavonoids / WaterContent
17--1	74045072	74045968	Ha412HOChr17g0831641	Putative F-box associated interaction domain, F-box-like domain superfamily	NA	NA	17_993	Ha412HOChr17	17_1	6	46	393	AspectRatio / DryMass / PeakAreas200PC4 / RelativeRatioRT8.81 / RelativeRatios200PC4 / RT8.81	ChlorophyllContentareabasis / ChlorophyllContentSPAD / Circularity / FLAVPHENPC2 / FreshMass / LaminaDensity / LeafArea / LESPC1 / LESPC2 / PeakAreas200PC1 / PeakAreas200PC7 / PEAKAREASPC1 / PEAKAREASPC3 / PEAKAREASPC4 / PEAKAREASPC7 / Perimeter / RelativeRatioRT1.2 / RelativeRatioRT3.3 / RelativeRatioRT3.77 / RelativeRatioRT4.05 / RelativeRatioRT4.6 / RelativeRatioRT5.28 / RelativeRatioRT7.1 / RelativeRatioRT7.28 / RelativeRatioRT7.58 / RelativeRatioRT7.93 / RelativeRatioRT8.11 / RelativeRatios200PC1 / RelativeRatios200PC7 / RelativeRatiosPC1 / RelativeRatiosPC3 / RelativeRatiosPC4 / RelativeRatiosPC7 / RT1.2 / RT3.3 / RT3.77 / RT4.05 / RT4.6 / RT5.28 / RT7.1 / RT7.28 / RT7.58 / RT7.93 / RT8.11 / TotalFlavonoids / WaterContent
17--1	74109671	74109973	Ha412HOChr17g0831651	Putative small auxin-up RNA	GO:0009733	NA	17_993	Ha412HOChr17	17_1	6	46	393	AspectRatio / DryMass / PeakAreas200PC4 / RelativeRatioRT8.81 / RelativeRatios200PC4 / RT8.81	ChlorophyllContentareabasis / ChlorophyllContentSPAD / Circularity / FLAVPHENPC2 / FreshMass / LaminaDensity / LeafArea / LESPC1 / LESPC2 / PeakAreas200PC1 / PeakAreas200PC7 / PEAKAREASPC1 / PEAKAREASPC3 / PEAKAREASPC4 / PEAKAREASPC7 / Perimeter / RelativeRatioRT1.2 / RelativeRatioRT3.3 / RelativeRatioRT3.77 / RelativeRatioRT4.05 / RelativeRatioRT4.6 / RelativeRatioRT5.28 / RelativeRatioRT7.1 / RelativeRatioRT7.28 / RelativeRatioRT7.58 / RelativeRatioRT7.93 / RelativeRatioRT8.11 / RelativeRatios200PC1 / RelativeRatios200PC7 / RelativeRatiosPC1 / RelativeRatiosPC3 / RelativeRatiosPC4 / RelativeRatiosPC7 / RT1.2 / RT3.3 / RT3.77 / RT4.05 / RT4.6 / RT5.28 / RT7.1 / RT7.28 / RT7.58 / RT7.93 / RT8.11 / TotalFlavonoids / WaterContent
17--1	74112078	74112380	Ha412HOChr17g0831661	Putative small auxin-up RNA	GO:0009733	NA	17_993	Ha412HOChr17	17_1	6	46	393	AspectRatio / DryMass / PeakAreas200PC4 / RelativeRatioRT8.81 / RelativeRatios200PC4 / RT8.81	ChlorophyllContentareabasis / ChlorophyllContentSPAD / Circularity / FLAVPHENPC2 / FreshMass / LaminaDensity / LeafArea / LESPC1 / LESPC2 / PeakAreas200PC1 / PeakAreas200PC7 / PEAKAREASPC1 / PEAKAREASPC3 / PEAKAREASPC4 / PEAKAREASPC7 / Perimeter / RelativeRatioRT1.2 / RelativeRatioRT3.3 / RelativeRatioRT3.77 / RelativeRatioRT4.05 / RelativeRatioRT4.6 / RelativeRatioRT5.28 / RelativeRatioRT7.1 / RelativeRatioRT7.28 / RelativeRatioRT7.58 / RelativeRatioRT7.93 / RelativeRatioRT8.11 / RelativeRatios200PC1 / RelativeRatios200PC7 / RelativeRatiosPC1 / RelativeRatiosPC3 / RelativeRatiosPC4 / RelativeRatiosPC7 / RT1.2 / RT3.3 / RT3.77 / RT4.05 / RT4.6 / RT5.28 / RT7.1 / RT7.28 / RT7.58 / RT7.93 / RT8.11 / TotalFlavonoids / WaterContent
17--1	74118145	74118990	Ha412HOChr17g0831671	Putative RNA recognition motif domain, nucleotide-binding alpha-beta plait domain superfamily	GO:0003723,GO:0003964,GO:0006278	NA	17_993	Ha412HOChr17	17_1	6	46	393	AspectRatio / DryMass / PeakAreas200PC4 / RelativeRatioRT8.81 / RelativeRatios200PC4 / RT8.81	ChlorophyllContentareabasis / ChlorophyllContentSPAD / Circularity / FLAVPHENPC2 / FreshMass / LaminaDensity / LeafArea / LESPC1 / LESPC2 / PeakAreas200PC1 / PeakAreas200PC7 / PEAKAREASPC1 / PEAKAREASPC3 / PEAKAREASPC4 / PEAKAREASPC7 / Perimeter / RelativeRatioRT1.2 / RelativeRatioRT3.3 / RelativeRatioRT3.77 / RelativeRatioRT4.05 / RelativeRatioRT4.6 / RelativeRatioRT5.28 / RelativeRatioRT7.1 / RelativeRatioRT7.28 / RelativeRatioRT7.58 / RelativeRatioRT7.93 / RelativeRatioRT8.11 / RelativeRatios200PC1 / RelativeRatios200PC7 / RelativeRatiosPC1 / RelativeRatiosPC3 / RelativeRatiosPC4 / RelativeRatiosPC7 / RT1.2 / RT3.3 / RT3.77 / RT4.05 / RT4.6 / RT5.28 / RT7.1 / RT7.28 / RT7.58 / RT7.93 / RT8.11 / TotalFlavonoids / WaterContent
17--1	74123924	74124295	Ha412HOChr17g0831681	Putative small auxin-up RNA	GO:0009733	NA	17_993	Ha412HOChr17	17_1	6	46	393	AspectRatio / DryMass / PeakAreas200PC4 / RelativeRatioRT8.81 / RelativeRatios200PC4 / RT8.81	ChlorophyllContentareabasis / ChlorophyllContentSPAD / Circularity / FLAVPHENPC2 / FreshMass / LaminaDensity / LeafArea / LESPC1 / LESPC2 / PeakAreas200PC1 / PeakAreas200PC7 / PEAKAREASPC1 / PEAKAREASPC3 / PEAKAREASPC4 / PEAKAREASPC7 / Perimeter / RelativeRatioRT1.2 / RelativeRatioRT3.3 / RelativeRatioRT3.77 / RelativeRatioRT4.05 / RelativeRatioRT4.6 / RelativeRatioRT5.28 / RelativeRatioRT7.1 / RelativeRatioRT7.28 / RelativeRatioRT7.58 / RelativeRatioRT7.93 / RelativeRatioRT8.11 / RelativeRatios200PC1 / RelativeRatios200PC7 / RelativeRatiosPC1 / RelativeRatiosPC3 / RelativeRatiosPC4 / RelativeRatiosPC7 / RT1.2 / RT3.3 / RT3.77 / RT4.05 / RT4.6 / RT5.28 / RT7.1 / RT7.28 / RT7.58 / RT7.93 / RT8.11 / TotalFlavonoids / WaterContent
17--1	74144812	74145030	Ha412HOChr17g0831691	Putative transcription factor Hap3/NF-YB family	GO:0000786,GO:0005634,GO:0003677,GO:0046982	NA	17_993	Ha412HOChr17	17_1	6	46	393	AspectRatio / DryMass / PeakAreas200PC4 / RelativeRatioRT8.81 / RelativeRatios200PC4 / RT8.81	ChlorophyllContentareabasis / ChlorophyllContentSPAD / Circularity / FLAVPHENPC2 / FreshMass / LaminaDensity / LeafArea / LESPC1 / LESPC2 / PeakAreas200PC1 / PeakAreas200PC7 / PEAKAREASPC1 / PEAKAREASPC3 / PEAKAREASPC4 / PEAKAREASPC7 / Perimeter / RelativeRatioRT1.2 / RelativeRatioRT3.3 / RelativeRatioRT3.77 / RelativeRatioRT4.05 / RelativeRatioRT4.6 / RelativeRatioRT5.28 / RelativeRatioRT7.1 / RelativeRatioRT7.28 / RelativeRatioRT7.58 / RelativeRatioRT7.93 / RelativeRatioRT8.11 / RelativeRatios200PC1 / RelativeRatios200PC7 / RelativeRatiosPC1 / RelativeRatiosPC3 / RelativeRatiosPC4 / RelativeRatiosPC7 / RT1.2 / RT3.3 / RT3.77 / RT4.05 / RT4.6 / RT5.28 / RT7.1 / RT7.28 / RT7.58 / RT7.93 / RT8.11 / TotalFlavonoids / WaterContent
17--1	74170608	74170910	Ha412HOChr17g0831701	Putative small auxin-up RNA	GO:0009733	NA	17_993	Ha412HOChr17	17_1	6	46	393	AspectRatio / DryMass / PeakAreas200PC4 / RelativeRatioRT8.81 / RelativeRatios200PC4 / RT8.81	ChlorophyllContentareabasis / ChlorophyllContentSPAD / Circularity / FLAVPHENPC2 / FreshMass / LaminaDensity / LeafArea / LESPC1 / LESPC2 / PeakAreas200PC1 / PeakAreas200PC7 / PEAKAREASPC1 / PEAKAREASPC3 / PEAKAREASPC4 / PEAKAREASPC7 / Perimeter / RelativeRatioRT1.2 / RelativeRatioRT3.3 / RelativeRatioRT3.77 / RelativeRatioRT4.05 / RelativeRatioRT4.6 / RelativeRatioRT5.28 / RelativeRatioRT7.1 / RelativeRatioRT7.28 / RelativeRatioRT7.58 / RelativeRatioRT7.93 / RelativeRatioRT8.11 / RelativeRatios200PC1 / RelativeRatios200PC7 / RelativeRatiosPC1 / RelativeRatiosPC3 / RelativeRatiosPC4 / RelativeRatiosPC7 / RT1.2 / RT3.3 / RT3.77 / RT4.05 / RT4.6 / RT5.28 / RT7.1 / RT7.28 / RT7.58 / RT7.93 / RT8.11 / TotalFlavonoids / WaterContent
17--1	74174892	74175263	Ha412HOChr17g0831711	Putative small auxin-up RNA	GO:0009733	NA	17_993	Ha412HOChr17	17_1	6	46	393	AspectRatio / DryMass / PeakAreas200PC4 / RelativeRatioRT8.81 / RelativeRatios200PC4 / RT8.81	ChlorophyllContentareabasis / ChlorophyllContentSPAD / Circularity / FLAVPHENPC2 / FreshMass / LaminaDensity / LeafArea / LESPC1 / LESPC2 / PeakAreas200PC1 / PeakAreas200PC7 / PEAKAREASPC1 / PEAKAREASPC3 / PEAKAREASPC4 / PEAKAREASPC7 / Perimeter / RelativeRatioRT1.2 / RelativeRatioRT3.3 / RelativeRatioRT3.77 / RelativeRatioRT4.05 / RelativeRatioRT4.6 / RelativeRatioRT5.28 / RelativeRatioRT7.1 / RelativeRatioRT7.28 / RelativeRatioRT7.58 / RelativeRatioRT7.93 / RelativeRatioRT8.11 / RelativeRatios200PC1 / RelativeRatios200PC7 / RelativeRatiosPC1 / RelativeRatiosPC3 / RelativeRatiosPC4 / RelativeRatiosPC7 / RT1.2 / RT3.3 / RT3.77 / RT4.05 / RT4.6 / RT5.28 / RT7.1 / RT7.28 / RT7.58 / RT7.93 / RT8.11 / TotalFlavonoids / WaterContent
17--1	74229166	74233537	Ha412HOChr17g0831731	Putative protein kinase CMGC-GSK family	GO:0004674,GO:0005524,GO:0006468	2.7.11.1	17_993	Ha412HOChr17	17_1	6	46	393	AspectRatio / DryMass / PeakAreas200PC4 / RelativeRatioRT8.81 / RelativeRatios200PC4 / RT8.81	ChlorophyllContentareabasis / ChlorophyllContentSPAD / Circularity / FLAVPHENPC2 / FreshMass / LaminaDensity / LeafArea / LESPC1 / LESPC2 / PeakAreas200PC1 / PeakAreas200PC7 / PEAKAREASPC1 / PEAKAREASPC3 / PEAKAREASPC4 / PEAKAREASPC7 / Perimeter / RelativeRatioRT1.2 / RelativeRatioRT3.3 / RelativeRatioRT3.77 / RelativeRatioRT4.05 / RelativeRatioRT4.6 / RelativeRatioRT5.28 / RelativeRatioRT7.1 / RelativeRatioRT7.28 / RelativeRatioRT7.58 / RelativeRatioRT7.93 / RelativeRatioRT8.11 / RelativeRatios200PC1 / RelativeRatios200PC7 / RelativeRatiosPC1 / RelativeRatiosPC3 / RelativeRatiosPC4 / RelativeRatiosPC7 / RT1.2 / RT3.3 / RT3.77 / RT4.05 / RT4.6 / RT5.28 / RT7.1 / RT7.28 / RT7.58 / RT7.93 / RT8.11 / TotalFlavonoids / WaterContent
17--1	74314566	74314874	Ha412HOChr17g0831741	Putative small auxin-up RNA	GO:0009733	NA	17_993	Ha412HOChr17	17_1	6	46	393	AspectRatio / DryMass / PeakAreas200PC4 / RelativeRatioRT8.81 / RelativeRatios200PC4 / RT8.81	ChlorophyllContentareabasis / ChlorophyllContentSPAD / Circularity / FLAVPHENPC2 / FreshMass / LaminaDensity / LeafArea / LESPC1 / LESPC2 / PeakAreas200PC1 / PeakAreas200PC7 / PEAKAREASPC1 / PEAKAREASPC3 / PEAKAREASPC4 / PEAKAREASPC7 / Perimeter / RelativeRatioRT1.2 / RelativeRatioRT3.3 / RelativeRatioRT3.77 / RelativeRatioRT4.05 / RelativeRatioRT4.6 / RelativeRatioRT5.28 / RelativeRatioRT7.1 / RelativeRatioRT7.28 / RelativeRatioRT7.58 / RelativeRatioRT7.93 / RelativeRatioRT8.11 / RelativeRatios200PC1 / RelativeRatios200PC7 / RelativeRatiosPC1 / RelativeRatiosPC3 / RelativeRatiosPC4 / RelativeRatiosPC7 / RT1.2 / RT3.3 / RT3.77 / RT4.05 / RT4.6 / RT5.28 / RT7.1 / RT7.28 / RT7.58 / RT7.93 / RT8.11 / TotalFlavonoids / WaterContent
17--1	74396905	74397201	Ha412HOChr17g0831761	Putative small auxin-up RNA	GO:0009733	NA	17_993	Ha412HOChr17	17_1	6	46	393	AspectRatio / DryMass / PeakAreas200PC4 / RelativeRatioRT8.81 / RelativeRatios200PC4 / RT8.81	ChlorophyllContentareabasis / ChlorophyllContentSPAD / Circularity / FLAVPHENPC2 / FreshMass / LaminaDensity / LeafArea / LESPC1 / LESPC2 / PeakAreas200PC1 / PeakAreas200PC7 / PEAKAREASPC1 / PEAKAREASPC3 / PEAKAREASPC4 / PEAKAREASPC7 / Perimeter / RelativeRatioRT1.2 / RelativeRatioRT3.3 / RelativeRatioRT3.77 / RelativeRatioRT4.05 / RelativeRatioRT4.6 / RelativeRatioRT5.28 / RelativeRatioRT7.1 / RelativeRatioRT7.28 / RelativeRatioRT7.58 / RelativeRatioRT7.93 / RelativeRatioRT8.11 / RelativeRatios200PC1 / RelativeRatios200PC7 / RelativeRatiosPC1 / RelativeRatiosPC3 / RelativeRatiosPC4 / RelativeRatiosPC7 / RT1.2 / RT3.3 / RT3.77 / RT4.05 / RT4.6 / RT5.28 / RT7.1 / RT7.28 / RT7.58 / RT7.93 / RT8.11 / TotalFlavonoids / WaterContent
17--1	74398247	74398671	Ha412HOChr17g0831771	Putative ribosomal protein S17e	GO:0005840,GO:0016021,GO:0003735,GO:0006412	NA	17_993	Ha412HOChr17	17_1	6	46	393	AspectRatio / DryMass / PeakAreas200PC4 / RelativeRatioRT8.81 / RelativeRatios200PC4 / RT8.81	ChlorophyllContentareabasis / ChlorophyllContentSPAD / Circularity / FLAVPHENPC2 / FreshMass / LaminaDensity / LeafArea / LESPC1 / LESPC2 / PeakAreas200PC1 / PeakAreas200PC7 / PEAKAREASPC1 / PEAKAREASPC3 / PEAKAREASPC4 / PEAKAREASPC7 / Perimeter / RelativeRatioRT1.2 / RelativeRatioRT3.3 / RelativeRatioRT3.77 / RelativeRatioRT4.05 / RelativeRatioRT4.6 / RelativeRatioRT5.28 / RelativeRatioRT7.1 / RelativeRatioRT7.28 / RelativeRatioRT7.58 / RelativeRatioRT7.93 / RelativeRatioRT8.11 / RelativeRatios200PC1 / RelativeRatios200PC7 / RelativeRatiosPC1 / RelativeRatiosPC3 / RelativeRatiosPC4 / RelativeRatiosPC7 / RT1.2 / RT3.3 / RT3.77 / RT4.05 / RT4.6 / RT5.28 / RT7.1 / RT7.28 / RT7.58 / RT7.93 / RT8.11 / TotalFlavonoids / WaterContent
17--1	74502500	74502796	Ha412HOChr17g0831781	Putative small auxin-up RNA	GO:0009733	NA	17_993	Ha412HOChr17	17_1	6	46	393	AspectRatio / DryMass / PeakAreas200PC4 / RelativeRatioRT8.81 / RelativeRatios200PC4 / RT8.81	ChlorophyllContentareabasis / ChlorophyllContentSPAD / Circularity / FLAVPHENPC2 / FreshMass / LaminaDensity / LeafArea / LESPC1 / LESPC2 / PeakAreas200PC1 / PeakAreas200PC7 / PEAKAREASPC1 / PEAKAREASPC3 / PEAKAREASPC4 / PEAKAREASPC7 / Perimeter / RelativeRatioRT1.2 / RelativeRatioRT3.3 / RelativeRatioRT3.77 / RelativeRatioRT4.05 / RelativeRatioRT4.6 / RelativeRatioRT5.28 / RelativeRatioRT7.1 / RelativeRatioRT7.28 / RelativeRatioRT7.58 / RelativeRatioRT7.93 / RelativeRatioRT8.11 / RelativeRatios200PC1 / RelativeRatios200PC7 / RelativeRatiosPC1 / RelativeRatiosPC3 / RelativeRatiosPC4 / RelativeRatiosPC7 / RT1.2 / RT3.3 / RT3.77 / RT4.05 / RT4.6 / RT5.28 / RT7.1 / RT7.28 / RT7.58 / RT7.93 / RT8.11 / TotalFlavonoids / WaterContent
17--1	74558999	74559292	Ha412HOChr17g0831801	Putative small auxin-up RNA	GO:0009733	NA	17_993	Ha412HOChr17	17_1	6	46	393	AspectRatio / DryMass / PeakAreas200PC4 / RelativeRatioRT8.81 / RelativeRatios200PC4 / RT8.81	ChlorophyllContentareabasis / ChlorophyllContentSPAD / Circularity / FLAVPHENPC2 / FreshMass / LaminaDensity / LeafArea / LESPC1 / LESPC2 / PeakAreas200PC1 / PeakAreas200PC7 / PEAKAREASPC1 / PEAKAREASPC3 / PEAKAREASPC4 / PEAKAREASPC7 / Perimeter / RelativeRatioRT1.2 / RelativeRatioRT3.3 / RelativeRatioRT3.77 / RelativeRatioRT4.05 / RelativeRatioRT4.6 / RelativeRatioRT5.28 / RelativeRatioRT7.1 / RelativeRatioRT7.28 / RelativeRatioRT7.58 / RelativeRatioRT7.93 / RelativeRatioRT8.11 / RelativeRatios200PC1 / RelativeRatios200PC7 / RelativeRatiosPC1 / RelativeRatiosPC3 / RelativeRatiosPC4 / RelativeRatiosPC7 / RT1.2 / RT3.3 / RT3.77 / RT4.05 / RT4.6 / RT5.28 / RT7.1 / RT7.28 / RT7.58 / RT7.93 / RT8.11 / TotalFlavonoids / WaterContent
17--1	75036111	75036401	Ha412HOChr17g0831821	Putative small auxin-up RNA	GO:0009733	NA	17_993	Ha412HOChr17	17_1	6	46	393	AspectRatio / DryMass / PeakAreas200PC4 / RelativeRatioRT8.81 / RelativeRatios200PC4 / RT8.81	ChlorophyllContentareabasis / ChlorophyllContentSPAD / Circularity / FLAVPHENPC2 / FreshMass / LaminaDensity / LeafArea / LESPC1 / LESPC2 / PeakAreas200PC1 / PeakAreas200PC7 / PEAKAREASPC1 / PEAKAREASPC3 / PEAKAREASPC4 / PEAKAREASPC7 / Perimeter / RelativeRatioRT1.2 / RelativeRatioRT3.3 / RelativeRatioRT3.77 / RelativeRatioRT4.05 / RelativeRatioRT4.6 / RelativeRatioRT5.28 / RelativeRatioRT7.1 / RelativeRatioRT7.28 / RelativeRatioRT7.58 / RelativeRatioRT7.93 / RelativeRatioRT8.11 / RelativeRatios200PC1 / RelativeRatios200PC7 / RelativeRatiosPC1 / RelativeRatiosPC3 / RelativeRatiosPC4 / RelativeRatiosPC7 / RT1.2 / RT3.3 / RT3.77 / RT4.05 / RT4.6 / RT5.28 / RT7.1 / RT7.28 / RT7.58 / RT7.93 / RT8.11 / TotalFlavonoids / WaterContent
17--1	75130905	75133284	Ha412HOChr17g0831831	Putative CALMODULIN-BINDING PROTEIN60	GO:0005516	NA	17_993	Ha412HOChr17	17_1	6	46	393	AspectRatio / DryMass / PeakAreas200PC4 / RelativeRatioRT8.81 / RelativeRatios200PC4 / RT8.81	ChlorophyllContentareabasis / ChlorophyllContentSPAD / Circularity / FLAVPHENPC2 / FreshMass / LaminaDensity / LeafArea / LESPC1 / LESPC2 / PeakAreas200PC1 / PeakAreas200PC7 / PEAKAREASPC1 / PEAKAREASPC3 / PEAKAREASPC4 / PEAKAREASPC7 / Perimeter / RelativeRatioRT1.2 / RelativeRatioRT3.3 / RelativeRatioRT3.77 / RelativeRatioRT4.05 / RelativeRatioRT4.6 / RelativeRatioRT5.28 / RelativeRatioRT7.1 / RelativeRatioRT7.28 / RelativeRatioRT7.58 / RelativeRatioRT7.93 / RelativeRatioRT8.11 / RelativeRatios200PC1 / RelativeRatios200PC7 / RelativeRatiosPC1 / RelativeRatiosPC3 / RelativeRatiosPC4 / RelativeRatiosPC7 / RT1.2 / RT3.3 / RT3.77 / RT4.05 / RT4.6 / RT5.28 / RT7.1 / RT7.28 / RT7.58 / RT7.93 / RT8.11 / TotalFlavonoids / WaterContent
17--1	75348346	75348513	Ha412HOChr17g0831841	hypothetical protein	GO:0009733	NA	17_993	Ha412HOChr17	17_1	6	46	393	AspectRatio / DryMass / PeakAreas200PC4 / RelativeRatioRT8.81 / RelativeRatios200PC4 / RT8.81	ChlorophyllContentareabasis / ChlorophyllContentSPAD / Circularity / FLAVPHENPC2 / FreshMass / LaminaDensity / LeafArea / LESPC1 / LESPC2 / PeakAreas200PC1 / PeakAreas200PC7 / PEAKAREASPC1 / PEAKAREASPC3 / PEAKAREASPC4 / PEAKAREASPC7 / Perimeter / RelativeRatioRT1.2 / RelativeRatioRT3.3 / RelativeRatioRT3.77 / RelativeRatioRT4.05 / RelativeRatioRT4.6 / RelativeRatioRT5.28 / RelativeRatioRT7.1 / RelativeRatioRT7.28 / RelativeRatioRT7.58 / RelativeRatioRT7.93 / RelativeRatioRT8.11 / RelativeRatios200PC1 / RelativeRatios200PC7 / RelativeRatiosPC1 / RelativeRatiosPC3 / RelativeRatiosPC4 / RelativeRatiosPC7 / RT1.2 / RT3.3 / RT3.77 / RT4.05 / RT4.6 / RT5.28 / RT7.1 / RT7.28 / RT7.58 / RT7.93 / RT8.11 / TotalFlavonoids / WaterContent
17--1	75352358	75354025	Ha412HOChr17g0831851	hypothetical protein	GO:0003677	NA	17_993	Ha412HOChr17	17_1	6	46	393	AspectRatio / DryMass / PeakAreas200PC4 / RelativeRatioRT8.81 / RelativeRatios200PC4 / RT8.81	ChlorophyllContentareabasis / ChlorophyllContentSPAD / Circularity / FLAVPHENPC2 / FreshMass / LaminaDensity / LeafArea / LESPC1 / LESPC2 / PeakAreas200PC1 / PeakAreas200PC7 / PEAKAREASPC1 / PEAKAREASPC3 / PEAKAREASPC4 / PEAKAREASPC7 / Perimeter / RelativeRatioRT1.2 / RelativeRatioRT3.3 / RelativeRatioRT3.77 / RelativeRatioRT4.05 / RelativeRatioRT4.6 / RelativeRatioRT5.28 / RelativeRatioRT7.1 / RelativeRatioRT7.28 / RelativeRatioRT7.58 / RelativeRatioRT7.93 / RelativeRatioRT8.11 / RelativeRatios200PC1 / RelativeRatios200PC7 / RelativeRatiosPC1 / RelativeRatiosPC3 / RelativeRatiosPC4 / RelativeRatiosPC7 / RT1.2 / RT3.3 / RT3.77 / RT4.05 / RT4.6 / RT5.28 / RT7.1 / RT7.28 / RT7.58 / RT7.93 / RT8.11 / TotalFlavonoids / WaterContent
17--1	75366501	75366716	Ha412HOChr17g0831861	Putative small auxin-up RNA	GO:0009733	NA	17_993	Ha412HOChr17	17_1	6	46	393	AspectRatio / DryMass / PeakAreas200PC4 / RelativeRatioRT8.81 / RelativeRatios200PC4 / RT8.81	ChlorophyllContentareabasis / ChlorophyllContentSPAD / Circularity / FLAVPHENPC2 / FreshMass / LaminaDensity / LeafArea / LESPC1 / LESPC2 / PeakAreas200PC1 / PeakAreas200PC7 / PEAKAREASPC1 / PEAKAREASPC3 / PEAKAREASPC4 / PEAKAREASPC7 / Perimeter / RelativeRatioRT1.2 / RelativeRatioRT3.3 / RelativeRatioRT3.77 / RelativeRatioRT4.05 / RelativeRatioRT4.6 / RelativeRatioRT5.28 / RelativeRatioRT7.1 / RelativeRatioRT7.28 / RelativeRatioRT7.58 / RelativeRatioRT7.93 / RelativeRatioRT8.11 / RelativeRatios200PC1 / RelativeRatios200PC7 / RelativeRatiosPC1 / RelativeRatiosPC3 / RelativeRatiosPC4 / RelativeRatiosPC7 / RT1.2 / RT3.3 / RT3.77 / RT4.05 / RT4.6 / RT5.28 / RT7.1 / RT7.28 / RT7.58 / RT7.93 / RT8.11 / TotalFlavonoids / WaterContent
17--1	75368007	75368306	Ha412HOChr17g0831871	Putative small auxin-up RNA	GO:0009733	NA	17_993	Ha412HOChr17	17_1	6	46	393	AspectRatio / DryMass / PeakAreas200PC4 / RelativeRatioRT8.81 / RelativeRatios200PC4 / RT8.81	ChlorophyllContentareabasis / ChlorophyllContentSPAD / Circularity / FLAVPHENPC2 / FreshMass / LaminaDensity / LeafArea / LESPC1 / LESPC2 / PeakAreas200PC1 / PeakAreas200PC7 / PEAKAREASPC1 / PEAKAREASPC3 / PEAKAREASPC4 / PEAKAREASPC7 / Perimeter / RelativeRatioRT1.2 / RelativeRatioRT3.3 / RelativeRatioRT3.77 / RelativeRatioRT4.05 / RelativeRatioRT4.6 / RelativeRatioRT5.28 / RelativeRatioRT7.1 / RelativeRatioRT7.28 / RelativeRatioRT7.58 / RelativeRatioRT7.93 / RelativeRatioRT8.11 / RelativeRatios200PC1 / RelativeRatios200PC7 / RelativeRatiosPC1 / RelativeRatiosPC3 / RelativeRatiosPC4 / RelativeRatiosPC7 / RT1.2 / RT3.3 / RT3.77 / RT4.05 / RT4.6 / RT5.28 / RT7.1 / RT7.28 / RT7.58 / RT7.93 / RT8.11 / TotalFlavonoids / WaterContent
17--1	75380805	75381068	Ha412HOChr17g0831881	Putative small auxin-up RNA	GO:0009733	NA	17_993	Ha412HOChr17	17_1	6	46	393	AspectRatio / DryMass / PeakAreas200PC4 / RelativeRatioRT8.81 / RelativeRatios200PC4 / RT8.81	ChlorophyllContentareabasis / ChlorophyllContentSPAD / Circularity / FLAVPHENPC2 / FreshMass / LaminaDensity / LeafArea / LESPC1 / LESPC2 / PeakAreas200PC1 / PeakAreas200PC7 / PEAKAREASPC1 / PEAKAREASPC3 / PEAKAREASPC4 / PEAKAREASPC7 / Perimeter / RelativeRatioRT1.2 / RelativeRatioRT3.3 / RelativeRatioRT3.77 / RelativeRatioRT4.05 / RelativeRatioRT4.6 / RelativeRatioRT5.28 / RelativeRatioRT7.1 / RelativeRatioRT7.28 / RelativeRatioRT7.58 / RelativeRatioRT7.93 / RelativeRatioRT8.11 / RelativeRatios200PC1 / RelativeRatios200PC7 / RelativeRatiosPC1 / RelativeRatiosPC3 / RelativeRatiosPC4 / RelativeRatiosPC7 / RT1.2 / RT3.3 / RT3.77 / RT4.05 / RT4.6 / RT5.28 / RT7.1 / RT7.28 / RT7.58 / RT7.93 / RT8.11 / TotalFlavonoids / WaterContent
17--1	75381371	75382930	Ha412HOChr17g0831891	Putative transcription factor interactor and regulator ARID family	GO:0005634,GO:0000287,GO:0003677,GO:0004450,GO:0004672,GO:0005524,GO:0008270,GO:0051287,GO:0006102,GO:0006468,GO:0055114	NA	17_993	Ha412HOChr17	17_1	6	46	393	AspectRatio / DryMass / PeakAreas200PC4 / RelativeRatioRT8.81 / RelativeRatios200PC4 / RT8.81	ChlorophyllContentareabasis / ChlorophyllContentSPAD / Circularity / FLAVPHENPC2 / FreshMass / LaminaDensity / LeafArea / LESPC1 / LESPC2 / PeakAreas200PC1 / PeakAreas200PC7 / PEAKAREASPC1 / PEAKAREASPC3 / PEAKAREASPC4 / PEAKAREASPC7 / Perimeter / RelativeRatioRT1.2 / RelativeRatioRT3.3 / RelativeRatioRT3.77 / RelativeRatioRT4.05 / RelativeRatioRT4.6 / RelativeRatioRT5.28 / RelativeRatioRT7.1 / RelativeRatioRT7.28 / RelativeRatioRT7.58 / RelativeRatioRT7.93 / RelativeRatioRT8.11 / RelativeRatios200PC1 / RelativeRatios200PC7 / RelativeRatiosPC1 / RelativeRatiosPC3 / RelativeRatiosPC4 / RelativeRatiosPC7 / RT1.2 / RT3.3 / RT3.77 / RT4.05 / RT4.6 / RT5.28 / RT7.1 / RT7.28 / RT7.58 / RT7.93 / RT8.11 / TotalFlavonoids / WaterContent
17--1	75386084	75386383	Ha412HOChr17g0831901	Putative small auxin-up RNA	GO:0009733	NA	17_993	Ha412HOChr17	17_1	6	46	393	AspectRatio / DryMass / PeakAreas200PC4 / RelativeRatioRT8.81 / RelativeRatios200PC4 / RT8.81	ChlorophyllContentareabasis / ChlorophyllContentSPAD / Circularity / FLAVPHENPC2 / FreshMass / LaminaDensity / LeafArea / LESPC1 / LESPC2 / PeakAreas200PC1 / PeakAreas200PC7 / PEAKAREASPC1 / PEAKAREASPC3 / PEAKAREASPC4 / PEAKAREASPC7 / Perimeter / RelativeRatioRT1.2 / RelativeRatioRT3.3 / RelativeRatioRT3.77 / RelativeRatioRT4.05 / RelativeRatioRT4.6 / RelativeRatioRT5.28 / RelativeRatioRT7.1 / RelativeRatioRT7.28 / RelativeRatioRT7.58 / RelativeRatioRT7.93 / RelativeRatioRT8.11 / RelativeRatios200PC1 / RelativeRatios200PC7 / RelativeRatiosPC1 / RelativeRatiosPC3 / RelativeRatiosPC4 / RelativeRatiosPC7 / RT1.2 / RT3.3 / RT3.77 / RT4.05 / RT4.6 / RT5.28 / RT7.1 / RT7.28 / RT7.58 / RT7.93 / RT8.11 / TotalFlavonoids / WaterContent
17--1	75490804	75491037	Ha412HOChr17g0831911	Putative small auxin-up RNA	GO:0009733	NA	17_993	Ha412HOChr17	17_1	6	46	393	AspectRatio / DryMass / PeakAreas200PC4 / RelativeRatioRT8.81 / RelativeRatios200PC4 / RT8.81	ChlorophyllContentareabasis / ChlorophyllContentSPAD / Circularity / FLAVPHENPC2 / FreshMass / LaminaDensity / LeafArea / LESPC1 / LESPC2 / PeakAreas200PC1 / PeakAreas200PC7 / PEAKAREASPC1 / PEAKAREASPC3 / PEAKAREASPC4 / PEAKAREASPC7 / Perimeter / RelativeRatioRT1.2 / RelativeRatioRT3.3 / RelativeRatioRT3.77 / RelativeRatioRT4.05 / RelativeRatioRT4.6 / RelativeRatioRT5.28 / RelativeRatioRT7.1 / RelativeRatioRT7.28 / RelativeRatioRT7.58 / RelativeRatioRT7.93 / RelativeRatioRT8.11 / RelativeRatios200PC1 / RelativeRatios200PC7 / RelativeRatiosPC1 / RelativeRatiosPC3 / RelativeRatiosPC4 / RelativeRatiosPC7 / RT1.2 / RT3.3 / RT3.77 / RT4.05 / RT4.6 / RT5.28 / RT7.1 / RT7.28 / RT7.58 / RT7.93 / RT8.11 / TotalFlavonoids / WaterContent
17--1	75535676	75535891	Ha412HOChr17g0831921	Putative small auxin-up RNA	GO:0009733	NA	17_993	Ha412HOChr17	17_1	6	46	393	AspectRatio / DryMass / PeakAreas200PC4 / RelativeRatioRT8.81 / RelativeRatios200PC4 / RT8.81	ChlorophyllContentareabasis / ChlorophyllContentSPAD / Circularity / FLAVPHENPC2 / FreshMass / LaminaDensity / LeafArea / LESPC1 / LESPC2 / PeakAreas200PC1 / PeakAreas200PC7 / PEAKAREASPC1 / PEAKAREASPC3 / PEAKAREASPC4 / PEAKAREASPC7 / Perimeter / RelativeRatioRT1.2 / RelativeRatioRT3.3 / RelativeRatioRT3.77 / RelativeRatioRT4.05 / RelativeRatioRT4.6 / RelativeRatioRT5.28 / RelativeRatioRT7.1 / RelativeRatioRT7.28 / RelativeRatioRT7.58 / RelativeRatioRT7.93 / RelativeRatioRT8.11 / RelativeRatios200PC1 / RelativeRatios200PC7 / RelativeRatiosPC1 / RelativeRatiosPC3 / RelativeRatiosPC4 / RelativeRatiosPC7 / RT1.2 / RT3.3 / RT3.77 / RT4.05 / RT4.6 / RT5.28 / RT7.1 / RT7.28 / RT7.58 / RT7.93 / RT8.11 / TotalFlavonoids / WaterContent
17--1	75540061	75540360	Ha412HOChr17g0831931	Putative small auxin-up RNA	GO:0009733	NA	17_993	Ha412HOChr17	17_1	6	46	393	AspectRatio / DryMass / PeakAreas200PC4 / RelativeRatioRT8.81 / RelativeRatios200PC4 / RT8.81	ChlorophyllContentareabasis / ChlorophyllContentSPAD / Circularity / FLAVPHENPC2 / FreshMass / LaminaDensity / LeafArea / LESPC1 / LESPC2 / PeakAreas200PC1 / PeakAreas200PC7 / PEAKAREASPC1 / PEAKAREASPC3 / PEAKAREASPC4 / PEAKAREASPC7 / Perimeter / RelativeRatioRT1.2 / RelativeRatioRT3.3 / RelativeRatioRT3.77 / RelativeRatioRT4.05 / RelativeRatioRT4.6 / RelativeRatioRT5.28 / RelativeRatioRT7.1 / RelativeRatioRT7.28 / RelativeRatioRT7.58 / RelativeRatioRT7.93 / RelativeRatioRT8.11 / RelativeRatios200PC1 / RelativeRatios200PC7 / RelativeRatiosPC1 / RelativeRatiosPC3 / RelativeRatiosPC4 / RelativeRatiosPC7 / RT1.2 / RT3.3 / RT3.77 / RT4.05 / RT4.6 / RT5.28 / RT7.1 / RT7.28 / RT7.58 / RT7.93 / RT8.11 / TotalFlavonoids / WaterContent
17--1	75559234	75559533	Ha412HOChr17g0831941	Putative small auxin-up RNA	GO:0009733	NA	17_993	Ha412HOChr17	17_1	6	46	393	AspectRatio / DryMass / PeakAreas200PC4 / RelativeRatioRT8.81 / RelativeRatios200PC4 / RT8.81	ChlorophyllContentareabasis / ChlorophyllContentSPAD / Circularity / FLAVPHENPC2 / FreshMass / LaminaDensity / LeafArea / LESPC1 / LESPC2 / PeakAreas200PC1 / PeakAreas200PC7 / PEAKAREASPC1 / PEAKAREASPC3 / PEAKAREASPC4 / PEAKAREASPC7 / Perimeter / RelativeRatioRT1.2 / RelativeRatioRT3.3 / RelativeRatioRT3.77 / RelativeRatioRT4.05 / RelativeRatioRT4.6 / RelativeRatioRT5.28 / RelativeRatioRT7.1 / RelativeRatioRT7.28 / RelativeRatioRT7.58 / RelativeRatioRT7.93 / RelativeRatioRT8.11 / RelativeRatios200PC1 / RelativeRatios200PC7 / RelativeRatiosPC1 / RelativeRatiosPC3 / RelativeRatiosPC4 / RelativeRatiosPC7 / RT1.2 / RT3.3 / RT3.77 / RT4.05 / RT4.6 / RT5.28 / RT7.1 / RT7.28 / RT7.58 / RT7.93 / RT8.11 / TotalFlavonoids / WaterContent
17--1	75565486	75565785	Ha412HOChr17g0831951	Putative small auxin-up RNA	GO:0009733	NA	17_993	Ha412HOChr17	17_1	6	46	393	AspectRatio / DryMass / PeakAreas200PC4 / RelativeRatioRT8.81 / RelativeRatios200PC4 / RT8.81	ChlorophyllContentareabasis / ChlorophyllContentSPAD / Circularity / FLAVPHENPC2 / FreshMass / LaminaDensity / LeafArea / LESPC1 / LESPC2 / PeakAreas200PC1 / PeakAreas200PC7 / PEAKAREASPC1 / PEAKAREASPC3 / PEAKAREASPC4 / PEAKAREASPC7 / Perimeter / RelativeRatioRT1.2 / RelativeRatioRT3.3 / RelativeRatioRT3.77 / RelativeRatioRT4.05 / RelativeRatioRT4.6 / RelativeRatioRT5.28 / RelativeRatioRT7.1 / RelativeRatioRT7.28 / RelativeRatioRT7.58 / RelativeRatioRT7.93 / RelativeRatioRT8.11 / RelativeRatios200PC1 / RelativeRatios200PC7 / RelativeRatiosPC1 / RelativeRatiosPC3 / RelativeRatiosPC4 / RelativeRatiosPC7 / RT1.2 / RT3.3 / RT3.77 / RT4.05 / RT4.6 / RT5.28 / RT7.1 / RT7.28 / RT7.58 / RT7.93 / RT8.11 / TotalFlavonoids / WaterContent
17--1	75592439	75592738	Ha412HOChr17g0831961	Putative small auxin-up RNA	GO:0009733	NA	17_993	Ha412HOChr17	17_1	6	46	393	AspectRatio / DryMass / PeakAreas200PC4 / RelativeRatioRT8.81 / RelativeRatios200PC4 / RT8.81	ChlorophyllContentareabasis / ChlorophyllContentSPAD / Circularity / FLAVPHENPC2 / FreshMass / LaminaDensity / LeafArea / LESPC1 / LESPC2 / PeakAreas200PC1 / PeakAreas200PC7 / PEAKAREASPC1 / PEAKAREASPC3 / PEAKAREASPC4 / PEAKAREASPC7 / Perimeter / RelativeRatioRT1.2 / RelativeRatioRT3.3 / RelativeRatioRT3.77 / RelativeRatioRT4.05 / RelativeRatioRT4.6 / RelativeRatioRT5.28 / RelativeRatioRT7.1 / RelativeRatioRT7.28 / RelativeRatioRT7.58 / RelativeRatioRT7.93 / RelativeRatioRT8.11 / RelativeRatios200PC1 / RelativeRatios200PC7 / RelativeRatiosPC1 / RelativeRatiosPC3 / RelativeRatiosPC4 / RelativeRatiosPC7 / RT1.2 / RT3.3 / RT3.77 / RT4.05 / RT4.6 / RT5.28 / RT7.1 / RT7.28 / RT7.58 / RT7.93 / RT8.11 / TotalFlavonoids / WaterContent
17--1	75594049	75594348	Ha412HOChr17g0831971	Putative small auxin-up RNA	GO:0009733	NA	17_993	Ha412HOChr17	17_1	6	46	393	AspectRatio / DryMass / PeakAreas200PC4 / RelativeRatioRT8.81 / RelativeRatios200PC4 / RT8.81	ChlorophyllContentareabasis / ChlorophyllContentSPAD / Circularity / FLAVPHENPC2 / FreshMass / LaminaDensity / LeafArea / LESPC1 / LESPC2 / PeakAreas200PC1 / PeakAreas200PC7 / PEAKAREASPC1 / PEAKAREASPC3 / PEAKAREASPC4 / PEAKAREASPC7 / Perimeter / RelativeRatioRT1.2 / RelativeRatioRT3.3 / RelativeRatioRT3.77 / RelativeRatioRT4.05 / RelativeRatioRT4.6 / RelativeRatioRT5.28 / RelativeRatioRT7.1 / RelativeRatioRT7.28 / RelativeRatioRT7.58 / RelativeRatioRT7.93 / RelativeRatioRT8.11 / RelativeRatios200PC1 / RelativeRatios200PC7 / RelativeRatiosPC1 / RelativeRatiosPC3 / RelativeRatiosPC4 / RelativeRatiosPC7 / RT1.2 / RT3.3 / RT3.77 / RT4.05 / RT4.6 / RT5.28 / RT7.1 / RT7.28 / RT7.58 / RT7.93 / RT8.11 / TotalFlavonoids / WaterContent
17--1	75625882	75626097	Ha412HOChr17g0831981	Putative small auxin-up RNA	GO:0009733	NA	17_993	Ha412HOChr17	17_1	6	46	393	AspectRatio / DryMass / PeakAreas200PC4 / RelativeRatioRT8.81 / RelativeRatios200PC4 / RT8.81	ChlorophyllContentareabasis / ChlorophyllContentSPAD / Circularity / FLAVPHENPC2 / FreshMass / LaminaDensity / LeafArea / LESPC1 / LESPC2 / PeakAreas200PC1 / PeakAreas200PC7 / PEAKAREASPC1 / PEAKAREASPC3 / PEAKAREASPC4 / PEAKAREASPC7 / Perimeter / RelativeRatioRT1.2 / RelativeRatioRT3.3 / RelativeRatioRT3.77 / RelativeRatioRT4.05 / RelativeRatioRT4.6 / RelativeRatioRT5.28 / RelativeRatioRT7.1 / RelativeRatioRT7.28 / RelativeRatioRT7.58 / RelativeRatioRT7.93 / RelativeRatioRT8.11 / RelativeRatios200PC1 / RelativeRatios200PC7 / RelativeRatiosPC1 / RelativeRatiosPC3 / RelativeRatiosPC4 / RelativeRatiosPC7 / RT1.2 / RT3.3 / RT3.77 / RT4.05 / RT4.6 / RT5.28 / RT7.1 / RT7.28 / RT7.58 / RT7.93 / RT8.11 / TotalFlavonoids / WaterContent
17--1	75635008	75635307	Ha412HOChr17g0831991	Putative small auxin-up RNA	GO:0009733	NA	17_993	Ha412HOChr17	17_1	6	46	393	AspectRatio / DryMass / PeakAreas200PC4 / RelativeRatioRT8.81 / RelativeRatios200PC4 / RT8.81	ChlorophyllContentareabasis / ChlorophyllContentSPAD / Circularity / FLAVPHENPC2 / FreshMass / LaminaDensity / LeafArea / LESPC1 / LESPC2 / PeakAreas200PC1 / PeakAreas200PC7 / PEAKAREASPC1 / PEAKAREASPC3 / PEAKAREASPC4 / PEAKAREASPC7 / Perimeter / RelativeRatioRT1.2 / RelativeRatioRT3.3 / RelativeRatioRT3.77 / RelativeRatioRT4.05 / RelativeRatioRT4.6 / RelativeRatioRT5.28 / RelativeRatioRT7.1 / RelativeRatioRT7.28 / RelativeRatioRT7.58 / RelativeRatioRT7.93 / RelativeRatioRT8.11 / RelativeRatios200PC1 / RelativeRatios200PC7 / RelativeRatiosPC1 / RelativeRatiosPC3 / RelativeRatiosPC4 / RelativeRatiosPC7 / RT1.2 / RT3.3 / RT3.77 / RT4.05 / RT4.6 / RT5.28 / RT7.1 / RT7.28 / RT7.58 / RT7.93 / RT8.11 / TotalFlavonoids / WaterContent
17--1	75639819	75640118	Ha412HOChr17g0832001	Putative small auxin-up RNA	GO:0009733	NA	17_993	Ha412HOChr17	17_1	6	46	393	AspectRatio / DryMass / PeakAreas200PC4 / RelativeRatioRT8.81 / RelativeRatios200PC4 / RT8.81	ChlorophyllContentareabasis / ChlorophyllContentSPAD / Circularity / FLAVPHENPC2 / FreshMass / LaminaDensity / LeafArea / LESPC1 / LESPC2 / PeakAreas200PC1 / PeakAreas200PC7 / PEAKAREASPC1 / PEAKAREASPC3 / PEAKAREASPC4 / PEAKAREASPC7 / Perimeter / RelativeRatioRT1.2 / RelativeRatioRT3.3 / RelativeRatioRT3.77 / RelativeRatioRT4.05 / RelativeRatioRT4.6 / RelativeRatioRT5.28 / RelativeRatioRT7.1 / RelativeRatioRT7.28 / RelativeRatioRT7.58 / RelativeRatioRT7.93 / RelativeRatioRT8.11 / RelativeRatios200PC1 / RelativeRatios200PC7 / RelativeRatiosPC1 / RelativeRatiosPC3 / RelativeRatiosPC4 / RelativeRatiosPC7 / RT1.2 / RT3.3 / RT3.77 / RT4.05 / RT4.6 / RT5.28 / RT7.1 / RT7.28 / RT7.58 / RT7.93 / RT8.11 / TotalFlavonoids / WaterContent
17--1	75640689	75640982	Ha412HOChr17g0832011	Putative small auxin-up RNA	GO:0009733	NA	17_993	Ha412HOChr17	17_1	6	46	393	AspectRatio / DryMass / PeakAreas200PC4 / RelativeRatioRT8.81 / RelativeRatios200PC4 / RT8.81	ChlorophyllContentareabasis / ChlorophyllContentSPAD / Circularity / FLAVPHENPC2 / FreshMass / LaminaDensity / LeafArea / LESPC1 / LESPC2 / PeakAreas200PC1 / PeakAreas200PC7 / PEAKAREASPC1 / PEAKAREASPC3 / PEAKAREASPC4 / PEAKAREASPC7 / Perimeter / RelativeRatioRT1.2 / RelativeRatioRT3.3 / RelativeRatioRT3.77 / RelativeRatioRT4.05 / RelativeRatioRT4.6 / RelativeRatioRT5.28 / RelativeRatioRT7.1 / RelativeRatioRT7.28 / RelativeRatioRT7.58 / RelativeRatioRT7.93 / RelativeRatioRT8.11 / RelativeRatios200PC1 / RelativeRatios200PC7 / RelativeRatiosPC1 / RelativeRatiosPC3 / RelativeRatiosPC4 / RelativeRatiosPC7 / RT1.2 / RT3.3 / RT3.77 / RT4.05 / RT4.6 / RT5.28 / RT7.1 / RT7.28 / RT7.58 / RT7.93 / RT8.11 / TotalFlavonoids / WaterContent
17--1	75765968	75766183	Ha412HOChr17g0832021	Putative small auxin-up RNA	GO:0009733	NA	17_993	Ha412HOChr17	17_1	6	46	393	AspectRatio / DryMass / PeakAreas200PC4 / RelativeRatioRT8.81 / RelativeRatios200PC4 / RT8.81	ChlorophyllContentareabasis / ChlorophyllContentSPAD / Circularity / FLAVPHENPC2 / FreshMass / LaminaDensity / LeafArea / LESPC1 / LESPC2 / PeakAreas200PC1 / PeakAreas200PC7 / PEAKAREASPC1 / PEAKAREASPC3 / PEAKAREASPC4 / PEAKAREASPC7 / Perimeter / RelativeRatioRT1.2 / RelativeRatioRT3.3 / RelativeRatioRT3.77 / RelativeRatioRT4.05 / RelativeRatioRT4.6 / RelativeRatioRT5.28 / RelativeRatioRT7.1 / RelativeRatioRT7.28 / RelativeRatioRT7.58 / RelativeRatioRT7.93 / RelativeRatioRT8.11 / RelativeRatios200PC1 / RelativeRatios200PC7 / RelativeRatiosPC1 / RelativeRatiosPC3 / RelativeRatiosPC4 / RelativeRatiosPC7 / RT1.2 / RT3.3 / RT3.77 / RT4.05 / RT4.6 / RT5.28 / RT7.1 / RT7.28 / RT7.58 / RT7.93 / RT8.11 / TotalFlavonoids / WaterContent
17--1	75768093	75768419	Ha412HOChr17g0832031	Putative small auxin-up RNA	GO:0009733	NA	17_993	Ha412HOChr17	17_1	6	46	393	AspectRatio / DryMass / PeakAreas200PC4 / RelativeRatioRT8.81 / RelativeRatios200PC4 / RT8.81	ChlorophyllContentareabasis / ChlorophyllContentSPAD / Circularity / FLAVPHENPC2 / FreshMass / LaminaDensity / LeafArea / LESPC1 / LESPC2 / PeakAreas200PC1 / PeakAreas200PC7 / PEAKAREASPC1 / PEAKAREASPC3 / PEAKAREASPC4 / PEAKAREASPC7 / Perimeter / RelativeRatioRT1.2 / RelativeRatioRT3.3 / RelativeRatioRT3.77 / RelativeRatioRT4.05 / RelativeRatioRT4.6 / RelativeRatioRT5.28 / RelativeRatioRT7.1 / RelativeRatioRT7.28 / RelativeRatioRT7.58 / RelativeRatioRT7.93 / RelativeRatioRT8.11 / RelativeRatios200PC1 / RelativeRatios200PC7 / RelativeRatiosPC1 / RelativeRatiosPC3 / RelativeRatiosPC4 / RelativeRatiosPC7 / RT1.2 / RT3.3 / RT3.77 / RT4.05 / RT4.6 / RT5.28 / RT7.1 / RT7.28 / RT7.58 / RT7.93 / RT8.11 / TotalFlavonoids / WaterContent
17--1	75804184	75804480	Ha412HOChr17g0832041	Putative small auxin-up RNA	GO:0009733	NA	17_993	Ha412HOChr17	17_1	6	46	393	AspectRatio / DryMass / PeakAreas200PC4 / RelativeRatioRT8.81 / RelativeRatios200PC4 / RT8.81	ChlorophyllContentareabasis / ChlorophyllContentSPAD / Circularity / FLAVPHENPC2 / FreshMass / LaminaDensity / LeafArea / LESPC1 / LESPC2 / PeakAreas200PC1 / PeakAreas200PC7 / PEAKAREASPC1 / PEAKAREASPC3 / PEAKAREASPC4 / PEAKAREASPC7 / Perimeter / RelativeRatioRT1.2 / RelativeRatioRT3.3 / RelativeRatioRT3.77 / RelativeRatioRT4.05 / RelativeRatioRT4.6 / RelativeRatioRT5.28 / RelativeRatioRT7.1 / RelativeRatioRT7.28 / RelativeRatioRT7.58 / RelativeRatioRT7.93 / RelativeRatioRT8.11 / RelativeRatios200PC1 / RelativeRatios200PC7 / RelativeRatiosPC1 / RelativeRatiosPC3 / RelativeRatiosPC4 / RelativeRatiosPC7 / RT1.2 / RT3.3 / RT3.77 / RT4.05 / RT4.6 / RT5.28 / RT7.1 / RT7.28 / RT7.58 / RT7.93 / RT8.11 / TotalFlavonoids / WaterContent
17--1	75866425	75866724	Ha412HOChr17g0832051	Putative small auxin-up RNA	GO:0009733	NA	17_993	Ha412HOChr17	17_1	6	46	393	AspectRatio / DryMass / PeakAreas200PC4 / RelativeRatioRT8.81 / RelativeRatios200PC4 / RT8.81	ChlorophyllContentareabasis / ChlorophyllContentSPAD / Circularity / FLAVPHENPC2 / FreshMass / LaminaDensity / LeafArea / LESPC1 / LESPC2 / PeakAreas200PC1 / PeakAreas200PC7 / PEAKAREASPC1 / PEAKAREASPC3 / PEAKAREASPC4 / PEAKAREASPC7 / Perimeter / RelativeRatioRT1.2 / RelativeRatioRT3.3 / RelativeRatioRT3.77 / RelativeRatioRT4.05 / RelativeRatioRT4.6 / RelativeRatioRT5.28 / RelativeRatioRT7.1 / RelativeRatioRT7.28 / RelativeRatioRT7.58 / RelativeRatioRT7.93 / RelativeRatioRT8.11 / RelativeRatios200PC1 / RelativeRatios200PC7 / RelativeRatiosPC1 / RelativeRatiosPC3 / RelativeRatiosPC4 / RelativeRatiosPC7 / RT1.2 / RT3.3 / RT3.77 / RT4.05 / RT4.6 / RT5.28 / RT7.1 / RT7.28 / RT7.58 / RT7.93 / RT8.11 / TotalFlavonoids / WaterContent
17--1	75915085	75915381	Ha412HOChr17g0832061	Putative small auxin-up RNA	GO:0009733	NA	17_993	Ha412HOChr17	17_1	6	46	393	AspectRatio / DryMass / PeakAreas200PC4 / RelativeRatioRT8.81 / RelativeRatios200PC4 / RT8.81	ChlorophyllContentareabasis / ChlorophyllContentSPAD / Circularity / FLAVPHENPC2 / FreshMass / LaminaDensity / LeafArea / LESPC1 / LESPC2 / PeakAreas200PC1 / PeakAreas200PC7 / PEAKAREASPC1 / PEAKAREASPC3 / PEAKAREASPC4 / PEAKAREASPC7 / Perimeter / RelativeRatioRT1.2 / RelativeRatioRT3.3 / RelativeRatioRT3.77 / RelativeRatioRT4.05 / RelativeRatioRT4.6 / RelativeRatioRT5.28 / RelativeRatioRT7.1 / RelativeRatioRT7.28 / RelativeRatioRT7.58 / RelativeRatioRT7.93 / RelativeRatioRT8.11 / RelativeRatios200PC1 / RelativeRatios200PC7 / RelativeRatiosPC1 / RelativeRatiosPC3 / RelativeRatiosPC4 / RelativeRatiosPC7 / RT1.2 / RT3.3 / RT3.77 / RT4.05 / RT4.6 / RT5.28 / RT7.1 / RT7.28 / RT7.58 / RT7.93 / RT8.11 / TotalFlavonoids / WaterContent
17--1	76000109	76000405	Ha412HOChr17g0832071	Putative small auxin-up RNA	GO:0009733	NA	17_993	Ha412HOChr17	17_1	6	46	393	AspectRatio / DryMass / PeakAreas200PC4 / RelativeRatioRT8.81 / RelativeRatios200PC4 / RT8.81	ChlorophyllContentareabasis / ChlorophyllContentSPAD / Circularity / FLAVPHENPC2 / FreshMass / LaminaDensity / LeafArea / LESPC1 / LESPC2 / PeakAreas200PC1 / PeakAreas200PC7 / PEAKAREASPC1 / PEAKAREASPC3 / PEAKAREASPC4 / PEAKAREASPC7 / Perimeter / RelativeRatioRT1.2 / RelativeRatioRT3.3 / RelativeRatioRT3.77 / RelativeRatioRT4.05 / RelativeRatioRT4.6 / RelativeRatioRT5.28 / RelativeRatioRT7.1 / RelativeRatioRT7.28 / RelativeRatioRT7.58 / RelativeRatioRT7.93 / RelativeRatioRT8.11 / RelativeRatios200PC1 / RelativeRatios200PC7 / RelativeRatiosPC1 / RelativeRatiosPC3 / RelativeRatiosPC4 / RelativeRatiosPC7 / RT1.2 / RT3.3 / RT3.77 / RT4.05 / RT4.6 / RT5.28 / RT7.1 / RT7.28 / RT7.58 / RT7.93 / RT8.11 / TotalFlavonoids / WaterContent
17--1	76088835	76089134	Ha412HOChr17g0832081	Putative small auxin-up RNA	GO:0009733	NA	17_993	Ha412HOChr17	17_1	6	46	393	AspectRatio / DryMass / PeakAreas200PC4 / RelativeRatioRT8.81 / RelativeRatios200PC4 / RT8.81	ChlorophyllContentareabasis / ChlorophyllContentSPAD / Circularity / FLAVPHENPC2 / FreshMass / LaminaDensity / LeafArea / LESPC1 / LESPC2 / PeakAreas200PC1 / PeakAreas200PC7 / PEAKAREASPC1 / PEAKAREASPC3 / PEAKAREASPC4 / PEAKAREASPC7 / Perimeter / RelativeRatioRT1.2 / RelativeRatioRT3.3 / RelativeRatioRT3.77 / RelativeRatioRT4.05 / RelativeRatioRT4.6 / RelativeRatioRT5.28 / RelativeRatioRT7.1 / RelativeRatioRT7.28 / RelativeRatioRT7.58 / RelativeRatioRT7.93 / RelativeRatioRT8.11 / RelativeRatios200PC1 / RelativeRatios200PC7 / RelativeRatiosPC1 / RelativeRatiosPC3 / RelativeRatiosPC4 / RelativeRatiosPC7 / RT1.2 / RT3.3 / RT3.77 / RT4.05 / RT4.6 / RT5.28 / RT7.1 / RT7.28 / RT7.58 / RT7.93 / RT8.11 / TotalFlavonoids / WaterContent
17--1	76146240	76148088	Ha412HOChr17g0832091	Putative armadillo-like helical, importin beta family	GO:0005634,GO:0005829,GO:0008536,GO:0008565,GO:0006606	NA	17_993	Ha412HOChr17	17_1	6	46	393	AspectRatio / DryMass / PeakAreas200PC4 / RelativeRatioRT8.81 / RelativeRatios200PC4 / RT8.81	ChlorophyllContentareabasis / ChlorophyllContentSPAD / Circularity / FLAVPHENPC2 / FreshMass / LaminaDensity / LeafArea / LESPC1 / LESPC2 / PeakAreas200PC1 / PeakAreas200PC7 / PEAKAREASPC1 / PEAKAREASPC3 / PEAKAREASPC4 / PEAKAREASPC7 / Perimeter / RelativeRatioRT1.2 / RelativeRatioRT3.3 / RelativeRatioRT3.77 / RelativeRatioRT4.05 / RelativeRatioRT4.6 / RelativeRatioRT5.28 / RelativeRatioRT7.1 / RelativeRatioRT7.28 / RelativeRatioRT7.58 / RelativeRatioRT7.93 / RelativeRatioRT8.11 / RelativeRatios200PC1 / RelativeRatios200PC7 / RelativeRatiosPC1 / RelativeRatiosPC3 / RelativeRatiosPC4 / RelativeRatiosPC7 / RT1.2 / RT3.3 / RT3.77 / RT4.05 / RT4.6 / RT5.28 / RT7.1 / RT7.28 / RT7.58 / RT7.93 / RT8.11 / TotalFlavonoids / WaterContent
17--1	76148717	76150222	Ha412HOChr17g0832101	Putative armadillo-like helical, importin beta family	GO:0005634,GO:0005829,GO:0016021,GO:0008536,GO:0008565,GO:0006606	NA	17_993	Ha412HOChr17	17_1	6	46	393	AspectRatio / DryMass / PeakAreas200PC4 / RelativeRatioRT8.81 / RelativeRatios200PC4 / RT8.81	ChlorophyllContentareabasis / ChlorophyllContentSPAD / Circularity / FLAVPHENPC2 / FreshMass / LaminaDensity / LeafArea / LESPC1 / LESPC2 / PeakAreas200PC1 / PeakAreas200PC7 / PEAKAREASPC1 / PEAKAREASPC3 / PEAKAREASPC4 / PEAKAREASPC7 / Perimeter / RelativeRatioRT1.2 / RelativeRatioRT3.3 / RelativeRatioRT3.77 / RelativeRatioRT4.05 / RelativeRatioRT4.6 / RelativeRatioRT5.28 / RelativeRatioRT7.1 / RelativeRatioRT7.28 / RelativeRatioRT7.58 / RelativeRatioRT7.93 / RelativeRatioRT8.11 / RelativeRatios200PC1 / RelativeRatios200PC7 / RelativeRatiosPC1 / RelativeRatiosPC3 / RelativeRatiosPC4 / RelativeRatiosPC7 / RT1.2 / RT3.3 / RT3.77 / RT4.05 / RT4.6 / RT5.28 / RT7.1 / RT7.28 / RT7.58 / RT7.93 / RT8.11 / TotalFlavonoids / WaterContent
17--1	76150664	76152667	Ha412HOChr17g0832111	Putative armadillo-like helical, importin beta family	GO:0005737,GO:0031965,GO:0034399,GO:0008139,GO:0008536,GO:0008565,GO:0006607,GO:0006610	NA	17_993	Ha412HOChr17	17_1	6	46	393	AspectRatio / DryMass / PeakAreas200PC4 / RelativeRatioRT8.81 / RelativeRatios200PC4 / RT8.81	ChlorophyllContentareabasis / ChlorophyllContentSPAD / Circularity / FLAVPHENPC2 / FreshMass / LaminaDensity / LeafArea / LESPC1 / LESPC2 / PeakAreas200PC1 / PeakAreas200PC7 / PEAKAREASPC1 / PEAKAREASPC3 / PEAKAREASPC4 / PEAKAREASPC7 / Perimeter / RelativeRatioRT1.2 / RelativeRatioRT3.3 / RelativeRatioRT3.77 / RelativeRatioRT4.05 / RelativeRatioRT4.6 / RelativeRatioRT5.28 / RelativeRatioRT7.1 / RelativeRatioRT7.28 / RelativeRatioRT7.58 / RelativeRatioRT7.93 / RelativeRatioRT8.11 / RelativeRatios200PC1 / RelativeRatios200PC7 / RelativeRatiosPC1 / RelativeRatiosPC3 / RelativeRatiosPC4 / RelativeRatiosPC7 / RT1.2 / RT3.3 / RT3.77 / RT4.05 / RT4.6 / RT5.28 / RT7.1 / RT7.28 / RT7.58 / RT7.93 / RT8.11 / TotalFlavonoids / WaterContent
17--1	76269177	76270034	Ha412HOChr17g0832121	hypothetical protein	NA	NA	17_993	Ha412HOChr17	17_1	6	46	393	AspectRatio / DryMass / PeakAreas200PC4 / RelativeRatioRT8.81 / RelativeRatios200PC4 / RT8.81	ChlorophyllContentareabasis / ChlorophyllContentSPAD / Circularity / FLAVPHENPC2 / FreshMass / LaminaDensity / LeafArea / LESPC1 / LESPC2 / PeakAreas200PC1 / PeakAreas200PC7 / PEAKAREASPC1 / PEAKAREASPC3 / PEAKAREASPC4 / PEAKAREASPC7 / Perimeter / RelativeRatioRT1.2 / RelativeRatioRT3.3 / RelativeRatioRT3.77 / RelativeRatioRT4.05 / RelativeRatioRT4.6 / RelativeRatioRT5.28 / RelativeRatioRT7.1 / RelativeRatioRT7.28 / RelativeRatioRT7.58 / RelativeRatioRT7.93 / RelativeRatioRT8.11 / RelativeRatios200PC1 / RelativeRatios200PC7 / RelativeRatiosPC1 / RelativeRatiosPC3 / RelativeRatiosPC4 / RelativeRatiosPC7 / RT1.2 / RT3.3 / RT3.77 / RT4.05 / RT4.6 / RT5.28 / RT7.1 / RT7.28 / RT7.58 / RT7.93 / RT8.11 / TotalFlavonoids / WaterContent
17--1	76317876	76318391	Ha412HOChr17g0832141	hypothetical protein	NA	NA	17_993	Ha412HOChr17	17_1	6	46	393	AspectRatio / DryMass / PeakAreas200PC4 / RelativeRatioRT8.81 / RelativeRatios200PC4 / RT8.81	ChlorophyllContentareabasis / ChlorophyllContentSPAD / Circularity / FLAVPHENPC2 / FreshMass / LaminaDensity / LeafArea / LESPC1 / LESPC2 / PeakAreas200PC1 / PeakAreas200PC7 / PEAKAREASPC1 / PEAKAREASPC3 / PEAKAREASPC4 / PEAKAREASPC7 / Perimeter / RelativeRatioRT1.2 / RelativeRatioRT3.3 / RelativeRatioRT3.77 / RelativeRatioRT4.05 / RelativeRatioRT4.6 / RelativeRatioRT5.28 / RelativeRatioRT7.1 / RelativeRatioRT7.28 / RelativeRatioRT7.58 / RelativeRatioRT7.93 / RelativeRatioRT8.11 / RelativeRatios200PC1 / RelativeRatios200PC7 / RelativeRatiosPC1 / RelativeRatiosPC3 / RelativeRatiosPC4 / RelativeRatiosPC7 / RT1.2 / RT3.3 / RT3.77 / RT4.05 / RT4.6 / RT5.28 / RT7.1 / RT7.28 / RT7.58 / RT7.93 / RT8.11 / TotalFlavonoids / WaterContent
17--1	76501786	76503874	Ha412HOChr17g0832161	hypothetical protein	NA	NA	17_993	Ha412HOChr17	17_1	6	46	393	AspectRatio / DryMass / PeakAreas200PC4 / RelativeRatioRT8.81 / RelativeRatios200PC4 / RT8.81	ChlorophyllContentareabasis / ChlorophyllContentSPAD / Circularity / FLAVPHENPC2 / FreshMass / LaminaDensity / LeafArea / LESPC1 / LESPC2 / PeakAreas200PC1 / PeakAreas200PC7 / PEAKAREASPC1 / PEAKAREASPC3 / PEAKAREASPC4 / PEAKAREASPC7 / Perimeter / RelativeRatioRT1.2 / RelativeRatioRT3.3 / RelativeRatioRT3.77 / RelativeRatioRT4.05 / RelativeRatioRT4.6 / RelativeRatioRT5.28 / RelativeRatioRT7.1 / RelativeRatioRT7.28 / RelativeRatioRT7.58 / RelativeRatioRT7.93 / RelativeRatioRT8.11 / RelativeRatios200PC1 / RelativeRatios200PC7 / RelativeRatiosPC1 / RelativeRatiosPC3 / RelativeRatiosPC4 / RelativeRatiosPC7 / RT1.2 / RT3.3 / RT3.77 / RT4.05 / RT4.6 / RT5.28 / RT7.1 / RT7.28 / RT7.58 / RT7.93 / RT8.11 / TotalFlavonoids / WaterContent
17--1	76746096	76747422	Ha412HOChr17g0832171	Putative small auxin-up RNA	GO:0009733	NA	17_993	Ha412HOChr17	17_1	6	46	393	AspectRatio / DryMass / PeakAreas200PC4 / RelativeRatioRT8.81 / RelativeRatios200PC4 / RT8.81	ChlorophyllContentareabasis / ChlorophyllContentSPAD / Circularity / FLAVPHENPC2 / FreshMass / LaminaDensity / LeafArea / LESPC1 / LESPC2 / PeakAreas200PC1 / PeakAreas200PC7 / PEAKAREASPC1 / PEAKAREASPC3 / PEAKAREASPC4 / PEAKAREASPC7 / Perimeter / RelativeRatioRT1.2 / RelativeRatioRT3.3 / RelativeRatioRT3.77 / RelativeRatioRT4.05 / RelativeRatioRT4.6 / RelativeRatioRT5.28 / RelativeRatioRT7.1 / RelativeRatioRT7.28 / RelativeRatioRT7.58 / RelativeRatioRT7.93 / RelativeRatioRT8.11 / RelativeRatios200PC1 / RelativeRatios200PC7 / RelativeRatiosPC1 / RelativeRatiosPC3 / RelativeRatiosPC4 / RelativeRatiosPC7 / RT1.2 / RT3.3 / RT3.77 / RT4.05 / RT4.6 / RT5.28 / RT7.1 / RT7.28 / RT7.58 / RT7.93 / RT8.11 / TotalFlavonoids / WaterContent
17--1	76769903	76793043	Ha412HOChr17g0832181	hypothetical protein	NA	NA	17_993	Ha412HOChr17	17_1	6	46	393	AspectRatio / DryMass / PeakAreas200PC4 / RelativeRatioRT8.81 / RelativeRatios200PC4 / RT8.81	ChlorophyllContentareabasis / ChlorophyllContentSPAD / Circularity / FLAVPHENPC2 / FreshMass / LaminaDensity / LeafArea / LESPC1 / LESPC2 / PeakAreas200PC1 / PeakAreas200PC7 / PEAKAREASPC1 / PEAKAREASPC3 / PEAKAREASPC4 / PEAKAREASPC7 / Perimeter / RelativeRatioRT1.2 / RelativeRatioRT3.3 / RelativeRatioRT3.77 / RelativeRatioRT4.05 / RelativeRatioRT4.6 / RelativeRatioRT5.28 / RelativeRatioRT7.1 / RelativeRatioRT7.28 / RelativeRatioRT7.58 / RelativeRatioRT7.93 / RelativeRatioRT8.11 / RelativeRatios200PC1 / RelativeRatios200PC7 / RelativeRatiosPC1 / RelativeRatiosPC3 / RelativeRatiosPC4 / RelativeRatiosPC7 / RT1.2 / RT3.3 / RT3.77 / RT4.05 / RT4.6 / RT5.28 / RT7.1 / RT7.28 / RT7.58 / RT7.93 / RT8.11 / TotalFlavonoids / WaterContent
17--1	76774967	76775797	Ha412HOChr17g0832201	Putative retrotransposon gag domain-containing protein	NA	NA	17_993	Ha412HOChr17	17_1	6	46	393	AspectRatio / DryMass / PeakAreas200PC4 / RelativeRatioRT8.81 / RelativeRatios200PC4 / RT8.81	ChlorophyllContentareabasis / ChlorophyllContentSPAD / Circularity / FLAVPHENPC2 / FreshMass / LaminaDensity / LeafArea / LESPC1 / LESPC2 / PeakAreas200PC1 / PeakAreas200PC7 / PEAKAREASPC1 / PEAKAREASPC3 / PEAKAREASPC4 / PEAKAREASPC7 / Perimeter / RelativeRatioRT1.2 / RelativeRatioRT3.3 / RelativeRatioRT3.77 / RelativeRatioRT4.05 / RelativeRatioRT4.6 / RelativeRatioRT5.28 / RelativeRatioRT7.1 / RelativeRatioRT7.28 / RelativeRatioRT7.58 / RelativeRatioRT7.93 / RelativeRatioRT8.11 / RelativeRatios200PC1 / RelativeRatios200PC7 / RelativeRatiosPC1 / RelativeRatiosPC3 / RelativeRatiosPC4 / RelativeRatiosPC7 / RT1.2 / RT3.3 / RT3.77 / RT4.05 / RT4.6 / RT5.28 / RT7.1 / RT7.28 / RT7.58 / RT7.93 / RT8.11 / TotalFlavonoids / WaterContent
17--1	77190475	77191817	Ha412HOChr17g0832221	hypothetical protein	NA	NA	17_993	Ha412HOChr17	17_1	6	46	393	AspectRatio / DryMass / PeakAreas200PC4 / RelativeRatioRT8.81 / RelativeRatios200PC4 / RT8.81	ChlorophyllContentareabasis / ChlorophyllContentSPAD / Circularity / FLAVPHENPC2 / FreshMass / LaminaDensity / LeafArea / LESPC1 / LESPC2 / PeakAreas200PC1 / PeakAreas200PC7 / PEAKAREASPC1 / PEAKAREASPC3 / PEAKAREASPC4 / PEAKAREASPC7 / Perimeter / RelativeRatioRT1.2 / RelativeRatioRT3.3 / RelativeRatioRT3.77 / RelativeRatioRT4.05 / RelativeRatioRT4.6 / RelativeRatioRT5.28 / RelativeRatioRT7.1 / RelativeRatioRT7.28 / RelativeRatioRT7.58 / RelativeRatioRT7.93 / RelativeRatioRT8.11 / RelativeRatios200PC1 / RelativeRatios200PC7 / RelativeRatiosPC1 / RelativeRatiosPC3 / RelativeRatiosPC4 / RelativeRatiosPC7 / RT1.2 / RT3.3 / RT3.77 / RT4.05 / RT4.6 / RT5.28 / RT7.1 / RT7.28 / RT7.58 / RT7.93 / RT8.11 / TotalFlavonoids / WaterContent
17--1	77353640	77356428	Ha412HOChr17g0832231	hypothetical protein	NA	NA	17_993	Ha412HOChr17	17_1	6	46	393	AspectRatio / DryMass / PeakAreas200PC4 / RelativeRatioRT8.81 / RelativeRatios200PC4 / RT8.81	ChlorophyllContentareabasis / ChlorophyllContentSPAD / Circularity / FLAVPHENPC2 / FreshMass / LaminaDensity / LeafArea / LESPC1 / LESPC2 / PeakAreas200PC1 / PeakAreas200PC7 / PEAKAREASPC1 / PEAKAREASPC3 / PEAKAREASPC4 / PEAKAREASPC7 / Perimeter / RelativeRatioRT1.2 / RelativeRatioRT3.3 / RelativeRatioRT3.77 / RelativeRatioRT4.05 / RelativeRatioRT4.6 / RelativeRatioRT5.28 / RelativeRatioRT7.1 / RelativeRatioRT7.28 / RelativeRatioRT7.58 / RelativeRatioRT7.93 / RelativeRatioRT8.11 / RelativeRatios200PC1 / RelativeRatios200PC7 / RelativeRatiosPC1 / RelativeRatiosPC3 / RelativeRatiosPC4 / RelativeRatiosPC7 / RT1.2 / RT3.3 / RT3.77 / RT4.05 / RT4.6 / RT5.28 / RT7.1 / RT7.28 / RT7.58 / RT7.93 / RT8.11 / TotalFlavonoids / WaterContent
17--1	77366219	77367951	Ha412HOChr17g0832241	hypothetical protein	GO:0016021,GO:0003677	NA	17_993	Ha412HOChr17	17_1	6	46	393	AspectRatio / DryMass / PeakAreas200PC4 / RelativeRatioRT8.81 / RelativeRatios200PC4 / RT8.81	ChlorophyllContentareabasis / ChlorophyllContentSPAD / Circularity / FLAVPHENPC2 / FreshMass / LaminaDensity / LeafArea / LESPC1 / LESPC2 / PeakAreas200PC1 / PeakAreas200PC7 / PEAKAREASPC1 / PEAKAREASPC3 / PEAKAREASPC4 / PEAKAREASPC7 / Perimeter / RelativeRatioRT1.2 / RelativeRatioRT3.3 / RelativeRatioRT3.77 / RelativeRatioRT4.05 / RelativeRatioRT4.6 / RelativeRatioRT5.28 / RelativeRatioRT7.1 / RelativeRatioRT7.28 / RelativeRatioRT7.58 / RelativeRatioRT7.93 / RelativeRatioRT8.11 / RelativeRatios200PC1 / RelativeRatios200PC7 / RelativeRatiosPC1 / RelativeRatiosPC3 / RelativeRatiosPC4 / RelativeRatiosPC7 / RT1.2 / RT3.3 / RT3.77 / RT4.05 / RT4.6 / RT5.28 / RT7.1 / RT7.28 / RT7.58 / RT7.93 / RT8.11 / TotalFlavonoids / WaterContent
17--1	77371617	77373669	Ha412HOChr17g0832251	Putative transcription factor B3-Domain family	GO:0016021,GO:0003677	NA	17_993	Ha412HOChr17	17_1	6	46	393	AspectRatio / DryMass / PeakAreas200PC4 / RelativeRatioRT8.81 / RelativeRatios200PC4 / RT8.81	ChlorophyllContentareabasis / ChlorophyllContentSPAD / Circularity / FLAVPHENPC2 / FreshMass / LaminaDensity / LeafArea / LESPC1 / LESPC2 / PeakAreas200PC1 / PeakAreas200PC7 / PEAKAREASPC1 / PEAKAREASPC3 / PEAKAREASPC4 / PEAKAREASPC7 / Perimeter / RelativeRatioRT1.2 / RelativeRatioRT3.3 / RelativeRatioRT3.77 / RelativeRatioRT4.05 / RelativeRatioRT4.6 / RelativeRatioRT5.28 / RelativeRatioRT7.1 / RelativeRatioRT7.28 / RelativeRatioRT7.58 / RelativeRatioRT7.93 / RelativeRatioRT8.11 / RelativeRatios200PC1 / RelativeRatios200PC7 / RelativeRatiosPC1 / RelativeRatiosPC3 / RelativeRatiosPC4 / RelativeRatiosPC7 / RT1.2 / RT3.3 / RT3.77 / RT4.05 / RT4.6 / RT5.28 / RT7.1 / RT7.28 / RT7.58 / RT7.93 / RT8.11 / TotalFlavonoids / WaterContent
17--1	77375442	77376610	Ha412HOChr17g0832261	Putative transcription factor B3-Domain family	GO:0016021,GO:0003677	NA	17_993	Ha412HOChr17	17_1	6	46	393	AspectRatio / DryMass / PeakAreas200PC4 / RelativeRatioRT8.81 / RelativeRatios200PC4 / RT8.81	ChlorophyllContentareabasis / ChlorophyllContentSPAD / Circularity / FLAVPHENPC2 / FreshMass / LaminaDensity / LeafArea / LESPC1 / LESPC2 / PeakAreas200PC1 / PeakAreas200PC7 / PEAKAREASPC1 / PEAKAREASPC3 / PEAKAREASPC4 / PEAKAREASPC7 / Perimeter / RelativeRatioRT1.2 / RelativeRatioRT3.3 / RelativeRatioRT3.77 / RelativeRatioRT4.05 / RelativeRatioRT4.6 / RelativeRatioRT5.28 / RelativeRatioRT7.1 / RelativeRatioRT7.28 / RelativeRatioRT7.58 / RelativeRatioRT7.93 / RelativeRatioRT8.11 / RelativeRatios200PC1 / RelativeRatios200PC7 / RelativeRatiosPC1 / RelativeRatiosPC3 / RelativeRatiosPC4 / RelativeRatiosPC7 / RT1.2 / RT3.3 / RT3.77 / RT4.05 / RT4.6 / RT5.28 / RT7.1 / RT7.28 / RT7.58 / RT7.93 / RT8.11 / TotalFlavonoids / WaterContent
17--1	77382146	77383456	Ha412HOChr17g0832271	hypothetical protein	GO:0005576,GO:0005618,GO:0005199,GO:0007275	NA	17_993	Ha412HOChr17	17_1	6	46	393	AspectRatio / DryMass / PeakAreas200PC4 / RelativeRatioRT8.81 / RelativeRatios200PC4 / RT8.81	ChlorophyllContentareabasis / ChlorophyllContentSPAD / Circularity / FLAVPHENPC2 / FreshMass / LaminaDensity / LeafArea / LESPC1 / LESPC2 / PeakAreas200PC1 / PeakAreas200PC7 / PEAKAREASPC1 / PEAKAREASPC3 / PEAKAREASPC4 / PEAKAREASPC7 / Perimeter / RelativeRatioRT1.2 / RelativeRatioRT3.3 / RelativeRatioRT3.77 / RelativeRatioRT4.05 / RelativeRatioRT4.6 / RelativeRatioRT5.28 / RelativeRatioRT7.1 / RelativeRatioRT7.28 / RelativeRatioRT7.58 / RelativeRatioRT7.93 / RelativeRatioRT8.11 / RelativeRatios200PC1 / RelativeRatios200PC7 / RelativeRatiosPC1 / RelativeRatiosPC3 / RelativeRatiosPC4 / RelativeRatiosPC7 / RT1.2 / RT3.3 / RT3.77 / RT4.05 / RT4.6 / RT5.28 / RT7.1 / RT7.28 / RT7.58 / RT7.93 / RT8.11 / TotalFlavonoids / WaterContent
17--1	77668672	77669407	Ha412HOChr17g0832281	Putative small auxin-up RNA	GO:0009733	NA	17_993	Ha412HOChr17	17_1	6	46	393	AspectRatio / DryMass / PeakAreas200PC4 / RelativeRatioRT8.81 / RelativeRatios200PC4 / RT8.81	ChlorophyllContentareabasis / ChlorophyllContentSPAD / Circularity / FLAVPHENPC2 / FreshMass / LaminaDensity / LeafArea / LESPC1 / LESPC2 / PeakAreas200PC1 / PeakAreas200PC7 / PEAKAREASPC1 / PEAKAREASPC3 / PEAKAREASPC4 / PEAKAREASPC7 / Perimeter / RelativeRatioRT1.2 / RelativeRatioRT3.3 / RelativeRatioRT3.77 / RelativeRatioRT4.05 / RelativeRatioRT4.6 / RelativeRatioRT5.28 / RelativeRatioRT7.1 / RelativeRatioRT7.28 / RelativeRatioRT7.58 / RelativeRatioRT7.93 / RelativeRatioRT8.11 / RelativeRatios200PC1 / RelativeRatios200PC7 / RelativeRatiosPC1 / RelativeRatiosPC3 / RelativeRatiosPC4 / RelativeRatiosPC7 / RT1.2 / RT3.3 / RT3.77 / RT4.05 / RT4.6 / RT5.28 / RT7.1 / RT7.28 / RT7.58 / RT7.93 / RT8.11 / TotalFlavonoids / WaterContent
17--1	77763751	77767609	Ha412HOChr17g0832291	Putative ATP synthase, F0 complex, subunit E	GO:0000276,GO:0016021,GO:0015078,GO:0015986	NA	17_993	Ha412HOChr17	17_1	6	46	393	AspectRatio / DryMass / PeakAreas200PC4 / RelativeRatioRT8.81 / RelativeRatios200PC4 / RT8.81	ChlorophyllContentareabasis / ChlorophyllContentSPAD / Circularity / FLAVPHENPC2 / FreshMass / LaminaDensity / LeafArea / LESPC1 / LESPC2 / PeakAreas200PC1 / PeakAreas200PC7 / PEAKAREASPC1 / PEAKAREASPC3 / PEAKAREASPC4 / PEAKAREASPC7 / Perimeter / RelativeRatioRT1.2 / RelativeRatioRT3.3 / RelativeRatioRT3.77 / RelativeRatioRT4.05 / RelativeRatioRT4.6 / RelativeRatioRT5.28 / RelativeRatioRT7.1 / RelativeRatioRT7.28 / RelativeRatioRT7.58 / RelativeRatioRT7.93 / RelativeRatioRT8.11 / RelativeRatios200PC1 / RelativeRatios200PC7 / RelativeRatiosPC1 / RelativeRatiosPC3 / RelativeRatiosPC4 / RelativeRatiosPC7 / RT1.2 / RT3.3 / RT3.77 / RT4.05 / RT4.6 / RT5.28 / RT7.1 / RT7.28 / RT7.58 / RT7.93 / RT8.11 / TotalFlavonoids / WaterContent
17--1	77944591	77946058	Ha412HOChr17g0832301	hypothetical protein	GO:0003777,GO:0005524,GO:0008017,GO:0007018	NA	17_993	Ha412HOChr17	17_1	6	46	393	AspectRatio / DryMass / PeakAreas200PC4 / RelativeRatioRT8.81 / RelativeRatios200PC4 / RT8.81	ChlorophyllContentareabasis / ChlorophyllContentSPAD / Circularity / FLAVPHENPC2 / FreshMass / LaminaDensity / LeafArea / LESPC1 / LESPC2 / PeakAreas200PC1 / PeakAreas200PC7 / PEAKAREASPC1 / PEAKAREASPC3 / PEAKAREASPC4 / PEAKAREASPC7 / Perimeter / RelativeRatioRT1.2 / RelativeRatioRT3.3 / RelativeRatioRT3.77 / RelativeRatioRT4.05 / RelativeRatioRT4.6 / RelativeRatioRT5.28 / RelativeRatioRT7.1 / RelativeRatioRT7.28 / RelativeRatioRT7.58 / RelativeRatioRT7.93 / RelativeRatioRT8.11 / RelativeRatios200PC1 / RelativeRatios200PC7 / RelativeRatiosPC1 / RelativeRatiosPC3 / RelativeRatiosPC4 / RelativeRatiosPC7 / RT1.2 / RT3.3 / RT3.77 / RT4.05 / RT4.6 / RT5.28 / RT7.1 / RT7.28 / RT7.58 / RT7.93 / RT8.11 / TotalFlavonoids / WaterContent
17--1	77947923	77948808	Ha412HOChr17g0832311	hypothetical protein	NA	NA	17_993	Ha412HOChr17	17_1	6	46	393	AspectRatio / DryMass / PeakAreas200PC4 / RelativeRatioRT8.81 / RelativeRatios200PC4 / RT8.81	ChlorophyllContentareabasis / ChlorophyllContentSPAD / Circularity / FLAVPHENPC2 / FreshMass / LaminaDensity / LeafArea / LESPC1 / LESPC2 / PeakAreas200PC1 / PeakAreas200PC7 / PEAKAREASPC1 / PEAKAREASPC3 / PEAKAREASPC4 / PEAKAREASPC7 / Perimeter / RelativeRatioRT1.2 / RelativeRatioRT3.3 / RelativeRatioRT3.77 / RelativeRatioRT4.05 / RelativeRatioRT4.6 / RelativeRatioRT5.28 / RelativeRatioRT7.1 / RelativeRatioRT7.28 / RelativeRatioRT7.58 / RelativeRatioRT7.93 / RelativeRatioRT8.11 / RelativeRatios200PC1 / RelativeRatios200PC7 / RelativeRatiosPC1 / RelativeRatiosPC3 / RelativeRatiosPC4 / RelativeRatiosPC7 / RT1.2 / RT3.3 / RT3.77 / RT4.05 / RT4.6 / RT5.28 / RT7.1 / RT7.28 / RT7.58 / RT7.93 / RT8.11 / TotalFlavonoids / WaterContent
17--1	77955519	77956240	Ha412HOChr17g0832321	Putative F-box domain-containing protein	GO:0016021	NA	17_993	Ha412HOChr17	17_1	6	46	393	AspectRatio / DryMass / PeakAreas200PC4 / RelativeRatioRT8.81 / RelativeRatios200PC4 / RT8.81	ChlorophyllContentareabasis / ChlorophyllContentSPAD / Circularity / FLAVPHENPC2 / FreshMass / LaminaDensity / LeafArea / LESPC1 / LESPC2 / PeakAreas200PC1 / PeakAreas200PC7 / PEAKAREASPC1 / PEAKAREASPC3 / PEAKAREASPC4 / PEAKAREASPC7 / Perimeter / RelativeRatioRT1.2 / RelativeRatioRT3.3 / RelativeRatioRT3.77 / RelativeRatioRT4.05 / RelativeRatioRT4.6 / RelativeRatioRT5.28 / RelativeRatioRT7.1 / RelativeRatioRT7.28 / RelativeRatioRT7.58 / RelativeRatioRT7.93 / RelativeRatioRT8.11 / RelativeRatios200PC1 / RelativeRatios200PC7 / RelativeRatiosPC1 / RelativeRatiosPC3 / RelativeRatiosPC4 / RelativeRatiosPC7 / RT1.2 / RT3.3 / RT3.77 / RT4.05 / RT4.6 / RT5.28 / RT7.1 / RT7.28 / RT7.58 / RT7.93 / RT8.11 / TotalFlavonoids / WaterContent
17--1	78063619	78066626	Ha412HOChr17g0832331	Putative amidophosphoribosyltransferase	GO:0004044,GO:0046872,GO:0051536,GO:0006189,GO:0009113,GO:0009116	2.4.2.14	17_993	Ha412HOChr17	17_1	6	46	393	AspectRatio / DryMass / PeakAreas200PC4 / RelativeRatioRT8.81 / RelativeRatios200PC4 / RT8.81	ChlorophyllContentareabasis / ChlorophyllContentSPAD / Circularity / FLAVPHENPC2 / FreshMass / LaminaDensity / LeafArea / LESPC1 / LESPC2 / PeakAreas200PC1 / PeakAreas200PC7 / PEAKAREASPC1 / PEAKAREASPC3 / PEAKAREASPC4 / PEAKAREASPC7 / Perimeter / RelativeRatioRT1.2 / RelativeRatioRT3.3 / RelativeRatioRT3.77 / RelativeRatioRT4.05 / RelativeRatioRT4.6 / RelativeRatioRT5.28 / RelativeRatioRT7.1 / RelativeRatioRT7.28 / RelativeRatioRT7.58 / RelativeRatioRT7.93 / RelativeRatioRT8.11 / RelativeRatios200PC1 / RelativeRatios200PC7 / RelativeRatiosPC1 / RelativeRatiosPC3 / RelativeRatiosPC4 / RelativeRatiosPC7 / RT1.2 / RT3.3 / RT3.77 / RT4.05 / RT4.6 / RT5.28 / RT7.1 / RT7.28 / RT7.58 / RT7.93 / RT8.11 / TotalFlavonoids / WaterContent
17--1	78066628	78067409	Ha412HOChr17g0832341	hypothetical protein	NA	NA	17_993	Ha412HOChr17	17_1	6	46	393	AspectRatio / DryMass / PeakAreas200PC4 / RelativeRatioRT8.81 / RelativeRatios200PC4 / RT8.81	ChlorophyllContentareabasis / ChlorophyllContentSPAD / Circularity / FLAVPHENPC2 / FreshMass / LaminaDensity / LeafArea / LESPC1 / LESPC2 / PeakAreas200PC1 / PeakAreas200PC7 / PEAKAREASPC1 / PEAKAREASPC3 / PEAKAREASPC4 / PEAKAREASPC7 / Perimeter / RelativeRatioRT1.2 / RelativeRatioRT3.3 / RelativeRatioRT3.77 / RelativeRatioRT4.05 / RelativeRatioRT4.6 / RelativeRatioRT5.28 / RelativeRatioRT7.1 / RelativeRatioRT7.28 / RelativeRatioRT7.58 / RelativeRatioRT7.93 / RelativeRatioRT8.11 / RelativeRatios200PC1 / RelativeRatios200PC7 / RelativeRatiosPC1 / RelativeRatiosPC3 / RelativeRatiosPC4 / RelativeRatiosPC7 / RT1.2 / RT3.3 / RT3.77 / RT4.05 / RT4.6 / RT5.28 / RT7.1 / RT7.28 / RT7.58 / RT7.93 / RT8.11 / TotalFlavonoids / WaterContent
17--1	78114260	78117803	Ha412HOChr17g0832351	Putative transcription factor bZIP family	GO:0005634,GO:0003700,GO:0006355	NA	17_993	Ha412HOChr17	17_1	6	46	393	AspectRatio / DryMass / PeakAreas200PC4 / RelativeRatioRT8.81 / RelativeRatios200PC4 / RT8.81	ChlorophyllContentareabasis / ChlorophyllContentSPAD / Circularity / FLAVPHENPC2 / FreshMass / LaminaDensity / LeafArea / LESPC1 / LESPC2 / PeakAreas200PC1 / PeakAreas200PC7 / PEAKAREASPC1 / PEAKAREASPC3 / PEAKAREASPC4 / PEAKAREASPC7 / Perimeter / RelativeRatioRT1.2 / RelativeRatioRT3.3 / RelativeRatioRT3.77 / RelativeRatioRT4.05 / RelativeRatioRT4.6 / RelativeRatioRT5.28 / RelativeRatioRT7.1 / RelativeRatioRT7.28 / RelativeRatioRT7.58 / RelativeRatioRT7.93 / RelativeRatioRT8.11 / RelativeRatios200PC1 / RelativeRatios200PC7 / RelativeRatiosPC1 / RelativeRatiosPC3 / RelativeRatiosPC4 / RelativeRatiosPC7 / RT1.2 / RT3.3 / RT3.77 / RT4.05 / RT4.6 / RT5.28 / RT7.1 / RT7.28 / RT7.58 / RT7.93 / RT8.11 / TotalFlavonoids / WaterContent
17--1	78502330	78506079	Ha412HOChr17g0832371	Putative transcription factor GAGA-Binding-like family	GO:0005634,GO:0003700,GO:0043565,GO:0006355,GO:0009723	NA	17_993	Ha412HOChr17	17_1	6	46	393	AspectRatio / DryMass / PeakAreas200PC4 / RelativeRatioRT8.81 / RelativeRatios200PC4 / RT8.81	ChlorophyllContentareabasis / ChlorophyllContentSPAD / Circularity / FLAVPHENPC2 / FreshMass / LaminaDensity / LeafArea / LESPC1 / LESPC2 / PeakAreas200PC1 / PeakAreas200PC7 / PEAKAREASPC1 / PEAKAREASPC3 / PEAKAREASPC4 / PEAKAREASPC7 / Perimeter / RelativeRatioRT1.2 / RelativeRatioRT3.3 / RelativeRatioRT3.77 / RelativeRatioRT4.05 / RelativeRatioRT4.6 / RelativeRatioRT5.28 / RelativeRatioRT7.1 / RelativeRatioRT7.28 / RelativeRatioRT7.58 / RelativeRatioRT7.93 / RelativeRatioRT8.11 / RelativeRatios200PC1 / RelativeRatios200PC7 / RelativeRatiosPC1 / RelativeRatiosPC3 / RelativeRatiosPC4 / RelativeRatiosPC7 / RT1.2 / RT3.3 / RT3.77 / RT4.05 / RT4.6 / RT5.28 / RT7.1 / RT7.28 / RT7.58 / RT7.93 / RT8.11 / TotalFlavonoids / WaterContent
17--1	78780262	78784966	Ha412HOChr17g0832401	Putative V-ATPase proteolipid subunit, F/V-ATP synthase subunit C superfamily	GO:0005774,GO:0016021,GO:0033179,GO:0046961,GO:0015991	NA	17_993	Ha412HOChr17	17_1	6	46	393	AspectRatio / DryMass / PeakAreas200PC4 / RelativeRatioRT8.81 / RelativeRatios200PC4 / RT8.81	ChlorophyllContentareabasis / ChlorophyllContentSPAD / Circularity / FLAVPHENPC2 / FreshMass / LaminaDensity / LeafArea / LESPC1 / LESPC2 / PeakAreas200PC1 / PeakAreas200PC7 / PEAKAREASPC1 / PEAKAREASPC3 / PEAKAREASPC4 / PEAKAREASPC7 / Perimeter / RelativeRatioRT1.2 / RelativeRatioRT3.3 / RelativeRatioRT3.77 / RelativeRatioRT4.05 / RelativeRatioRT4.6 / RelativeRatioRT5.28 / RelativeRatioRT7.1 / RelativeRatioRT7.28 / RelativeRatioRT7.58 / RelativeRatioRT7.93 / RelativeRatioRT8.11 / RelativeRatios200PC1 / RelativeRatios200PC7 / RelativeRatiosPC1 / RelativeRatiosPC3 / RelativeRatiosPC4 / RelativeRatiosPC7 / RT1.2 / RT3.3 / RT3.77 / RT4.05 / RT4.6 / RT5.28 / RT7.1 / RT7.28 / RT7.58 / RT7.93 / RT8.11 / TotalFlavonoids / WaterContent
17--1	78787625	78792619	Ha412HOChr17g0832411	putative protein	GO:0016021	NA	17_993	Ha412HOChr17	17_1	6	46	393	AspectRatio / DryMass / PeakAreas200PC4 / RelativeRatioRT8.81 / RelativeRatios200PC4 / RT8.81	ChlorophyllContentareabasis / ChlorophyllContentSPAD / Circularity / FLAVPHENPC2 / FreshMass / LaminaDensity / LeafArea / LESPC1 / LESPC2 / PeakAreas200PC1 / PeakAreas200PC7 / PEAKAREASPC1 / PEAKAREASPC3 / PEAKAREASPC4 / PEAKAREASPC7 / Perimeter / RelativeRatioRT1.2 / RelativeRatioRT3.3 / RelativeRatioRT3.77 / RelativeRatioRT4.05 / RelativeRatioRT4.6 / RelativeRatioRT5.28 / RelativeRatioRT7.1 / RelativeRatioRT7.28 / RelativeRatioRT7.58 / RelativeRatioRT7.93 / RelativeRatioRT8.11 / RelativeRatios200PC1 / RelativeRatios200PC7 / RelativeRatiosPC1 / RelativeRatiosPC3 / RelativeRatiosPC4 / RelativeRatiosPC7 / RT1.2 / RT3.3 / RT3.77 / RT4.05 / RT4.6 / RT5.28 / RT7.1 / RT7.28 / RT7.58 / RT7.93 / RT8.11 / TotalFlavonoids / WaterContent
17--1	78798206	78802689	Ha412HOChr17g0832421	Putative organ specific protein	NA	NA	17_993	Ha412HOChr17	17_1	6	46	393	AspectRatio / DryMass / PeakAreas200PC4 / RelativeRatioRT8.81 / RelativeRatios200PC4 / RT8.81	ChlorophyllContentareabasis / ChlorophyllContentSPAD / Circularity / FLAVPHENPC2 / FreshMass / LaminaDensity / LeafArea / LESPC1 / LESPC2 / PeakAreas200PC1 / PeakAreas200PC7 / PEAKAREASPC1 / PEAKAREASPC3 / PEAKAREASPC4 / PEAKAREASPC7 / Perimeter / RelativeRatioRT1.2 / RelativeRatioRT3.3 / RelativeRatioRT3.77 / RelativeRatioRT4.05 / RelativeRatioRT4.6 / RelativeRatioRT5.28 / RelativeRatioRT7.1 / RelativeRatioRT7.28 / RelativeRatioRT7.58 / RelativeRatioRT7.93 / RelativeRatioRT8.11 / RelativeRatios200PC1 / RelativeRatios200PC7 / RelativeRatiosPC1 / RelativeRatiosPC3 / RelativeRatiosPC4 / RelativeRatiosPC7 / RT1.2 / RT3.3 / RT3.77 / RT4.05 / RT4.6 / RT5.28 / RT7.1 / RT7.28 / RT7.58 / RT7.93 / RT8.11 / TotalFlavonoids / WaterContent
17--1	78840855	78852927	Ha412HOChr17g0832431	Putative transcription factor interactor and regulator CCHC(Zn) family	GO:0000943,GO:0003676,GO:0008270,GO:0015074	NA	17_993	Ha412HOChr17	17_1	6	46	393	AspectRatio / DryMass / PeakAreas200PC4 / RelativeRatioRT8.81 / RelativeRatios200PC4 / RT8.81	ChlorophyllContentareabasis / ChlorophyllContentSPAD / Circularity / FLAVPHENPC2 / FreshMass / LaminaDensity / LeafArea / LESPC1 / LESPC2 / PeakAreas200PC1 / PeakAreas200PC7 / PEAKAREASPC1 / PEAKAREASPC3 / PEAKAREASPC4 / PEAKAREASPC7 / Perimeter / RelativeRatioRT1.2 / RelativeRatioRT3.3 / RelativeRatioRT3.77 / RelativeRatioRT4.05 / RelativeRatioRT4.6 / RelativeRatioRT5.28 / RelativeRatioRT7.1 / RelativeRatioRT7.28 / RelativeRatioRT7.58 / RelativeRatioRT7.93 / RelativeRatioRT8.11 / RelativeRatios200PC1 / RelativeRatios200PC7 / RelativeRatiosPC1 / RelativeRatiosPC3 / RelativeRatiosPC4 / RelativeRatiosPC7 / RT1.2 / RT3.3 / RT3.77 / RT4.05 / RT4.6 / RT5.28 / RT7.1 / RT7.28 / RT7.58 / RT7.93 / RT8.11 / TotalFlavonoids / WaterContent
17--1	78843363	78843845	Ha412HOChr17g0832441	hypothetical protein	GO:0016021,GO:0004672,GO:0006468	NA	17_993	Ha412HOChr17	17_1	6	46	393	AspectRatio / DryMass / PeakAreas200PC4 / RelativeRatioRT8.81 / RelativeRatios200PC4 / RT8.81	ChlorophyllContentareabasis / ChlorophyllContentSPAD / Circularity / FLAVPHENPC2 / FreshMass / LaminaDensity / LeafArea / LESPC1 / LESPC2 / PeakAreas200PC1 / PeakAreas200PC7 / PEAKAREASPC1 / PEAKAREASPC3 / PEAKAREASPC4 / PEAKAREASPC7 / Perimeter / RelativeRatioRT1.2 / RelativeRatioRT3.3 / RelativeRatioRT3.77 / RelativeRatioRT4.05 / RelativeRatioRT4.6 / RelativeRatioRT5.28 / RelativeRatioRT7.1 / RelativeRatioRT7.28 / RelativeRatioRT7.58 / RelativeRatioRT7.93 / RelativeRatioRT8.11 / RelativeRatios200PC1 / RelativeRatios200PC7 / RelativeRatiosPC1 / RelativeRatiosPC3 / RelativeRatiosPC4 / RelativeRatiosPC7 / RT1.2 / RT3.3 / RT3.77 / RT4.05 / RT4.6 / RT5.28 / RT7.1 / RT7.28 / RT7.58 / RT7.93 / RT8.11 / TotalFlavonoids / WaterContent
17--1	78994882	78996792	Ha412HOChr17g0832461	hypothetical protein	NA	NA	17_993	Ha412HOChr17	17_1	6	46	393	AspectRatio / DryMass / PeakAreas200PC4 / RelativeRatioRT8.81 / RelativeRatios200PC4 / RT8.81	ChlorophyllContentareabasis / ChlorophyllContentSPAD / Circularity / FLAVPHENPC2 / FreshMass / LaminaDensity / LeafArea / LESPC1 / LESPC2 / PeakAreas200PC1 / PeakAreas200PC7 / PEAKAREASPC1 / PEAKAREASPC3 / PEAKAREASPC4 / PEAKAREASPC7 / Perimeter / RelativeRatioRT1.2 / RelativeRatioRT3.3 / RelativeRatioRT3.77 / RelativeRatioRT4.05 / RelativeRatioRT4.6 / RelativeRatioRT5.28 / RelativeRatioRT7.1 / RelativeRatioRT7.28 / RelativeRatioRT7.58 / RelativeRatioRT7.93 / RelativeRatioRT8.11 / RelativeRatios200PC1 / RelativeRatios200PC7 / RelativeRatiosPC1 / RelativeRatiosPC3 / RelativeRatiosPC4 / RelativeRatiosPC7 / RT1.2 / RT3.3 / RT3.77 / RT4.05 / RT4.6 / RT5.28 / RT7.1 / RT7.28 / RT7.58 / RT7.93 / RT8.11 / TotalFlavonoids / WaterContent
17--1	79057258	79058031	Ha412HOChr17g0832471	Putative organ specific protein	NA	NA	17_993	Ha412HOChr17	17_1	6	46	393	AspectRatio / DryMass / PeakAreas200PC4 / RelativeRatioRT8.81 / RelativeRatios200PC4 / RT8.81	ChlorophyllContentareabasis / ChlorophyllContentSPAD / Circularity / FLAVPHENPC2 / FreshMass / LaminaDensity / LeafArea / LESPC1 / LESPC2 / PeakAreas200PC1 / PeakAreas200PC7 / PEAKAREASPC1 / PEAKAREASPC3 / PEAKAREASPC4 / PEAKAREASPC7 / Perimeter / RelativeRatioRT1.2 / RelativeRatioRT3.3 / RelativeRatioRT3.77 / RelativeRatioRT4.05 / RelativeRatioRT4.6 / RelativeRatioRT5.28 / RelativeRatioRT7.1 / RelativeRatioRT7.28 / RelativeRatioRT7.58 / RelativeRatioRT7.93 / RelativeRatioRT8.11 / RelativeRatios200PC1 / RelativeRatios200PC7 / RelativeRatiosPC1 / RelativeRatiosPC3 / RelativeRatiosPC4 / RelativeRatiosPC7 / RT1.2 / RT3.3 / RT3.77 / RT4.05 / RT4.6 / RT5.28 / RT7.1 / RT7.28 / RT7.58 / RT7.93 / RT8.11 / TotalFlavonoids / WaterContent
17--1	79083271	79084491	Ha412HOChr17g0832481	Putative ubiquitinyl hydrolase 1	GO:0005829,GO:0004197,GO:0004843,GO:0006511,GO:0016579,GO:0031647	3.4.19.12	17_993	Ha412HOChr17	17_1	6	46	393	AspectRatio / DryMass / PeakAreas200PC4 / RelativeRatioRT8.81 / RelativeRatios200PC4 / RT8.81	ChlorophyllContentareabasis / ChlorophyllContentSPAD / Circularity / FLAVPHENPC2 / FreshMass / LaminaDensity / LeafArea / LESPC1 / LESPC2 / PeakAreas200PC1 / PeakAreas200PC7 / PEAKAREASPC1 / PEAKAREASPC3 / PEAKAREASPC4 / PEAKAREASPC7 / Perimeter / RelativeRatioRT1.2 / RelativeRatioRT3.3 / RelativeRatioRT3.77 / RelativeRatioRT4.05 / RelativeRatioRT4.6 / RelativeRatioRT5.28 / RelativeRatioRT7.1 / RelativeRatioRT7.28 / RelativeRatioRT7.58 / RelativeRatioRT7.93 / RelativeRatioRT8.11 / RelativeRatios200PC1 / RelativeRatios200PC7 / RelativeRatiosPC1 / RelativeRatiosPC3 / RelativeRatiosPC4 / RelativeRatiosPC7 / RT1.2 / RT3.3 / RT3.77 / RT4.05 / RT4.6 / RT5.28 / RT7.1 / RT7.28 / RT7.58 / RT7.93 / RT8.11 / TotalFlavonoids / WaterContent
17--1	79084493	79085290	Ha412HOChr17g0832491	hypothetical protein	GO:0005768,GO:0005802,GO:0016021,GO:0016757,GO:0006004	NA	17_993	Ha412HOChr17	17_1	6	46	393	AspectRatio / DryMass / PeakAreas200PC4 / RelativeRatioRT8.81 / RelativeRatios200PC4 / RT8.81	ChlorophyllContentareabasis / ChlorophyllContentSPAD / Circularity / FLAVPHENPC2 / FreshMass / LaminaDensity / LeafArea / LESPC1 / LESPC2 / PeakAreas200PC1 / PeakAreas200PC7 / PEAKAREASPC1 / PEAKAREASPC3 / PEAKAREASPC4 / PEAKAREASPC7 / Perimeter / RelativeRatioRT1.2 / RelativeRatioRT3.3 / RelativeRatioRT3.77 / RelativeRatioRT4.05 / RelativeRatioRT4.6 / RelativeRatioRT5.28 / RelativeRatioRT7.1 / RelativeRatioRT7.28 / RelativeRatioRT7.58 / RelativeRatioRT7.93 / RelativeRatioRT8.11 / RelativeRatios200PC1 / RelativeRatios200PC7 / RelativeRatiosPC1 / RelativeRatiosPC3 / RelativeRatiosPC4 / RelativeRatiosPC7 / RT1.2 / RT3.3 / RT3.77 / RT4.05 / RT4.6 / RT5.28 / RT7.1 / RT7.28 / RT7.58 / RT7.93 / RT8.11 / TotalFlavonoids / WaterContent
17--1	79085723	79086488	Ha412HOChr17g0832501	Putative aspartate/other aminotransferase, aminotransferase, class I/classII	GO:0005739,GO:0004069,GO:0005507,GO:0030170,GO:0006520,GO:0009058,GO:0046686	NA	17_993	Ha412HOChr17	17_1	6	46	393	AspectRatio / DryMass / PeakAreas200PC4 / RelativeRatioRT8.81 / RelativeRatios200PC4 / RT8.81	ChlorophyllContentareabasis / ChlorophyllContentSPAD / Circularity / FLAVPHENPC2 / FreshMass / LaminaDensity / LeafArea / LESPC1 / LESPC2 / PeakAreas200PC1 / PeakAreas200PC7 / PEAKAREASPC1 / PEAKAREASPC3 / PEAKAREASPC4 / PEAKAREASPC7 / Perimeter / RelativeRatioRT1.2 / RelativeRatioRT3.3 / RelativeRatioRT3.77 / RelativeRatioRT4.05 / RelativeRatioRT4.6 / RelativeRatioRT5.28 / RelativeRatioRT7.1 / RelativeRatioRT7.28 / RelativeRatioRT7.58 / RelativeRatioRT7.93 / RelativeRatioRT8.11 / RelativeRatios200PC1 / RelativeRatios200PC7 / RelativeRatiosPC1 / RelativeRatiosPC3 / RelativeRatiosPC4 / RelativeRatiosPC7 / RT1.2 / RT3.3 / RT3.77 / RT4.05 / RT4.6 / RT5.28 / RT7.1 / RT7.28 / RT7.58 / RT7.93 / RT8.11 / TotalFlavonoids / WaterContent
17--1	79170684	79172640	Ha412HOChr17g0832511	Putative organ specific protein	NA	NA	17_993	Ha412HOChr17	17_1	6	46	393	AspectRatio / DryMass / PeakAreas200PC4 / RelativeRatioRT8.81 / RelativeRatios200PC4 / RT8.81	ChlorophyllContentareabasis / ChlorophyllContentSPAD / Circularity / FLAVPHENPC2 / FreshMass / LaminaDensity / LeafArea / LESPC1 / LESPC2 / PeakAreas200PC1 / PeakAreas200PC7 / PEAKAREASPC1 / PEAKAREASPC3 / PEAKAREASPC4 / PEAKAREASPC7 / Perimeter / RelativeRatioRT1.2 / RelativeRatioRT3.3 / RelativeRatioRT3.77 / RelativeRatioRT4.05 / RelativeRatioRT4.6 / RelativeRatioRT5.28 / RelativeRatioRT7.1 / RelativeRatioRT7.28 / RelativeRatioRT7.58 / RelativeRatioRT7.93 / RelativeRatioRT8.11 / RelativeRatios200PC1 / RelativeRatios200PC7 / RelativeRatiosPC1 / RelativeRatiosPC3 / RelativeRatiosPC4 / RelativeRatiosPC7 / RT1.2 / RT3.3 / RT3.77 / RT4.05 / RT4.6 / RT5.28 / RT7.1 / RT7.28 / RT7.58 / RT7.93 / RT8.11 / TotalFlavonoids / WaterContent
17--1	79170750	79171376	Ha412HOChr17g0832521	hypothetical protein	NA	NA	17_993	Ha412HOChr17	17_1	6	46	393	AspectRatio / DryMass / PeakAreas200PC4 / RelativeRatioRT8.81 / RelativeRatios200PC4 / RT8.81	ChlorophyllContentareabasis / ChlorophyllContentSPAD / Circularity / FLAVPHENPC2 / FreshMass / LaminaDensity / LeafArea / LESPC1 / LESPC2 / PeakAreas200PC1 / PeakAreas200PC7 / PEAKAREASPC1 / PEAKAREASPC3 / PEAKAREASPC4 / PEAKAREASPC7 / Perimeter / RelativeRatioRT1.2 / RelativeRatioRT3.3 / RelativeRatioRT3.77 / RelativeRatioRT4.05 / RelativeRatioRT4.6 / RelativeRatioRT5.28 / RelativeRatioRT7.1 / RelativeRatioRT7.28 / RelativeRatioRT7.58 / RelativeRatioRT7.93 / RelativeRatioRT8.11 / RelativeRatios200PC1 / RelativeRatios200PC7 / RelativeRatiosPC1 / RelativeRatiosPC3 / RelativeRatiosPC4 / RelativeRatiosPC7 / RT1.2 / RT3.3 / RT3.77 / RT4.05 / RT4.6 / RT5.28 / RT7.1 / RT7.28 / RT7.58 / RT7.93 / RT8.11 / TotalFlavonoids / WaterContent
17--1	79193436	79195619	Ha412HOChr17g0832531	hypothetical protein	NA	NA	17_993	Ha412HOChr17	17_1	6	46	393	AspectRatio / DryMass / PeakAreas200PC4 / RelativeRatioRT8.81 / RelativeRatios200PC4 / RT8.81	ChlorophyllContentareabasis / ChlorophyllContentSPAD / Circularity / FLAVPHENPC2 / FreshMass / LaminaDensity / LeafArea / LESPC1 / LESPC2 / PeakAreas200PC1 / PeakAreas200PC7 / PEAKAREASPC1 / PEAKAREASPC3 / PEAKAREASPC4 / PEAKAREASPC7 / Perimeter / RelativeRatioRT1.2 / RelativeRatioRT3.3 / RelativeRatioRT3.77 / RelativeRatioRT4.05 / RelativeRatioRT4.6 / RelativeRatioRT5.28 / RelativeRatioRT7.1 / RelativeRatioRT7.28 / RelativeRatioRT7.58 / RelativeRatioRT7.93 / RelativeRatioRT8.11 / RelativeRatios200PC1 / RelativeRatios200PC7 / RelativeRatiosPC1 / RelativeRatiosPC3 / RelativeRatiosPC4 / RelativeRatiosPC7 / RT1.2 / RT3.3 / RT3.77 / RT4.05 / RT4.6 / RT5.28 / RT7.1 / RT7.28 / RT7.58 / RT7.93 / RT8.11 / TotalFlavonoids / WaterContent
17--1	79201577	79201877	Ha412HOChr17g0832541	hypothetical protein	NA	NA	17_993	Ha412HOChr17	17_1	6	46	393	AspectRatio / DryMass / PeakAreas200PC4 / RelativeRatioRT8.81 / RelativeRatios200PC4 / RT8.81	ChlorophyllContentareabasis / ChlorophyllContentSPAD / Circularity / FLAVPHENPC2 / FreshMass / LaminaDensity / LeafArea / LESPC1 / LESPC2 / PeakAreas200PC1 / PeakAreas200PC7 / PEAKAREASPC1 / PEAKAREASPC3 / PEAKAREASPC4 / PEAKAREASPC7 / Perimeter / RelativeRatioRT1.2 / RelativeRatioRT3.3 / RelativeRatioRT3.77 / RelativeRatioRT4.05 / RelativeRatioRT4.6 / RelativeRatioRT5.28 / RelativeRatioRT7.1 / RelativeRatioRT7.28 / RelativeRatioRT7.58 / RelativeRatioRT7.93 / RelativeRatioRT8.11 / RelativeRatios200PC1 / RelativeRatios200PC7 / RelativeRatiosPC1 / RelativeRatiosPC3 / RelativeRatiosPC4 / RelativeRatiosPC7 / RT1.2 / RT3.3 / RT3.77 / RT4.05 / RT4.6 / RT5.28 / RT7.1 / RT7.28 / RT7.58 / RT7.93 / RT8.11 / TotalFlavonoids / WaterContent
17--1	79522910	79529669	Ha412HOChr17g0832551	Putative farnesol dehydrogenase (NAD(+))	GO:0003824,GO:0050662	1.1.1.354	17_993	Ha412HOChr17	17_1	6	46	393	AspectRatio / DryMass / PeakAreas200PC4 / RelativeRatioRT8.81 / RelativeRatios200PC4 / RT8.81	ChlorophyllContentareabasis / ChlorophyllContentSPAD / Circularity / FLAVPHENPC2 / FreshMass / LaminaDensity / LeafArea / LESPC1 / LESPC2 / PeakAreas200PC1 / PeakAreas200PC7 / PEAKAREASPC1 / PEAKAREASPC3 / PEAKAREASPC4 / PEAKAREASPC7 / Perimeter / RelativeRatioRT1.2 / RelativeRatioRT3.3 / RelativeRatioRT3.77 / RelativeRatioRT4.05 / RelativeRatioRT4.6 / RelativeRatioRT5.28 / RelativeRatioRT7.1 / RelativeRatioRT7.28 / RelativeRatioRT7.58 / RelativeRatioRT7.93 / RelativeRatioRT8.11 / RelativeRatios200PC1 / RelativeRatios200PC7 / RelativeRatiosPC1 / RelativeRatiosPC3 / RelativeRatiosPC4 / RelativeRatiosPC7 / RT1.2 / RT3.3 / RT3.77 / RT4.05 / RT4.6 / RT5.28 / RT7.1 / RT7.28 / RT7.58 / RT7.93 / RT8.11 / TotalFlavonoids / WaterContent
17--1	79525579	79526001	Ha412HOChr17g0832561	hypothetical protein	NA	NA	17_993	Ha412HOChr17	17_1	6	46	393	AspectRatio / DryMass / PeakAreas200PC4 / RelativeRatioRT8.81 / RelativeRatios200PC4 / RT8.81	ChlorophyllContentareabasis / ChlorophyllContentSPAD / Circularity / FLAVPHENPC2 / FreshMass / LaminaDensity / LeafArea / LESPC1 / LESPC2 / PeakAreas200PC1 / PeakAreas200PC7 / PEAKAREASPC1 / PEAKAREASPC3 / PEAKAREASPC4 / PEAKAREASPC7 / Perimeter / RelativeRatioRT1.2 / RelativeRatioRT3.3 / RelativeRatioRT3.77 / RelativeRatioRT4.05 / RelativeRatioRT4.6 / RelativeRatioRT5.28 / RelativeRatioRT7.1 / RelativeRatioRT7.28 / RelativeRatioRT7.58 / RelativeRatioRT7.93 / RelativeRatioRT8.11 / RelativeRatios200PC1 / RelativeRatios200PC7 / RelativeRatiosPC1 / RelativeRatiosPC3 / RelativeRatiosPC4 / RelativeRatiosPC7 / RT1.2 / RT3.3 / RT3.77 / RT4.05 / RT4.6 / RT5.28 / RT7.1 / RT7.28 / RT7.58 / RT7.93 / RT8.11 / TotalFlavonoids / WaterContent
17--1	79545104	79546375	Ha412HOChr17g0832571	hypothetical protein	NA	NA	17_993	Ha412HOChr17	17_1	6	46	393	AspectRatio / DryMass / PeakAreas200PC4 / RelativeRatioRT8.81 / RelativeRatios200PC4 / RT8.81	ChlorophyllContentareabasis / ChlorophyllContentSPAD / Circularity / FLAVPHENPC2 / FreshMass / LaminaDensity / LeafArea / LESPC1 / LESPC2 / PeakAreas200PC1 / PeakAreas200PC7 / PEAKAREASPC1 / PEAKAREASPC3 / PEAKAREASPC4 / PEAKAREASPC7 / Perimeter / RelativeRatioRT1.2 / RelativeRatioRT3.3 / RelativeRatioRT3.77 / RelativeRatioRT4.05 / RelativeRatioRT4.6 / RelativeRatioRT5.28 / RelativeRatioRT7.1 / RelativeRatioRT7.28 / RelativeRatioRT7.58 / RelativeRatioRT7.93 / RelativeRatioRT8.11 / RelativeRatios200PC1 / RelativeRatios200PC7 / RelativeRatiosPC1 / RelativeRatiosPC3 / RelativeRatiosPC4 / RelativeRatiosPC7 / RT1.2 / RT3.3 / RT3.77 / RT4.05 / RT4.6 / RT5.28 / RT7.1 / RT7.28 / RT7.58 / RT7.93 / RT8.11 / TotalFlavonoids / WaterContent
17--1	79574478	79574705	Ha412HOChr17g0832581	hypothetical protein	GO:0003700,GO:0006355	NA	17_993	Ha412HOChr17	17_1	6	46	393	AspectRatio / DryMass / PeakAreas200PC4 / RelativeRatioRT8.81 / RelativeRatios200PC4 / RT8.81	ChlorophyllContentareabasis / ChlorophyllContentSPAD / Circularity / FLAVPHENPC2 / FreshMass / LaminaDensity / LeafArea / LESPC1 / LESPC2 / PeakAreas200PC1 / PeakAreas200PC7 / PEAKAREASPC1 / PEAKAREASPC3 / PEAKAREASPC4 / PEAKAREASPC7 / Perimeter / RelativeRatioRT1.2 / RelativeRatioRT3.3 / RelativeRatioRT3.77 / RelativeRatioRT4.05 / RelativeRatioRT4.6 / RelativeRatioRT5.28 / RelativeRatioRT7.1 / RelativeRatioRT7.28 / RelativeRatioRT7.58 / RelativeRatioRT7.93 / RelativeRatioRT8.11 / RelativeRatios200PC1 / RelativeRatios200PC7 / RelativeRatiosPC1 / RelativeRatiosPC3 / RelativeRatiosPC4 / RelativeRatiosPC7 / RT1.2 / RT3.3 / RT3.77 / RT4.05 / RT4.6 / RT5.28 / RT7.1 / RT7.28 / RT7.58 / RT7.93 / RT8.11 / TotalFlavonoids / WaterContent
17--1	79586720	79587225	Ha412HOChr17g0832591	Putative small GTPase superfamily, ARF/SAR type, P-loop containing nucleoside triphosphate hydrolase	GO:0005525,GO:0003924,GO:0070863,GO:0070971,GO:0005794,GO:0030127,GO:0003400	NA	17_993	Ha412HOChr17	17_1	6	46	393	AspectRatio / DryMass / PeakAreas200PC4 / RelativeRatioRT8.81 / RelativeRatios200PC4 / RT8.81	ChlorophyllContentareabasis / ChlorophyllContentSPAD / Circularity / FLAVPHENPC2 / FreshMass / LaminaDensity / LeafArea / LESPC1 / LESPC2 / PeakAreas200PC1 / PeakAreas200PC7 / PEAKAREASPC1 / PEAKAREASPC3 / PEAKAREASPC4 / PEAKAREASPC7 / Perimeter / RelativeRatioRT1.2 / RelativeRatioRT3.3 / RelativeRatioRT3.77 / RelativeRatioRT4.05 / RelativeRatioRT4.6 / RelativeRatioRT5.28 / RelativeRatioRT7.1 / RelativeRatioRT7.28 / RelativeRatioRT7.58 / RelativeRatioRT7.93 / RelativeRatioRT8.11 / RelativeRatios200PC1 / RelativeRatios200PC7 / RelativeRatiosPC1 / RelativeRatiosPC3 / RelativeRatiosPC4 / RelativeRatiosPC7 / RT1.2 / RT3.3 / RT3.77 / RT4.05 / RT4.6 / RT5.28 / RT7.1 / RT7.28 / RT7.58 / RT7.93 / RT8.11 / TotalFlavonoids / WaterContent
17--1	79592311	79592829	Ha412HOChr17g0832601	Putative F-box-like domain superfamily protein	NA	NA	17_993	Ha412HOChr17	17_1	6	46	393	AspectRatio / DryMass / PeakAreas200PC4 / RelativeRatioRT8.81 / RelativeRatios200PC4 / RT8.81	ChlorophyllContentareabasis / ChlorophyllContentSPAD / Circularity / FLAVPHENPC2 / FreshMass / LaminaDensity / LeafArea / LESPC1 / LESPC2 / PeakAreas200PC1 / PeakAreas200PC7 / PEAKAREASPC1 / PEAKAREASPC3 / PEAKAREASPC4 / PEAKAREASPC7 / Perimeter / RelativeRatioRT1.2 / RelativeRatioRT3.3 / RelativeRatioRT3.77 / RelativeRatioRT4.05 / RelativeRatioRT4.6 / RelativeRatioRT5.28 / RelativeRatioRT7.1 / RelativeRatioRT7.28 / RelativeRatioRT7.58 / RelativeRatioRT7.93 / RelativeRatioRT8.11 / RelativeRatios200PC1 / RelativeRatios200PC7 / RelativeRatiosPC1 / RelativeRatiosPC3 / RelativeRatiosPC4 / RelativeRatiosPC7 / RT1.2 / RT3.3 / RT3.77 / RT4.05 / RT4.6 / RT5.28 / RT7.1 / RT7.28 / RT7.58 / RT7.93 / RT8.11 / TotalFlavonoids / WaterContent
17--1	79607151	79610650	Ha412HOChr17g0832611	hypothetical protein	NA	NA	17_993	Ha412HOChr17	17_1	6	46	393	AspectRatio / DryMass / PeakAreas200PC4 / RelativeRatioRT8.81 / RelativeRatios200PC4 / RT8.81	ChlorophyllContentareabasis / ChlorophyllContentSPAD / Circularity / FLAVPHENPC2 / FreshMass / LaminaDensity / LeafArea / LESPC1 / LESPC2 / PeakAreas200PC1 / PeakAreas200PC7 / PEAKAREASPC1 / PEAKAREASPC3 / PEAKAREASPC4 / PEAKAREASPC7 / Perimeter / RelativeRatioRT1.2 / RelativeRatioRT3.3 / RelativeRatioRT3.77 / RelativeRatioRT4.05 / RelativeRatioRT4.6 / RelativeRatioRT5.28 / RelativeRatioRT7.1 / RelativeRatioRT7.28 / RelativeRatioRT7.58 / RelativeRatioRT7.93 / RelativeRatioRT8.11 / RelativeRatios200PC1 / RelativeRatios200PC7 / RelativeRatiosPC1 / RelativeRatiosPC3 / RelativeRatiosPC4 / RelativeRatiosPC7 / RT1.2 / RT3.3 / RT3.77 / RT4.05 / RT4.6 / RT5.28 / RT7.1 / RT7.28 / RT7.58 / RT7.93 / RT8.11 / TotalFlavonoids / WaterContent
17--1	79655936	79658080	Ha412HOChr17g0832621	hypothetical protein	NA	NA	17_993	Ha412HOChr17	17_1	6	46	393	AspectRatio / DryMass / PeakAreas200PC4 / RelativeRatioRT8.81 / RelativeRatios200PC4 / RT8.81	ChlorophyllContentareabasis / ChlorophyllContentSPAD / Circularity / FLAVPHENPC2 / FreshMass / LaminaDensity / LeafArea / LESPC1 / LESPC2 / PeakAreas200PC1 / PeakAreas200PC7 / PEAKAREASPC1 / PEAKAREASPC3 / PEAKAREASPC4 / PEAKAREASPC7 / Perimeter / RelativeRatioRT1.2 / RelativeRatioRT3.3 / RelativeRatioRT3.77 / RelativeRatioRT4.05 / RelativeRatioRT4.6 / RelativeRatioRT5.28 / RelativeRatioRT7.1 / RelativeRatioRT7.28 / RelativeRatioRT7.58 / RelativeRatioRT7.93 / RelativeRatioRT8.11 / RelativeRatios200PC1 / RelativeRatios200PC7 / RelativeRatiosPC1 / RelativeRatiosPC3 / RelativeRatiosPC4 / RelativeRatiosPC7 / RT1.2 / RT3.3 / RT3.77 / RT4.05 / RT4.6 / RT5.28 / RT7.1 / RT7.28 / RT7.58 / RT7.93 / RT8.11 / TotalFlavonoids / WaterContent
17--1	79684404	79684835	Ha412HOChr17g0832631	hypothetical protein	NA	NA	17_993	Ha412HOChr17	17_1	6	46	393	AspectRatio / DryMass / PeakAreas200PC4 / RelativeRatioRT8.81 / RelativeRatios200PC4 / RT8.81	ChlorophyllContentareabasis / ChlorophyllContentSPAD / Circularity / FLAVPHENPC2 / FreshMass / LaminaDensity / LeafArea / LESPC1 / LESPC2 / PeakAreas200PC1 / PeakAreas200PC7 / PEAKAREASPC1 / PEAKAREASPC3 / PEAKAREASPC4 / PEAKAREASPC7 / Perimeter / RelativeRatioRT1.2 / RelativeRatioRT3.3 / RelativeRatioRT3.77 / RelativeRatioRT4.05 / RelativeRatioRT4.6 / RelativeRatioRT5.28 / RelativeRatioRT7.1 / RelativeRatioRT7.28 / RelativeRatioRT7.58 / RelativeRatioRT7.93 / RelativeRatioRT8.11 / RelativeRatios200PC1 / RelativeRatios200PC7 / RelativeRatiosPC1 / RelativeRatiosPC3 / RelativeRatiosPC4 / RelativeRatiosPC7 / RT1.2 / RT3.3 / RT3.77 / RT4.05 / RT4.6 / RT5.28 / RT7.1 / RT7.28 / RT7.58 / RT7.93 / RT8.11 / TotalFlavonoids / WaterContent
17--1	79701072	79705693	Ha412HOChr17g0832641	hypothetical protein	NA	NA	17_993	Ha412HOChr17	17_1	6	46	393	AspectRatio / DryMass / PeakAreas200PC4 / RelativeRatioRT8.81 / RelativeRatios200PC4 / RT8.81	ChlorophyllContentareabasis / ChlorophyllContentSPAD / Circularity / FLAVPHENPC2 / FreshMass / LaminaDensity / LeafArea / LESPC1 / LESPC2 / PeakAreas200PC1 / PeakAreas200PC7 / PEAKAREASPC1 / PEAKAREASPC3 / PEAKAREASPC4 / PEAKAREASPC7 / Perimeter / RelativeRatioRT1.2 / RelativeRatioRT3.3 / RelativeRatioRT3.77 / RelativeRatioRT4.05 / RelativeRatioRT4.6 / RelativeRatioRT5.28 / RelativeRatioRT7.1 / RelativeRatioRT7.28 / RelativeRatioRT7.58 / RelativeRatioRT7.93 / RelativeRatioRT8.11 / RelativeRatios200PC1 / RelativeRatios200PC7 / RelativeRatiosPC1 / RelativeRatiosPC3 / RelativeRatiosPC4 / RelativeRatiosPC7 / RT1.2 / RT3.3 / RT3.77 / RT4.05 / RT4.6 / RT5.28 / RT7.1 / RT7.28 / RT7.58 / RT7.93 / RT8.11 / TotalFlavonoids / WaterContent
17--1	79709860	79711824	Ha412HOChr17g0832651	Putative nucleotidyltransferase, Ribonuclease H	GO:0003676,GO:0003964,GO:0004190,GO:0008270,GO:0006278,GO:0006508,GO:0015074	2.7.7.-,3.1.26.4	17_993	Ha412HOChr17	17_1	6	46	393	AspectRatio / DryMass / PeakAreas200PC4 / RelativeRatioRT8.81 / RelativeRatios200PC4 / RT8.81	ChlorophyllContentareabasis / ChlorophyllContentSPAD / Circularity / FLAVPHENPC2 / FreshMass / LaminaDensity / LeafArea / LESPC1 / LESPC2 / PeakAreas200PC1 / PeakAreas200PC7 / PEAKAREASPC1 / PEAKAREASPC3 / PEAKAREASPC4 / PEAKAREASPC7 / Perimeter / RelativeRatioRT1.2 / RelativeRatioRT3.3 / RelativeRatioRT3.77 / RelativeRatioRT4.05 / RelativeRatioRT4.6 / RelativeRatioRT5.28 / RelativeRatioRT7.1 / RelativeRatioRT7.28 / RelativeRatioRT7.58 / RelativeRatioRT7.93 / RelativeRatioRT8.11 / RelativeRatios200PC1 / RelativeRatios200PC7 / RelativeRatiosPC1 / RelativeRatiosPC3 / RelativeRatiosPC4 / RelativeRatiosPC7 / RT1.2 / RT3.3 / RT3.77 / RT4.05 / RT4.6 / RT5.28 / RT7.1 / RT7.28 / RT7.58 / RT7.93 / RT8.11 / TotalFlavonoids / WaterContent
17--1	79711972	79712916	Ha412HOChr17g0832661	Putative transcription factor interactor and regulator CCHC(Zn) family	GO:0000943,GO:0003676,GO:0003964,GO:0004190,GO:0008270,GO:0006278,GO:0006508,GO:0015074	NA	17_993	Ha412HOChr17	17_1	6	46	393	AspectRatio / DryMass / PeakAreas200PC4 / RelativeRatioRT8.81 / RelativeRatios200PC4 / RT8.81	ChlorophyllContentareabasis / ChlorophyllContentSPAD / Circularity / FLAVPHENPC2 / FreshMass / LaminaDensity / LeafArea / LESPC1 / LESPC2 / PeakAreas200PC1 / PeakAreas200PC7 / PEAKAREASPC1 / PEAKAREASPC3 / PEAKAREASPC4 / PEAKAREASPC7 / Perimeter / RelativeRatioRT1.2 / RelativeRatioRT3.3 / RelativeRatioRT3.77 / RelativeRatioRT4.05 / RelativeRatioRT4.6 / RelativeRatioRT5.28 / RelativeRatioRT7.1 / RelativeRatioRT7.28 / RelativeRatioRT7.58 / RelativeRatioRT7.93 / RelativeRatioRT8.11 / RelativeRatios200PC1 / RelativeRatios200PC7 / RelativeRatiosPC1 / RelativeRatiosPC3 / RelativeRatiosPC4 / RelativeRatiosPC7 / RT1.2 / RT3.3 / RT3.77 / RT4.05 / RT4.6 / RT5.28 / RT7.1 / RT7.28 / RT7.58 / RT7.93 / RT8.11 / TotalFlavonoids / WaterContent
17--1	79769261	79778812	Ha412HOChr17g0832671	Putative plus-end-directed kinesin ATPase	GO:0005874,GO:0003777,GO:0005524,GO:0008017,GO:0007018	3.6.4.4	17_993	Ha412HOChr17	17_1	6	46	393	AspectRatio / DryMass / PeakAreas200PC4 / RelativeRatioRT8.81 / RelativeRatios200PC4 / RT8.81	ChlorophyllContentareabasis / ChlorophyllContentSPAD / Circularity / FLAVPHENPC2 / FreshMass / LaminaDensity / LeafArea / LESPC1 / LESPC2 / PeakAreas200PC1 / PeakAreas200PC7 / PEAKAREASPC1 / PEAKAREASPC3 / PEAKAREASPC4 / PEAKAREASPC7 / Perimeter / RelativeRatioRT1.2 / RelativeRatioRT3.3 / RelativeRatioRT3.77 / RelativeRatioRT4.05 / RelativeRatioRT4.6 / RelativeRatioRT5.28 / RelativeRatioRT7.1 / RelativeRatioRT7.28 / RelativeRatioRT7.58 / RelativeRatioRT7.93 / RelativeRatioRT8.11 / RelativeRatios200PC1 / RelativeRatios200PC7 / RelativeRatiosPC1 / RelativeRatiosPC3 / RelativeRatiosPC4 / RelativeRatiosPC7 / RT1.2 / RT3.3 / RT3.77 / RT4.05 / RT4.6 / RT5.28 / RT7.1 / RT7.28 / RT7.58 / RT7.93 / RT8.11 / TotalFlavonoids / WaterContent
17--1	80218524	80219258	Ha412HOChr17g0832681	hypothetical protein	GO:0016021	NA	17_993	Ha412HOChr17	17_1	6	46	393	AspectRatio / DryMass / PeakAreas200PC4 / RelativeRatioRT8.81 / RelativeRatios200PC4 / RT8.81	ChlorophyllContentareabasis / ChlorophyllContentSPAD / Circularity / FLAVPHENPC2 / FreshMass / LaminaDensity / LeafArea / LESPC1 / LESPC2 / PeakAreas200PC1 / PeakAreas200PC7 / PEAKAREASPC1 / PEAKAREASPC3 / PEAKAREASPC4 / PEAKAREASPC7 / Perimeter / RelativeRatioRT1.2 / RelativeRatioRT3.3 / RelativeRatioRT3.77 / RelativeRatioRT4.05 / RelativeRatioRT4.6 / RelativeRatioRT5.28 / RelativeRatioRT7.1 / RelativeRatioRT7.28 / RelativeRatioRT7.58 / RelativeRatioRT7.93 / RelativeRatioRT8.11 / RelativeRatios200PC1 / RelativeRatios200PC7 / RelativeRatiosPC1 / RelativeRatiosPC3 / RelativeRatiosPC4 / RelativeRatiosPC7 / RT1.2 / RT3.3 / RT3.77 / RT4.05 / RT4.6 / RT5.28 / RT7.1 / RT7.28 / RT7.58 / RT7.93 / RT8.11 / TotalFlavonoids / WaterContent
17--1	80219918	80220511	Ha412HOChr17g0832691	hypothetical protein	NA	NA	17_993	Ha412HOChr17	17_1	6	46	393	AspectRatio / DryMass / PeakAreas200PC4 / RelativeRatioRT8.81 / RelativeRatios200PC4 / RT8.81	ChlorophyllContentareabasis / ChlorophyllContentSPAD / Circularity / FLAVPHENPC2 / FreshMass / LaminaDensity / LeafArea / LESPC1 / LESPC2 / PeakAreas200PC1 / PeakAreas200PC7 / PEAKAREASPC1 / PEAKAREASPC3 / PEAKAREASPC4 / PEAKAREASPC7 / Perimeter / RelativeRatioRT1.2 / RelativeRatioRT3.3 / RelativeRatioRT3.77 / RelativeRatioRT4.05 / RelativeRatioRT4.6 / RelativeRatioRT5.28 / RelativeRatioRT7.1 / RelativeRatioRT7.28 / RelativeRatioRT7.58 / RelativeRatioRT7.93 / RelativeRatioRT8.11 / RelativeRatios200PC1 / RelativeRatios200PC7 / RelativeRatiosPC1 / RelativeRatiosPC3 / RelativeRatiosPC4 / RelativeRatiosPC7 / RT1.2 / RT3.3 / RT3.77 / RT4.05 / RT4.6 / RT5.28 / RT7.1 / RT7.28 / RT7.58 / RT7.93 / RT8.11 / TotalFlavonoids / WaterContent
17--1	80515849	80520509	Ha412HOChr17g0832701	Putative transcription factor interactor and regulator Znf-B family	GO:0008270	NA	17_993	Ha412HOChr17	17_1	6	46	393	AspectRatio / DryMass / PeakAreas200PC4 / RelativeRatioRT8.81 / RelativeRatios200PC4 / RT8.81	ChlorophyllContentareabasis / ChlorophyllContentSPAD / Circularity / FLAVPHENPC2 / FreshMass / LaminaDensity / LeafArea / LESPC1 / LESPC2 / PeakAreas200PC1 / PeakAreas200PC7 / PEAKAREASPC1 / PEAKAREASPC3 / PEAKAREASPC4 / PEAKAREASPC7 / Perimeter / RelativeRatioRT1.2 / RelativeRatioRT3.3 / RelativeRatioRT3.77 / RelativeRatioRT4.05 / RelativeRatioRT4.6 / RelativeRatioRT5.28 / RelativeRatioRT7.1 / RelativeRatioRT7.28 / RelativeRatioRT7.58 / RelativeRatioRT7.93 / RelativeRatioRT8.11 / RelativeRatios200PC1 / RelativeRatios200PC7 / RelativeRatiosPC1 / RelativeRatiosPC3 / RelativeRatiosPC4 / RelativeRatiosPC7 / RT1.2 / RT3.3 / RT3.77 / RT4.05 / RT4.6 / RT5.28 / RT7.1 / RT7.28 / RT7.58 / RT7.93 / RT8.11 / TotalFlavonoids / WaterContent
17--1	80527319	80527741	Ha412HOChr17g0832711	Putative calcium binding protein	GO:0016021,GO:0005509	NA	17_993	Ha412HOChr17	17_1	6	46	393	AspectRatio / DryMass / PeakAreas200PC4 / RelativeRatioRT8.81 / RelativeRatios200PC4 / RT8.81	ChlorophyllContentareabasis / ChlorophyllContentSPAD / Circularity / FLAVPHENPC2 / FreshMass / LaminaDensity / LeafArea / LESPC1 / LESPC2 / PeakAreas200PC1 / PeakAreas200PC7 / PEAKAREASPC1 / PEAKAREASPC3 / PEAKAREASPC4 / PEAKAREASPC7 / Perimeter / RelativeRatioRT1.2 / RelativeRatioRT3.3 / RelativeRatioRT3.77 / RelativeRatioRT4.05 / RelativeRatioRT4.6 / RelativeRatioRT5.28 / RelativeRatioRT7.1 / RelativeRatioRT7.28 / RelativeRatioRT7.58 / RelativeRatioRT7.93 / RelativeRatioRT8.11 / RelativeRatios200PC1 / RelativeRatios200PC7 / RelativeRatiosPC1 / RelativeRatiosPC3 / RelativeRatiosPC4 / RelativeRatiosPC7 / RT1.2 / RT3.3 / RT3.77 / RT4.05 / RT4.6 / RT5.28 / RT7.1 / RT7.28 / RT7.58 / RT7.93 / RT8.11 / TotalFlavonoids / WaterContent
17--1	80538938	80550033	Ha412HOChr17g0832721	hypothetical protein	GO:0000943,GO:0003676,GO:0008270,GO:0015074	NA	17_993	Ha412HOChr17	17_1	6	46	393	AspectRatio / DryMass / PeakAreas200PC4 / RelativeRatioRT8.81 / RelativeRatios200PC4 / RT8.81	ChlorophyllContentareabasis / ChlorophyllContentSPAD / Circularity / FLAVPHENPC2 / FreshMass / LaminaDensity / LeafArea / LESPC1 / LESPC2 / PeakAreas200PC1 / PeakAreas200PC7 / PEAKAREASPC1 / PEAKAREASPC3 / PEAKAREASPC4 / PEAKAREASPC7 / Perimeter / RelativeRatioRT1.2 / RelativeRatioRT3.3 / RelativeRatioRT3.77 / RelativeRatioRT4.05 / RelativeRatioRT4.6 / RelativeRatioRT5.28 / RelativeRatioRT7.1 / RelativeRatioRT7.28 / RelativeRatioRT7.58 / RelativeRatioRT7.93 / RelativeRatioRT8.11 / RelativeRatios200PC1 / RelativeRatios200PC7 / RelativeRatiosPC1 / RelativeRatiosPC3 / RelativeRatiosPC4 / RelativeRatiosPC7 / RT1.2 / RT3.3 / RT3.77 / RT4.05 / RT4.6 / RT5.28 / RT7.1 / RT7.28 / RT7.58 / RT7.93 / RT8.11 / TotalFlavonoids / WaterContent
17--1	80577960	80580952	Ha412HOChr17g0832731	Putative protein kinase CAMK-CDPK family	GO:0004674,GO:0005524,GO:0006468	2.7.11.1	17_993	Ha412HOChr17	17_1	6	46	393	AspectRatio / DryMass / PeakAreas200PC4 / RelativeRatioRT8.81 / RelativeRatios200PC4 / RT8.81	ChlorophyllContentareabasis / ChlorophyllContentSPAD / Circularity / FLAVPHENPC2 / FreshMass / LaminaDensity / LeafArea / LESPC1 / LESPC2 / PeakAreas200PC1 / PeakAreas200PC7 / PEAKAREASPC1 / PEAKAREASPC3 / PEAKAREASPC4 / PEAKAREASPC7 / Perimeter / RelativeRatioRT1.2 / RelativeRatioRT3.3 / RelativeRatioRT3.77 / RelativeRatioRT4.05 / RelativeRatioRT4.6 / RelativeRatioRT5.28 / RelativeRatioRT7.1 / RelativeRatioRT7.28 / RelativeRatioRT7.58 / RelativeRatioRT7.93 / RelativeRatioRT8.11 / RelativeRatios200PC1 / RelativeRatios200PC7 / RelativeRatiosPC1 / RelativeRatiosPC3 / RelativeRatiosPC4 / RelativeRatiosPC7 / RT1.2 / RT3.3 / RT3.77 / RT4.05 / RT4.6 / RT5.28 / RT7.1 / RT7.28 / RT7.58 / RT7.93 / RT8.11 / TotalFlavonoids / WaterContent
17--1	80641475	80648725	Ha412HOChr17g0832761	Putative pyruvate kinase	GO:0005737,GO:0000287,GO:0004743,GO:0016301,GO:0030955,GO:0006096,GO:0032869	NA	17_993	Ha412HOChr17	17_1	6	46	393	AspectRatio / DryMass / PeakAreas200PC4 / RelativeRatioRT8.81 / RelativeRatios200PC4 / RT8.81	ChlorophyllContentareabasis / ChlorophyllContentSPAD / Circularity / FLAVPHENPC2 / FreshMass / LaminaDensity / LeafArea / LESPC1 / LESPC2 / PeakAreas200PC1 / PeakAreas200PC7 / PEAKAREASPC1 / PEAKAREASPC3 / PEAKAREASPC4 / PEAKAREASPC7 / Perimeter / RelativeRatioRT1.2 / RelativeRatioRT3.3 / RelativeRatioRT3.77 / RelativeRatioRT4.05 / RelativeRatioRT4.6 / RelativeRatioRT5.28 / RelativeRatioRT7.1 / RelativeRatioRT7.28 / RelativeRatioRT7.58 / RelativeRatioRT7.93 / RelativeRatioRT8.11 / RelativeRatios200PC1 / RelativeRatios200PC7 / RelativeRatiosPC1 / RelativeRatiosPC3 / RelativeRatiosPC4 / RelativeRatiosPC7 / RT1.2 / RT3.3 / RT3.77 / RT4.05 / RT4.6 / RT5.28 / RT7.1 / RT7.28 / RT7.58 / RT7.93 / RT8.11 / TotalFlavonoids / WaterContent
17--1	80698173	80705153	Ha412HOChr17g0832771	Putative chromatin regulator PHD family	GO:0003677,GO:0046872	NA	17_993	Ha412HOChr17	17_1	6	46	393	AspectRatio / DryMass / PeakAreas200PC4 / RelativeRatioRT8.81 / RelativeRatios200PC4 / RT8.81	ChlorophyllContentareabasis / ChlorophyllContentSPAD / Circularity / FLAVPHENPC2 / FreshMass / LaminaDensity / LeafArea / LESPC1 / LESPC2 / PeakAreas200PC1 / PeakAreas200PC7 / PEAKAREASPC1 / PEAKAREASPC3 / PEAKAREASPC4 / PEAKAREASPC7 / Perimeter / RelativeRatioRT1.2 / RelativeRatioRT3.3 / RelativeRatioRT3.77 / RelativeRatioRT4.05 / RelativeRatioRT4.6 / RelativeRatioRT5.28 / RelativeRatioRT7.1 / RelativeRatioRT7.28 / RelativeRatioRT7.58 / RelativeRatioRT7.93 / RelativeRatioRT8.11 / RelativeRatios200PC1 / RelativeRatios200PC7 / RelativeRatiosPC1 / RelativeRatiosPC3 / RelativeRatiosPC4 / RelativeRatiosPC7 / RT1.2 / RT3.3 / RT3.77 / RT4.05 / RT4.6 / RT5.28 / RT7.1 / RT7.28 / RT7.58 / RT7.93 / RT8.11 / TotalFlavonoids / WaterContent
17--1	80703391	80704200	Ha412HOChr17g0832781	hypothetical protein	NA	NA	17_993	Ha412HOChr17	17_1	6	46	393	AspectRatio / DryMass / PeakAreas200PC4 / RelativeRatioRT8.81 / RelativeRatios200PC4 / RT8.81	ChlorophyllContentareabasis / ChlorophyllContentSPAD / Circularity / FLAVPHENPC2 / FreshMass / LaminaDensity / LeafArea / LESPC1 / LESPC2 / PeakAreas200PC1 / PeakAreas200PC7 / PEAKAREASPC1 / PEAKAREASPC3 / PEAKAREASPC4 / PEAKAREASPC7 / Perimeter / RelativeRatioRT1.2 / RelativeRatioRT3.3 / RelativeRatioRT3.77 / RelativeRatioRT4.05 / RelativeRatioRT4.6 / RelativeRatioRT5.28 / RelativeRatioRT7.1 / RelativeRatioRT7.28 / RelativeRatioRT7.58 / RelativeRatioRT7.93 / RelativeRatioRT8.11 / RelativeRatios200PC1 / RelativeRatios200PC7 / RelativeRatiosPC1 / RelativeRatiosPC3 / RelativeRatiosPC4 / RelativeRatiosPC7 / RT1.2 / RT3.3 / RT3.77 / RT4.05 / RT4.6 / RT5.28 / RT7.1 / RT7.28 / RT7.58 / RT7.93 / RT8.11 / TotalFlavonoids / WaterContent
17--1	80725848	80728384	Ha412HOChr17g0832791	hypothetical protein	GO:0005634,GO:0016021,GO:0003677	NA	17_993	Ha412HOChr17	17_1	6	46	393	AspectRatio / DryMass / PeakAreas200PC4 / RelativeRatioRT8.81 / RelativeRatios200PC4 / RT8.81	ChlorophyllContentareabasis / ChlorophyllContentSPAD / Circularity / FLAVPHENPC2 / FreshMass / LaminaDensity / LeafArea / LESPC1 / LESPC2 / PeakAreas200PC1 / PeakAreas200PC7 / PEAKAREASPC1 / PEAKAREASPC3 / PEAKAREASPC4 / PEAKAREASPC7 / Perimeter / RelativeRatioRT1.2 / RelativeRatioRT3.3 / RelativeRatioRT3.77 / RelativeRatioRT4.05 / RelativeRatioRT4.6 / RelativeRatioRT5.28 / RelativeRatioRT7.1 / RelativeRatioRT7.28 / RelativeRatioRT7.58 / RelativeRatioRT7.93 / RelativeRatioRT8.11 / RelativeRatios200PC1 / RelativeRatios200PC7 / RelativeRatiosPC1 / RelativeRatiosPC3 / RelativeRatiosPC4 / RelativeRatiosPC7 / RT1.2 / RT3.3 / RT3.77 / RT4.05 / RT4.6 / RT5.28 / RT7.1 / RT7.28 / RT7.58 / RT7.93 / RT8.11 / TotalFlavonoids / WaterContent
17--1	80946957	80953899	Ha412HOChr17g0832821	Putative SH3 domain, AH/BAR domain superfamily, SH3-like domain superfamily protein	NA	NA	17_993	Ha412HOChr17	17_1	6	46	393	AspectRatio / DryMass / PeakAreas200PC4 / RelativeRatioRT8.81 / RelativeRatios200PC4 / RT8.81	ChlorophyllContentareabasis / ChlorophyllContentSPAD / Circularity / FLAVPHENPC2 / FreshMass / LaminaDensity / LeafArea / LESPC1 / LESPC2 / PeakAreas200PC1 / PeakAreas200PC7 / PEAKAREASPC1 / PEAKAREASPC3 / PEAKAREASPC4 / PEAKAREASPC7 / Perimeter / RelativeRatioRT1.2 / RelativeRatioRT3.3 / RelativeRatioRT3.77 / RelativeRatioRT4.05 / RelativeRatioRT4.6 / RelativeRatioRT5.28 / RelativeRatioRT7.1 / RelativeRatioRT7.28 / RelativeRatioRT7.58 / RelativeRatioRT7.93 / RelativeRatioRT8.11 / RelativeRatios200PC1 / RelativeRatios200PC7 / RelativeRatiosPC1 / RelativeRatiosPC3 / RelativeRatiosPC4 / RelativeRatiosPC7 / RT1.2 / RT3.3 / RT3.77 / RT4.05 / RT4.6 / RT5.28 / RT7.1 / RT7.28 / RT7.58 / RT7.93 / RT8.11 / TotalFlavonoids / WaterContent
17--1	80971372	80974357	Ha412HOChr17g0832831	Putative nucleotidyltransferase, Ribonuclease H	GO:0003676,GO:0003964,GO:0004523,GO:0006278,GO:0015074,GO:0090502	2.7.7.-,3.1.26.4	17_993	Ha412HOChr17	17_1	6	46	393	AspectRatio / DryMass / PeakAreas200PC4 / RelativeRatioRT8.81 / RelativeRatios200PC4 / RT8.81	ChlorophyllContentareabasis / ChlorophyllContentSPAD / Circularity / FLAVPHENPC2 / FreshMass / LaminaDensity / LeafArea / LESPC1 / LESPC2 / PeakAreas200PC1 / PeakAreas200PC7 / PEAKAREASPC1 / PEAKAREASPC3 / PEAKAREASPC4 / PEAKAREASPC7 / Perimeter / RelativeRatioRT1.2 / RelativeRatioRT3.3 / RelativeRatioRT3.77 / RelativeRatioRT4.05 / RelativeRatioRT4.6 / RelativeRatioRT5.28 / RelativeRatioRT7.1 / RelativeRatioRT7.28 / RelativeRatioRT7.58 / RelativeRatioRT7.93 / RelativeRatioRT8.11 / RelativeRatios200PC1 / RelativeRatios200PC7 / RelativeRatiosPC1 / RelativeRatiosPC3 / RelativeRatiosPC4 / RelativeRatiosPC7 / RT1.2 / RT3.3 / RT3.77 / RT4.05 / RT4.6 / RT5.28 / RT7.1 / RT7.28 / RT7.58 / RT7.93 / RT8.11 / TotalFlavonoids / WaterContent
17--1	80973235	80974406	Ha412HOChr17g0832841	hypothetical protein	NA	NA	17_993	Ha412HOChr17	17_1	6	46	393	AspectRatio / DryMass / PeakAreas200PC4 / RelativeRatioRT8.81 / RelativeRatios200PC4 / RT8.81	ChlorophyllContentareabasis / ChlorophyllContentSPAD / Circularity / FLAVPHENPC2 / FreshMass / LaminaDensity / LeafArea / LESPC1 / LESPC2 / PeakAreas200PC1 / PeakAreas200PC7 / PEAKAREASPC1 / PEAKAREASPC3 / PEAKAREASPC4 / PEAKAREASPC7 / Perimeter / RelativeRatioRT1.2 / RelativeRatioRT3.3 / RelativeRatioRT3.77 / RelativeRatioRT4.05 / RelativeRatioRT4.6 / RelativeRatioRT5.28 / RelativeRatioRT7.1 / RelativeRatioRT7.28 / RelativeRatioRT7.58 / RelativeRatioRT7.93 / RelativeRatioRT8.11 / RelativeRatios200PC1 / RelativeRatios200PC7 / RelativeRatiosPC1 / RelativeRatiosPC3 / RelativeRatiosPC4 / RelativeRatiosPC7 / RT1.2 / RT3.3 / RT3.77 / RT4.05 / RT4.6 / RT5.28 / RT7.1 / RT7.28 / RT7.58 / RT7.93 / RT8.11 / TotalFlavonoids / WaterContent
17--1	81267063	81274440	Ha412HOChr17g0832851	Putative squalene synthase	GO:0016021,GO:0004310,GO:0051996,GO:0006696	2.5.1.21	17_993	Ha412HOChr17	17_1	6	46	393	AspectRatio / DryMass / PeakAreas200PC4 / RelativeRatioRT8.81 / RelativeRatios200PC4 / RT8.81	ChlorophyllContentareabasis / ChlorophyllContentSPAD / Circularity / FLAVPHENPC2 / FreshMass / LaminaDensity / LeafArea / LESPC1 / LESPC2 / PeakAreas200PC1 / PeakAreas200PC7 / PEAKAREASPC1 / PEAKAREASPC3 / PEAKAREASPC4 / PEAKAREASPC7 / Perimeter / RelativeRatioRT1.2 / RelativeRatioRT3.3 / RelativeRatioRT3.77 / RelativeRatioRT4.05 / RelativeRatioRT4.6 / RelativeRatioRT5.28 / RelativeRatioRT7.1 / RelativeRatioRT7.28 / RelativeRatioRT7.58 / RelativeRatioRT7.93 / RelativeRatioRT8.11 / RelativeRatios200PC1 / RelativeRatios200PC7 / RelativeRatiosPC1 / RelativeRatiosPC3 / RelativeRatiosPC4 / RelativeRatiosPC7 / RT1.2 / RT3.3 / RT3.77 / RT4.05 / RT4.6 / RT5.28 / RT7.1 / RT7.28 / RT7.58 / RT7.93 / RT8.11 / TotalFlavonoids / WaterContent
17--1	81303200	81308111	Ha412HOChr17g0832861	Putative sigma intracellular receptor 2, EXPERA domain-containing protein	GO:0016021	NA	17_993	Ha412HOChr17	17_1	6	46	393	AspectRatio / DryMass / PeakAreas200PC4 / RelativeRatioRT8.81 / RelativeRatios200PC4 / RT8.81	ChlorophyllContentareabasis / ChlorophyllContentSPAD / Circularity / FLAVPHENPC2 / FreshMass / LaminaDensity / LeafArea / LESPC1 / LESPC2 / PeakAreas200PC1 / PeakAreas200PC7 / PEAKAREASPC1 / PEAKAREASPC3 / PEAKAREASPC4 / PEAKAREASPC7 / Perimeter / RelativeRatioRT1.2 / RelativeRatioRT3.3 / RelativeRatioRT3.77 / RelativeRatioRT4.05 / RelativeRatioRT4.6 / RelativeRatioRT5.28 / RelativeRatioRT7.1 / RelativeRatioRT7.28 / RelativeRatioRT7.58 / RelativeRatioRT7.93 / RelativeRatioRT8.11 / RelativeRatios200PC1 / RelativeRatios200PC7 / RelativeRatiosPC1 / RelativeRatiosPC3 / RelativeRatiosPC4 / RelativeRatiosPC7 / RT1.2 / RT3.3 / RT3.77 / RT4.05 / RT4.6 / RT5.28 / RT7.1 / RT7.28 / RT7.58 / RT7.93 / RT8.11 / TotalFlavonoids / WaterContent
17--1	81409757	81410544	Ha412HOChr17g0832871	hypothetical protein	NA	NA	17_993	Ha412HOChr17	17_1	6	46	393	AspectRatio / DryMass / PeakAreas200PC4 / RelativeRatioRT8.81 / RelativeRatios200PC4 / RT8.81	ChlorophyllContentareabasis / ChlorophyllContentSPAD / Circularity / FLAVPHENPC2 / FreshMass / LaminaDensity / LeafArea / LESPC1 / LESPC2 / PeakAreas200PC1 / PeakAreas200PC7 / PEAKAREASPC1 / PEAKAREASPC3 / PEAKAREASPC4 / PEAKAREASPC7 / Perimeter / RelativeRatioRT1.2 / RelativeRatioRT3.3 / RelativeRatioRT3.77 / RelativeRatioRT4.05 / RelativeRatioRT4.6 / RelativeRatioRT5.28 / RelativeRatioRT7.1 / RelativeRatioRT7.28 / RelativeRatioRT7.58 / RelativeRatioRT7.93 / RelativeRatioRT8.11 / RelativeRatios200PC1 / RelativeRatios200PC7 / RelativeRatiosPC1 / RelativeRatiosPC3 / RelativeRatiosPC4 / RelativeRatiosPC7 / RT1.2 / RT3.3 / RT3.77 / RT4.05 / RT4.6 / RT5.28 / RT7.1 / RT7.28 / RT7.58 / RT7.93 / RT8.11 / TotalFlavonoids / WaterContent
17--1	81456755	81458055	Ha412HOChr17g0832891	hypothetical protein	NA	NA	17_993	Ha412HOChr17	17_1	6	46	393	AspectRatio / DryMass / PeakAreas200PC4 / RelativeRatioRT8.81 / RelativeRatios200PC4 / RT8.81	ChlorophyllContentareabasis / ChlorophyllContentSPAD / Circularity / FLAVPHENPC2 / FreshMass / LaminaDensity / LeafArea / LESPC1 / LESPC2 / PeakAreas200PC1 / PeakAreas200PC7 / PEAKAREASPC1 / PEAKAREASPC3 / PEAKAREASPC4 / PEAKAREASPC7 / Perimeter / RelativeRatioRT1.2 / RelativeRatioRT3.3 / RelativeRatioRT3.77 / RelativeRatioRT4.05 / RelativeRatioRT4.6 / RelativeRatioRT5.28 / RelativeRatioRT7.1 / RelativeRatioRT7.28 / RelativeRatioRT7.58 / RelativeRatioRT7.93 / RelativeRatioRT8.11 / RelativeRatios200PC1 / RelativeRatios200PC7 / RelativeRatiosPC1 / RelativeRatiosPC3 / RelativeRatiosPC4 / RelativeRatiosPC7 / RT1.2 / RT3.3 / RT3.77 / RT4.05 / RT4.6 / RT5.28 / RT7.1 / RT7.28 / RT7.58 / RT7.93 / RT8.11 / TotalFlavonoids / WaterContent
17--1	81471196	81471459	Ha412HOChr17g0832901	hypothetical protein	GO:0016021	NA	17_993	Ha412HOChr17	17_1	6	46	393	AspectRatio / DryMass / PeakAreas200PC4 / RelativeRatioRT8.81 / RelativeRatios200PC4 / RT8.81	ChlorophyllContentareabasis / ChlorophyllContentSPAD / Circularity / FLAVPHENPC2 / FreshMass / LaminaDensity / LeafArea / LESPC1 / LESPC2 / PeakAreas200PC1 / PeakAreas200PC7 / PEAKAREASPC1 / PEAKAREASPC3 / PEAKAREASPC4 / PEAKAREASPC7 / Perimeter / RelativeRatioRT1.2 / RelativeRatioRT3.3 / RelativeRatioRT3.77 / RelativeRatioRT4.05 / RelativeRatioRT4.6 / RelativeRatioRT5.28 / RelativeRatioRT7.1 / RelativeRatioRT7.28 / RelativeRatioRT7.58 / RelativeRatioRT7.93 / RelativeRatioRT8.11 / RelativeRatios200PC1 / RelativeRatios200PC7 / RelativeRatiosPC1 / RelativeRatiosPC3 / RelativeRatiosPC4 / RelativeRatiosPC7 / RT1.2 / RT3.3 / RT3.77 / RT4.05 / RT4.6 / RT5.28 / RT7.1 / RT7.28 / RT7.58 / RT7.93 / RT8.11 / TotalFlavonoids / WaterContent
17--1	81498482	81499548	Ha412HOChr17g0832911	hypothetical protein	NA	NA	17_993	Ha412HOChr17	17_1	6	46	393	AspectRatio / DryMass / PeakAreas200PC4 / RelativeRatioRT8.81 / RelativeRatios200PC4 / RT8.81	ChlorophyllContentareabasis / ChlorophyllContentSPAD / Circularity / FLAVPHENPC2 / FreshMass / LaminaDensity / LeafArea / LESPC1 / LESPC2 / PeakAreas200PC1 / PeakAreas200PC7 / PEAKAREASPC1 / PEAKAREASPC3 / PEAKAREASPC4 / PEAKAREASPC7 / Perimeter / RelativeRatioRT1.2 / RelativeRatioRT3.3 / RelativeRatioRT3.77 / RelativeRatioRT4.05 / RelativeRatioRT4.6 / RelativeRatioRT5.28 / RelativeRatioRT7.1 / RelativeRatioRT7.28 / RelativeRatioRT7.58 / RelativeRatioRT7.93 / RelativeRatioRT8.11 / RelativeRatios200PC1 / RelativeRatios200PC7 / RelativeRatiosPC1 / RelativeRatiosPC3 / RelativeRatiosPC4 / RelativeRatiosPC7 / RT1.2 / RT3.3 / RT3.77 / RT4.05 / RT4.6 / RT5.28 / RT7.1 / RT7.28 / RT7.58 / RT7.93 / RT8.11 / TotalFlavonoids / WaterContent
17--1	81732214	81733034	Ha412HOChr17g0832921	hypothetical protein	NA	NA	17_993	Ha412HOChr17	17_1	6	46	393	AspectRatio / DryMass / PeakAreas200PC4 / RelativeRatioRT8.81 / RelativeRatios200PC4 / RT8.81	ChlorophyllContentareabasis / ChlorophyllContentSPAD / Circularity / FLAVPHENPC2 / FreshMass / LaminaDensity / LeafArea / LESPC1 / LESPC2 / PeakAreas200PC1 / PeakAreas200PC7 / PEAKAREASPC1 / PEAKAREASPC3 / PEAKAREASPC4 / PEAKAREASPC7 / Perimeter / RelativeRatioRT1.2 / RelativeRatioRT3.3 / RelativeRatioRT3.77 / RelativeRatioRT4.05 / RelativeRatioRT4.6 / RelativeRatioRT5.28 / RelativeRatioRT7.1 / RelativeRatioRT7.28 / RelativeRatioRT7.58 / RelativeRatioRT7.93 / RelativeRatioRT8.11 / RelativeRatios200PC1 / RelativeRatios200PC7 / RelativeRatiosPC1 / RelativeRatiosPC3 / RelativeRatiosPC4 / RelativeRatiosPC7 / RT1.2 / RT3.3 / RT3.77 / RT4.05 / RT4.6 / RT5.28 / RT7.1 / RT7.28 / RT7.58 / RT7.93 / RT8.11 / TotalFlavonoids / WaterContent
17--1	81743878	81744335	Ha412HOChr17g0832931	hypothetical protein	NA	NA	17_993	Ha412HOChr17	17_1	6	46	393	AspectRatio / DryMass / PeakAreas200PC4 / RelativeRatioRT8.81 / RelativeRatios200PC4 / RT8.81	ChlorophyllContentareabasis / ChlorophyllContentSPAD / Circularity / FLAVPHENPC2 / FreshMass / LaminaDensity / LeafArea / LESPC1 / LESPC2 / PeakAreas200PC1 / PeakAreas200PC7 / PEAKAREASPC1 / PEAKAREASPC3 / PEAKAREASPC4 / PEAKAREASPC7 / Perimeter / RelativeRatioRT1.2 / RelativeRatioRT3.3 / RelativeRatioRT3.77 / RelativeRatioRT4.05 / RelativeRatioRT4.6 / RelativeRatioRT5.28 / RelativeRatioRT7.1 / RelativeRatioRT7.28 / RelativeRatioRT7.58 / RelativeRatioRT7.93 / RelativeRatioRT8.11 / RelativeRatios200PC1 / RelativeRatios200PC7 / RelativeRatiosPC1 / RelativeRatiosPC3 / RelativeRatiosPC4 / RelativeRatiosPC7 / RT1.2 / RT3.3 / RT3.77 / RT4.05 / RT4.6 / RT5.28 / RT7.1 / RT7.28 / RT7.58 / RT7.93 / RT8.11 / TotalFlavonoids / WaterContent
17--1	81769455	81771605	Ha412HOChr17g0832941	hypothetical protein	NA	NA	17_993	Ha412HOChr17	17_1	6	46	393	AspectRatio / DryMass / PeakAreas200PC4 / RelativeRatioRT8.81 / RelativeRatios200PC4 / RT8.81	ChlorophyllContentareabasis / ChlorophyllContentSPAD / Circularity / FLAVPHENPC2 / FreshMass / LaminaDensity / LeafArea / LESPC1 / LESPC2 / PeakAreas200PC1 / PeakAreas200PC7 / PEAKAREASPC1 / PEAKAREASPC3 / PEAKAREASPC4 / PEAKAREASPC7 / Perimeter / RelativeRatioRT1.2 / RelativeRatioRT3.3 / RelativeRatioRT3.77 / RelativeRatioRT4.05 / RelativeRatioRT4.6 / RelativeRatioRT5.28 / RelativeRatioRT7.1 / RelativeRatioRT7.28 / RelativeRatioRT7.58 / RelativeRatioRT7.93 / RelativeRatioRT8.11 / RelativeRatios200PC1 / RelativeRatios200PC7 / RelativeRatiosPC1 / RelativeRatiosPC3 / RelativeRatiosPC4 / RelativeRatiosPC7 / RT1.2 / RT3.3 / RT3.77 / RT4.05 / RT4.6 / RT5.28 / RT7.1 / RT7.28 / RT7.58 / RT7.93 / RT8.11 / TotalFlavonoids / WaterContent
17--1	81772360	81773335	Ha412HOChr17g0832951	hypothetical protein	NA	NA	17_993	Ha412HOChr17	17_1	6	46	393	AspectRatio / DryMass / PeakAreas200PC4 / RelativeRatioRT8.81 / RelativeRatios200PC4 / RT8.81	ChlorophyllContentareabasis / ChlorophyllContentSPAD / Circularity / FLAVPHENPC2 / FreshMass / LaminaDensity / LeafArea / LESPC1 / LESPC2 / PeakAreas200PC1 / PeakAreas200PC7 / PEAKAREASPC1 / PEAKAREASPC3 / PEAKAREASPC4 / PEAKAREASPC7 / Perimeter / RelativeRatioRT1.2 / RelativeRatioRT3.3 / RelativeRatioRT3.77 / RelativeRatioRT4.05 / RelativeRatioRT4.6 / RelativeRatioRT5.28 / RelativeRatioRT7.1 / RelativeRatioRT7.28 / RelativeRatioRT7.58 / RelativeRatioRT7.93 / RelativeRatioRT8.11 / RelativeRatios200PC1 / RelativeRatios200PC7 / RelativeRatiosPC1 / RelativeRatiosPC3 / RelativeRatiosPC4 / RelativeRatiosPC7 / RT1.2 / RT3.3 / RT3.77 / RT4.05 / RT4.6 / RT5.28 / RT7.1 / RT7.28 / RT7.58 / RT7.93 / RT8.11 / TotalFlavonoids / WaterContent
17--1	81843485	81849305	Ha412HOChr17g0832961	hypothetical protein	NA	NA	17_993	Ha412HOChr17	17_1	6	46	393	AspectRatio / DryMass / PeakAreas200PC4 / RelativeRatioRT8.81 / RelativeRatios200PC4 / RT8.81	ChlorophyllContentareabasis / ChlorophyllContentSPAD / Circularity / FLAVPHENPC2 / FreshMass / LaminaDensity / LeafArea / LESPC1 / LESPC2 / PeakAreas200PC1 / PeakAreas200PC7 / PEAKAREASPC1 / PEAKAREASPC3 / PEAKAREASPC4 / PEAKAREASPC7 / Perimeter / RelativeRatioRT1.2 / RelativeRatioRT3.3 / RelativeRatioRT3.77 / RelativeRatioRT4.05 / RelativeRatioRT4.6 / RelativeRatioRT5.28 / RelativeRatioRT7.1 / RelativeRatioRT7.28 / RelativeRatioRT7.58 / RelativeRatioRT7.93 / RelativeRatioRT8.11 / RelativeRatios200PC1 / RelativeRatios200PC7 / RelativeRatiosPC1 / RelativeRatiosPC3 / RelativeRatiosPC4 / RelativeRatiosPC7 / RT1.2 / RT3.3 / RT3.77 / RT4.05 / RT4.6 / RT5.28 / RT7.1 / RT7.28 / RT7.58 / RT7.93 / RT8.11 / TotalFlavonoids / WaterContent
17--1	81996810	81999797	Ha412HOChr17g0832981	Putative non-specific serine/threonine protein kinase	GO:0016021	2.7.11.1	17_993	Ha412HOChr17	17_1	6	46	393	AspectRatio / DryMass / PeakAreas200PC4 / RelativeRatioRT8.81 / RelativeRatios200PC4 / RT8.81	ChlorophyllContentareabasis / ChlorophyllContentSPAD / Circularity / FLAVPHENPC2 / FreshMass / LaminaDensity / LeafArea / LESPC1 / LESPC2 / PeakAreas200PC1 / PeakAreas200PC7 / PEAKAREASPC1 / PEAKAREASPC3 / PEAKAREASPC4 / PEAKAREASPC7 / Perimeter / RelativeRatioRT1.2 / RelativeRatioRT3.3 / RelativeRatioRT3.77 / RelativeRatioRT4.05 / RelativeRatioRT4.6 / RelativeRatioRT5.28 / RelativeRatioRT7.1 / RelativeRatioRT7.28 / RelativeRatioRT7.58 / RelativeRatioRT7.93 / RelativeRatioRT8.11 / RelativeRatios200PC1 / RelativeRatios200PC7 / RelativeRatiosPC1 / RelativeRatiosPC3 / RelativeRatiosPC4 / RelativeRatiosPC7 / RT1.2 / RT3.3 / RT3.77 / RT4.05 / RT4.6 / RT5.28 / RT7.1 / RT7.28 / RT7.58 / RT7.93 / RT8.11 / TotalFlavonoids / WaterContent
17--1	82020687	82022345	Ha412HOChr17g0832991	Putative EXPERA domain-containing protein	GO:0016021	NA	17_993	Ha412HOChr17	17_1	6	46	393	AspectRatio / DryMass / PeakAreas200PC4 / RelativeRatioRT8.81 / RelativeRatios200PC4 / RT8.81	ChlorophyllContentareabasis / ChlorophyllContentSPAD / Circularity / FLAVPHENPC2 / FreshMass / LaminaDensity / LeafArea / LESPC1 / LESPC2 / PeakAreas200PC1 / PeakAreas200PC7 / PEAKAREASPC1 / PEAKAREASPC3 / PEAKAREASPC4 / PEAKAREASPC7 / Perimeter / RelativeRatioRT1.2 / RelativeRatioRT3.3 / RelativeRatioRT3.77 / RelativeRatioRT4.05 / RelativeRatioRT4.6 / RelativeRatioRT5.28 / RelativeRatioRT7.1 / RelativeRatioRT7.28 / RelativeRatioRT7.58 / RelativeRatioRT7.93 / RelativeRatioRT8.11 / RelativeRatios200PC1 / RelativeRatios200PC7 / RelativeRatiosPC1 / RelativeRatiosPC3 / RelativeRatiosPC4 / RelativeRatiosPC7 / RT1.2 / RT3.3 / RT3.77 / RT4.05 / RT4.6 / RT5.28 / RT7.1 / RT7.28 / RT7.58 / RT7.93 / RT8.11 / TotalFlavonoids / WaterContent
17--1	82036256	82039709	Ha412HOChr17g0833001	Putative alpha/Beta hydrolase	GO:0016787,GO:0006629	NA	17_993	Ha412HOChr17	17_1	6	46	393	AspectRatio / DryMass / PeakAreas200PC4 / RelativeRatioRT8.81 / RelativeRatios200PC4 / RT8.81	ChlorophyllContentareabasis / ChlorophyllContentSPAD / Circularity / FLAVPHENPC2 / FreshMass / LaminaDensity / LeafArea / LESPC1 / LESPC2 / PeakAreas200PC1 / PeakAreas200PC7 / PEAKAREASPC1 / PEAKAREASPC3 / PEAKAREASPC4 / PEAKAREASPC7 / Perimeter / RelativeRatioRT1.2 / RelativeRatioRT3.3 / RelativeRatioRT3.77 / RelativeRatioRT4.05 / RelativeRatioRT4.6 / RelativeRatioRT5.28 / RelativeRatioRT7.1 / RelativeRatioRT7.28 / RelativeRatioRT7.58 / RelativeRatioRT7.93 / RelativeRatioRT8.11 / RelativeRatios200PC1 / RelativeRatios200PC7 / RelativeRatiosPC1 / RelativeRatiosPC3 / RelativeRatiosPC4 / RelativeRatiosPC7 / RT1.2 / RT3.3 / RT3.77 / RT4.05 / RT4.6 / RT5.28 / RT7.1 / RT7.28 / RT7.58 / RT7.93 / RT8.11 / TotalFlavonoids / WaterContent
17--1	82350800	82352151	Ha412HOChr17g0833021	putative protein	GO:0016021,GO:0010089	NA	17_993	Ha412HOChr17	17_1	6	46	393	AspectRatio / DryMass / PeakAreas200PC4 / RelativeRatioRT8.81 / RelativeRatios200PC4 / RT8.81	ChlorophyllContentareabasis / ChlorophyllContentSPAD / Circularity / FLAVPHENPC2 / FreshMass / LaminaDensity / LeafArea / LESPC1 / LESPC2 / PeakAreas200PC1 / PeakAreas200PC7 / PEAKAREASPC1 / PEAKAREASPC3 / PEAKAREASPC4 / PEAKAREASPC7 / Perimeter / RelativeRatioRT1.2 / RelativeRatioRT3.3 / RelativeRatioRT3.77 / RelativeRatioRT4.05 / RelativeRatioRT4.6 / RelativeRatioRT5.28 / RelativeRatioRT7.1 / RelativeRatioRT7.28 / RelativeRatioRT7.58 / RelativeRatioRT7.93 / RelativeRatioRT8.11 / RelativeRatios200PC1 / RelativeRatios200PC7 / RelativeRatiosPC1 / RelativeRatiosPC3 / RelativeRatiosPC4 / RelativeRatiosPC7 / RT1.2 / RT3.3 / RT3.77 / RT4.05 / RT4.6 / RT5.28 / RT7.1 / RT7.28 / RT7.58 / RT7.93 / RT8.11 / TotalFlavonoids / WaterContent
17--1	82387444	82387740	Ha412HOChr17g0833031	Putative ABC transporter, P-loop containing nucleoside triphosphate hydrolase	GO:0016021,GO:0005524,GO:0016887	NA	17_993	Ha412HOChr17	17_1	6	46	393	AspectRatio / DryMass / PeakAreas200PC4 / RelativeRatioRT8.81 / RelativeRatios200PC4 / RT8.81	ChlorophyllContentareabasis / ChlorophyllContentSPAD / Circularity / FLAVPHENPC2 / FreshMass / LaminaDensity / LeafArea / LESPC1 / LESPC2 / PeakAreas200PC1 / PeakAreas200PC7 / PEAKAREASPC1 / PEAKAREASPC3 / PEAKAREASPC4 / PEAKAREASPC7 / Perimeter / RelativeRatioRT1.2 / RelativeRatioRT3.3 / RelativeRatioRT3.77 / RelativeRatioRT4.05 / RelativeRatioRT4.6 / RelativeRatioRT5.28 / RelativeRatioRT7.1 / RelativeRatioRT7.28 / RelativeRatioRT7.58 / RelativeRatioRT7.93 / RelativeRatioRT8.11 / RelativeRatios200PC1 / RelativeRatios200PC7 / RelativeRatiosPC1 / RelativeRatiosPC3 / RelativeRatiosPC4 / RelativeRatiosPC7 / RT1.2 / RT3.3 / RT3.77 / RT4.05 / RT4.6 / RT5.28 / RT7.1 / RT7.28 / RT7.58 / RT7.93 / RT8.11 / TotalFlavonoids / WaterContent
17--1	82545503	82548908	Ha412HOChr17g0833041	hypothetical protein	NA	NA	17_993	Ha412HOChr17	17_1	6	46	393	AspectRatio / DryMass / PeakAreas200PC4 / RelativeRatioRT8.81 / RelativeRatios200PC4 / RT8.81	ChlorophyllContentareabasis / ChlorophyllContentSPAD / Circularity / FLAVPHENPC2 / FreshMass / LaminaDensity / LeafArea / LESPC1 / LESPC2 / PeakAreas200PC1 / PeakAreas200PC7 / PEAKAREASPC1 / PEAKAREASPC3 / PEAKAREASPC4 / PEAKAREASPC7 / Perimeter / RelativeRatioRT1.2 / RelativeRatioRT3.3 / RelativeRatioRT3.77 / RelativeRatioRT4.05 / RelativeRatioRT4.6 / RelativeRatioRT5.28 / RelativeRatioRT7.1 / RelativeRatioRT7.28 / RelativeRatioRT7.58 / RelativeRatioRT7.93 / RelativeRatioRT8.11 / RelativeRatios200PC1 / RelativeRatios200PC7 / RelativeRatiosPC1 / RelativeRatiosPC3 / RelativeRatiosPC4 / RelativeRatiosPC7 / RT1.2 / RT3.3 / RT3.77 / RT4.05 / RT4.6 / RT5.28 / RT7.1 / RT7.28 / RT7.58 / RT7.93 / RT8.11 / TotalFlavonoids / WaterContent
17--1	82564189	82568771	Ha412HOChr17g0833051	Putative target SNARE coiled-coil domain, syntaxin domain-containing protein	GO:0016021,GO:0016192	NA	17_993	Ha412HOChr17	17_1	6	46	393	AspectRatio / DryMass / PeakAreas200PC4 / RelativeRatioRT8.81 / RelativeRatios200PC4 / RT8.81	ChlorophyllContentareabasis / ChlorophyllContentSPAD / Circularity / FLAVPHENPC2 / FreshMass / LaminaDensity / LeafArea / LESPC1 / LESPC2 / PeakAreas200PC1 / PeakAreas200PC7 / PEAKAREASPC1 / PEAKAREASPC3 / PEAKAREASPC4 / PEAKAREASPC7 / Perimeter / RelativeRatioRT1.2 / RelativeRatioRT3.3 / RelativeRatioRT3.77 / RelativeRatioRT4.05 / RelativeRatioRT4.6 / RelativeRatioRT5.28 / RelativeRatioRT7.1 / RelativeRatioRT7.28 / RelativeRatioRT7.58 / RelativeRatioRT7.93 / RelativeRatioRT8.11 / RelativeRatios200PC1 / RelativeRatios200PC7 / RelativeRatiosPC1 / RelativeRatiosPC3 / RelativeRatiosPC4 / RelativeRatiosPC7 / RT1.2 / RT3.3 / RT3.77 / RT4.05 / RT4.6 / RT5.28 / RT7.1 / RT7.28 / RT7.58 / RT7.93 / RT8.11 / TotalFlavonoids / WaterContent
17--1	82670111	82670380	Ha412HOChr17g0833061	hypothetical protein	NA	NA	17_993	Ha412HOChr17	17_1	6	46	393	AspectRatio / DryMass / PeakAreas200PC4 / RelativeRatioRT8.81 / RelativeRatios200PC4 / RT8.81	ChlorophyllContentareabasis / ChlorophyllContentSPAD / Circularity / FLAVPHENPC2 / FreshMass / LaminaDensity / LeafArea / LESPC1 / LESPC2 / PeakAreas200PC1 / PeakAreas200PC7 / PEAKAREASPC1 / PEAKAREASPC3 / PEAKAREASPC4 / PEAKAREASPC7 / Perimeter / RelativeRatioRT1.2 / RelativeRatioRT3.3 / RelativeRatioRT3.77 / RelativeRatioRT4.05 / RelativeRatioRT4.6 / RelativeRatioRT5.28 / RelativeRatioRT7.1 / RelativeRatioRT7.28 / RelativeRatioRT7.58 / RelativeRatioRT7.93 / RelativeRatioRT8.11 / RelativeRatios200PC1 / RelativeRatios200PC7 / RelativeRatiosPC1 / RelativeRatiosPC3 / RelativeRatiosPC4 / RelativeRatiosPC7 / RT1.2 / RT3.3 / RT3.77 / RT4.05 / RT4.6 / RT5.28 / RT7.1 / RT7.28 / RT7.58 / RT7.93 / RT8.11 / TotalFlavonoids / WaterContent
17--1	82719749	82722677	Ha412HOChr17g0833071	Isocitrate lyase	GO:0009514,GO:0004451,GO:0046872,GO:0006097,GO:0006099	4.1.3.1	17_993	Ha412HOChr17	17_1	6	46	393	AspectRatio / DryMass / PeakAreas200PC4 / RelativeRatioRT8.81 / RelativeRatios200PC4 / RT8.81	ChlorophyllContentareabasis / ChlorophyllContentSPAD / Circularity / FLAVPHENPC2 / FreshMass / LaminaDensity / LeafArea / LESPC1 / LESPC2 / PeakAreas200PC1 / PeakAreas200PC7 / PEAKAREASPC1 / PEAKAREASPC3 / PEAKAREASPC4 / PEAKAREASPC7 / Perimeter / RelativeRatioRT1.2 / RelativeRatioRT3.3 / RelativeRatioRT3.77 / RelativeRatioRT4.05 / RelativeRatioRT4.6 / RelativeRatioRT5.28 / RelativeRatioRT7.1 / RelativeRatioRT7.28 / RelativeRatioRT7.58 / RelativeRatioRT7.93 / RelativeRatioRT8.11 / RelativeRatios200PC1 / RelativeRatios200PC7 / RelativeRatiosPC1 / RelativeRatiosPC3 / RelativeRatiosPC4 / RelativeRatiosPC7 / RT1.2 / RT3.3 / RT3.77 / RT4.05 / RT4.6 / RT5.28 / RT7.1 / RT7.28 / RT7.58 / RT7.93 / RT8.11 / TotalFlavonoids / WaterContent
17--1	82960880	82962452	Ha412HOChr17g0833081	Putative transcription factor MYB-HB-like family	GO:0005634,GO:0003677	NA	17_993	Ha412HOChr17	17_1	6	46	393	AspectRatio / DryMass / PeakAreas200PC4 / RelativeRatioRT8.81 / RelativeRatios200PC4 / RT8.81	ChlorophyllContentareabasis / ChlorophyllContentSPAD / Circularity / FLAVPHENPC2 / FreshMass / LaminaDensity / LeafArea / LESPC1 / LESPC2 / PeakAreas200PC1 / PeakAreas200PC7 / PEAKAREASPC1 / PEAKAREASPC3 / PEAKAREASPC4 / PEAKAREASPC7 / Perimeter / RelativeRatioRT1.2 / RelativeRatioRT3.3 / RelativeRatioRT3.77 / RelativeRatioRT4.05 / RelativeRatioRT4.6 / RelativeRatioRT5.28 / RelativeRatioRT7.1 / RelativeRatioRT7.28 / RelativeRatioRT7.58 / RelativeRatioRT7.93 / RelativeRatioRT8.11 / RelativeRatios200PC1 / RelativeRatios200PC7 / RelativeRatiosPC1 / RelativeRatiosPC3 / RelativeRatiosPC4 / RelativeRatiosPC7 / RT1.2 / RT3.3 / RT3.77 / RT4.05 / RT4.6 / RT5.28 / RT7.1 / RT7.28 / RT7.58 / RT7.93 / RT8.11 / TotalFlavonoids / WaterContent
17--1	83279748	83280151	Ha412HOChr17g0833131	Putative transcription factor GRF family	NA	NA	17_993	Ha412HOChr17	17_1	6	46	393	AspectRatio / DryMass / PeakAreas200PC4 / RelativeRatioRT8.81 / RelativeRatios200PC4 / RT8.81	ChlorophyllContentareabasis / ChlorophyllContentSPAD / Circularity / FLAVPHENPC2 / FreshMass / LaminaDensity / LeafArea / LESPC1 / LESPC2 / PeakAreas200PC1 / PeakAreas200PC7 / PEAKAREASPC1 / PEAKAREASPC3 / PEAKAREASPC4 / PEAKAREASPC7 / Perimeter / RelativeRatioRT1.2 / RelativeRatioRT3.3 / RelativeRatioRT3.77 / RelativeRatioRT4.05 / RelativeRatioRT4.6 / RelativeRatioRT5.28 / RelativeRatioRT7.1 / RelativeRatioRT7.28 / RelativeRatioRT7.58 / RelativeRatioRT7.93 / RelativeRatioRT8.11 / RelativeRatios200PC1 / RelativeRatios200PC7 / RelativeRatiosPC1 / RelativeRatiosPC3 / RelativeRatiosPC4 / RelativeRatiosPC7 / RT1.2 / RT3.3 / RT3.77 / RT4.05 / RT4.6 / RT5.28 / RT7.1 / RT7.28 / RT7.58 / RT7.93 / RT8.11 / TotalFlavonoids / WaterContent
17--1	83339595	83341306	Ha412HOChr17g0833141	Putative protein kinase RLK-Pelle-CR4L family	GO:0016021,GO:0004674,GO:0005524,GO:0006468	2.7.11.1	17_993	Ha412HOChr17	17_1	6	46	393	AspectRatio / DryMass / PeakAreas200PC4 / RelativeRatioRT8.81 / RelativeRatios200PC4 / RT8.81	ChlorophyllContentareabasis / ChlorophyllContentSPAD / Circularity / FLAVPHENPC2 / FreshMass / LaminaDensity / LeafArea / LESPC1 / LESPC2 / PeakAreas200PC1 / PeakAreas200PC7 / PEAKAREASPC1 / PEAKAREASPC3 / PEAKAREASPC4 / PEAKAREASPC7 / Perimeter / RelativeRatioRT1.2 / RelativeRatioRT3.3 / RelativeRatioRT3.77 / RelativeRatioRT4.05 / RelativeRatioRT4.6 / RelativeRatioRT5.28 / RelativeRatioRT7.1 / RelativeRatioRT7.28 / RelativeRatioRT7.58 / RelativeRatioRT7.93 / RelativeRatioRT8.11 / RelativeRatios200PC1 / RelativeRatios200PC7 / RelativeRatiosPC1 / RelativeRatiosPC3 / RelativeRatiosPC4 / RelativeRatiosPC7 / RT1.2 / RT3.3 / RT3.77 / RT4.05 / RT4.6 / RT5.28 / RT7.1 / RT7.28 / RT7.58 / RT7.93 / RT8.11 / TotalFlavonoids / WaterContent
17--1	83363565	83363888	Ha412HOChr17g0833151	hypothetical protein	GO:0016021,GO:0004672,GO:0006468	NA	17_993	Ha412HOChr17	17_1	6	46	393	AspectRatio / DryMass / PeakAreas200PC4 / RelativeRatioRT8.81 / RelativeRatios200PC4 / RT8.81	ChlorophyllContentareabasis / ChlorophyllContentSPAD / Circularity / FLAVPHENPC2 / FreshMass / LaminaDensity / LeafArea / LESPC1 / LESPC2 / PeakAreas200PC1 / PeakAreas200PC7 / PEAKAREASPC1 / PEAKAREASPC3 / PEAKAREASPC4 / PEAKAREASPC7 / Perimeter / RelativeRatioRT1.2 / RelativeRatioRT3.3 / RelativeRatioRT3.77 / RelativeRatioRT4.05 / RelativeRatioRT4.6 / RelativeRatioRT5.28 / RelativeRatioRT7.1 / RelativeRatioRT7.28 / RelativeRatioRT7.58 / RelativeRatioRT7.93 / RelativeRatioRT8.11 / RelativeRatios200PC1 / RelativeRatios200PC7 / RelativeRatiosPC1 / RelativeRatiosPC3 / RelativeRatiosPC4 / RelativeRatiosPC7 / RT1.2 / RT3.3 / RT3.77 / RT4.05 / RT4.6 / RT5.28 / RT7.1 / RT7.28 / RT7.58 / RT7.93 / RT8.11 / TotalFlavonoids / WaterContent
17--1	83364888	83366338	Ha412HOChr17g0833161	Putative protein kinase RLK-Pelle-CrRLK1L-1 family	GO:0016021,GO:0004672,GO:0005524,GO:0030246,GO:0006468	2.7.11.1	17_993	Ha412HOChr17	17_1	6	46	393	AspectRatio / DryMass / PeakAreas200PC4 / RelativeRatioRT8.81 / RelativeRatios200PC4 / RT8.81	ChlorophyllContentareabasis / ChlorophyllContentSPAD / Circularity / FLAVPHENPC2 / FreshMass / LaminaDensity / LeafArea / LESPC1 / LESPC2 / PeakAreas200PC1 / PeakAreas200PC7 / PEAKAREASPC1 / PEAKAREASPC3 / PEAKAREASPC4 / PEAKAREASPC7 / Perimeter / RelativeRatioRT1.2 / RelativeRatioRT3.3 / RelativeRatioRT3.77 / RelativeRatioRT4.05 / RelativeRatioRT4.6 / RelativeRatioRT5.28 / RelativeRatioRT7.1 / RelativeRatioRT7.28 / RelativeRatioRT7.58 / RelativeRatioRT7.93 / RelativeRatioRT8.11 / RelativeRatios200PC1 / RelativeRatios200PC7 / RelativeRatiosPC1 / RelativeRatiosPC3 / RelativeRatiosPC4 / RelativeRatiosPC7 / RT1.2 / RT3.3 / RT3.77 / RT4.05 / RT4.6 / RT5.28 / RT7.1 / RT7.28 / RT7.58 / RT7.93 / RT8.11 / TotalFlavonoids / WaterContent
17--1	83365308	83366294	Ha412HOChr17g0833171	hypothetical protein	NA	NA	17_993	Ha412HOChr17	17_1	6	46	393	AspectRatio / DryMass / PeakAreas200PC4 / RelativeRatioRT8.81 / RelativeRatios200PC4 / RT8.81	ChlorophyllContentareabasis / ChlorophyllContentSPAD / Circularity / FLAVPHENPC2 / FreshMass / LaminaDensity / LeafArea / LESPC1 / LESPC2 / PeakAreas200PC1 / PeakAreas200PC7 / PEAKAREASPC1 / PEAKAREASPC3 / PEAKAREASPC4 / PEAKAREASPC7 / Perimeter / RelativeRatioRT1.2 / RelativeRatioRT3.3 / RelativeRatioRT3.77 / RelativeRatioRT4.05 / RelativeRatioRT4.6 / RelativeRatioRT5.28 / RelativeRatioRT7.1 / RelativeRatioRT7.28 / RelativeRatioRT7.58 / RelativeRatioRT7.93 / RelativeRatioRT8.11 / RelativeRatios200PC1 / RelativeRatios200PC7 / RelativeRatiosPC1 / RelativeRatiosPC3 / RelativeRatiosPC4 / RelativeRatiosPC7 / RT1.2 / RT3.3 / RT3.77 / RT4.05 / RT4.6 / RT5.28 / RT7.1 / RT7.28 / RT7.58 / RT7.93 / RT8.11 / TotalFlavonoids / WaterContent
17--1	83793453	83794787	Ha412HOChr17g0833241	hypothetical protein	GO:0003964,GO:0006278	NA	17_993	Ha412HOChr17	17_1	6	46	393	AspectRatio / DryMass / PeakAreas200PC4 / RelativeRatioRT8.81 / RelativeRatios200PC4 / RT8.81	ChlorophyllContentareabasis / ChlorophyllContentSPAD / Circularity / FLAVPHENPC2 / FreshMass / LaminaDensity / LeafArea / LESPC1 / LESPC2 / PeakAreas200PC1 / PeakAreas200PC7 / PEAKAREASPC1 / PEAKAREASPC3 / PEAKAREASPC4 / PEAKAREASPC7 / Perimeter / RelativeRatioRT1.2 / RelativeRatioRT3.3 / RelativeRatioRT3.77 / RelativeRatioRT4.05 / RelativeRatioRT4.6 / RelativeRatioRT5.28 / RelativeRatioRT7.1 / RelativeRatioRT7.28 / RelativeRatioRT7.58 / RelativeRatioRT7.93 / RelativeRatioRT8.11 / RelativeRatios200PC1 / RelativeRatios200PC7 / RelativeRatiosPC1 / RelativeRatiosPC3 / RelativeRatiosPC4 / RelativeRatiosPC7 / RT1.2 / RT3.3 / RT3.77 / RT4.05 / RT4.6 / RT5.28 / RT7.1 / RT7.28 / RT7.58 / RT7.93 / RT8.11 / TotalFlavonoids / WaterContent
17--1	83794207	83803439	Ha412HOChr17g0833251	hypothetical protein	NA	NA	17_993	Ha412HOChr17	17_1	6	46	393	AspectRatio / DryMass / PeakAreas200PC4 / RelativeRatioRT8.81 / RelativeRatios200PC4 / RT8.81	ChlorophyllContentareabasis / ChlorophyllContentSPAD / Circularity / FLAVPHENPC2 / FreshMass / LaminaDensity / LeafArea / LESPC1 / LESPC2 / PeakAreas200PC1 / PeakAreas200PC7 / PEAKAREASPC1 / PEAKAREASPC3 / PEAKAREASPC4 / PEAKAREASPC7 / Perimeter / RelativeRatioRT1.2 / RelativeRatioRT3.3 / RelativeRatioRT3.77 / RelativeRatioRT4.05 / RelativeRatioRT4.6 / RelativeRatioRT5.28 / RelativeRatioRT7.1 / RelativeRatioRT7.28 / RelativeRatioRT7.58 / RelativeRatioRT7.93 / RelativeRatioRT8.11 / RelativeRatios200PC1 / RelativeRatios200PC7 / RelativeRatiosPC1 / RelativeRatiosPC3 / RelativeRatiosPC4 / RelativeRatiosPC7 / RT1.2 / RT3.3 / RT3.77 / RT4.05 / RT4.6 / RT5.28 / RT7.1 / RT7.28 / RT7.58 / RT7.93 / RT8.11 / TotalFlavonoids / WaterContent
17--1	83803091	83803699	Ha412HOChr17g0833261	hypothetical protein	NA	NA	17_993	Ha412HOChr17	17_1	6	46	393	AspectRatio / DryMass / PeakAreas200PC4 / RelativeRatioRT8.81 / RelativeRatios200PC4 / RT8.81	ChlorophyllContentareabasis / ChlorophyllContentSPAD / Circularity / FLAVPHENPC2 / FreshMass / LaminaDensity / LeafArea / LESPC1 / LESPC2 / PeakAreas200PC1 / PeakAreas200PC7 / PEAKAREASPC1 / PEAKAREASPC3 / PEAKAREASPC4 / PEAKAREASPC7 / Perimeter / RelativeRatioRT1.2 / RelativeRatioRT3.3 / RelativeRatioRT3.77 / RelativeRatioRT4.05 / RelativeRatioRT4.6 / RelativeRatioRT5.28 / RelativeRatioRT7.1 / RelativeRatioRT7.28 / RelativeRatioRT7.58 / RelativeRatioRT7.93 / RelativeRatioRT8.11 / RelativeRatios200PC1 / RelativeRatios200PC7 / RelativeRatiosPC1 / RelativeRatiosPC3 / RelativeRatiosPC4 / RelativeRatiosPC7 / RT1.2 / RT3.3 / RT3.77 / RT4.05 / RT4.6 / RT5.28 / RT7.1 / RT7.28 / RT7.58 / RT7.93 / RT8.11 / TotalFlavonoids / WaterContent
17--1	83813853	83821101	Ha412HOChr17g0833271	putative protein	GO:0016021	NA	17_993	Ha412HOChr17	17_1	6	46	393	AspectRatio / DryMass / PeakAreas200PC4 / RelativeRatioRT8.81 / RelativeRatios200PC4 / RT8.81	ChlorophyllContentareabasis / ChlorophyllContentSPAD / Circularity / FLAVPHENPC2 / FreshMass / LaminaDensity / LeafArea / LESPC1 / LESPC2 / PeakAreas200PC1 / PeakAreas200PC7 / PEAKAREASPC1 / PEAKAREASPC3 / PEAKAREASPC4 / PEAKAREASPC7 / Perimeter / RelativeRatioRT1.2 / RelativeRatioRT3.3 / RelativeRatioRT3.77 / RelativeRatioRT4.05 / RelativeRatioRT4.6 / RelativeRatioRT5.28 / RelativeRatioRT7.1 / RelativeRatioRT7.28 / RelativeRatioRT7.58 / RelativeRatioRT7.93 / RelativeRatioRT8.11 / RelativeRatios200PC1 / RelativeRatios200PC7 / RelativeRatiosPC1 / RelativeRatiosPC3 / RelativeRatiosPC4 / RelativeRatiosPC7 / RT1.2 / RT3.3 / RT3.77 / RT4.05 / RT4.6 / RT5.28 / RT7.1 / RT7.28 / RT7.58 / RT7.93 / RT8.11 / TotalFlavonoids / WaterContent
17--1	83821990	83822415	Ha412HOChr17g0833281	hypothetical protein	NA	NA	17_993	Ha412HOChr17	17_1	6	46	393	AspectRatio / DryMass / PeakAreas200PC4 / RelativeRatioRT8.81 / RelativeRatios200PC4 / RT8.81	ChlorophyllContentareabasis / ChlorophyllContentSPAD / Circularity / FLAVPHENPC2 / FreshMass / LaminaDensity / LeafArea / LESPC1 / LESPC2 / PeakAreas200PC1 / PeakAreas200PC7 / PEAKAREASPC1 / PEAKAREASPC3 / PEAKAREASPC4 / PEAKAREASPC7 / Perimeter / RelativeRatioRT1.2 / RelativeRatioRT3.3 / RelativeRatioRT3.77 / RelativeRatioRT4.05 / RelativeRatioRT4.6 / RelativeRatioRT5.28 / RelativeRatioRT7.1 / RelativeRatioRT7.28 / RelativeRatioRT7.58 / RelativeRatioRT7.93 / RelativeRatioRT8.11 / RelativeRatios200PC1 / RelativeRatios200PC7 / RelativeRatiosPC1 / RelativeRatiosPC3 / RelativeRatiosPC4 / RelativeRatiosPC7 / RT1.2 / RT3.3 / RT3.77 / RT4.05 / RT4.6 / RT5.28 / RT7.1 / RT7.28 / RT7.58 / RT7.93 / RT8.11 / TotalFlavonoids / WaterContent
17--1	83952485	83960432	Ha412HOChr17g0833291	Putative peroxisome biogenesis protein	GO:0016021,GO:0007031	NA	17_993	Ha412HOChr17	17_1	6	46	393	AspectRatio / DryMass / PeakAreas200PC4 / RelativeRatioRT8.81 / RelativeRatios200PC4 / RT8.81	ChlorophyllContentareabasis / ChlorophyllContentSPAD / Circularity / FLAVPHENPC2 / FreshMass / LaminaDensity / LeafArea / LESPC1 / LESPC2 / PeakAreas200PC1 / PeakAreas200PC7 / PEAKAREASPC1 / PEAKAREASPC3 / PEAKAREASPC4 / PEAKAREASPC7 / Perimeter / RelativeRatioRT1.2 / RelativeRatioRT3.3 / RelativeRatioRT3.77 / RelativeRatioRT4.05 / RelativeRatioRT4.6 / RelativeRatioRT5.28 / RelativeRatioRT7.1 / RelativeRatioRT7.28 / RelativeRatioRT7.58 / RelativeRatioRT7.93 / RelativeRatioRT8.11 / RelativeRatios200PC1 / RelativeRatios200PC7 / RelativeRatiosPC1 / RelativeRatiosPC3 / RelativeRatiosPC4 / RelativeRatiosPC7 / RT1.2 / RT3.3 / RT3.77 / RT4.05 / RT4.6 / RT5.28 / RT7.1 / RT7.28 / RT7.58 / RT7.93 / RT8.11 / TotalFlavonoids / WaterContent
17--1	83977737	83985036	Ha412HOChr17g0833301	Putative TraB family protein	GO:0031307	NA	17_993	Ha412HOChr17	17_1	6	46	393	AspectRatio / DryMass / PeakAreas200PC4 / RelativeRatioRT8.81 / RelativeRatios200PC4 / RT8.81	ChlorophyllContentareabasis / ChlorophyllContentSPAD / Circularity / FLAVPHENPC2 / FreshMass / LaminaDensity / LeafArea / LESPC1 / LESPC2 / PeakAreas200PC1 / PeakAreas200PC7 / PEAKAREASPC1 / PEAKAREASPC3 / PEAKAREASPC4 / PEAKAREASPC7 / Perimeter / RelativeRatioRT1.2 / RelativeRatioRT3.3 / RelativeRatioRT3.77 / RelativeRatioRT4.05 / RelativeRatioRT4.6 / RelativeRatioRT5.28 / RelativeRatioRT7.1 / RelativeRatioRT7.28 / RelativeRatioRT7.58 / RelativeRatioRT7.93 / RelativeRatioRT8.11 / RelativeRatios200PC1 / RelativeRatios200PC7 / RelativeRatiosPC1 / RelativeRatiosPC3 / RelativeRatiosPC4 / RelativeRatiosPC7 / RT1.2 / RT3.3 / RT3.77 / RT4.05 / RT4.6 / RT5.28 / RT7.1 / RT7.28 / RT7.58 / RT7.93 / RT8.11 / TotalFlavonoids / WaterContent
17--1	84003208	84006740	Ha412HOChr17g0833321	putative protein	GO:0005794,GO:0016021,GO:0016874	NA	17_993	Ha412HOChr17	17_1	6	46	393	AspectRatio / DryMass / PeakAreas200PC4 / RelativeRatioRT8.81 / RelativeRatios200PC4 / RT8.81	ChlorophyllContentareabasis / ChlorophyllContentSPAD / Circularity / FLAVPHENPC2 / FreshMass / LaminaDensity / LeafArea / LESPC1 / LESPC2 / PeakAreas200PC1 / PeakAreas200PC7 / PEAKAREASPC1 / PEAKAREASPC3 / PEAKAREASPC4 / PEAKAREASPC7 / Perimeter / RelativeRatioRT1.2 / RelativeRatioRT3.3 / RelativeRatioRT3.77 / RelativeRatioRT4.05 / RelativeRatioRT4.6 / RelativeRatioRT5.28 / RelativeRatioRT7.1 / RelativeRatioRT7.28 / RelativeRatioRT7.58 / RelativeRatioRT7.93 / RelativeRatioRT8.11 / RelativeRatios200PC1 / RelativeRatios200PC7 / RelativeRatiosPC1 / RelativeRatiosPC3 / RelativeRatiosPC4 / RelativeRatiosPC7 / RT1.2 / RT3.3 / RT3.77 / RT4.05 / RT4.6 / RT5.28 / RT7.1 / RT7.28 / RT7.58 / RT7.93 / RT8.11 / TotalFlavonoids / WaterContent
17--1	84005914	84006534	Ha412HOChr17g0833331	hypothetical protein	NA	NA	17_993	Ha412HOChr17	17_1	6	46	393	AspectRatio / DryMass / PeakAreas200PC4 / RelativeRatioRT8.81 / RelativeRatios200PC4 / RT8.81	ChlorophyllContentareabasis / ChlorophyllContentSPAD / Circularity / FLAVPHENPC2 / FreshMass / LaminaDensity / LeafArea / LESPC1 / LESPC2 / PeakAreas200PC1 / PeakAreas200PC7 / PEAKAREASPC1 / PEAKAREASPC3 / PEAKAREASPC4 / PEAKAREASPC7 / Perimeter / RelativeRatioRT1.2 / RelativeRatioRT3.3 / RelativeRatioRT3.77 / RelativeRatioRT4.05 / RelativeRatioRT4.6 / RelativeRatioRT5.28 / RelativeRatioRT7.1 / RelativeRatioRT7.28 / RelativeRatioRT7.58 / RelativeRatioRT7.93 / RelativeRatioRT8.11 / RelativeRatios200PC1 / RelativeRatios200PC7 / RelativeRatiosPC1 / RelativeRatiosPC3 / RelativeRatiosPC4 / RelativeRatiosPC7 / RT1.2 / RT3.3 / RT3.77 / RT4.05 / RT4.6 / RT5.28 / RT7.1 / RT7.28 / RT7.58 / RT7.93 / RT8.11 / TotalFlavonoids / WaterContent
17--1	84015787	84022738	Ha412HOChr17g0833341	hypothetical protein	NA	NA	17_993	Ha412HOChr17	17_1	6	46	393	AspectRatio / DryMass / PeakAreas200PC4 / RelativeRatioRT8.81 / RelativeRatios200PC4 / RT8.81	ChlorophyllContentareabasis / ChlorophyllContentSPAD / Circularity / FLAVPHENPC2 / FreshMass / LaminaDensity / LeafArea / LESPC1 / LESPC2 / PeakAreas200PC1 / PeakAreas200PC7 / PEAKAREASPC1 / PEAKAREASPC3 / PEAKAREASPC4 / PEAKAREASPC7 / Perimeter / RelativeRatioRT1.2 / RelativeRatioRT3.3 / RelativeRatioRT3.77 / RelativeRatioRT4.05 / RelativeRatioRT4.6 / RelativeRatioRT5.28 / RelativeRatioRT7.1 / RelativeRatioRT7.28 / RelativeRatioRT7.58 / RelativeRatioRT7.93 / RelativeRatioRT8.11 / RelativeRatios200PC1 / RelativeRatios200PC7 / RelativeRatiosPC1 / RelativeRatiosPC3 / RelativeRatiosPC4 / RelativeRatiosPC7 / RT1.2 / RT3.3 / RT3.77 / RT4.05 / RT4.6 / RT5.28 / RT7.1 / RT7.28 / RT7.58 / RT7.93 / RT8.11 / TotalFlavonoids / WaterContent
17--1	84026436	84029823	Ha412HOChr17g0833351	Putative Phytocyanin domain, cupredoxin	GO:0016021,GO:0009055,GO:0022900	NA	17_993	Ha412HOChr17	17_1	6	46	393	AspectRatio / DryMass / PeakAreas200PC4 / RelativeRatioRT8.81 / RelativeRatios200PC4 / RT8.81	ChlorophyllContentareabasis / ChlorophyllContentSPAD / Circularity / FLAVPHENPC2 / FreshMass / LaminaDensity / LeafArea / LESPC1 / LESPC2 / PeakAreas200PC1 / PeakAreas200PC7 / PEAKAREASPC1 / PEAKAREASPC3 / PEAKAREASPC4 / PEAKAREASPC7 / Perimeter / RelativeRatioRT1.2 / RelativeRatioRT3.3 / RelativeRatioRT3.77 / RelativeRatioRT4.05 / RelativeRatioRT4.6 / RelativeRatioRT5.28 / RelativeRatioRT7.1 / RelativeRatioRT7.28 / RelativeRatioRT7.58 / RelativeRatioRT7.93 / RelativeRatioRT8.11 / RelativeRatios200PC1 / RelativeRatios200PC7 / RelativeRatiosPC1 / RelativeRatiosPC3 / RelativeRatiosPC4 / RelativeRatiosPC7 / RT1.2 / RT3.3 / RT3.77 / RT4.05 / RT4.6 / RT5.28 / RT7.1 / RT7.28 / RT7.58 / RT7.93 / RT8.11 / TotalFlavonoids / WaterContent
17--1	84033452	84036143	Ha412HOChr17g0833361	Putative transcription factor bHLH family	GO:0016021,GO:0046983	NA	17_993	Ha412HOChr17	17_1	6	46	393	AspectRatio / DryMass / PeakAreas200PC4 / RelativeRatioRT8.81 / RelativeRatios200PC4 / RT8.81	ChlorophyllContentareabasis / ChlorophyllContentSPAD / Circularity / FLAVPHENPC2 / FreshMass / LaminaDensity / LeafArea / LESPC1 / LESPC2 / PeakAreas200PC1 / PeakAreas200PC7 / PEAKAREASPC1 / PEAKAREASPC3 / PEAKAREASPC4 / PEAKAREASPC7 / Perimeter / RelativeRatioRT1.2 / RelativeRatioRT3.3 / RelativeRatioRT3.77 / RelativeRatioRT4.05 / RelativeRatioRT4.6 / RelativeRatioRT5.28 / RelativeRatioRT7.1 / RelativeRatioRT7.28 / RelativeRatioRT7.58 / RelativeRatioRT7.93 / RelativeRatioRT8.11 / RelativeRatios200PC1 / RelativeRatios200PC7 / RelativeRatiosPC1 / RelativeRatiosPC3 / RelativeRatiosPC4 / RelativeRatiosPC7 / RT1.2 / RT3.3 / RT3.77 / RT4.05 / RT4.6 / RT5.28 / RT7.1 / RT7.28 / RT7.58 / RT7.93 / RT8.11 / TotalFlavonoids / WaterContent
17--1	84670456	84671124	Ha412HOChr17g0833401	hypothetical protein	GO:0016021	NA	17_993	Ha412HOChr17	17_1	6	46	393	AspectRatio / DryMass / PeakAreas200PC4 / RelativeRatioRT8.81 / RelativeRatios200PC4 / RT8.81	ChlorophyllContentareabasis / ChlorophyllContentSPAD / Circularity / FLAVPHENPC2 / FreshMass / LaminaDensity / LeafArea / LESPC1 / LESPC2 / PeakAreas200PC1 / PeakAreas200PC7 / PEAKAREASPC1 / PEAKAREASPC3 / PEAKAREASPC4 / PEAKAREASPC7 / Perimeter / RelativeRatioRT1.2 / RelativeRatioRT3.3 / RelativeRatioRT3.77 / RelativeRatioRT4.05 / RelativeRatioRT4.6 / RelativeRatioRT5.28 / RelativeRatioRT7.1 / RelativeRatioRT7.28 / RelativeRatioRT7.58 / RelativeRatioRT7.93 / RelativeRatioRT8.11 / RelativeRatios200PC1 / RelativeRatios200PC7 / RelativeRatiosPC1 / RelativeRatiosPC3 / RelativeRatiosPC4 / RelativeRatiosPC7 / RT1.2 / RT3.3 / RT3.77 / RT4.05 / RT4.6 / RT5.28 / RT7.1 / RT7.28 / RT7.58 / RT7.93 / RT8.11 / TotalFlavonoids / WaterContent
17--1	84936680	84947984	Ha412HOChr17g0833411	Putative ent-copalyl diphosphate synthase	GO:0000287,GO:0010333,GO:0016740	5.5.1.13	17_993	Ha412HOChr17	17_1	6	46	393	AspectRatio / DryMass / PeakAreas200PC4 / RelativeRatioRT8.81 / RelativeRatios200PC4 / RT8.81	ChlorophyllContentareabasis / ChlorophyllContentSPAD / Circularity / FLAVPHENPC2 / FreshMass / LaminaDensity / LeafArea / LESPC1 / LESPC2 / PeakAreas200PC1 / PeakAreas200PC7 / PEAKAREASPC1 / PEAKAREASPC3 / PEAKAREASPC4 / PEAKAREASPC7 / Perimeter / RelativeRatioRT1.2 / RelativeRatioRT3.3 / RelativeRatioRT3.77 / RelativeRatioRT4.05 / RelativeRatioRT4.6 / RelativeRatioRT5.28 / RelativeRatioRT7.1 / RelativeRatioRT7.28 / RelativeRatioRT7.58 / RelativeRatioRT7.93 / RelativeRatioRT8.11 / RelativeRatios200PC1 / RelativeRatios200PC7 / RelativeRatiosPC1 / RelativeRatiosPC3 / RelativeRatiosPC4 / RelativeRatiosPC7 / RT1.2 / RT3.3 / RT3.77 / RT4.05 / RT4.6 / RT5.28 / RT7.1 / RT7.28 / RT7.58 / RT7.93 / RT8.11 / TotalFlavonoids / WaterContent
17--1	84948971	84950404	Ha412HOChr17g0833421	hypothetical protein	NA	NA	17_993	Ha412HOChr17	17_1	6	46	393	AspectRatio / DryMass / PeakAreas200PC4 / RelativeRatioRT8.81 / RelativeRatios200PC4 / RT8.81	ChlorophyllContentareabasis / ChlorophyllContentSPAD / Circularity / FLAVPHENPC2 / FreshMass / LaminaDensity / LeafArea / LESPC1 / LESPC2 / PeakAreas200PC1 / PeakAreas200PC7 / PEAKAREASPC1 / PEAKAREASPC3 / PEAKAREASPC4 / PEAKAREASPC7 / Perimeter / RelativeRatioRT1.2 / RelativeRatioRT3.3 / RelativeRatioRT3.77 / RelativeRatioRT4.05 / RelativeRatioRT4.6 / RelativeRatioRT5.28 / RelativeRatioRT7.1 / RelativeRatioRT7.28 / RelativeRatioRT7.58 / RelativeRatioRT7.93 / RelativeRatioRT8.11 / RelativeRatios200PC1 / RelativeRatios200PC7 / RelativeRatiosPC1 / RelativeRatiosPC3 / RelativeRatiosPC4 / RelativeRatiosPC7 / RT1.2 / RT3.3 / RT3.77 / RT4.05 / RT4.6 / RT5.28 / RT7.1 / RT7.28 / RT7.58 / RT7.93 / RT8.11 / TotalFlavonoids / WaterContent
17--1	85031951	85032352	Ha412HOChr17g0833431	hypothetical protein	NA	NA	17_993	Ha412HOChr17	17_1	6	46	393	AspectRatio / DryMass / PeakAreas200PC4 / RelativeRatioRT8.81 / RelativeRatios200PC4 / RT8.81	ChlorophyllContentareabasis / ChlorophyllContentSPAD / Circularity / FLAVPHENPC2 / FreshMass / LaminaDensity / LeafArea / LESPC1 / LESPC2 / PeakAreas200PC1 / PeakAreas200PC7 / PEAKAREASPC1 / PEAKAREASPC3 / PEAKAREASPC4 / PEAKAREASPC7 / Perimeter / RelativeRatioRT1.2 / RelativeRatioRT3.3 / RelativeRatioRT3.77 / RelativeRatioRT4.05 / RelativeRatioRT4.6 / RelativeRatioRT5.28 / RelativeRatioRT7.1 / RelativeRatioRT7.28 / RelativeRatioRT7.58 / RelativeRatioRT7.93 / RelativeRatioRT8.11 / RelativeRatios200PC1 / RelativeRatios200PC7 / RelativeRatiosPC1 / RelativeRatiosPC3 / RelativeRatiosPC4 / RelativeRatiosPC7 / RT1.2 / RT3.3 / RT3.77 / RT4.05 / RT4.6 / RT5.28 / RT7.1 / RT7.28 / RT7.58 / RT7.93 / RT8.11 / TotalFlavonoids / WaterContent
17--1	85084227	85085000	Ha412HOChr17g0833441	Putative protein S-acyltransferase	GO:0005783,GO:0005794,GO:0016021,GO:0016491,GO:0019706,GO:0006612,GO:0018230,GO:0055114	2.3.1.225	17_993	Ha412HOChr17	17_1	6	46	393	AspectRatio / DryMass / PeakAreas200PC4 / RelativeRatioRT8.81 / RelativeRatios200PC4 / RT8.81	ChlorophyllContentareabasis / ChlorophyllContentSPAD / Circularity / FLAVPHENPC2 / FreshMass / LaminaDensity / LeafArea / LESPC1 / LESPC2 / PeakAreas200PC1 / PeakAreas200PC7 / PEAKAREASPC1 / PEAKAREASPC3 / PEAKAREASPC4 / PEAKAREASPC7 / Perimeter / RelativeRatioRT1.2 / RelativeRatioRT3.3 / RelativeRatioRT3.77 / RelativeRatioRT4.05 / RelativeRatioRT4.6 / RelativeRatioRT5.28 / RelativeRatioRT7.1 / RelativeRatioRT7.28 / RelativeRatioRT7.58 / RelativeRatioRT7.93 / RelativeRatioRT8.11 / RelativeRatios200PC1 / RelativeRatios200PC7 / RelativeRatiosPC1 / RelativeRatiosPC3 / RelativeRatiosPC4 / RelativeRatiosPC7 / RT1.2 / RT3.3 / RT3.77 / RT4.05 / RT4.6 / RT5.28 / RT7.1 / RT7.28 / RT7.58 / RT7.93 / RT8.11 / TotalFlavonoids / WaterContent
17--1	85093040	85095536	Ha412HOChr17g0833451	Putative uncharacterized protein	GO:0016021,GO:0016301,GO:0016310	NA	17_993	Ha412HOChr17	17_1	6	46	393	AspectRatio / DryMass / PeakAreas200PC4 / RelativeRatioRT8.81 / RelativeRatios200PC4 / RT8.81	ChlorophyllContentareabasis / ChlorophyllContentSPAD / Circularity / FLAVPHENPC2 / FreshMass / LaminaDensity / LeafArea / LESPC1 / LESPC2 / PeakAreas200PC1 / PeakAreas200PC7 / PEAKAREASPC1 / PEAKAREASPC3 / PEAKAREASPC4 / PEAKAREASPC7 / Perimeter / RelativeRatioRT1.2 / RelativeRatioRT3.3 / RelativeRatioRT3.77 / RelativeRatioRT4.05 / RelativeRatioRT4.6 / RelativeRatioRT5.28 / RelativeRatioRT7.1 / RelativeRatioRT7.28 / RelativeRatioRT7.58 / RelativeRatioRT7.93 / RelativeRatioRT8.11 / RelativeRatios200PC1 / RelativeRatios200PC7 / RelativeRatiosPC1 / RelativeRatiosPC3 / RelativeRatiosPC4 / RelativeRatiosPC7 / RT1.2 / RT3.3 / RT3.77 / RT4.05 / RT4.6 / RT5.28 / RT7.1 / RT7.28 / RT7.58 / RT7.93 / RT8.11 / TotalFlavonoids / WaterContent
17--1	85100502	85100840	Ha412HOChr17g0833471	Putative phloem protein	GO:0004672,GO:0005524,GO:0006468	NA	17_993	Ha412HOChr17	17_1	6	46	393	AspectRatio / DryMass / PeakAreas200PC4 / RelativeRatioRT8.81 / RelativeRatios200PC4 / RT8.81	ChlorophyllContentareabasis / ChlorophyllContentSPAD / Circularity / FLAVPHENPC2 / FreshMass / LaminaDensity / LeafArea / LESPC1 / LESPC2 / PeakAreas200PC1 / PeakAreas200PC7 / PEAKAREASPC1 / PEAKAREASPC3 / PEAKAREASPC4 / PEAKAREASPC7 / Perimeter / RelativeRatioRT1.2 / RelativeRatioRT3.3 / RelativeRatioRT3.77 / RelativeRatioRT4.05 / RelativeRatioRT4.6 / RelativeRatioRT5.28 / RelativeRatioRT7.1 / RelativeRatioRT7.28 / RelativeRatioRT7.58 / RelativeRatioRT7.93 / RelativeRatioRT8.11 / RelativeRatios200PC1 / RelativeRatios200PC7 / RelativeRatiosPC1 / RelativeRatiosPC3 / RelativeRatiosPC4 / RelativeRatiosPC7 / RT1.2 / RT3.3 / RT3.77 / RT4.05 / RT4.6 / RT5.28 / RT7.1 / RT7.28 / RT7.58 / RT7.93 / RT8.11 / TotalFlavonoids / WaterContent
17--1	85103521	85104255	Ha412HOChr17g0833481	Putative protein kinase RLK-Pelle-CrRLK1L-1 family	GO:0016021,GO:0004674,GO:0005524,GO:0006468	2.7.11.1	17_993	Ha412HOChr17	17_1	6	46	393	AspectRatio / DryMass / PeakAreas200PC4 / RelativeRatioRT8.81 / RelativeRatios200PC4 / RT8.81	ChlorophyllContentareabasis / ChlorophyllContentSPAD / Circularity / FLAVPHENPC2 / FreshMass / LaminaDensity / LeafArea / LESPC1 / LESPC2 / PeakAreas200PC1 / PeakAreas200PC7 / PEAKAREASPC1 / PEAKAREASPC3 / PEAKAREASPC4 / PEAKAREASPC7 / Perimeter / RelativeRatioRT1.2 / RelativeRatioRT3.3 / RelativeRatioRT3.77 / RelativeRatioRT4.05 / RelativeRatioRT4.6 / RelativeRatioRT5.28 / RelativeRatioRT7.1 / RelativeRatioRT7.28 / RelativeRatioRT7.58 / RelativeRatioRT7.93 / RelativeRatioRT8.11 / RelativeRatios200PC1 / RelativeRatios200PC7 / RelativeRatiosPC1 / RelativeRatiosPC3 / RelativeRatiosPC4 / RelativeRatiosPC7 / RT1.2 / RT3.3 / RT3.77 / RT4.05 / RT4.6 / RT5.28 / RT7.1 / RT7.28 / RT7.58 / RT7.93 / RT8.11 / TotalFlavonoids / WaterContent
17--1	85112355	85113197	Ha412HOChr17g0833491	Putative protein kinase RLK-Pelle-DLSV family	GO:0016021,GO:0004674,GO:0005524,GO:0006468	2.7.11.1	17_993	Ha412HOChr17	17_1	6	46	393	AspectRatio / DryMass / PeakAreas200PC4 / RelativeRatioRT8.81 / RelativeRatios200PC4 / RT8.81	ChlorophyllContentareabasis / ChlorophyllContentSPAD / Circularity / FLAVPHENPC2 / FreshMass / LaminaDensity / LeafArea / LESPC1 / LESPC2 / PeakAreas200PC1 / PeakAreas200PC7 / PEAKAREASPC1 / PEAKAREASPC3 / PEAKAREASPC4 / PEAKAREASPC7 / Perimeter / RelativeRatioRT1.2 / RelativeRatioRT3.3 / RelativeRatioRT3.77 / RelativeRatioRT4.05 / RelativeRatioRT4.6 / RelativeRatioRT5.28 / RelativeRatioRT7.1 / RelativeRatioRT7.28 / RelativeRatioRT7.58 / RelativeRatioRT7.93 / RelativeRatioRT8.11 / RelativeRatios200PC1 / RelativeRatios200PC7 / RelativeRatiosPC1 / RelativeRatiosPC3 / RelativeRatiosPC4 / RelativeRatiosPC7 / RT1.2 / RT3.3 / RT3.77 / RT4.05 / RT4.6 / RT5.28 / RT7.1 / RT7.28 / RT7.58 / RT7.93 / RT8.11 / TotalFlavonoids / WaterContent
17--1	85113535	85115038	Ha412HOChr17g0833501	Putative protein kinase RLK-Pelle-L-LEC family	GO:0004672,GO:0005524,GO:0006468	2.7.11.1	17_993	Ha412HOChr17	17_1	6	46	393	AspectRatio / DryMass / PeakAreas200PC4 / RelativeRatioRT8.81 / RelativeRatios200PC4 / RT8.81	ChlorophyllContentareabasis / ChlorophyllContentSPAD / Circularity / FLAVPHENPC2 / FreshMass / LaminaDensity / LeafArea / LESPC1 / LESPC2 / PeakAreas200PC1 / PeakAreas200PC7 / PEAKAREASPC1 / PEAKAREASPC3 / PEAKAREASPC4 / PEAKAREASPC7 / Perimeter / RelativeRatioRT1.2 / RelativeRatioRT3.3 / RelativeRatioRT3.77 / RelativeRatioRT4.05 / RelativeRatioRT4.6 / RelativeRatioRT5.28 / RelativeRatioRT7.1 / RelativeRatioRT7.28 / RelativeRatioRT7.58 / RelativeRatioRT7.93 / RelativeRatioRT8.11 / RelativeRatios200PC1 / RelativeRatios200PC7 / RelativeRatiosPC1 / RelativeRatiosPC3 / RelativeRatiosPC4 / RelativeRatiosPC7 / RT1.2 / RT3.3 / RT3.77 / RT4.05 / RT4.6 / RT5.28 / RT7.1 / RT7.28 / RT7.58 / RT7.93 / RT8.11 / TotalFlavonoids / WaterContent
17--1	85142734	85145890	Ha412HOChr17g0833511	hypothetical protein	NA	NA	17_993	Ha412HOChr17	17_1	6	46	393	AspectRatio / DryMass / PeakAreas200PC4 / RelativeRatioRT8.81 / RelativeRatios200PC4 / RT8.81	ChlorophyllContentareabasis / ChlorophyllContentSPAD / Circularity / FLAVPHENPC2 / FreshMass / LaminaDensity / LeafArea / LESPC1 / LESPC2 / PeakAreas200PC1 / PeakAreas200PC7 / PEAKAREASPC1 / PEAKAREASPC3 / PEAKAREASPC4 / PEAKAREASPC7 / Perimeter / RelativeRatioRT1.2 / RelativeRatioRT3.3 / RelativeRatioRT3.77 / RelativeRatioRT4.05 / RelativeRatioRT4.6 / RelativeRatioRT5.28 / RelativeRatioRT7.1 / RelativeRatioRT7.28 / RelativeRatioRT7.58 / RelativeRatioRT7.93 / RelativeRatioRT8.11 / RelativeRatios200PC1 / RelativeRatios200PC7 / RelativeRatiosPC1 / RelativeRatiosPC3 / RelativeRatiosPC4 / RelativeRatiosPC7 / RT1.2 / RT3.3 / RT3.77 / RT4.05 / RT4.6 / RT5.28 / RT7.1 / RT7.28 / RT7.58 / RT7.93 / RT8.11 / TotalFlavonoids / WaterContent
17--1	85227998	85228725	Ha412HOChr17g0833521	putative protein	GO:0016021,GO:0022857,GO:0055085	NA	17_993	Ha412HOChr17	17_1	6	46	393	AspectRatio / DryMass / PeakAreas200PC4 / RelativeRatioRT8.81 / RelativeRatios200PC4 / RT8.81	ChlorophyllContentareabasis / ChlorophyllContentSPAD / Circularity / FLAVPHENPC2 / FreshMass / LaminaDensity / LeafArea / LESPC1 / LESPC2 / PeakAreas200PC1 / PeakAreas200PC7 / PEAKAREASPC1 / PEAKAREASPC3 / PEAKAREASPC4 / PEAKAREASPC7 / Perimeter / RelativeRatioRT1.2 / RelativeRatioRT3.3 / RelativeRatioRT3.77 / RelativeRatioRT4.05 / RelativeRatioRT4.6 / RelativeRatioRT5.28 / RelativeRatioRT7.1 / RelativeRatioRT7.28 / RelativeRatioRT7.58 / RelativeRatioRT7.93 / RelativeRatioRT8.11 / RelativeRatios200PC1 / RelativeRatios200PC7 / RelativeRatiosPC1 / RelativeRatiosPC3 / RelativeRatiosPC4 / RelativeRatiosPC7 / RT1.2 / RT3.3 / RT3.77 / RT4.05 / RT4.6 / RT5.28 / RT7.1 / RT7.28 / RT7.58 / RT7.93 / RT8.11 / TotalFlavonoids / WaterContent
17--1	85228776	85236283	Ha412HOChr17g0833531	Putative Bet v I/Major latex protein	GO:0006952	NA	17_993	Ha412HOChr17	17_1	6	46	393	AspectRatio / DryMass / PeakAreas200PC4 / RelativeRatioRT8.81 / RelativeRatios200PC4 / RT8.81	ChlorophyllContentareabasis / ChlorophyllContentSPAD / Circularity / FLAVPHENPC2 / FreshMass / LaminaDensity / LeafArea / LESPC1 / LESPC2 / PeakAreas200PC1 / PeakAreas200PC7 / PEAKAREASPC1 / PEAKAREASPC3 / PEAKAREASPC4 / PEAKAREASPC7 / Perimeter / RelativeRatioRT1.2 / RelativeRatioRT3.3 / RelativeRatioRT3.77 / RelativeRatioRT4.05 / RelativeRatioRT4.6 / RelativeRatioRT5.28 / RelativeRatioRT7.1 / RelativeRatioRT7.28 / RelativeRatioRT7.58 / RelativeRatioRT7.93 / RelativeRatioRT8.11 / RelativeRatios200PC1 / RelativeRatios200PC7 / RelativeRatiosPC1 / RelativeRatiosPC3 / RelativeRatiosPC4 / RelativeRatiosPC7 / RT1.2 / RT3.3 / RT3.77 / RT4.05 / RT4.6 / RT5.28 / RT7.1 / RT7.28 / RT7.58 / RT7.93 / RT8.11 / TotalFlavonoids / WaterContent
17--1	85438041	85441271	Ha412HOChr17g0833551	hypothetical protein	NA	NA	17_993	Ha412HOChr17	17_1	6	46	393	AspectRatio / DryMass / PeakAreas200PC4 / RelativeRatioRT8.81 / RelativeRatios200PC4 / RT8.81	ChlorophyllContentareabasis / ChlorophyllContentSPAD / Circularity / FLAVPHENPC2 / FreshMass / LaminaDensity / LeafArea / LESPC1 / LESPC2 / PeakAreas200PC1 / PeakAreas200PC7 / PEAKAREASPC1 / PEAKAREASPC3 / PEAKAREASPC4 / PEAKAREASPC7 / Perimeter / RelativeRatioRT1.2 / RelativeRatioRT3.3 / RelativeRatioRT3.77 / RelativeRatioRT4.05 / RelativeRatioRT4.6 / RelativeRatioRT5.28 / RelativeRatioRT7.1 / RelativeRatioRT7.28 / RelativeRatioRT7.58 / RelativeRatioRT7.93 / RelativeRatioRT8.11 / RelativeRatios200PC1 / RelativeRatios200PC7 / RelativeRatiosPC1 / RelativeRatiosPC3 / RelativeRatiosPC4 / RelativeRatiosPC7 / RT1.2 / RT3.3 / RT3.77 / RT4.05 / RT4.6 / RT5.28 / RT7.1 / RT7.28 / RT7.58 / RT7.93 / RT8.11 / TotalFlavonoids / WaterContent
17--1	85438041	85438470	Ha412HOChr17g0833561	hypothetical protein	NA	NA	17_993	Ha412HOChr17	17_1	6	46	393	AspectRatio / DryMass / PeakAreas200PC4 / RelativeRatioRT8.81 / RelativeRatios200PC4 / RT8.81	ChlorophyllContentareabasis / ChlorophyllContentSPAD / Circularity / FLAVPHENPC2 / FreshMass / LaminaDensity / LeafArea / LESPC1 / LESPC2 / PeakAreas200PC1 / PeakAreas200PC7 / PEAKAREASPC1 / PEAKAREASPC3 / PEAKAREASPC4 / PEAKAREASPC7 / Perimeter / RelativeRatioRT1.2 / RelativeRatioRT3.3 / RelativeRatioRT3.77 / RelativeRatioRT4.05 / RelativeRatioRT4.6 / RelativeRatioRT5.28 / RelativeRatioRT7.1 / RelativeRatioRT7.28 / RelativeRatioRT7.58 / RelativeRatioRT7.93 / RelativeRatioRT8.11 / RelativeRatios200PC1 / RelativeRatios200PC7 / RelativeRatiosPC1 / RelativeRatiosPC3 / RelativeRatiosPC4 / RelativeRatiosPC7 / RT1.2 / RT3.3 / RT3.77 / RT4.05 / RT4.6 / RT5.28 / RT7.1 / RT7.28 / RT7.58 / RT7.93 / RT8.11 / TotalFlavonoids / WaterContent
17--1	85442510	85448666	Ha412HOChr17g0833571	Putative beta-amylase	GO:0016161,GO:0102229,GO:0000272	3.2.1.2	17_993	Ha412HOChr17	17_1	6	46	393	AspectRatio / DryMass / PeakAreas200PC4 / RelativeRatioRT8.81 / RelativeRatios200PC4 / RT8.81	ChlorophyllContentareabasis / ChlorophyllContentSPAD / Circularity / FLAVPHENPC2 / FreshMass / LaminaDensity / LeafArea / LESPC1 / LESPC2 / PeakAreas200PC1 / PeakAreas200PC7 / PEAKAREASPC1 / PEAKAREASPC3 / PEAKAREASPC4 / PEAKAREASPC7 / Perimeter / RelativeRatioRT1.2 / RelativeRatioRT3.3 / RelativeRatioRT3.77 / RelativeRatioRT4.05 / RelativeRatioRT4.6 / RelativeRatioRT5.28 / RelativeRatioRT7.1 / RelativeRatioRT7.28 / RelativeRatioRT7.58 / RelativeRatioRT7.93 / RelativeRatioRT8.11 / RelativeRatios200PC1 / RelativeRatios200PC7 / RelativeRatiosPC1 / RelativeRatiosPC3 / RelativeRatiosPC4 / RelativeRatiosPC7 / RT1.2 / RT3.3 / RT3.77 / RT4.05 / RT4.6 / RT5.28 / RT7.1 / RT7.28 / RT7.58 / RT7.93 / RT8.11 / TotalFlavonoids / WaterContent
17--1	85442514	85442957	Ha412HOChr17g0833581	hypothetical protein	NA	NA	17_993	Ha412HOChr17	17_1	6	46	393	AspectRatio / DryMass / PeakAreas200PC4 / RelativeRatioRT8.81 / RelativeRatios200PC4 / RT8.81	ChlorophyllContentareabasis / ChlorophyllContentSPAD / Circularity / FLAVPHENPC2 / FreshMass / LaminaDensity / LeafArea / LESPC1 / LESPC2 / PeakAreas200PC1 / PeakAreas200PC7 / PEAKAREASPC1 / PEAKAREASPC3 / PEAKAREASPC4 / PEAKAREASPC7 / Perimeter / RelativeRatioRT1.2 / RelativeRatioRT3.3 / RelativeRatioRT3.77 / RelativeRatioRT4.05 / RelativeRatioRT4.6 / RelativeRatioRT5.28 / RelativeRatioRT7.1 / RelativeRatioRT7.28 / RelativeRatioRT7.58 / RelativeRatioRT7.93 / RelativeRatioRT8.11 / RelativeRatios200PC1 / RelativeRatios200PC7 / RelativeRatiosPC1 / RelativeRatiosPC3 / RelativeRatiosPC4 / RelativeRatiosPC7 / RT1.2 / RT3.3 / RT3.77 / RT4.05 / RT4.6 / RT5.28 / RT7.1 / RT7.28 / RT7.58 / RT7.93 / RT8.11 / TotalFlavonoids / WaterContent
17--1	85459441	85465107	Ha412HOChr17g0833601	Putative glucosidase II beta subunit	GO:0005783,GO:0016021,GO:0004674,GO:0030247,GO:0006468,GO:0006491,GO:0042742	NA	17_993	Ha412HOChr17	17_1	6	46	393	AspectRatio / DryMass / PeakAreas200PC4 / RelativeRatioRT8.81 / RelativeRatios200PC4 / RT8.81	ChlorophyllContentareabasis / ChlorophyllContentSPAD / Circularity / FLAVPHENPC2 / FreshMass / LaminaDensity / LeafArea / LESPC1 / LESPC2 / PeakAreas200PC1 / PeakAreas200PC7 / PEAKAREASPC1 / PEAKAREASPC3 / PEAKAREASPC4 / PEAKAREASPC7 / Perimeter / RelativeRatioRT1.2 / RelativeRatioRT3.3 / RelativeRatioRT3.77 / RelativeRatioRT4.05 / RelativeRatioRT4.6 / RelativeRatioRT5.28 / RelativeRatioRT7.1 / RelativeRatioRT7.28 / RelativeRatioRT7.58 / RelativeRatioRT7.93 / RelativeRatioRT8.11 / RelativeRatios200PC1 / RelativeRatios200PC7 / RelativeRatiosPC1 / RelativeRatiosPC3 / RelativeRatiosPC4 / RelativeRatiosPC7 / RT1.2 / RT3.3 / RT3.77 / RT4.05 / RT4.6 / RT5.28 / RT7.1 / RT7.28 / RT7.58 / RT7.93 / RT8.11 / TotalFlavonoids / WaterContent
17--1	85490145	85490993	Ha412HOChr17g0833611	hypothetical protein	NA	NA	17_993	Ha412HOChr17	17_1	6	46	393	AspectRatio / DryMass / PeakAreas200PC4 / RelativeRatioRT8.81 / RelativeRatios200PC4 / RT8.81	ChlorophyllContentareabasis / ChlorophyllContentSPAD / Circularity / FLAVPHENPC2 / FreshMass / LaminaDensity / LeafArea / LESPC1 / LESPC2 / PeakAreas200PC1 / PeakAreas200PC7 / PEAKAREASPC1 / PEAKAREASPC3 / PEAKAREASPC4 / PEAKAREASPC7 / Perimeter / RelativeRatioRT1.2 / RelativeRatioRT3.3 / RelativeRatioRT3.77 / RelativeRatioRT4.05 / RelativeRatioRT4.6 / RelativeRatioRT5.28 / RelativeRatioRT7.1 / RelativeRatioRT7.28 / RelativeRatioRT7.58 / RelativeRatioRT7.93 / RelativeRatioRT8.11 / RelativeRatios200PC1 / RelativeRatios200PC7 / RelativeRatiosPC1 / RelativeRatiosPC3 / RelativeRatiosPC4 / RelativeRatiosPC7 / RT1.2 / RT3.3 / RT3.77 / RT4.05 / RT4.6 / RT5.28 / RT7.1 / RT7.28 / RT7.58 / RT7.93 / RT8.11 / TotalFlavonoids / WaterContent
17--1	85521354	85530242	Ha412HOChr17g0833621	Putative formin, FH2 domain-containing protein	GO:0016021	NA	17_993	Ha412HOChr17	17_1	6	46	393	AspectRatio / DryMass / PeakAreas200PC4 / RelativeRatioRT8.81 / RelativeRatios200PC4 / RT8.81	ChlorophyllContentareabasis / ChlorophyllContentSPAD / Circularity / FLAVPHENPC2 / FreshMass / LaminaDensity / LeafArea / LESPC1 / LESPC2 / PeakAreas200PC1 / PeakAreas200PC7 / PEAKAREASPC1 / PEAKAREASPC3 / PEAKAREASPC4 / PEAKAREASPC7 / Perimeter / RelativeRatioRT1.2 / RelativeRatioRT3.3 / RelativeRatioRT3.77 / RelativeRatioRT4.05 / RelativeRatioRT4.6 / RelativeRatioRT5.28 / RelativeRatioRT7.1 / RelativeRatioRT7.28 / RelativeRatioRT7.58 / RelativeRatioRT7.93 / RelativeRatioRT8.11 / RelativeRatios200PC1 / RelativeRatios200PC7 / RelativeRatiosPC1 / RelativeRatiosPC3 / RelativeRatiosPC4 / RelativeRatiosPC7 / RT1.2 / RT3.3 / RT3.77 / RT4.05 / RT4.6 / RT5.28 / RT7.1 / RT7.28 / RT7.58 / RT7.93 / RT8.11 / TotalFlavonoids / WaterContent
17--1	85529628	85540606	Ha412HOChr17g0833631	Putative histone-lysine N-methyltransferase chromatin remodeling SET family	GO:0005634,GO:0016020,GO:0042800,GO:0010228,GO:0048440,GO:0048443,GO:0051568	2.1.1.43	17_993	Ha412HOChr17	17_1	6	46	393	AspectRatio / DryMass / PeakAreas200PC4 / RelativeRatioRT8.81 / RelativeRatios200PC4 / RT8.81	ChlorophyllContentareabasis / ChlorophyllContentSPAD / Circularity / FLAVPHENPC2 / FreshMass / LaminaDensity / LeafArea / LESPC1 / LESPC2 / PeakAreas200PC1 / PeakAreas200PC7 / PEAKAREASPC1 / PEAKAREASPC3 / PEAKAREASPC4 / PEAKAREASPC7 / Perimeter / RelativeRatioRT1.2 / RelativeRatioRT3.3 / RelativeRatioRT3.77 / RelativeRatioRT4.05 / RelativeRatioRT4.6 / RelativeRatioRT5.28 / RelativeRatioRT7.1 / RelativeRatioRT7.28 / RelativeRatioRT7.58 / RelativeRatioRT7.93 / RelativeRatioRT8.11 / RelativeRatios200PC1 / RelativeRatios200PC7 / RelativeRatiosPC1 / RelativeRatiosPC3 / RelativeRatiosPC4 / RelativeRatiosPC7 / RT1.2 / RT3.3 / RT3.77 / RT4.05 / RT4.6 / RT5.28 / RT7.1 / RT7.28 / RT7.58 / RT7.93 / RT8.11 / TotalFlavonoids / WaterContent
17--1	85538450	85539651	Ha412HOChr17g0833641	hypothetical protein	NA	NA	17_993	Ha412HOChr17	17_1	6	46	393	AspectRatio / DryMass / PeakAreas200PC4 / RelativeRatioRT8.81 / RelativeRatios200PC4 / RT8.81	ChlorophyllContentareabasis / ChlorophyllContentSPAD / Circularity / FLAVPHENPC2 / FreshMass / LaminaDensity / LeafArea / LESPC1 / LESPC2 / PeakAreas200PC1 / PeakAreas200PC7 / PEAKAREASPC1 / PEAKAREASPC3 / PEAKAREASPC4 / PEAKAREASPC7 / Perimeter / RelativeRatioRT1.2 / RelativeRatioRT3.3 / RelativeRatioRT3.77 / RelativeRatioRT4.05 / RelativeRatioRT4.6 / RelativeRatioRT5.28 / RelativeRatioRT7.1 / RelativeRatioRT7.28 / RelativeRatioRT7.58 / RelativeRatioRT7.93 / RelativeRatioRT8.11 / RelativeRatios200PC1 / RelativeRatios200PC7 / RelativeRatiosPC1 / RelativeRatiosPC3 / RelativeRatiosPC4 / RelativeRatiosPC7 / RT1.2 / RT3.3 / RT3.77 / RT4.05 / RT4.6 / RT5.28 / RT7.1 / RT7.28 / RT7.58 / RT7.93 / RT8.11 / TotalFlavonoids / WaterContent
17--1	85671632	85672107	Ha412HOChr17g0833651	hypothetical protein	NA	NA	17_993	Ha412HOChr17	17_1	6	46	393	AspectRatio / DryMass / PeakAreas200PC4 / RelativeRatioRT8.81 / RelativeRatios200PC4 / RT8.81	ChlorophyllContentareabasis / ChlorophyllContentSPAD / Circularity / FLAVPHENPC2 / FreshMass / LaminaDensity / LeafArea / LESPC1 / LESPC2 / PeakAreas200PC1 / PeakAreas200PC7 / PEAKAREASPC1 / PEAKAREASPC3 / PEAKAREASPC4 / PEAKAREASPC7 / Perimeter / RelativeRatioRT1.2 / RelativeRatioRT3.3 / RelativeRatioRT3.77 / RelativeRatioRT4.05 / RelativeRatioRT4.6 / RelativeRatioRT5.28 / RelativeRatioRT7.1 / RelativeRatioRT7.28 / RelativeRatioRT7.58 / RelativeRatioRT7.93 / RelativeRatioRT8.11 / RelativeRatios200PC1 / RelativeRatios200PC7 / RelativeRatiosPC1 / RelativeRatiosPC3 / RelativeRatiosPC4 / RelativeRatiosPC7 / RT1.2 / RT3.3 / RT3.77 / RT4.05 / RT4.6 / RT5.28 / RT7.1 / RT7.28 / RT7.58 / RT7.93 / RT8.11 / TotalFlavonoids / WaterContent
17--1	85671821	85675036	Ha412HOChr17g0833661	hypothetical protein	NA	NA	17_993	Ha412HOChr17	17_1	6	46	393	AspectRatio / DryMass / PeakAreas200PC4 / RelativeRatioRT8.81 / RelativeRatios200PC4 / RT8.81	ChlorophyllContentareabasis / ChlorophyllContentSPAD / Circularity / FLAVPHENPC2 / FreshMass / LaminaDensity / LeafArea / LESPC1 / LESPC2 / PeakAreas200PC1 / PeakAreas200PC7 / PEAKAREASPC1 / PEAKAREASPC3 / PEAKAREASPC4 / PEAKAREASPC7 / Perimeter / RelativeRatioRT1.2 / RelativeRatioRT3.3 / RelativeRatioRT3.77 / RelativeRatioRT4.05 / RelativeRatioRT4.6 / RelativeRatioRT5.28 / RelativeRatioRT7.1 / RelativeRatioRT7.28 / RelativeRatioRT7.58 / RelativeRatioRT7.93 / RelativeRatioRT8.11 / RelativeRatios200PC1 / RelativeRatios200PC7 / RelativeRatiosPC1 / RelativeRatiosPC3 / RelativeRatiosPC4 / RelativeRatiosPC7 / RT1.2 / RT3.3 / RT3.77 / RT4.05 / RT4.6 / RT5.28 / RT7.1 / RT7.28 / RT7.58 / RT7.93 / RT8.11 / TotalFlavonoids / WaterContent
17--1	85676429	85679097	Ha412HOChr17g0833671	hypothetical protein	NA	NA	17_993	Ha412HOChr17	17_1	6	46	393	AspectRatio / DryMass / PeakAreas200PC4 / RelativeRatioRT8.81 / RelativeRatios200PC4 / RT8.81	ChlorophyllContentareabasis / ChlorophyllContentSPAD / Circularity / FLAVPHENPC2 / FreshMass / LaminaDensity / LeafArea / LESPC1 / LESPC2 / PeakAreas200PC1 / PeakAreas200PC7 / PEAKAREASPC1 / PEAKAREASPC3 / PEAKAREASPC4 / PEAKAREASPC7 / Perimeter / RelativeRatioRT1.2 / RelativeRatioRT3.3 / RelativeRatioRT3.77 / RelativeRatioRT4.05 / RelativeRatioRT4.6 / RelativeRatioRT5.28 / RelativeRatioRT7.1 / RelativeRatioRT7.28 / RelativeRatioRT7.58 / RelativeRatioRT7.93 / RelativeRatioRT8.11 / RelativeRatios200PC1 / RelativeRatios200PC7 / RelativeRatiosPC1 / RelativeRatiosPC3 / RelativeRatiosPC4 / RelativeRatiosPC7 / RT1.2 / RT3.3 / RT3.77 / RT4.05 / RT4.6 / RT5.28 / RT7.1 / RT7.28 / RT7.58 / RT7.93 / RT8.11 / TotalFlavonoids / WaterContent
17--1	85677348	85678976	Ha412HOChr17g0833681	hypothetical protein	NA	NA	17_993	Ha412HOChr17	17_1	6	46	393	AspectRatio / DryMass / PeakAreas200PC4 / RelativeRatioRT8.81 / RelativeRatios200PC4 / RT8.81	ChlorophyllContentareabasis / ChlorophyllContentSPAD / Circularity / FLAVPHENPC2 / FreshMass / LaminaDensity / LeafArea / LESPC1 / LESPC2 / PeakAreas200PC1 / PeakAreas200PC7 / PEAKAREASPC1 / PEAKAREASPC3 / PEAKAREASPC4 / PEAKAREASPC7 / Perimeter / RelativeRatioRT1.2 / RelativeRatioRT3.3 / RelativeRatioRT3.77 / RelativeRatioRT4.05 / RelativeRatioRT4.6 / RelativeRatioRT5.28 / RelativeRatioRT7.1 / RelativeRatioRT7.28 / RelativeRatioRT7.58 / RelativeRatioRT7.93 / RelativeRatioRT8.11 / RelativeRatios200PC1 / RelativeRatios200PC7 / RelativeRatiosPC1 / RelativeRatiosPC3 / RelativeRatiosPC4 / RelativeRatiosPC7 / RT1.2 / RT3.3 / RT3.77 / RT4.05 / RT4.6 / RT5.28 / RT7.1 / RT7.28 / RT7.58 / RT7.93 / RT8.11 / TotalFlavonoids / WaterContent
17--1	85932428	85937063	Ha412HOChr17g0833691	Putative BTB/POZ domain, NPH3 domain-containing protein	NA	NA	17_993	Ha412HOChr17	17_1	6	46	393	AspectRatio / DryMass / PeakAreas200PC4 / RelativeRatioRT8.81 / RelativeRatios200PC4 / RT8.81	ChlorophyllContentareabasis / ChlorophyllContentSPAD / Circularity / FLAVPHENPC2 / FreshMass / LaminaDensity / LeafArea / LESPC1 / LESPC2 / PeakAreas200PC1 / PeakAreas200PC7 / PEAKAREASPC1 / PEAKAREASPC3 / PEAKAREASPC4 / PEAKAREASPC7 / Perimeter / RelativeRatioRT1.2 / RelativeRatioRT3.3 / RelativeRatioRT3.77 / RelativeRatioRT4.05 / RelativeRatioRT4.6 / RelativeRatioRT5.28 / RelativeRatioRT7.1 / RelativeRatioRT7.28 / RelativeRatioRT7.58 / RelativeRatioRT7.93 / RelativeRatioRT8.11 / RelativeRatios200PC1 / RelativeRatios200PC7 / RelativeRatiosPC1 / RelativeRatiosPC3 / RelativeRatiosPC4 / RelativeRatiosPC7 / RT1.2 / RT3.3 / RT3.77 / RT4.05 / RT4.6 / RT5.28 / RT7.1 / RT7.28 / RT7.58 / RT7.93 / RT8.11 / TotalFlavonoids / WaterContent
17--1	85985319	85987435	Ha412HOChr17g0833701	hypothetical protein	NA	NA	17_993	Ha412HOChr17	17_1	6	46	393	AspectRatio / DryMass / PeakAreas200PC4 / RelativeRatioRT8.81 / RelativeRatios200PC4 / RT8.81	ChlorophyllContentareabasis / ChlorophyllContentSPAD / Circularity / FLAVPHENPC2 / FreshMass / LaminaDensity / LeafArea / LESPC1 / LESPC2 / PeakAreas200PC1 / PeakAreas200PC7 / PEAKAREASPC1 / PEAKAREASPC3 / PEAKAREASPC4 / PEAKAREASPC7 / Perimeter / RelativeRatioRT1.2 / RelativeRatioRT3.3 / RelativeRatioRT3.77 / RelativeRatioRT4.05 / RelativeRatioRT4.6 / RelativeRatioRT5.28 / RelativeRatioRT7.1 / RelativeRatioRT7.28 / RelativeRatioRT7.58 / RelativeRatioRT7.93 / RelativeRatioRT8.11 / RelativeRatios200PC1 / RelativeRatios200PC7 / RelativeRatiosPC1 / RelativeRatiosPC3 / RelativeRatiosPC4 / RelativeRatiosPC7 / RT1.2 / RT3.3 / RT3.77 / RT4.05 / RT4.6 / RT5.28 / RT7.1 / RT7.28 / RT7.58 / RT7.93 / RT8.11 / TotalFlavonoids / WaterContent
17--1	85987625	85988150	Ha412HOChr17g0833711	Putative thioredoxin-disulfide reductase	GO:0005623,GO:0009055,GO:0015035,GO:0022900,GO:0045454	1.8.1.9	17_993	Ha412HOChr17	17_1	6	46	393	AspectRatio / DryMass / PeakAreas200PC4 / RelativeRatioRT8.81 / RelativeRatios200PC4 / RT8.81	ChlorophyllContentareabasis / ChlorophyllContentSPAD / Circularity / FLAVPHENPC2 / FreshMass / LaminaDensity / LeafArea / LESPC1 / LESPC2 / PeakAreas200PC1 / PeakAreas200PC7 / PEAKAREASPC1 / PEAKAREASPC3 / PEAKAREASPC4 / PEAKAREASPC7 / Perimeter / RelativeRatioRT1.2 / RelativeRatioRT3.3 / RelativeRatioRT3.77 / RelativeRatioRT4.05 / RelativeRatioRT4.6 / RelativeRatioRT5.28 / RelativeRatioRT7.1 / RelativeRatioRT7.28 / RelativeRatioRT7.58 / RelativeRatioRT7.93 / RelativeRatioRT8.11 / RelativeRatios200PC1 / RelativeRatios200PC7 / RelativeRatiosPC1 / RelativeRatiosPC3 / RelativeRatiosPC4 / RelativeRatiosPC7 / RT1.2 / RT3.3 / RT3.77 / RT4.05 / RT4.6 / RT5.28 / RT7.1 / RT7.28 / RT7.58 / RT7.93 / RT8.11 / TotalFlavonoids / WaterContent
17--1	86046236	86064229	Ha412HOChr17g0833721	hypothetical protein	NA	NA	17_993	Ha412HOChr17	17_1	6	46	393	AspectRatio / DryMass / PeakAreas200PC4 / RelativeRatioRT8.81 / RelativeRatios200PC4 / RT8.81	ChlorophyllContentareabasis / ChlorophyllContentSPAD / Circularity / FLAVPHENPC2 / FreshMass / LaminaDensity / LeafArea / LESPC1 / LESPC2 / PeakAreas200PC1 / PeakAreas200PC7 / PEAKAREASPC1 / PEAKAREASPC3 / PEAKAREASPC4 / PEAKAREASPC7 / Perimeter / RelativeRatioRT1.2 / RelativeRatioRT3.3 / RelativeRatioRT3.77 / RelativeRatioRT4.05 / RelativeRatioRT4.6 / RelativeRatioRT5.28 / RelativeRatioRT7.1 / RelativeRatioRT7.28 / RelativeRatioRT7.58 / RelativeRatioRT7.93 / RelativeRatioRT8.11 / RelativeRatios200PC1 / RelativeRatios200PC7 / RelativeRatiosPC1 / RelativeRatiosPC3 / RelativeRatiosPC4 / RelativeRatiosPC7 / RT1.2 / RT3.3 / RT3.77 / RT4.05 / RT4.6 / RT5.28 / RT7.1 / RT7.28 / RT7.58 / RT7.93 / RT8.11 / TotalFlavonoids / WaterContent
17--1	86052990	86054120	Ha412HOChr17g0833731	Putative transcription factor interactor and regulator CCHC(Zn) family	GO:0003676,GO:0003964,GO:0004190,GO:0008270,GO:0006278,GO:0006508,GO:0015074	NA	17_993	Ha412HOChr17	17_1	6	46	393	AspectRatio / DryMass / PeakAreas200PC4 / RelativeRatioRT8.81 / RelativeRatios200PC4 / RT8.81	ChlorophyllContentareabasis / ChlorophyllContentSPAD / Circularity / FLAVPHENPC2 / FreshMass / LaminaDensity / LeafArea / LESPC1 / LESPC2 / PeakAreas200PC1 / PeakAreas200PC7 / PEAKAREASPC1 / PEAKAREASPC3 / PEAKAREASPC4 / PEAKAREASPC7 / Perimeter / RelativeRatioRT1.2 / RelativeRatioRT3.3 / RelativeRatioRT3.77 / RelativeRatioRT4.05 / RelativeRatioRT4.6 / RelativeRatioRT5.28 / RelativeRatioRT7.1 / RelativeRatioRT7.28 / RelativeRatioRT7.58 / RelativeRatioRT7.93 / RelativeRatioRT8.11 / RelativeRatios200PC1 / RelativeRatios200PC7 / RelativeRatiosPC1 / RelativeRatiosPC3 / RelativeRatiosPC4 / RelativeRatiosPC7 / RT1.2 / RT3.3 / RT3.77 / RT4.05 / RT4.6 / RT5.28 / RT7.1 / RT7.28 / RT7.58 / RT7.93 / RT8.11 / TotalFlavonoids / WaterContent
17--1	86056946	86059636	Ha412HOChr17g0833741	Putative nucleotidyltransferase, Ribonuclease H	GO:0003676,GO:0003964,GO:0004190,GO:0008270,GO:0006278,GO:0006508,GO:0015074	2.7.7.-,3.1.26.4	17_993	Ha412HOChr17	17_1	6	46	393	AspectRatio / DryMass / PeakAreas200PC4 / RelativeRatioRT8.81 / RelativeRatios200PC4 / RT8.81	ChlorophyllContentareabasis / ChlorophyllContentSPAD / Circularity / FLAVPHENPC2 / FreshMass / LaminaDensity / LeafArea / LESPC1 / LESPC2 / PeakAreas200PC1 / PeakAreas200PC7 / PEAKAREASPC1 / PEAKAREASPC3 / PEAKAREASPC4 / PEAKAREASPC7 / Perimeter / RelativeRatioRT1.2 / RelativeRatioRT3.3 / RelativeRatioRT3.77 / RelativeRatioRT4.05 / RelativeRatioRT4.6 / RelativeRatioRT5.28 / RelativeRatioRT7.1 / RelativeRatioRT7.28 / RelativeRatioRT7.58 / RelativeRatioRT7.93 / RelativeRatioRT8.11 / RelativeRatios200PC1 / RelativeRatios200PC7 / RelativeRatiosPC1 / RelativeRatiosPC3 / RelativeRatiosPC4 / RelativeRatiosPC7 / RT1.2 / RT3.3 / RT3.77 / RT4.05 / RT4.6 / RT5.28 / RT7.1 / RT7.28 / RT7.58 / RT7.93 / RT8.11 / TotalFlavonoids / WaterContent
17--1	86322028	86322306	Ha412HOChr17g0833751	Putative NADH-ubiquinone oxidoreductase, 21kDa subunit	GO:0005747,GO:0016021	NA	17_993	Ha412HOChr17	17_1	6	46	393	AspectRatio / DryMass / PeakAreas200PC4 / RelativeRatioRT8.81 / RelativeRatios200PC4 / RT8.81	ChlorophyllContentareabasis / ChlorophyllContentSPAD / Circularity / FLAVPHENPC2 / FreshMass / LaminaDensity / LeafArea / LESPC1 / LESPC2 / PeakAreas200PC1 / PeakAreas200PC7 / PEAKAREASPC1 / PEAKAREASPC3 / PEAKAREASPC4 / PEAKAREASPC7 / Perimeter / RelativeRatioRT1.2 / RelativeRatioRT3.3 / RelativeRatioRT3.77 / RelativeRatioRT4.05 / RelativeRatioRT4.6 / RelativeRatioRT5.28 / RelativeRatioRT7.1 / RelativeRatioRT7.28 / RelativeRatioRT7.58 / RelativeRatioRT7.93 / RelativeRatioRT8.11 / RelativeRatios200PC1 / RelativeRatios200PC7 / RelativeRatiosPC1 / RelativeRatiosPC3 / RelativeRatiosPC4 / RelativeRatiosPC7 / RT1.2 / RT3.3 / RT3.77 / RT4.05 / RT4.6 / RT5.28 / RT7.1 / RT7.28 / RT7.58 / RT7.93 / RT8.11 / TotalFlavonoids / WaterContent
17--1	86349988	86350464	Ha412HOChr17g0833761	hypothetical protein	GO:0016021	NA	17_993	Ha412HOChr17	17_1	6	46	393	AspectRatio / DryMass / PeakAreas200PC4 / RelativeRatioRT8.81 / RelativeRatios200PC4 / RT8.81	ChlorophyllContentareabasis / ChlorophyllContentSPAD / Circularity / FLAVPHENPC2 / FreshMass / LaminaDensity / LeafArea / LESPC1 / LESPC2 / PeakAreas200PC1 / PeakAreas200PC7 / PEAKAREASPC1 / PEAKAREASPC3 / PEAKAREASPC4 / PEAKAREASPC7 / Perimeter / RelativeRatioRT1.2 / RelativeRatioRT3.3 / RelativeRatioRT3.77 / RelativeRatioRT4.05 / RelativeRatioRT4.6 / RelativeRatioRT5.28 / RelativeRatioRT7.1 / RelativeRatioRT7.28 / RelativeRatioRT7.58 / RelativeRatioRT7.93 / RelativeRatioRT8.11 / RelativeRatios200PC1 / RelativeRatios200PC7 / RelativeRatiosPC1 / RelativeRatiosPC3 / RelativeRatiosPC4 / RelativeRatiosPC7 / RT1.2 / RT3.3 / RT3.77 / RT4.05 / RT4.6 / RT5.28 / RT7.1 / RT7.28 / RT7.58 / RT7.93 / RT8.11 / TotalFlavonoids / WaterContent
17--1	86402434	86403444	Ha412HOChr17g0833771	Putative FAS1 domain-containing protein	GO:0016021	NA	17_993	Ha412HOChr17	17_1	6	46	393	AspectRatio / DryMass / PeakAreas200PC4 / RelativeRatioRT8.81 / RelativeRatios200PC4 / RT8.81	ChlorophyllContentareabasis / ChlorophyllContentSPAD / Circularity / FLAVPHENPC2 / FreshMass / LaminaDensity / LeafArea / LESPC1 / LESPC2 / PeakAreas200PC1 / PeakAreas200PC7 / PEAKAREASPC1 / PEAKAREASPC3 / PEAKAREASPC4 / PEAKAREASPC7 / Perimeter / RelativeRatioRT1.2 / RelativeRatioRT3.3 / RelativeRatioRT3.77 / RelativeRatioRT4.05 / RelativeRatioRT4.6 / RelativeRatioRT5.28 / RelativeRatioRT7.1 / RelativeRatioRT7.28 / RelativeRatioRT7.58 / RelativeRatioRT7.93 / RelativeRatioRT8.11 / RelativeRatios200PC1 / RelativeRatios200PC7 / RelativeRatiosPC1 / RelativeRatiosPC3 / RelativeRatiosPC4 / RelativeRatiosPC7 / RT1.2 / RT3.3 / RT3.77 / RT4.05 / RT4.6 / RT5.28 / RT7.1 / RT7.28 / RT7.58 / RT7.93 / RT8.11 / TotalFlavonoids / WaterContent
17--1	86439713	86440306	Ha412HOChr17g0833791	Putative small heat shock protein HSP20	GO:0009408	NA	17_993	Ha412HOChr17	17_1	6	46	393	AspectRatio / DryMass / PeakAreas200PC4 / RelativeRatioRT8.81 / RelativeRatios200PC4 / RT8.81	ChlorophyllContentareabasis / ChlorophyllContentSPAD / Circularity / FLAVPHENPC2 / FreshMass / LaminaDensity / LeafArea / LESPC1 / LESPC2 / PeakAreas200PC1 / PeakAreas200PC7 / PEAKAREASPC1 / PEAKAREASPC3 / PEAKAREASPC4 / PEAKAREASPC7 / Perimeter / RelativeRatioRT1.2 / RelativeRatioRT3.3 / RelativeRatioRT3.77 / RelativeRatioRT4.05 / RelativeRatioRT4.6 / RelativeRatioRT5.28 / RelativeRatioRT7.1 / RelativeRatioRT7.28 / RelativeRatioRT7.58 / RelativeRatioRT7.93 / RelativeRatioRT8.11 / RelativeRatios200PC1 / RelativeRatios200PC7 / RelativeRatiosPC1 / RelativeRatiosPC3 / RelativeRatiosPC4 / RelativeRatiosPC7 / RT1.2 / RT3.3 / RT3.77 / RT4.05 / RT4.6 / RT5.28 / RT7.1 / RT7.28 / RT7.58 / RT7.93 / RT8.11 / TotalFlavonoids / WaterContent
17--1	86522043	86523544	Ha412HOChr17g0833801	Putative protein kinase RLK-Pelle-DLSV family	GO:0005886,GO:0016021,GO:0004674,GO:0005524,GO:0030247,GO:0006468,GO:0048544	2.7.11.1	17_993	Ha412HOChr17	17_1	6	46	393	AspectRatio / DryMass / PeakAreas200PC4 / RelativeRatioRT8.81 / RelativeRatios200PC4 / RT8.81	ChlorophyllContentareabasis / ChlorophyllContentSPAD / Circularity / FLAVPHENPC2 / FreshMass / LaminaDensity / LeafArea / LESPC1 / LESPC2 / PeakAreas200PC1 / PeakAreas200PC7 / PEAKAREASPC1 / PEAKAREASPC3 / PEAKAREASPC4 / PEAKAREASPC7 / Perimeter / RelativeRatioRT1.2 / RelativeRatioRT3.3 / RelativeRatioRT3.77 / RelativeRatioRT4.05 / RelativeRatioRT4.6 / RelativeRatioRT5.28 / RelativeRatioRT7.1 / RelativeRatioRT7.28 / RelativeRatioRT7.58 / RelativeRatioRT7.93 / RelativeRatioRT8.11 / RelativeRatios200PC1 / RelativeRatios200PC7 / RelativeRatiosPC1 / RelativeRatiosPC3 / RelativeRatiosPC4 / RelativeRatiosPC7 / RT1.2 / RT3.3 / RT3.77 / RT4.05 / RT4.6 / RT5.28 / RT7.1 / RT7.28 / RT7.58 / RT7.93 / RT8.11 / TotalFlavonoids / WaterContent
17--1	86523987	86525195	Ha412HOChr17g0833811	Putative non-specific serine/threonine protein kinase	GO:0016021,GO:0004674,GO:0005524,GO:0030247,GO:0006468,GO:0048544	2.7.11.1	17_993	Ha412HOChr17	17_1	6	46	393	AspectRatio / DryMass / PeakAreas200PC4 / RelativeRatioRT8.81 / RelativeRatios200PC4 / RT8.81	ChlorophyllContentareabasis / ChlorophyllContentSPAD / Circularity / FLAVPHENPC2 / FreshMass / LaminaDensity / LeafArea / LESPC1 / LESPC2 / PeakAreas200PC1 / PeakAreas200PC7 / PEAKAREASPC1 / PEAKAREASPC3 / PEAKAREASPC4 / PEAKAREASPC7 / Perimeter / RelativeRatioRT1.2 / RelativeRatioRT3.3 / RelativeRatioRT3.77 / RelativeRatioRT4.05 / RelativeRatioRT4.6 / RelativeRatioRT5.28 / RelativeRatioRT7.1 / RelativeRatioRT7.28 / RelativeRatioRT7.58 / RelativeRatioRT7.93 / RelativeRatioRT8.11 / RelativeRatios200PC1 / RelativeRatios200PC7 / RelativeRatiosPC1 / RelativeRatiosPC3 / RelativeRatiosPC4 / RelativeRatiosPC7 / RT1.2 / RT3.3 / RT3.77 / RT4.05 / RT4.6 / RT5.28 / RT7.1 / RT7.28 / RT7.58 / RT7.93 / RT8.11 / TotalFlavonoids / WaterContent
17--1	86535742	86535960	Ha412HOChr17g0833821	hypothetical protein	NA	NA	17_993	Ha412HOChr17	17_1	6	46	393	AspectRatio / DryMass / PeakAreas200PC4 / RelativeRatioRT8.81 / RelativeRatios200PC4 / RT8.81	ChlorophyllContentareabasis / ChlorophyllContentSPAD / Circularity / FLAVPHENPC2 / FreshMass / LaminaDensity / LeafArea / LESPC1 / LESPC2 / PeakAreas200PC1 / PeakAreas200PC7 / PEAKAREASPC1 / PEAKAREASPC3 / PEAKAREASPC4 / PEAKAREASPC7 / Perimeter / RelativeRatioRT1.2 / RelativeRatioRT3.3 / RelativeRatioRT3.77 / RelativeRatioRT4.05 / RelativeRatioRT4.6 / RelativeRatioRT5.28 / RelativeRatioRT7.1 / RelativeRatioRT7.28 / RelativeRatioRT7.58 / RelativeRatioRT7.93 / RelativeRatioRT8.11 / RelativeRatios200PC1 / RelativeRatios200PC7 / RelativeRatiosPC1 / RelativeRatiosPC3 / RelativeRatiosPC4 / RelativeRatiosPC7 / RT1.2 / RT3.3 / RT3.77 / RT4.05 / RT4.6 / RT5.28 / RT7.1 / RT7.28 / RT7.58 / RT7.93 / RT8.11 / TotalFlavonoids / WaterContent
17--1	86536768	86537333	Ha412HOChr17g0833831	hypothetical protein	GO:0008234,GO:0006508	NA	17_993	Ha412HOChr17	17_1	6	46	393	AspectRatio / DryMass / PeakAreas200PC4 / RelativeRatioRT8.81 / RelativeRatios200PC4 / RT8.81	ChlorophyllContentareabasis / ChlorophyllContentSPAD / Circularity / FLAVPHENPC2 / FreshMass / LaminaDensity / LeafArea / LESPC1 / LESPC2 / PeakAreas200PC1 / PeakAreas200PC7 / PEAKAREASPC1 / PEAKAREASPC3 / PEAKAREASPC4 / PEAKAREASPC7 / Perimeter / RelativeRatioRT1.2 / RelativeRatioRT3.3 / RelativeRatioRT3.77 / RelativeRatioRT4.05 / RelativeRatioRT4.6 / RelativeRatioRT5.28 / RelativeRatioRT7.1 / RelativeRatioRT7.28 / RelativeRatioRT7.58 / RelativeRatioRT7.93 / RelativeRatioRT8.11 / RelativeRatios200PC1 / RelativeRatios200PC7 / RelativeRatiosPC1 / RelativeRatiosPC3 / RelativeRatiosPC4 / RelativeRatiosPC7 / RT1.2 / RT3.3 / RT3.77 / RT4.05 / RT4.6 / RT5.28 / RT7.1 / RT7.28 / RT7.58 / RT7.93 / RT8.11 / TotalFlavonoids / WaterContent
17--1	86554818	86563844	Ha412HOChr17g0833841	Putative non-specific serine/threonine protein kinase	GO:0016021,GO:0004672,GO:0005524,GO:0030247,GO:0006468,GO:0048544	2.7.11.1	17_993	Ha412HOChr17	17_1	6	46	393	AspectRatio / DryMass / PeakAreas200PC4 / RelativeRatioRT8.81 / RelativeRatios200PC4 / RT8.81	ChlorophyllContentareabasis / ChlorophyllContentSPAD / Circularity / FLAVPHENPC2 / FreshMass / LaminaDensity / LeafArea / LESPC1 / LESPC2 / PeakAreas200PC1 / PeakAreas200PC7 / PEAKAREASPC1 / PEAKAREASPC3 / PEAKAREASPC4 / PEAKAREASPC7 / Perimeter / RelativeRatioRT1.2 / RelativeRatioRT3.3 / RelativeRatioRT3.77 / RelativeRatioRT4.05 / RelativeRatioRT4.6 / RelativeRatioRT5.28 / RelativeRatioRT7.1 / RelativeRatioRT7.28 / RelativeRatioRT7.58 / RelativeRatioRT7.93 / RelativeRatioRT8.11 / RelativeRatios200PC1 / RelativeRatios200PC7 / RelativeRatiosPC1 / RelativeRatiosPC3 / RelativeRatiosPC4 / RelativeRatiosPC7 / RT1.2 / RT3.3 / RT3.77 / RT4.05 / RT4.6 / RT5.28 / RT7.1 / RT7.28 / RT7.58 / RT7.93 / RT8.11 / TotalFlavonoids / WaterContent
17--1	86578173	86581563	Ha412HOChr17g0833851	Putative Ulp1 protease family catalytic domain, papain-like cysteine peptidase superfamily	GO:0008234,GO:0006508	NA	17_993	Ha412HOChr17	17_1	6	46	393	AspectRatio / DryMass / PeakAreas200PC4 / RelativeRatioRT8.81 / RelativeRatios200PC4 / RT8.81	ChlorophyllContentareabasis / ChlorophyllContentSPAD / Circularity / FLAVPHENPC2 / FreshMass / LaminaDensity / LeafArea / LESPC1 / LESPC2 / PeakAreas200PC1 / PeakAreas200PC7 / PEAKAREASPC1 / PEAKAREASPC3 / PEAKAREASPC4 / PEAKAREASPC7 / Perimeter / RelativeRatioRT1.2 / RelativeRatioRT3.3 / RelativeRatioRT3.77 / RelativeRatioRT4.05 / RelativeRatioRT4.6 / RelativeRatioRT5.28 / RelativeRatioRT7.1 / RelativeRatioRT7.28 / RelativeRatioRT7.58 / RelativeRatioRT7.93 / RelativeRatioRT8.11 / RelativeRatios200PC1 / RelativeRatios200PC7 / RelativeRatiosPC1 / RelativeRatiosPC3 / RelativeRatiosPC4 / RelativeRatiosPC7 / RT1.2 / RT3.3 / RT3.77 / RT4.05 / RT4.6 / RT5.28 / RT7.1 / RT7.28 / RT7.58 / RT7.93 / RT8.11 / TotalFlavonoids / WaterContent
17--1	86592522	86594757	Ha412HOChr17g0833861	Putative glycerol-3-phosphate 2-O-acyltransferase	GO:0016021,GO:0004366,GO:0102420	2.3.1.198	17_993	Ha412HOChr17	17_1	6	46	393	AspectRatio / DryMass / PeakAreas200PC4 / RelativeRatioRT8.81 / RelativeRatios200PC4 / RT8.81	ChlorophyllContentareabasis / ChlorophyllContentSPAD / Circularity / FLAVPHENPC2 / FreshMass / LaminaDensity / LeafArea / LESPC1 / LESPC2 / PeakAreas200PC1 / PeakAreas200PC7 / PEAKAREASPC1 / PEAKAREASPC3 / PEAKAREASPC4 / PEAKAREASPC7 / Perimeter / RelativeRatioRT1.2 / RelativeRatioRT3.3 / RelativeRatioRT3.77 / RelativeRatioRT4.05 / RelativeRatioRT4.6 / RelativeRatioRT5.28 / RelativeRatioRT7.1 / RelativeRatioRT7.28 / RelativeRatioRT7.58 / RelativeRatioRT7.93 / RelativeRatioRT8.11 / RelativeRatios200PC1 / RelativeRatios200PC7 / RelativeRatiosPC1 / RelativeRatiosPC3 / RelativeRatiosPC4 / RelativeRatiosPC7 / RT1.2 / RT3.3 / RT3.77 / RT4.05 / RT4.6 / RT5.28 / RT7.1 / RT7.28 / RT7.58 / RT7.93 / RT8.11 / TotalFlavonoids / WaterContent
17--1	86605054	86606542	Ha412HOChr17g0833871	Putative transcription factor interactor and regulator Znf-B family	GO:0008270	NA	17_993	Ha412HOChr17	17_1	6	46	393	AspectRatio / DryMass / PeakAreas200PC4 / RelativeRatioRT8.81 / RelativeRatios200PC4 / RT8.81	ChlorophyllContentareabasis / ChlorophyllContentSPAD / Circularity / FLAVPHENPC2 / FreshMass / LaminaDensity / LeafArea / LESPC1 / LESPC2 / PeakAreas200PC1 / PeakAreas200PC7 / PEAKAREASPC1 / PEAKAREASPC3 / PEAKAREASPC4 / PEAKAREASPC7 / Perimeter / RelativeRatioRT1.2 / RelativeRatioRT3.3 / RelativeRatioRT3.77 / RelativeRatioRT4.05 / RelativeRatioRT4.6 / RelativeRatioRT5.28 / RelativeRatioRT7.1 / RelativeRatioRT7.28 / RelativeRatioRT7.58 / RelativeRatioRT7.93 / RelativeRatioRT8.11 / RelativeRatios200PC1 / RelativeRatios200PC7 / RelativeRatiosPC1 / RelativeRatiosPC3 / RelativeRatiosPC4 / RelativeRatiosPC7 / RT1.2 / RT3.3 / RT3.77 / RT4.05 / RT4.6 / RT5.28 / RT7.1 / RT7.28 / RT7.58 / RT7.93 / RT8.11 / TotalFlavonoids / WaterContent
17--1	86876892	86877993	Ha412HOChr17g0833891	Putative chlorophyll A-B binding protein	GO:0009522,GO:0009523,GO:0009535,GO:0016021,GO:0016168,GO:0009765,GO:0018298	NA	17_993	Ha412HOChr17	17_1	6	46	393	AspectRatio / DryMass / PeakAreas200PC4 / RelativeRatioRT8.81 / RelativeRatios200PC4 / RT8.81	ChlorophyllContentareabasis / ChlorophyllContentSPAD / Circularity / FLAVPHENPC2 / FreshMass / LaminaDensity / LeafArea / LESPC1 / LESPC2 / PeakAreas200PC1 / PeakAreas200PC7 / PEAKAREASPC1 / PEAKAREASPC3 / PEAKAREASPC4 / PEAKAREASPC7 / Perimeter / RelativeRatioRT1.2 / RelativeRatioRT3.3 / RelativeRatioRT3.77 / RelativeRatioRT4.05 / RelativeRatioRT4.6 / RelativeRatioRT5.28 / RelativeRatioRT7.1 / RelativeRatioRT7.28 / RelativeRatioRT7.58 / RelativeRatioRT7.93 / RelativeRatioRT8.11 / RelativeRatios200PC1 / RelativeRatios200PC7 / RelativeRatiosPC1 / RelativeRatiosPC3 / RelativeRatiosPC4 / RelativeRatiosPC7 / RT1.2 / RT3.3 / RT3.77 / RT4.05 / RT4.6 / RT5.28 / RT7.1 / RT7.28 / RT7.58 / RT7.93 / RT8.11 / TotalFlavonoids / WaterContent
17--1	86901644	86903251	Ha412HOChr17g0833901	Putative universal stress protein A	GO:0005829,GO:0005886	NA	17_993	Ha412HOChr17	17_1	6	46	393	AspectRatio / DryMass / PeakAreas200PC4 / RelativeRatioRT8.81 / RelativeRatios200PC4 / RT8.81	ChlorophyllContentareabasis / ChlorophyllContentSPAD / Circularity / FLAVPHENPC2 / FreshMass / LaminaDensity / LeafArea / LESPC1 / LESPC2 / PeakAreas200PC1 / PeakAreas200PC7 / PEAKAREASPC1 / PEAKAREASPC3 / PEAKAREASPC4 / PEAKAREASPC7 / Perimeter / RelativeRatioRT1.2 / RelativeRatioRT3.3 / RelativeRatioRT3.77 / RelativeRatioRT4.05 / RelativeRatioRT4.6 / RelativeRatioRT5.28 / RelativeRatioRT7.1 / RelativeRatioRT7.28 / RelativeRatioRT7.58 / RelativeRatioRT7.93 / RelativeRatioRT8.11 / RelativeRatios200PC1 / RelativeRatios200PC7 / RelativeRatiosPC1 / RelativeRatiosPC3 / RelativeRatiosPC4 / RelativeRatiosPC7 / RT1.2 / RT3.3 / RT3.77 / RT4.05 / RT4.6 / RT5.28 / RT7.1 / RT7.28 / RT7.58 / RT7.93 / RT8.11 / TotalFlavonoids / WaterContent
17--1	87265534	87266202	Ha412HOChr17g0833921	hypothetical protein	NA	NA	17_993	Ha412HOChr17	17_1	6	46	393	AspectRatio / DryMass / PeakAreas200PC4 / RelativeRatioRT8.81 / RelativeRatios200PC4 / RT8.81	ChlorophyllContentareabasis / ChlorophyllContentSPAD / Circularity / FLAVPHENPC2 / FreshMass / LaminaDensity / LeafArea / LESPC1 / LESPC2 / PeakAreas200PC1 / PeakAreas200PC7 / PEAKAREASPC1 / PEAKAREASPC3 / PEAKAREASPC4 / PEAKAREASPC7 / Perimeter / RelativeRatioRT1.2 / RelativeRatioRT3.3 / RelativeRatioRT3.77 / RelativeRatioRT4.05 / RelativeRatioRT4.6 / RelativeRatioRT5.28 / RelativeRatioRT7.1 / RelativeRatioRT7.28 / RelativeRatioRT7.58 / RelativeRatioRT7.93 / RelativeRatioRT8.11 / RelativeRatios200PC1 / RelativeRatios200PC7 / RelativeRatiosPC1 / RelativeRatiosPC3 / RelativeRatiosPC4 / RelativeRatiosPC7 / RT1.2 / RT3.3 / RT3.77 / RT4.05 / RT4.6 / RT5.28 / RT7.1 / RT7.28 / RT7.58 / RT7.93 / RT8.11 / TotalFlavonoids / WaterContent
17--1	87289596	87297177	Ha412HOChr17g0833931	Putative protein kinase RLK-Pelle-SD-2b family	GO:0016021,GO:0004674,GO:0005524,GO:0030246,GO:0006468,GO:0048544	2.7.11.1	17_993	Ha412HOChr17	17_1	6	46	393	AspectRatio / DryMass / PeakAreas200PC4 / RelativeRatioRT8.81 / RelativeRatios200PC4 / RT8.81	ChlorophyllContentareabasis / ChlorophyllContentSPAD / Circularity / FLAVPHENPC2 / FreshMass / LaminaDensity / LeafArea / LESPC1 / LESPC2 / PeakAreas200PC1 / PeakAreas200PC7 / PEAKAREASPC1 / PEAKAREASPC3 / PEAKAREASPC4 / PEAKAREASPC7 / Perimeter / RelativeRatioRT1.2 / RelativeRatioRT3.3 / RelativeRatioRT3.77 / RelativeRatioRT4.05 / RelativeRatioRT4.6 / RelativeRatioRT5.28 / RelativeRatioRT7.1 / RelativeRatioRT7.28 / RelativeRatioRT7.58 / RelativeRatioRT7.93 / RelativeRatioRT8.11 / RelativeRatios200PC1 / RelativeRatios200PC7 / RelativeRatiosPC1 / RelativeRatiosPC3 / RelativeRatiosPC4 / RelativeRatiosPC7 / RT1.2 / RT3.3 / RT3.77 / RT4.05 / RT4.6 / RT5.28 / RT7.1 / RT7.28 / RT7.58 / RT7.93 / RT8.11 / TotalFlavonoids / WaterContent
17--1	87397639	87398987	Ha412HOChr17g0833941	Putative transcription factor MYB-HB-like family	GO:0005634,GO:0003677	NA	17_993	Ha412HOChr17	17_1	6	46	393	AspectRatio / DryMass / PeakAreas200PC4 / RelativeRatioRT8.81 / RelativeRatios200PC4 / RT8.81	ChlorophyllContentareabasis / ChlorophyllContentSPAD / Circularity / FLAVPHENPC2 / FreshMass / LaminaDensity / LeafArea / LESPC1 / LESPC2 / PeakAreas200PC1 / PeakAreas200PC7 / PEAKAREASPC1 / PEAKAREASPC3 / PEAKAREASPC4 / PEAKAREASPC7 / Perimeter / RelativeRatioRT1.2 / RelativeRatioRT3.3 / RelativeRatioRT3.77 / RelativeRatioRT4.05 / RelativeRatioRT4.6 / RelativeRatioRT5.28 / RelativeRatioRT7.1 / RelativeRatioRT7.28 / RelativeRatioRT7.58 / RelativeRatioRT7.93 / RelativeRatioRT8.11 / RelativeRatios200PC1 / RelativeRatios200PC7 / RelativeRatiosPC1 / RelativeRatiosPC3 / RelativeRatiosPC4 / RelativeRatiosPC7 / RT1.2 / RT3.3 / RT3.77 / RT4.05 / RT4.6 / RT5.28 / RT7.1 / RT7.28 / RT7.58 / RT7.93 / RT8.11 / TotalFlavonoids / WaterContent
17--1	87521538	87526606	Ha412HOChr17g0833961	hypothetical protein	NA	NA	17_993	Ha412HOChr17	17_1	6	46	393	AspectRatio / DryMass / PeakAreas200PC4 / RelativeRatioRT8.81 / RelativeRatios200PC4 / RT8.81	ChlorophyllContentareabasis / ChlorophyllContentSPAD / Circularity / FLAVPHENPC2 / FreshMass / LaminaDensity / LeafArea / LESPC1 / LESPC2 / PeakAreas200PC1 / PeakAreas200PC7 / PEAKAREASPC1 / PEAKAREASPC3 / PEAKAREASPC4 / PEAKAREASPC7 / Perimeter / RelativeRatioRT1.2 / RelativeRatioRT3.3 / RelativeRatioRT3.77 / RelativeRatioRT4.05 / RelativeRatioRT4.6 / RelativeRatioRT5.28 / RelativeRatioRT7.1 / RelativeRatioRT7.28 / RelativeRatioRT7.58 / RelativeRatioRT7.93 / RelativeRatioRT8.11 / RelativeRatios200PC1 / RelativeRatios200PC7 / RelativeRatiosPC1 / RelativeRatiosPC3 / RelativeRatiosPC4 / RelativeRatiosPC7 / RT1.2 / RT3.3 / RT3.77 / RT4.05 / RT4.6 / RT5.28 / RT7.1 / RT7.28 / RT7.58 / RT7.93 / RT8.11 / TotalFlavonoids / WaterContent
17--1	87524350	87525056	Ha412HOChr17g0833971	hypothetical protein	NA	NA	17_993	Ha412HOChr17	17_1	6	46	393	AspectRatio / DryMass / PeakAreas200PC4 / RelativeRatioRT8.81 / RelativeRatios200PC4 / RT8.81	ChlorophyllContentareabasis / ChlorophyllContentSPAD / Circularity / FLAVPHENPC2 / FreshMass / LaminaDensity / LeafArea / LESPC1 / LESPC2 / PeakAreas200PC1 / PeakAreas200PC7 / PEAKAREASPC1 / PEAKAREASPC3 / PEAKAREASPC4 / PEAKAREASPC7 / Perimeter / RelativeRatioRT1.2 / RelativeRatioRT3.3 / RelativeRatioRT3.77 / RelativeRatioRT4.05 / RelativeRatioRT4.6 / RelativeRatioRT5.28 / RelativeRatioRT7.1 / RelativeRatioRT7.28 / RelativeRatioRT7.58 / RelativeRatioRT7.93 / RelativeRatioRT8.11 / RelativeRatios200PC1 / RelativeRatios200PC7 / RelativeRatiosPC1 / RelativeRatiosPC3 / RelativeRatiosPC4 / RelativeRatiosPC7 / RT1.2 / RT3.3 / RT3.77 / RT4.05 / RT4.6 / RT5.28 / RT7.1 / RT7.28 / RT7.58 / RT7.93 / RT8.11 / TotalFlavonoids / WaterContent
17--1	87591349	87593745	Ha412HOChr17g0833981	hypothetical protein	NA	NA	17_993	Ha412HOChr17	17_1	6	46	393	AspectRatio / DryMass / PeakAreas200PC4 / RelativeRatioRT8.81 / RelativeRatios200PC4 / RT8.81	ChlorophyllContentareabasis / ChlorophyllContentSPAD / Circularity / FLAVPHENPC2 / FreshMass / LaminaDensity / LeafArea / LESPC1 / LESPC2 / PeakAreas200PC1 / PeakAreas200PC7 / PEAKAREASPC1 / PEAKAREASPC3 / PEAKAREASPC4 / PEAKAREASPC7 / Perimeter / RelativeRatioRT1.2 / RelativeRatioRT3.3 / RelativeRatioRT3.77 / RelativeRatioRT4.05 / RelativeRatioRT4.6 / RelativeRatioRT5.28 / RelativeRatioRT7.1 / RelativeRatioRT7.28 / RelativeRatioRT7.58 / RelativeRatioRT7.93 / RelativeRatioRT8.11 / RelativeRatios200PC1 / RelativeRatios200PC7 / RelativeRatiosPC1 / RelativeRatiosPC3 / RelativeRatiosPC4 / RelativeRatiosPC7 / RT1.2 / RT3.3 / RT3.77 / RT4.05 / RT4.6 / RT5.28 / RT7.1 / RT7.28 / RT7.58 / RT7.93 / RT8.11 / TotalFlavonoids / WaterContent
17--1	87591358	87593644	Ha412HOChr17g0833991	hypothetical protein	NA	NA	17_993	Ha412HOChr17	17_1	6	46	393	AspectRatio / DryMass / PeakAreas200PC4 / RelativeRatioRT8.81 / RelativeRatios200PC4 / RT8.81	ChlorophyllContentareabasis / ChlorophyllContentSPAD / Circularity / FLAVPHENPC2 / FreshMass / LaminaDensity / LeafArea / LESPC1 / LESPC2 / PeakAreas200PC1 / PeakAreas200PC7 / PEAKAREASPC1 / PEAKAREASPC3 / PEAKAREASPC4 / PEAKAREASPC7 / Perimeter / RelativeRatioRT1.2 / RelativeRatioRT3.3 / RelativeRatioRT3.77 / RelativeRatioRT4.05 / RelativeRatioRT4.6 / RelativeRatioRT5.28 / RelativeRatioRT7.1 / RelativeRatioRT7.28 / RelativeRatioRT7.58 / RelativeRatioRT7.93 / RelativeRatioRT8.11 / RelativeRatios200PC1 / RelativeRatios200PC7 / RelativeRatiosPC1 / RelativeRatiosPC3 / RelativeRatiosPC4 / RelativeRatiosPC7 / RT1.2 / RT3.3 / RT3.77 / RT4.05 / RT4.6 / RT5.28 / RT7.1 / RT7.28 / RT7.58 / RT7.93 / RT8.11 / TotalFlavonoids / WaterContent
17--1	87598255	87598728	Ha412HOChr17g0834001	Putative anthocyanin 6''-O-malonyltransferase	GO:0004143,GO:0005524,GO:0016747,GO:0007205,GO:0016310	2.3.1.171	17_993	Ha412HOChr17	17_1	6	46	393	AspectRatio / DryMass / PeakAreas200PC4 / RelativeRatioRT8.81 / RelativeRatios200PC4 / RT8.81	ChlorophyllContentareabasis / ChlorophyllContentSPAD / Circularity / FLAVPHENPC2 / FreshMass / LaminaDensity / LeafArea / LESPC1 / LESPC2 / PeakAreas200PC1 / PeakAreas200PC7 / PEAKAREASPC1 / PEAKAREASPC3 / PEAKAREASPC4 / PEAKAREASPC7 / Perimeter / RelativeRatioRT1.2 / RelativeRatioRT3.3 / RelativeRatioRT3.77 / RelativeRatioRT4.05 / RelativeRatioRT4.6 / RelativeRatioRT5.28 / RelativeRatioRT7.1 / RelativeRatioRT7.28 / RelativeRatioRT7.58 / RelativeRatioRT7.93 / RelativeRatioRT8.11 / RelativeRatios200PC1 / RelativeRatios200PC7 / RelativeRatiosPC1 / RelativeRatiosPC3 / RelativeRatiosPC4 / RelativeRatiosPC7 / RT1.2 / RT3.3 / RT3.77 / RT4.05 / RT4.6 / RT5.28 / RT7.1 / RT7.28 / RT7.58 / RT7.93 / RT8.11 / TotalFlavonoids / WaterContent
17--1	87598756	87599646	Ha412HOChr17g0834011	Putative anthocyanin 6''-O-malonyltransferase	GO:0004143,GO:0005524,GO:0016747,GO:0007205,GO:0016310	2.3.1.171	17_993	Ha412HOChr17	17_1	6	46	393	AspectRatio / DryMass / PeakAreas200PC4 / RelativeRatioRT8.81 / RelativeRatios200PC4 / RT8.81	ChlorophyllContentareabasis / ChlorophyllContentSPAD / Circularity / FLAVPHENPC2 / FreshMass / LaminaDensity / LeafArea / LESPC1 / LESPC2 / PeakAreas200PC1 / PeakAreas200PC7 / PEAKAREASPC1 / PEAKAREASPC3 / PEAKAREASPC4 / PEAKAREASPC7 / Perimeter / RelativeRatioRT1.2 / RelativeRatioRT3.3 / RelativeRatioRT3.77 / RelativeRatioRT4.05 / RelativeRatioRT4.6 / RelativeRatioRT5.28 / RelativeRatioRT7.1 / RelativeRatioRT7.28 / RelativeRatioRT7.58 / RelativeRatioRT7.93 / RelativeRatioRT8.11 / RelativeRatios200PC1 / RelativeRatios200PC7 / RelativeRatiosPC1 / RelativeRatiosPC3 / RelativeRatiosPC4 / RelativeRatiosPC7 / RT1.2 / RT3.3 / RT3.77 / RT4.05 / RT4.6 / RT5.28 / RT7.1 / RT7.28 / RT7.58 / RT7.93 / RT8.11 / TotalFlavonoids / WaterContent
17--1	87674192	87674479	Ha412HOChr17g0834021	Putative transferase	GO:0004143,GO:0005524,GO:0016747,GO:0007205,GO:0016310	NA	17_993	Ha412HOChr17	17_1	6	46	393	AspectRatio / DryMass / PeakAreas200PC4 / RelativeRatioRT8.81 / RelativeRatios200PC4 / RT8.81	ChlorophyllContentareabasis / ChlorophyllContentSPAD / Circularity / FLAVPHENPC2 / FreshMass / LaminaDensity / LeafArea / LESPC1 / LESPC2 / PeakAreas200PC1 / PeakAreas200PC7 / PEAKAREASPC1 / PEAKAREASPC3 / PEAKAREASPC4 / PEAKAREASPC7 / Perimeter / RelativeRatioRT1.2 / RelativeRatioRT3.3 / RelativeRatioRT3.77 / RelativeRatioRT4.05 / RelativeRatioRT4.6 / RelativeRatioRT5.28 / RelativeRatioRT7.1 / RelativeRatioRT7.28 / RelativeRatioRT7.58 / RelativeRatioRT7.93 / RelativeRatioRT8.11 / RelativeRatios200PC1 / RelativeRatios200PC7 / RelativeRatiosPC1 / RelativeRatiosPC3 / RelativeRatiosPC4 / RelativeRatiosPC7 / RT1.2 / RT3.3 / RT3.77 / RT4.05 / RT4.6 / RT5.28 / RT7.1 / RT7.28 / RT7.58 / RT7.93 / RT8.11 / TotalFlavonoids / WaterContent
17--1	87675322	87675816	Ha412HOChr17g0834031	hypothetical protein	GO:0005634,GO:0000287,GO:0003677,GO:0004450,GO:0004497,GO:0004672,GO:0005506,GO:0005524,GO:0008270,GO:0016705,GO:0016747,GO:0020037,GO:0051287,GO:0006102,GO:0006468,GO:0055114	NA	17_993	Ha412HOChr17	17_1	6	46	393	AspectRatio / DryMass / PeakAreas200PC4 / RelativeRatioRT8.81 / RelativeRatios200PC4 / RT8.81	ChlorophyllContentareabasis / ChlorophyllContentSPAD / Circularity / FLAVPHENPC2 / FreshMass / LaminaDensity / LeafArea / LESPC1 / LESPC2 / PeakAreas200PC1 / PeakAreas200PC7 / PEAKAREASPC1 / PEAKAREASPC3 / PEAKAREASPC4 / PEAKAREASPC7 / Perimeter / RelativeRatioRT1.2 / RelativeRatioRT3.3 / RelativeRatioRT3.77 / RelativeRatioRT4.05 / RelativeRatioRT4.6 / RelativeRatioRT5.28 / RelativeRatioRT7.1 / RelativeRatioRT7.28 / RelativeRatioRT7.58 / RelativeRatioRT7.93 / RelativeRatioRT8.11 / RelativeRatios200PC1 / RelativeRatios200PC7 / RelativeRatiosPC1 / RelativeRatiosPC3 / RelativeRatiosPC4 / RelativeRatiosPC7 / RT1.2 / RT3.3 / RT3.77 / RT4.05 / RT4.6 / RT5.28 / RT7.1 / RT7.28 / RT7.58 / RT7.93 / RT8.11 / TotalFlavonoids / WaterContent
17--1	87675855	87676301	Ha412HOChr17g0834041	hypothetical protein	GO:0005634,GO:0000287,GO:0003677,GO:0004450,GO:0004672,GO:0005524,GO:0008270,GO:0051287,GO:0006102,GO:0006468,GO:0055114	NA	17_993	Ha412HOChr17	17_1	6	46	393	AspectRatio / DryMass / PeakAreas200PC4 / RelativeRatioRT8.81 / RelativeRatios200PC4 / RT8.81	ChlorophyllContentareabasis / ChlorophyllContentSPAD / Circularity / FLAVPHENPC2 / FreshMass / LaminaDensity / LeafArea / LESPC1 / LESPC2 / PeakAreas200PC1 / PeakAreas200PC7 / PEAKAREASPC1 / PEAKAREASPC3 / PEAKAREASPC4 / PEAKAREASPC7 / Perimeter / RelativeRatioRT1.2 / RelativeRatioRT3.3 / RelativeRatioRT3.77 / RelativeRatioRT4.05 / RelativeRatioRT4.6 / RelativeRatioRT5.28 / RelativeRatioRT7.1 / RelativeRatioRT7.28 / RelativeRatioRT7.58 / RelativeRatioRT7.93 / RelativeRatioRT8.11 / RelativeRatios200PC1 / RelativeRatios200PC7 / RelativeRatiosPC1 / RelativeRatiosPC3 / RelativeRatiosPC4 / RelativeRatiosPC7 / RT1.2 / RT3.3 / RT3.77 / RT4.05 / RT4.6 / RT5.28 / RT7.1 / RT7.28 / RT7.58 / RT7.93 / RT8.11 / TotalFlavonoids / WaterContent
17--1	87676307	87676870	Ha412HOChr17g0834051	hypothetical protein	GO:0005634,GO:0016021,GO:0000287,GO:0003677,GO:0004450,GO:0004672,GO:0005524,GO:0008270,GO:0016747,GO:0030246,GO:0051287,GO:0006102,GO:0006468,GO:0055114	NA	17_993	Ha412HOChr17	17_1	6	46	393	AspectRatio / DryMass / PeakAreas200PC4 / RelativeRatioRT8.81 / RelativeRatios200PC4 / RT8.81	ChlorophyllContentareabasis / ChlorophyllContentSPAD / Circularity / FLAVPHENPC2 / FreshMass / LaminaDensity / LeafArea / LESPC1 / LESPC2 / PeakAreas200PC1 / PeakAreas200PC7 / PEAKAREASPC1 / PEAKAREASPC3 / PEAKAREASPC4 / PEAKAREASPC7 / Perimeter / RelativeRatioRT1.2 / RelativeRatioRT3.3 / RelativeRatioRT3.77 / RelativeRatioRT4.05 / RelativeRatioRT4.6 / RelativeRatioRT5.28 / RelativeRatioRT7.1 / RelativeRatioRT7.28 / RelativeRatioRT7.58 / RelativeRatioRT7.93 / RelativeRatioRT8.11 / RelativeRatios200PC1 / RelativeRatios200PC7 / RelativeRatiosPC1 / RelativeRatiosPC3 / RelativeRatiosPC4 / RelativeRatiosPC7 / RT1.2 / RT3.3 / RT3.77 / RT4.05 / RT4.6 / RT5.28 / RT7.1 / RT7.28 / RT7.58 / RT7.93 / RT8.11 / TotalFlavonoids / WaterContent
17--1	87677180	87677806	Ha412HOChr17g0834061	Putative anthocyanin 6''-O-malonyltransferase	GO:0004143,GO:0005524,GO:0033809,GO:0102588,GO:0007205,GO:0009698,GO:0016310	2.3.1.171	17_993	Ha412HOChr17	17_1	6	46	393	AspectRatio / DryMass / PeakAreas200PC4 / RelativeRatioRT8.81 / RelativeRatios200PC4 / RT8.81	ChlorophyllContentareabasis / ChlorophyllContentSPAD / Circularity / FLAVPHENPC2 / FreshMass / LaminaDensity / LeafArea / LESPC1 / LESPC2 / PeakAreas200PC1 / PeakAreas200PC7 / PEAKAREASPC1 / PEAKAREASPC3 / PEAKAREASPC4 / PEAKAREASPC7 / Perimeter / RelativeRatioRT1.2 / RelativeRatioRT3.3 / RelativeRatioRT3.77 / RelativeRatioRT4.05 / RelativeRatioRT4.6 / RelativeRatioRT5.28 / RelativeRatioRT7.1 / RelativeRatioRT7.28 / RelativeRatioRT7.58 / RelativeRatioRT7.93 / RelativeRatioRT8.11 / RelativeRatios200PC1 / RelativeRatios200PC7 / RelativeRatiosPC1 / RelativeRatiosPC3 / RelativeRatiosPC4 / RelativeRatiosPC7 / RT1.2 / RT3.3 / RT3.77 / RT4.05 / RT4.6 / RT5.28 / RT7.1 / RT7.28 / RT7.58 / RT7.93 / RT8.11 / TotalFlavonoids / WaterContent
17--1	87720178	87720906	Ha412HOChr17g0834071	hypothetical protein	NA	NA	17_993	Ha412HOChr17	17_1	6	46	393	AspectRatio / DryMass / PeakAreas200PC4 / RelativeRatioRT8.81 / RelativeRatios200PC4 / RT8.81	ChlorophyllContentareabasis / ChlorophyllContentSPAD / Circularity / FLAVPHENPC2 / FreshMass / LaminaDensity / LeafArea / LESPC1 / LESPC2 / PeakAreas200PC1 / PeakAreas200PC7 / PEAKAREASPC1 / PEAKAREASPC3 / PEAKAREASPC4 / PEAKAREASPC7 / Perimeter / RelativeRatioRT1.2 / RelativeRatioRT3.3 / RelativeRatioRT3.77 / RelativeRatioRT4.05 / RelativeRatioRT4.6 / RelativeRatioRT5.28 / RelativeRatioRT7.1 / RelativeRatioRT7.28 / RelativeRatioRT7.58 / RelativeRatioRT7.93 / RelativeRatioRT8.11 / RelativeRatios200PC1 / RelativeRatios200PC7 / RelativeRatiosPC1 / RelativeRatiosPC3 / RelativeRatiosPC4 / RelativeRatiosPC7 / RT1.2 / RT3.3 / RT3.77 / RT4.05 / RT4.6 / RT5.28 / RT7.1 / RT7.28 / RT7.58 / RT7.93 / RT8.11 / TotalFlavonoids / WaterContent
17--1	87789064	87792787	Ha412HOChr17g0834081	Putative transferase	GO:0004143,GO:0005524,GO:0016747,GO:0007205,GO:0016310	NA	17_993	Ha412HOChr17	17_1	6	46	393	AspectRatio / DryMass / PeakAreas200PC4 / RelativeRatioRT8.81 / RelativeRatios200PC4 / RT8.81	ChlorophyllContentareabasis / ChlorophyllContentSPAD / Circularity / FLAVPHENPC2 / FreshMass / LaminaDensity / LeafArea / LESPC1 / LESPC2 / PeakAreas200PC1 / PeakAreas200PC7 / PEAKAREASPC1 / PEAKAREASPC3 / PEAKAREASPC4 / PEAKAREASPC7 / Perimeter / RelativeRatioRT1.2 / RelativeRatioRT3.3 / RelativeRatioRT3.77 / RelativeRatioRT4.05 / RelativeRatioRT4.6 / RelativeRatioRT5.28 / RelativeRatioRT7.1 / RelativeRatioRT7.28 / RelativeRatioRT7.58 / RelativeRatioRT7.93 / RelativeRatioRT8.11 / RelativeRatios200PC1 / RelativeRatios200PC7 / RelativeRatiosPC1 / RelativeRatiosPC3 / RelativeRatiosPC4 / RelativeRatiosPC7 / RT1.2 / RT3.3 / RT3.77 / RT4.05 / RT4.6 / RT5.28 / RT7.1 / RT7.28 / RT7.58 / RT7.93 / RT8.11 / TotalFlavonoids / WaterContent
17--1	87952025	87952720	Ha412HOChr17g0834101	Putative transcription factor C2H2 family	GO:0016021	NA	17_993	Ha412HOChr17	17_1	6	46	393	AspectRatio / DryMass / PeakAreas200PC4 / RelativeRatioRT8.81 / RelativeRatios200PC4 / RT8.81	ChlorophyllContentareabasis / ChlorophyllContentSPAD / Circularity / FLAVPHENPC2 / FreshMass / LaminaDensity / LeafArea / LESPC1 / LESPC2 / PeakAreas200PC1 / PeakAreas200PC7 / PEAKAREASPC1 / PEAKAREASPC3 / PEAKAREASPC4 / PEAKAREASPC7 / Perimeter / RelativeRatioRT1.2 / RelativeRatioRT3.3 / RelativeRatioRT3.77 / RelativeRatioRT4.05 / RelativeRatioRT4.6 / RelativeRatioRT5.28 / RelativeRatioRT7.1 / RelativeRatioRT7.28 / RelativeRatioRT7.58 / RelativeRatioRT7.93 / RelativeRatioRT8.11 / RelativeRatios200PC1 / RelativeRatios200PC7 / RelativeRatiosPC1 / RelativeRatiosPC3 / RelativeRatiosPC4 / RelativeRatiosPC7 / RT1.2 / RT3.3 / RT3.77 / RT4.05 / RT4.6 / RT5.28 / RT7.1 / RT7.28 / RT7.58 / RT7.93 / RT8.11 / TotalFlavonoids / WaterContent
17--1	87990427	87991639	Ha412HOChr17g0834111	hypothetical protein	NA	NA	17_993	Ha412HOChr17	17_1	6	46	393	AspectRatio / DryMass / PeakAreas200PC4 / RelativeRatioRT8.81 / RelativeRatios200PC4 / RT8.81	ChlorophyllContentareabasis / ChlorophyllContentSPAD / Circularity / FLAVPHENPC2 / FreshMass / LaminaDensity / LeafArea / LESPC1 / LESPC2 / PeakAreas200PC1 / PeakAreas200PC7 / PEAKAREASPC1 / PEAKAREASPC3 / PEAKAREASPC4 / PEAKAREASPC7 / Perimeter / RelativeRatioRT1.2 / RelativeRatioRT3.3 / RelativeRatioRT3.77 / RelativeRatioRT4.05 / RelativeRatioRT4.6 / RelativeRatioRT5.28 / RelativeRatioRT7.1 / RelativeRatioRT7.28 / RelativeRatioRT7.58 / RelativeRatioRT7.93 / RelativeRatioRT8.11 / RelativeRatios200PC1 / RelativeRatios200PC7 / RelativeRatiosPC1 / RelativeRatiosPC3 / RelativeRatiosPC4 / RelativeRatiosPC7 / RT1.2 / RT3.3 / RT3.77 / RT4.05 / RT4.6 / RT5.28 / RT7.1 / RT7.28 / RT7.58 / RT7.93 / RT8.11 / TotalFlavonoids / WaterContent
17--1	88034577	88035929	Ha412HOChr17g0834121	Putative anthocyanin 6''-O-malonyltransferase	GO:0016747	2.3.1.171	17_993	Ha412HOChr17	17_1	6	46	393	AspectRatio / DryMass / PeakAreas200PC4 / RelativeRatioRT8.81 / RelativeRatios200PC4 / RT8.81	ChlorophyllContentareabasis / ChlorophyllContentSPAD / Circularity / FLAVPHENPC2 / FreshMass / LaminaDensity / LeafArea / LESPC1 / LESPC2 / PeakAreas200PC1 / PeakAreas200PC7 / PEAKAREASPC1 / PEAKAREASPC3 / PEAKAREASPC4 / PEAKAREASPC7 / Perimeter / RelativeRatioRT1.2 / RelativeRatioRT3.3 / RelativeRatioRT3.77 / RelativeRatioRT4.05 / RelativeRatioRT4.6 / RelativeRatioRT5.28 / RelativeRatioRT7.1 / RelativeRatioRT7.28 / RelativeRatioRT7.58 / RelativeRatioRT7.93 / RelativeRatioRT8.11 / RelativeRatios200PC1 / RelativeRatios200PC7 / RelativeRatiosPC1 / RelativeRatiosPC3 / RelativeRatiosPC4 / RelativeRatiosPC7 / RT1.2 / RT3.3 / RT3.77 / RT4.05 / RT4.6 / RT5.28 / RT7.1 / RT7.28 / RT7.58 / RT7.93 / RT8.11 / TotalFlavonoids / WaterContent
17--1	88160157	88161539	Ha412HOChr17g0834141	Putative anthocyanin 6''-O-malonyltransferase	GO:0016747	2.3.1.171	17_993	Ha412HOChr17	17_1	6	46	393	AspectRatio / DryMass / PeakAreas200PC4 / RelativeRatioRT8.81 / RelativeRatios200PC4 / RT8.81	ChlorophyllContentareabasis / ChlorophyllContentSPAD / Circularity / FLAVPHENPC2 / FreshMass / LaminaDensity / LeafArea / LESPC1 / LESPC2 / PeakAreas200PC1 / PeakAreas200PC7 / PEAKAREASPC1 / PEAKAREASPC3 / PEAKAREASPC4 / PEAKAREASPC7 / Perimeter / RelativeRatioRT1.2 / RelativeRatioRT3.3 / RelativeRatioRT3.77 / RelativeRatioRT4.05 / RelativeRatioRT4.6 / RelativeRatioRT5.28 / RelativeRatioRT7.1 / RelativeRatioRT7.28 / RelativeRatioRT7.58 / RelativeRatioRT7.93 / RelativeRatioRT8.11 / RelativeRatios200PC1 / RelativeRatios200PC7 / RelativeRatiosPC1 / RelativeRatiosPC3 / RelativeRatiosPC4 / RelativeRatiosPC7 / RT1.2 / RT3.3 / RT3.77 / RT4.05 / RT4.6 / RT5.28 / RT7.1 / RT7.28 / RT7.58 / RT7.93 / RT8.11 / TotalFlavonoids / WaterContent
17--1	88160967	88161743	Ha412HOChr17g0834151	hypothetical protein	NA	NA	17_993	Ha412HOChr17	17_1	6	46	393	AspectRatio / DryMass / PeakAreas200PC4 / RelativeRatioRT8.81 / RelativeRatios200PC4 / RT8.81	ChlorophyllContentareabasis / ChlorophyllContentSPAD / Circularity / FLAVPHENPC2 / FreshMass / LaminaDensity / LeafArea / LESPC1 / LESPC2 / PeakAreas200PC1 / PeakAreas200PC7 / PEAKAREASPC1 / PEAKAREASPC3 / PEAKAREASPC4 / PEAKAREASPC7 / Perimeter / RelativeRatioRT1.2 / RelativeRatioRT3.3 / RelativeRatioRT3.77 / RelativeRatioRT4.05 / RelativeRatioRT4.6 / RelativeRatioRT5.28 / RelativeRatioRT7.1 / RelativeRatioRT7.28 / RelativeRatioRT7.58 / RelativeRatioRT7.93 / RelativeRatioRT8.11 / RelativeRatios200PC1 / RelativeRatios200PC7 / RelativeRatiosPC1 / RelativeRatiosPC3 / RelativeRatiosPC4 / RelativeRatiosPC7 / RT1.2 / RT3.3 / RT3.77 / RT4.05 / RT4.6 / RT5.28 / RT7.1 / RT7.28 / RT7.58 / RT7.93 / RT8.11 / TotalFlavonoids / WaterContent
17--1	88187420	88188802	Ha412HOChr17g0834161	Putative anthocyanin 6''-O-malonyltransferase	GO:0016747	2.3.1.171	17_993	Ha412HOChr17	17_1	6	46	393	AspectRatio / DryMass / PeakAreas200PC4 / RelativeRatioRT8.81 / RelativeRatios200PC4 / RT8.81	ChlorophyllContentareabasis / ChlorophyllContentSPAD / Circularity / FLAVPHENPC2 / FreshMass / LaminaDensity / LeafArea / LESPC1 / LESPC2 / PeakAreas200PC1 / PeakAreas200PC7 / PEAKAREASPC1 / PEAKAREASPC3 / PEAKAREASPC4 / PEAKAREASPC7 / Perimeter / RelativeRatioRT1.2 / RelativeRatioRT3.3 / RelativeRatioRT3.77 / RelativeRatioRT4.05 / RelativeRatioRT4.6 / RelativeRatioRT5.28 / RelativeRatioRT7.1 / RelativeRatioRT7.28 / RelativeRatioRT7.58 / RelativeRatioRT7.93 / RelativeRatioRT8.11 / RelativeRatios200PC1 / RelativeRatios200PC7 / RelativeRatiosPC1 / RelativeRatiosPC3 / RelativeRatiosPC4 / RelativeRatiosPC7 / RT1.2 / RT3.3 / RT3.77 / RT4.05 / RT4.6 / RT5.28 / RT7.1 / RT7.28 / RT7.58 / RT7.93 / RT8.11 / TotalFlavonoids / WaterContent
17--1	150613269	150616822	Ha412HOChr17g0844571	Putative protein gravitropic in the light 1	GO:0009639,GO:0009959	NA	17_1012	Ha412HOChr17	17_1	6	46	393	AspectRatio / DryMass / PeakAreas200PC4 / RelativeRatioRT8.81 / RelativeRatios200PC4 / RT8.81	ChlorophyllContentareabasis / ChlorophyllContentSPAD / Circularity / FLAVPHENPC2 / FreshMass / LaminaDensity / LeafArea / LESPC1 / LESPC2 / PeakAreas200PC1 / PeakAreas200PC7 / PEAKAREASPC1 / PEAKAREASPC3 / PEAKAREASPC4 / PEAKAREASPC7 / Perimeter / RelativeRatioRT1.2 / RelativeRatioRT3.3 / RelativeRatioRT3.77 / RelativeRatioRT4.05 / RelativeRatioRT4.6 / RelativeRatioRT5.28 / RelativeRatioRT7.1 / RelativeRatioRT7.28 / RelativeRatioRT7.58 / RelativeRatioRT7.93 / RelativeRatioRT8.11 / RelativeRatios200PC1 / RelativeRatios200PC7 / RelativeRatiosPC1 / RelativeRatiosPC3 / RelativeRatiosPC4 / RelativeRatiosPC7 / RT1.2 / RT3.3 / RT3.77 / RT4.05 / RT4.6 / RT5.28 / RT7.1 / RT7.28 / RT7.58 / RT7.93 / RT8.11 / TotalFlavonoids / WaterContent
17--1	150620149	150623285	Ha412HOChr17g0844581	Putative ribosomal protein S15	GO:0005730,GO:0022627,GO:0003735,GO:0070181,GO:0006412	NA	17_1012	Ha412HOChr17	17_1	6	46	393	AspectRatio / DryMass / PeakAreas200PC4 / RelativeRatioRT8.81 / RelativeRatios200PC4 / RT8.81	ChlorophyllContentareabasis / ChlorophyllContentSPAD / Circularity / FLAVPHENPC2 / FreshMass / LaminaDensity / LeafArea / LESPC1 / LESPC2 / PeakAreas200PC1 / PeakAreas200PC7 / PEAKAREASPC1 / PEAKAREASPC3 / PEAKAREASPC4 / PEAKAREASPC7 / Perimeter / RelativeRatioRT1.2 / RelativeRatioRT3.3 / RelativeRatioRT3.77 / RelativeRatioRT4.05 / RelativeRatioRT4.6 / RelativeRatioRT5.28 / RelativeRatioRT7.1 / RelativeRatioRT7.28 / RelativeRatioRT7.58 / RelativeRatioRT7.93 / RelativeRatioRT8.11 / RelativeRatios200PC1 / RelativeRatios200PC7 / RelativeRatiosPC1 / RelativeRatiosPC3 / RelativeRatiosPC4 / RelativeRatiosPC7 / RT1.2 / RT3.3 / RT3.77 / RT4.05 / RT4.6 / RT5.28 / RT7.1 / RT7.28 / RT7.58 / RT7.93 / RT8.11 / TotalFlavonoids / WaterContent
17--1	150630291	150632105	Ha412HOChr17g0844591	hypothetical protein	NA	NA	17_1012	Ha412HOChr17	17_1	6	46	393	AspectRatio / DryMass / PeakAreas200PC4 / RelativeRatioRT8.81 / RelativeRatios200PC4 / RT8.81	ChlorophyllContentareabasis / ChlorophyllContentSPAD / Circularity / FLAVPHENPC2 / FreshMass / LaminaDensity / LeafArea / LESPC1 / LESPC2 / PeakAreas200PC1 / PeakAreas200PC7 / PEAKAREASPC1 / PEAKAREASPC3 / PEAKAREASPC4 / PEAKAREASPC7 / Perimeter / RelativeRatioRT1.2 / RelativeRatioRT3.3 / RelativeRatioRT3.77 / RelativeRatioRT4.05 / RelativeRatioRT4.6 / RelativeRatioRT5.28 / RelativeRatioRT7.1 / RelativeRatioRT7.28 / RelativeRatioRT7.58 / RelativeRatioRT7.93 / RelativeRatioRT8.11 / RelativeRatios200PC1 / RelativeRatios200PC7 / RelativeRatiosPC1 / RelativeRatiosPC3 / RelativeRatiosPC4 / RelativeRatiosPC7 / RT1.2 / RT3.3 / RT3.77 / RT4.05 / RT4.6 / RT5.28 / RT7.1 / RT7.28 / RT7.58 / RT7.93 / RT8.11 / TotalFlavonoids / WaterContent
17--1	150635914	150636336	Ha412HOChr17g0844601	Putative EF-hand domain pair, mitochondrial Rho GTPase	GO:0016021,GO:0005509	NA	17_1012	Ha412HOChr17	17_1	6	46	393	AspectRatio / DryMass / PeakAreas200PC4 / RelativeRatioRT8.81 / RelativeRatios200PC4 / RT8.81	ChlorophyllContentareabasis / ChlorophyllContentSPAD / Circularity / FLAVPHENPC2 / FreshMass / LaminaDensity / LeafArea / LESPC1 / LESPC2 / PeakAreas200PC1 / PeakAreas200PC7 / PEAKAREASPC1 / PEAKAREASPC3 / PEAKAREASPC4 / PEAKAREASPC7 / Perimeter / RelativeRatioRT1.2 / RelativeRatioRT3.3 / RelativeRatioRT3.77 / RelativeRatioRT4.05 / RelativeRatioRT4.6 / RelativeRatioRT5.28 / RelativeRatioRT7.1 / RelativeRatioRT7.28 / RelativeRatioRT7.58 / RelativeRatioRT7.93 / RelativeRatioRT8.11 / RelativeRatios200PC1 / RelativeRatios200PC7 / RelativeRatiosPC1 / RelativeRatiosPC3 / RelativeRatiosPC4 / RelativeRatiosPC7 / RT1.2 / RT3.3 / RT3.77 / RT4.05 / RT4.6 / RT5.28 / RT7.1 / RT7.28 / RT7.58 / RT7.93 / RT8.11 / TotalFlavonoids / WaterContent
17--1	150652120	150657083	Ha412HOChr17g0844611	Putative transferase, protein kinase RLK-Pelle-RLCK-XII-1 family	GO:0004674,GO:0005524,GO:0006468,GO:0009742	2.7.-.-	17_1012	Ha412HOChr17	17_1	6	46	393	AspectRatio / DryMass / PeakAreas200PC4 / RelativeRatioRT8.81 / RelativeRatios200PC4 / RT8.81	ChlorophyllContentareabasis / ChlorophyllContentSPAD / Circularity / FLAVPHENPC2 / FreshMass / LaminaDensity / LeafArea / LESPC1 / LESPC2 / PeakAreas200PC1 / PeakAreas200PC7 / PEAKAREASPC1 / PEAKAREASPC3 / PEAKAREASPC4 / PEAKAREASPC7 / Perimeter / RelativeRatioRT1.2 / RelativeRatioRT3.3 / RelativeRatioRT3.77 / RelativeRatioRT4.05 / RelativeRatioRT4.6 / RelativeRatioRT5.28 / RelativeRatioRT7.1 / RelativeRatioRT7.28 / RelativeRatioRT7.58 / RelativeRatioRT7.93 / RelativeRatioRT8.11 / RelativeRatios200PC1 / RelativeRatios200PC7 / RelativeRatiosPC1 / RelativeRatiosPC3 / RelativeRatiosPC4 / RelativeRatiosPC7 / RT1.2 / RT3.3 / RT3.77 / RT4.05 / RT4.6 / RT5.28 / RT7.1 / RT7.28 / RT7.58 / RT7.93 / RT8.11 / TotalFlavonoids / WaterContent
17--1	150765069	150767186	Ha412HOChr17g0844631	hypothetical protein	NA	NA	17_1012	Ha412HOChr17	17_1	6	46	393	AspectRatio / DryMass / PeakAreas200PC4 / RelativeRatioRT8.81 / RelativeRatios200PC4 / RT8.81	ChlorophyllContentareabasis / ChlorophyllContentSPAD / Circularity / FLAVPHENPC2 / FreshMass / LaminaDensity / LeafArea / LESPC1 / LESPC2 / PeakAreas200PC1 / PeakAreas200PC7 / PEAKAREASPC1 / PEAKAREASPC3 / PEAKAREASPC4 / PEAKAREASPC7 / Perimeter / RelativeRatioRT1.2 / RelativeRatioRT3.3 / RelativeRatioRT3.77 / RelativeRatioRT4.05 / RelativeRatioRT4.6 / RelativeRatioRT5.28 / RelativeRatioRT7.1 / RelativeRatioRT7.28 / RelativeRatioRT7.58 / RelativeRatioRT7.93 / RelativeRatioRT8.11 / RelativeRatios200PC1 / RelativeRatios200PC7 / RelativeRatiosPC1 / RelativeRatiosPC3 / RelativeRatiosPC4 / RelativeRatiosPC7 / RT1.2 / RT3.3 / RT3.77 / RT4.05 / RT4.6 / RT5.28 / RT7.1 / RT7.28 / RT7.58 / RT7.93 / RT8.11 / TotalFlavonoids / WaterContent
17--1	150801570	150803529	Ha412HOChr17g0844641	hypothetical protein	NA	NA	17_1012	Ha412HOChr17	17_1	6	46	393	AspectRatio / DryMass / PeakAreas200PC4 / RelativeRatioRT8.81 / RelativeRatios200PC4 / RT8.81	ChlorophyllContentareabasis / ChlorophyllContentSPAD / Circularity / FLAVPHENPC2 / FreshMass / LaminaDensity / LeafArea / LESPC1 / LESPC2 / PeakAreas200PC1 / PeakAreas200PC7 / PEAKAREASPC1 / PEAKAREASPC3 / PEAKAREASPC4 / PEAKAREASPC7 / Perimeter / RelativeRatioRT1.2 / RelativeRatioRT3.3 / RelativeRatioRT3.77 / RelativeRatioRT4.05 / RelativeRatioRT4.6 / RelativeRatioRT5.28 / RelativeRatioRT7.1 / RelativeRatioRT7.28 / RelativeRatioRT7.58 / RelativeRatioRT7.93 / RelativeRatioRT8.11 / RelativeRatios200PC1 / RelativeRatios200PC7 / RelativeRatiosPC1 / RelativeRatiosPC3 / RelativeRatiosPC4 / RelativeRatiosPC7 / RT1.2 / RT3.3 / RT3.77 / RT4.05 / RT4.6 / RT5.28 / RT7.1 / RT7.28 / RT7.58 / RT7.93 / RT8.11 / TotalFlavonoids / WaterContent
17--1	150802209	150803517	Ha412HOChr17g0844651	hypothetical protein	NA	NA	17_1012	Ha412HOChr17	17_1	6	46	393	AspectRatio / DryMass / PeakAreas200PC4 / RelativeRatioRT8.81 / RelativeRatios200PC4 / RT8.81	ChlorophyllContentareabasis / ChlorophyllContentSPAD / Circularity / FLAVPHENPC2 / FreshMass / LaminaDensity / LeafArea / LESPC1 / LESPC2 / PeakAreas200PC1 / PeakAreas200PC7 / PEAKAREASPC1 / PEAKAREASPC3 / PEAKAREASPC4 / PEAKAREASPC7 / Perimeter / RelativeRatioRT1.2 / RelativeRatioRT3.3 / RelativeRatioRT3.77 / RelativeRatioRT4.05 / RelativeRatioRT4.6 / RelativeRatioRT5.28 / RelativeRatioRT7.1 / RelativeRatioRT7.28 / RelativeRatioRT7.58 / RelativeRatioRT7.93 / RelativeRatioRT8.11 / RelativeRatios200PC1 / RelativeRatios200PC7 / RelativeRatiosPC1 / RelativeRatiosPC3 / RelativeRatiosPC4 / RelativeRatiosPC7 / RT1.2 / RT3.3 / RT3.77 / RT4.05 / RT4.6 / RT5.28 / RT7.1 / RT7.28 / RT7.58 / RT7.93 / RT8.11 / TotalFlavonoids / WaterContent
17--1	150950240	150951668	Ha412HOChr17g0844661	hypothetical protein	GO:0016021	NA	17_1012	Ha412HOChr17	17_1	6	46	393	AspectRatio / DryMass / PeakAreas200PC4 / RelativeRatioRT8.81 / RelativeRatios200PC4 / RT8.81	ChlorophyllContentareabasis / ChlorophyllContentSPAD / Circularity / FLAVPHENPC2 / FreshMass / LaminaDensity / LeafArea / LESPC1 / LESPC2 / PeakAreas200PC1 / PeakAreas200PC7 / PEAKAREASPC1 / PEAKAREASPC3 / PEAKAREASPC4 / PEAKAREASPC7 / Perimeter / RelativeRatioRT1.2 / RelativeRatioRT3.3 / RelativeRatioRT3.77 / RelativeRatioRT4.05 / RelativeRatioRT4.6 / RelativeRatioRT5.28 / RelativeRatioRT7.1 / RelativeRatioRT7.28 / RelativeRatioRT7.58 / RelativeRatioRT7.93 / RelativeRatioRT8.11 / RelativeRatios200PC1 / RelativeRatios200PC7 / RelativeRatiosPC1 / RelativeRatiosPC3 / RelativeRatiosPC4 / RelativeRatiosPC7 / RT1.2 / RT3.3 / RT3.77 / RT4.05 / RT4.6 / RT5.28 / RT7.1 / RT7.28 / RT7.58 / RT7.93 / RT8.11 / TotalFlavonoids / WaterContent
17--1	151237830	151238576	Ha412HOChr17g0844681	putative protein	NA	NA	17_1012	Ha412HOChr17	17_1	6	46	393	AspectRatio / DryMass / PeakAreas200PC4 / RelativeRatioRT8.81 / RelativeRatios200PC4 / RT8.81	ChlorophyllContentareabasis / ChlorophyllContentSPAD / Circularity / FLAVPHENPC2 / FreshMass / LaminaDensity / LeafArea / LESPC1 / LESPC2 / PeakAreas200PC1 / PeakAreas200PC7 / PEAKAREASPC1 / PEAKAREASPC3 / PEAKAREASPC4 / PEAKAREASPC7 / Perimeter / RelativeRatioRT1.2 / RelativeRatioRT3.3 / RelativeRatioRT3.77 / RelativeRatioRT4.05 / RelativeRatioRT4.6 / RelativeRatioRT5.28 / RelativeRatioRT7.1 / RelativeRatioRT7.28 / RelativeRatioRT7.58 / RelativeRatioRT7.93 / RelativeRatioRT8.11 / RelativeRatios200PC1 / RelativeRatios200PC7 / RelativeRatiosPC1 / RelativeRatiosPC3 / RelativeRatiosPC4 / RelativeRatiosPC7 / RT1.2 / RT3.3 / RT3.77 / RT4.05 / RT4.6 / RT5.28 / RT7.1 / RT7.28 / RT7.58 / RT7.93 / RT8.11 / TotalFlavonoids / WaterContent
17--1	151239539	151240192	Ha412HOChr17g0844691	hypothetical protein	NA	NA	17_1012	Ha412HOChr17	17_1	6	46	393	AspectRatio / DryMass / PeakAreas200PC4 / RelativeRatioRT8.81 / RelativeRatios200PC4 / RT8.81	ChlorophyllContentareabasis / ChlorophyllContentSPAD / Circularity / FLAVPHENPC2 / FreshMass / LaminaDensity / LeafArea / LESPC1 / LESPC2 / PeakAreas200PC1 / PeakAreas200PC7 / PEAKAREASPC1 / PEAKAREASPC3 / PEAKAREASPC4 / PEAKAREASPC7 / Perimeter / RelativeRatioRT1.2 / RelativeRatioRT3.3 / RelativeRatioRT3.77 / RelativeRatioRT4.05 / RelativeRatioRT4.6 / RelativeRatioRT5.28 / RelativeRatioRT7.1 / RelativeRatioRT7.28 / RelativeRatioRT7.58 / RelativeRatioRT7.93 / RelativeRatioRT8.11 / RelativeRatios200PC1 / RelativeRatios200PC7 / RelativeRatiosPC1 / RelativeRatiosPC3 / RelativeRatiosPC4 / RelativeRatiosPC7 / RT1.2 / RT3.3 / RT3.77 / RT4.05 / RT4.6 / RT5.28 / RT7.1 / RT7.28 / RT7.58 / RT7.93 / RT8.11 / TotalFlavonoids / WaterContent
17--1	151310550	151315749	Ha412HOChr17g0844701	Putative ent-kaurenoic acid monooxygenase	GO:0005783,GO:0016021,GO:0005506,GO:0020037,GO:0051777,GO:0007275,GO:0010268,GO:0016125,GO:0016132,GO:0055114	1.14.14.107	17_1012	Ha412HOChr17	17_1	6	46	393	AspectRatio / DryMass / PeakAreas200PC4 / RelativeRatioRT8.81 / RelativeRatios200PC4 / RT8.81	ChlorophyllContentareabasis / ChlorophyllContentSPAD / Circularity / FLAVPHENPC2 / FreshMass / LaminaDensity / LeafArea / LESPC1 / LESPC2 / PeakAreas200PC1 / PeakAreas200PC7 / PEAKAREASPC1 / PEAKAREASPC3 / PEAKAREASPC4 / PEAKAREASPC7 / Perimeter / RelativeRatioRT1.2 / RelativeRatioRT3.3 / RelativeRatioRT3.77 / RelativeRatioRT4.05 / RelativeRatioRT4.6 / RelativeRatioRT5.28 / RelativeRatioRT7.1 / RelativeRatioRT7.28 / RelativeRatioRT7.58 / RelativeRatioRT7.93 / RelativeRatioRT8.11 / RelativeRatios200PC1 / RelativeRatios200PC7 / RelativeRatiosPC1 / RelativeRatiosPC3 / RelativeRatiosPC4 / RelativeRatiosPC7 / RT1.2 / RT3.3 / RT3.77 / RT4.05 / RT4.6 / RT5.28 / RT7.1 / RT7.28 / RT7.58 / RT7.93 / RT8.11 / TotalFlavonoids / WaterContent
17--1	151684796	151695783	Ha412HOChr17g0844711	Putative nucleolar 27S pre-rRNA processing, Urb2/Npa2	GO:0005730,GO:0042254	NA	17_1012	Ha412HOChr17	17_1	6	46	393	AspectRatio / DryMass / PeakAreas200PC4 / RelativeRatioRT8.81 / RelativeRatios200PC4 / RT8.81	ChlorophyllContentareabasis / ChlorophyllContentSPAD / Circularity / FLAVPHENPC2 / FreshMass / LaminaDensity / LeafArea / LESPC1 / LESPC2 / PeakAreas200PC1 / PeakAreas200PC7 / PEAKAREASPC1 / PEAKAREASPC3 / PEAKAREASPC4 / PEAKAREASPC7 / Perimeter / RelativeRatioRT1.2 / RelativeRatioRT3.3 / RelativeRatioRT3.77 / RelativeRatioRT4.05 / RelativeRatioRT4.6 / RelativeRatioRT5.28 / RelativeRatioRT7.1 / RelativeRatioRT7.28 / RelativeRatioRT7.58 / RelativeRatioRT7.93 / RelativeRatioRT8.11 / RelativeRatios200PC1 / RelativeRatios200PC7 / RelativeRatiosPC1 / RelativeRatiosPC3 / RelativeRatiosPC4 / RelativeRatiosPC7 / RT1.2 / RT3.3 / RT3.77 / RT4.05 / RT4.6 / RT5.28 / RT7.1 / RT7.28 / RT7.58 / RT7.93 / RT8.11 / TotalFlavonoids / WaterContent
17--1	151814499	151814812	Ha412HOChr17g0844721	hypothetical protein	NA	NA	17_1012	Ha412HOChr17	17_1	6	46	393	AspectRatio / DryMass / PeakAreas200PC4 / RelativeRatioRT8.81 / RelativeRatios200PC4 / RT8.81	ChlorophyllContentareabasis / ChlorophyllContentSPAD / Circularity / FLAVPHENPC2 / FreshMass / LaminaDensity / LeafArea / LESPC1 / LESPC2 / PeakAreas200PC1 / PeakAreas200PC7 / PEAKAREASPC1 / PEAKAREASPC3 / PEAKAREASPC4 / PEAKAREASPC7 / Perimeter / RelativeRatioRT1.2 / RelativeRatioRT3.3 / RelativeRatioRT3.77 / RelativeRatioRT4.05 / RelativeRatioRT4.6 / RelativeRatioRT5.28 / RelativeRatioRT7.1 / RelativeRatioRT7.28 / RelativeRatioRT7.58 / RelativeRatioRT7.93 / RelativeRatioRT8.11 / RelativeRatios200PC1 / RelativeRatios200PC7 / RelativeRatiosPC1 / RelativeRatiosPC3 / RelativeRatiosPC4 / RelativeRatiosPC7 / RT1.2 / RT3.3 / RT3.77 / RT4.05 / RT4.6 / RT5.28 / RT7.1 / RT7.28 / RT7.58 / RT7.93 / RT8.11 / TotalFlavonoids / WaterContent
17--1	151834775	151839836	Ha412HOChr17g0844741	Putative 23S rRNA pseudouridine(955/2504/2580) synthase	GO:0003723,GO:0120159,GO:0001522	5.4.99.24	17_1013	Ha412HOChr17	17_1	6	46	393	AspectRatio / DryMass / PeakAreas200PC4 / RelativeRatioRT8.81 / RelativeRatios200PC4 / RT8.81	ChlorophyllContentareabasis / ChlorophyllContentSPAD / Circularity / FLAVPHENPC2 / FreshMass / LaminaDensity / LeafArea / LESPC1 / LESPC2 / PeakAreas200PC1 / PeakAreas200PC7 / PEAKAREASPC1 / PEAKAREASPC3 / PEAKAREASPC4 / PEAKAREASPC7 / Perimeter / RelativeRatioRT1.2 / RelativeRatioRT3.3 / RelativeRatioRT3.77 / RelativeRatioRT4.05 / RelativeRatioRT4.6 / RelativeRatioRT5.28 / RelativeRatioRT7.1 / RelativeRatioRT7.28 / RelativeRatioRT7.58 / RelativeRatioRT7.93 / RelativeRatioRT8.11 / RelativeRatios200PC1 / RelativeRatios200PC7 / RelativeRatiosPC1 / RelativeRatiosPC3 / RelativeRatiosPC4 / RelativeRatiosPC7 / RT1.2 / RT3.3 / RT3.77 / RT4.05 / RT4.6 / RT5.28 / RT7.1 / RT7.28 / RT7.58 / RT7.93 / RT8.11 / TotalFlavonoids / WaterContent
17--1	151840962	151845553	Ha412HOChr17g0844751	Putative transcription factor WD40-like family	NA	NA	17_1013	Ha412HOChr17	17_1	6	46	393	AspectRatio / DryMass / PeakAreas200PC4 / RelativeRatioRT8.81 / RelativeRatios200PC4 / RT8.81	ChlorophyllContentareabasis / ChlorophyllContentSPAD / Circularity / FLAVPHENPC2 / FreshMass / LaminaDensity / LeafArea / LESPC1 / LESPC2 / PeakAreas200PC1 / PeakAreas200PC7 / PEAKAREASPC1 / PEAKAREASPC3 / PEAKAREASPC4 / PEAKAREASPC7 / Perimeter / RelativeRatioRT1.2 / RelativeRatioRT3.3 / RelativeRatioRT3.77 / RelativeRatioRT4.05 / RelativeRatioRT4.6 / RelativeRatioRT5.28 / RelativeRatioRT7.1 / RelativeRatioRT7.28 / RelativeRatioRT7.58 / RelativeRatioRT7.93 / RelativeRatioRT8.11 / RelativeRatios200PC1 / RelativeRatios200PC7 / RelativeRatiosPC1 / RelativeRatiosPC3 / RelativeRatiosPC4 / RelativeRatiosPC7 / RT1.2 / RT3.3 / RT3.77 / RT4.05 / RT4.6 / RT5.28 / RT7.1 / RT7.28 / RT7.58 / RT7.93 / RT8.11 / TotalFlavonoids / WaterContent
17--1	151885825	151886420	Ha412HOChr17g0844761	hypothetical protein	NA	NA	17_1013	Ha412HOChr17	17_1	6	46	393	AspectRatio / DryMass / PeakAreas200PC4 / RelativeRatioRT8.81 / RelativeRatios200PC4 / RT8.81	ChlorophyllContentareabasis / ChlorophyllContentSPAD / Circularity / FLAVPHENPC2 / FreshMass / LaminaDensity / LeafArea / LESPC1 / LESPC2 / PeakAreas200PC1 / PeakAreas200PC7 / PEAKAREASPC1 / PEAKAREASPC3 / PEAKAREASPC4 / PEAKAREASPC7 / Perimeter / RelativeRatioRT1.2 / RelativeRatioRT3.3 / RelativeRatioRT3.77 / RelativeRatioRT4.05 / RelativeRatioRT4.6 / RelativeRatioRT5.28 / RelativeRatioRT7.1 / RelativeRatioRT7.28 / RelativeRatioRT7.58 / RelativeRatioRT7.93 / RelativeRatioRT8.11 / RelativeRatios200PC1 / RelativeRatios200PC7 / RelativeRatiosPC1 / RelativeRatiosPC3 / RelativeRatiosPC4 / RelativeRatiosPC7 / RT1.2 / RT3.3 / RT3.77 / RT4.05 / RT4.6 / RT5.28 / RT7.1 / RT7.28 / RT7.58 / RT7.93 / RT8.11 / TotalFlavonoids / WaterContent
17--1	151973951	151977145	Ha412HOChr17g0844771	Putative xyloglucan:xyloglucosyl transferase	GO:0005618,GO:0048046,GO:0004553,GO:0016762,GO:0010411,GO:0042546,GO:0071555	2.4.1.207	17_1013	Ha412HOChr17	17_1	6	46	393	AspectRatio / DryMass / PeakAreas200PC4 / RelativeRatioRT8.81 / RelativeRatios200PC4 / RT8.81	ChlorophyllContentareabasis / ChlorophyllContentSPAD / Circularity / FLAVPHENPC2 / FreshMass / LaminaDensity / LeafArea / LESPC1 / LESPC2 / PeakAreas200PC1 / PeakAreas200PC7 / PEAKAREASPC1 / PEAKAREASPC3 / PEAKAREASPC4 / PEAKAREASPC7 / Perimeter / RelativeRatioRT1.2 / RelativeRatioRT3.3 / RelativeRatioRT3.77 / RelativeRatioRT4.05 / RelativeRatioRT4.6 / RelativeRatioRT5.28 / RelativeRatioRT7.1 / RelativeRatioRT7.28 / RelativeRatioRT7.58 / RelativeRatioRT7.93 / RelativeRatioRT8.11 / RelativeRatios200PC1 / RelativeRatios200PC7 / RelativeRatiosPC1 / RelativeRatiosPC3 / RelativeRatiosPC4 / RelativeRatiosPC7 / RT1.2 / RT3.3 / RT3.77 / RT4.05 / RT4.6 / RT5.28 / RT7.1 / RT7.28 / RT7.58 / RT7.93 / RT8.11 / TotalFlavonoids / WaterContent
17--1	152147342	152147794	Ha412HOChr17g0844781	hypothetical protein	GO:0016021,GO:0006979	NA	17_1013	Ha412HOChr17	17_1	6	46	393	AspectRatio / DryMass / PeakAreas200PC4 / RelativeRatioRT8.81 / RelativeRatios200PC4 / RT8.81	ChlorophyllContentareabasis / ChlorophyllContentSPAD / Circularity / FLAVPHENPC2 / FreshMass / LaminaDensity / LeafArea / LESPC1 / LESPC2 / PeakAreas200PC1 / PeakAreas200PC7 / PEAKAREASPC1 / PEAKAREASPC3 / PEAKAREASPC4 / PEAKAREASPC7 / Perimeter / RelativeRatioRT1.2 / RelativeRatioRT3.3 / RelativeRatioRT3.77 / RelativeRatioRT4.05 / RelativeRatioRT4.6 / RelativeRatioRT5.28 / RelativeRatioRT7.1 / RelativeRatioRT7.28 / RelativeRatioRT7.58 / RelativeRatioRT7.93 / RelativeRatioRT8.11 / RelativeRatios200PC1 / RelativeRatios200PC7 / RelativeRatiosPC1 / RelativeRatiosPC3 / RelativeRatiosPC4 / RelativeRatiosPC7 / RT1.2 / RT3.3 / RT3.77 / RT4.05 / RT4.6 / RT5.28 / RT7.1 / RT7.28 / RT7.58 / RT7.93 / RT8.11 / TotalFlavonoids / WaterContent
17--1	152291030	152293422	Ha412HOChr17g0844791	Putative beta-N-acetylhexosaminidase	GO:0004563,GO:0102148,GO:0005975	3.2.1.52	17_1013	Ha412HOChr17	17_1	6	46	393	AspectRatio / DryMass / PeakAreas200PC4 / RelativeRatioRT8.81 / RelativeRatios200PC4 / RT8.81	ChlorophyllContentareabasis / ChlorophyllContentSPAD / Circularity / FLAVPHENPC2 / FreshMass / LaminaDensity / LeafArea / LESPC1 / LESPC2 / PeakAreas200PC1 / PeakAreas200PC7 / PEAKAREASPC1 / PEAKAREASPC3 / PEAKAREASPC4 / PEAKAREASPC7 / Perimeter / RelativeRatioRT1.2 / RelativeRatioRT3.3 / RelativeRatioRT3.77 / RelativeRatioRT4.05 / RelativeRatioRT4.6 / RelativeRatioRT5.28 / RelativeRatioRT7.1 / RelativeRatioRT7.28 / RelativeRatioRT7.58 / RelativeRatioRT7.93 / RelativeRatioRT8.11 / RelativeRatios200PC1 / RelativeRatios200PC7 / RelativeRatiosPC1 / RelativeRatiosPC3 / RelativeRatiosPC4 / RelativeRatiosPC7 / RT1.2 / RT3.3 / RT3.77 / RT4.05 / RT4.6 / RT5.28 / RT7.1 / RT7.28 / RT7.58 / RT7.93 / RT8.11 / TotalFlavonoids / WaterContent
17--1	152594578	152597220	Ha412HOChr17g0844801	Putative ribosomal protein L3	GO:0005840,GO:0009570,GO:0009941,GO:0016020,GO:0003735,GO:0006412	NA	17_1013	Ha412HOChr17	17_1	6	46	393	AspectRatio / DryMass / PeakAreas200PC4 / RelativeRatioRT8.81 / RelativeRatios200PC4 / RT8.81	ChlorophyllContentareabasis / ChlorophyllContentSPAD / Circularity / FLAVPHENPC2 / FreshMass / LaminaDensity / LeafArea / LESPC1 / LESPC2 / PeakAreas200PC1 / PeakAreas200PC7 / PEAKAREASPC1 / PEAKAREASPC3 / PEAKAREASPC4 / PEAKAREASPC7 / Perimeter / RelativeRatioRT1.2 / RelativeRatioRT3.3 / RelativeRatioRT3.77 / RelativeRatioRT4.05 / RelativeRatioRT4.6 / RelativeRatioRT5.28 / RelativeRatioRT7.1 / RelativeRatioRT7.28 / RelativeRatioRT7.58 / RelativeRatioRT7.93 / RelativeRatioRT8.11 / RelativeRatios200PC1 / RelativeRatios200PC7 / RelativeRatiosPC1 / RelativeRatiosPC3 / RelativeRatiosPC4 / RelativeRatiosPC7 / RT1.2 / RT3.3 / RT3.77 / RT4.05 / RT4.6 / RT5.28 / RT7.1 / RT7.28 / RT7.58 / RT7.93 / RT8.11 / TotalFlavonoids / WaterContent
17--1	152598463	152604507	Ha412HOChr17g0844811	hypothetical protein	GO:0005783,GO:0016021	NA	17_1013	Ha412HOChr17	17_1	6	46	393	AspectRatio / DryMass / PeakAreas200PC4 / RelativeRatioRT8.81 / RelativeRatios200PC4 / RT8.81	ChlorophyllContentareabasis / ChlorophyllContentSPAD / Circularity / FLAVPHENPC2 / FreshMass / LaminaDensity / LeafArea / LESPC1 / LESPC2 / PeakAreas200PC1 / PeakAreas200PC7 / PEAKAREASPC1 / PEAKAREASPC3 / PEAKAREASPC4 / PEAKAREASPC7 / Perimeter / RelativeRatioRT1.2 / RelativeRatioRT3.3 / RelativeRatioRT3.77 / RelativeRatioRT4.05 / RelativeRatioRT4.6 / RelativeRatioRT5.28 / RelativeRatioRT7.1 / RelativeRatioRT7.28 / RelativeRatioRT7.58 / RelativeRatioRT7.93 / RelativeRatioRT8.11 / RelativeRatios200PC1 / RelativeRatios200PC7 / RelativeRatiosPC1 / RelativeRatiosPC3 / RelativeRatiosPC4 / RelativeRatiosPC7 / RT1.2 / RT3.3 / RT3.77 / RT4.05 / RT4.6 / RT5.28 / RT7.1 / RT7.28 / RT7.58 / RT7.93 / RT8.11 / TotalFlavonoids / WaterContent
17--1	152604594	152607827	Ha412HOChr17g0844821	putative protein	GO:0016021	NA	17_1013	Ha412HOChr17	17_1	6	46	393	AspectRatio / DryMass / PeakAreas200PC4 / RelativeRatioRT8.81 / RelativeRatios200PC4 / RT8.81	ChlorophyllContentareabasis / ChlorophyllContentSPAD / Circularity / FLAVPHENPC2 / FreshMass / LaminaDensity / LeafArea / LESPC1 / LESPC2 / PeakAreas200PC1 / PeakAreas200PC7 / PEAKAREASPC1 / PEAKAREASPC3 / PEAKAREASPC4 / PEAKAREASPC7 / Perimeter / RelativeRatioRT1.2 / RelativeRatioRT3.3 / RelativeRatioRT3.77 / RelativeRatioRT4.05 / RelativeRatioRT4.6 / RelativeRatioRT5.28 / RelativeRatioRT7.1 / RelativeRatioRT7.28 / RelativeRatioRT7.58 / RelativeRatioRT7.93 / RelativeRatioRT8.11 / RelativeRatios200PC1 / RelativeRatios200PC7 / RelativeRatiosPC1 / RelativeRatiosPC3 / RelativeRatiosPC4 / RelativeRatiosPC7 / RT1.2 / RT3.3 / RT3.77 / RT4.05 / RT4.6 / RT5.28 / RT7.1 / RT7.28 / RT7.58 / RT7.93 / RT8.11 / TotalFlavonoids / WaterContent
17--1	152770277	152770810	Ha412HOChr17g0844831	Putative non-specific serine/threonine protein kinase	GO:0005634,GO:0016021,GO:0003677,GO:0004674,GO:0005524,GO:0008270,GO:0030246,GO:0006468	2.7.11.1	17_1013	Ha412HOChr17	17_1	6	46	393	AspectRatio / DryMass / PeakAreas200PC4 / RelativeRatioRT8.81 / RelativeRatios200PC4 / RT8.81	ChlorophyllContentareabasis / ChlorophyllContentSPAD / Circularity / FLAVPHENPC2 / FreshMass / LaminaDensity / LeafArea / LESPC1 / LESPC2 / PeakAreas200PC1 / PeakAreas200PC7 / PEAKAREASPC1 / PEAKAREASPC3 / PEAKAREASPC4 / PEAKAREASPC7 / Perimeter / RelativeRatioRT1.2 / RelativeRatioRT3.3 / RelativeRatioRT3.77 / RelativeRatioRT4.05 / RelativeRatioRT4.6 / RelativeRatioRT5.28 / RelativeRatioRT7.1 / RelativeRatioRT7.28 / RelativeRatioRT7.58 / RelativeRatioRT7.93 / RelativeRatioRT8.11 / RelativeRatios200PC1 / RelativeRatios200PC7 / RelativeRatiosPC1 / RelativeRatiosPC3 / RelativeRatiosPC4 / RelativeRatiosPC7 / RT1.2 / RT3.3 / RT3.77 / RT4.05 / RT4.6 / RT5.28 / RT7.1 / RT7.28 / RT7.58 / RT7.93 / RT8.11 / TotalFlavonoids / WaterContent
17--1	152777684	152780937	Ha412HOChr17g0844841	Putative transcription factor bHLH family	GO:0003677,GO:0046983	NA	17_1013	Ha412HOChr17	17_1	6	46	393	AspectRatio / DryMass / PeakAreas200PC4 / RelativeRatioRT8.81 / RelativeRatios200PC4 / RT8.81	ChlorophyllContentareabasis / ChlorophyllContentSPAD / Circularity / FLAVPHENPC2 / FreshMass / LaminaDensity / LeafArea / LESPC1 / LESPC2 / PeakAreas200PC1 / PeakAreas200PC7 / PEAKAREASPC1 / PEAKAREASPC3 / PEAKAREASPC4 / PEAKAREASPC7 / Perimeter / RelativeRatioRT1.2 / RelativeRatioRT3.3 / RelativeRatioRT3.77 / RelativeRatioRT4.05 / RelativeRatioRT4.6 / RelativeRatioRT5.28 / RelativeRatioRT7.1 / RelativeRatioRT7.28 / RelativeRatioRT7.58 / RelativeRatioRT7.93 / RelativeRatioRT8.11 / RelativeRatios200PC1 / RelativeRatios200PC7 / RelativeRatiosPC1 / RelativeRatiosPC3 / RelativeRatiosPC4 / RelativeRatiosPC7 / RT1.2 / RT3.3 / RT3.77 / RT4.05 / RT4.6 / RT5.28 / RT7.1 / RT7.28 / RT7.58 / RT7.93 / RT8.11 / TotalFlavonoids / WaterContent
17--1	152778253	152779515	Ha412HOChr17g0844851	hypothetical protein	NA	NA	17_1013	Ha412HOChr17	17_1	6	46	393	AspectRatio / DryMass / PeakAreas200PC4 / RelativeRatioRT8.81 / RelativeRatios200PC4 / RT8.81	ChlorophyllContentareabasis / ChlorophyllContentSPAD / Circularity / FLAVPHENPC2 / FreshMass / LaminaDensity / LeafArea / LESPC1 / LESPC2 / PeakAreas200PC1 / PeakAreas200PC7 / PEAKAREASPC1 / PEAKAREASPC3 / PEAKAREASPC4 / PEAKAREASPC7 / Perimeter / RelativeRatioRT1.2 / RelativeRatioRT3.3 / RelativeRatioRT3.77 / RelativeRatioRT4.05 / RelativeRatioRT4.6 / RelativeRatioRT5.28 / RelativeRatioRT7.1 / RelativeRatioRT7.28 / RelativeRatioRT7.58 / RelativeRatioRT7.93 / RelativeRatioRT8.11 / RelativeRatios200PC1 / RelativeRatios200PC7 / RelativeRatiosPC1 / RelativeRatiosPC3 / RelativeRatiosPC4 / RelativeRatiosPC7 / RT1.2 / RT3.3 / RT3.77 / RT4.05 / RT4.6 / RT5.28 / RT7.1 / RT7.28 / RT7.58 / RT7.93 / RT8.11 / TotalFlavonoids / WaterContent
17--1	152787271	152787741	Ha412HOChr17g0844861	Putative ribosomal protein L25/L23	GO:0022625,GO:0003735,GO:0000027,GO:0006412	NA	17_1013	Ha412HOChr17	17_1	6	46	393	AspectRatio / DryMass / PeakAreas200PC4 / RelativeRatioRT8.81 / RelativeRatios200PC4 / RT8.81	ChlorophyllContentareabasis / ChlorophyllContentSPAD / Circularity / FLAVPHENPC2 / FreshMass / LaminaDensity / LeafArea / LESPC1 / LESPC2 / PeakAreas200PC1 / PeakAreas200PC7 / PEAKAREASPC1 / PEAKAREASPC3 / PEAKAREASPC4 / PEAKAREASPC7 / Perimeter / RelativeRatioRT1.2 / RelativeRatioRT3.3 / RelativeRatioRT3.77 / RelativeRatioRT4.05 / RelativeRatioRT4.6 / RelativeRatioRT5.28 / RelativeRatioRT7.1 / RelativeRatioRT7.28 / RelativeRatioRT7.58 / RelativeRatioRT7.93 / RelativeRatioRT8.11 / RelativeRatios200PC1 / RelativeRatios200PC7 / RelativeRatiosPC1 / RelativeRatiosPC3 / RelativeRatiosPC4 / RelativeRatiosPC7 / RT1.2 / RT3.3 / RT3.77 / RT4.05 / RT4.6 / RT5.28 / RT7.1 / RT7.28 / RT7.58 / RT7.93 / RT8.11 / TotalFlavonoids / WaterContent
17--1	152912247	152927388	Ha412HOChr17g0844871	Putative glutamine synthetase	GO:0004356,GO:0005524,GO:0006542	6.3.1.2	17_1013	Ha412HOChr17	17_1	6	46	393	AspectRatio / DryMass / PeakAreas200PC4 / RelativeRatioRT8.81 / RelativeRatios200PC4 / RT8.81	ChlorophyllContentareabasis / ChlorophyllContentSPAD / Circularity / FLAVPHENPC2 / FreshMass / LaminaDensity / LeafArea / LESPC1 / LESPC2 / PeakAreas200PC1 / PeakAreas200PC7 / PEAKAREASPC1 / PEAKAREASPC3 / PEAKAREASPC4 / PEAKAREASPC7 / Perimeter / RelativeRatioRT1.2 / RelativeRatioRT3.3 / RelativeRatioRT3.77 / RelativeRatioRT4.05 / RelativeRatioRT4.6 / RelativeRatioRT5.28 / RelativeRatioRT7.1 / RelativeRatioRT7.28 / RelativeRatioRT7.58 / RelativeRatioRT7.93 / RelativeRatioRT8.11 / RelativeRatios200PC1 / RelativeRatios200PC7 / RelativeRatiosPC1 / RelativeRatiosPC3 / RelativeRatiosPC4 / RelativeRatiosPC7 / RT1.2 / RT3.3 / RT3.77 / RT4.05 / RT4.6 / RT5.28 / RT7.1 / RT7.28 / RT7.58 / RT7.93 / RT8.11 / TotalFlavonoids / WaterContent
17--1	153037025	153037900	Ha412HOChr17g0844881	Putative transcription factor AP2-EREBP family	GO:0005634,GO:0003677,GO:0003700,GO:0006355	NA	17_1013	Ha412HOChr17	17_1	6	46	393	AspectRatio / DryMass / PeakAreas200PC4 / RelativeRatioRT8.81 / RelativeRatios200PC4 / RT8.81	ChlorophyllContentareabasis / ChlorophyllContentSPAD / Circularity / FLAVPHENPC2 / FreshMass / LaminaDensity / LeafArea / LESPC1 / LESPC2 / PeakAreas200PC1 / PeakAreas200PC7 / PEAKAREASPC1 / PEAKAREASPC3 / PEAKAREASPC4 / PEAKAREASPC7 / Perimeter / RelativeRatioRT1.2 / RelativeRatioRT3.3 / RelativeRatioRT3.77 / RelativeRatioRT4.05 / RelativeRatioRT4.6 / RelativeRatioRT5.28 / RelativeRatioRT7.1 / RelativeRatioRT7.28 / RelativeRatioRT7.58 / RelativeRatioRT7.93 / RelativeRatioRT8.11 / RelativeRatios200PC1 / RelativeRatios200PC7 / RelativeRatiosPC1 / RelativeRatiosPC3 / RelativeRatiosPC4 / RelativeRatiosPC7 / RT1.2 / RT3.3 / RT3.77 / RT4.05 / RT4.6 / RT5.28 / RT7.1 / RT7.28 / RT7.58 / RT7.93 / RT8.11 / TotalFlavonoids / WaterContent
17--1	153257702	153258574	Ha412HOChr17g0844891	Putative transcription factor AP2-EREBP family	GO:0005634,GO:0003677,GO:0003700,GO:0006355	NA	17_1013	Ha412HOChr17	17_1	6	46	393	AspectRatio / DryMass / PeakAreas200PC4 / RelativeRatioRT8.81 / RelativeRatios200PC4 / RT8.81	ChlorophyllContentareabasis / ChlorophyllContentSPAD / Circularity / FLAVPHENPC2 / FreshMass / LaminaDensity / LeafArea / LESPC1 / LESPC2 / PeakAreas200PC1 / PeakAreas200PC7 / PEAKAREASPC1 / PEAKAREASPC3 / PEAKAREASPC4 / PEAKAREASPC7 / Perimeter / RelativeRatioRT1.2 / RelativeRatioRT3.3 / RelativeRatioRT3.77 / RelativeRatioRT4.05 / RelativeRatioRT4.6 / RelativeRatioRT5.28 / RelativeRatioRT7.1 / RelativeRatioRT7.28 / RelativeRatioRT7.58 / RelativeRatioRT7.93 / RelativeRatioRT8.11 / RelativeRatios200PC1 / RelativeRatios200PC7 / RelativeRatiosPC1 / RelativeRatiosPC3 / RelativeRatiosPC4 / RelativeRatiosPC7 / RT1.2 / RT3.3 / RT3.77 / RT4.05 / RT4.6 / RT5.28 / RT7.1 / RT7.28 / RT7.58 / RT7.93 / RT8.11 / TotalFlavonoids / WaterContent
17--1	153360191	153361015	Ha412HOChr17g0844911	Putative transcription factor AP2-EREBP family	GO:0005634,GO:0003677,GO:0003700,GO:0006355	NA	17_1013	Ha412HOChr17	17_1	6	46	393	AspectRatio / DryMass / PeakAreas200PC4 / RelativeRatioRT8.81 / RelativeRatios200PC4 / RT8.81	ChlorophyllContentareabasis / ChlorophyllContentSPAD / Circularity / FLAVPHENPC2 / FreshMass / LaminaDensity / LeafArea / LESPC1 / LESPC2 / PeakAreas200PC1 / PeakAreas200PC7 / PEAKAREASPC1 / PEAKAREASPC3 / PEAKAREASPC4 / PEAKAREASPC7 / Perimeter / RelativeRatioRT1.2 / RelativeRatioRT3.3 / RelativeRatioRT3.77 / RelativeRatioRT4.05 / RelativeRatioRT4.6 / RelativeRatioRT5.28 / RelativeRatioRT7.1 / RelativeRatioRT7.28 / RelativeRatioRT7.58 / RelativeRatioRT7.93 / RelativeRatioRT8.11 / RelativeRatios200PC1 / RelativeRatios200PC7 / RelativeRatiosPC1 / RelativeRatiosPC3 / RelativeRatiosPC4 / RelativeRatiosPC7 / RT1.2 / RT3.3 / RT3.77 / RT4.05 / RT4.6 / RT5.28 / RT7.1 / RT7.28 / RT7.58 / RT7.93 / RT8.11 / TotalFlavonoids / WaterContent
17--1	153472773	153478418	Ha412HOChr17g0844921	hypothetical protein	NA	NA	17_1013	Ha412HOChr17	17_1	6	46	393	AspectRatio / DryMass / PeakAreas200PC4 / RelativeRatioRT8.81 / RelativeRatios200PC4 / RT8.81	ChlorophyllContentareabasis / ChlorophyllContentSPAD / Circularity / FLAVPHENPC2 / FreshMass / LaminaDensity / LeafArea / LESPC1 / LESPC2 / PeakAreas200PC1 / PeakAreas200PC7 / PEAKAREASPC1 / PEAKAREASPC3 / PEAKAREASPC4 / PEAKAREASPC7 / Perimeter / RelativeRatioRT1.2 / RelativeRatioRT3.3 / RelativeRatioRT3.77 / RelativeRatioRT4.05 / RelativeRatioRT4.6 / RelativeRatioRT5.28 / RelativeRatioRT7.1 / RelativeRatioRT7.28 / RelativeRatioRT7.58 / RelativeRatioRT7.93 / RelativeRatioRT8.11 / RelativeRatios200PC1 / RelativeRatios200PC7 / RelativeRatiosPC1 / RelativeRatiosPC3 / RelativeRatiosPC4 / RelativeRatiosPC7 / RT1.2 / RT3.3 / RT3.77 / RT4.05 / RT4.6 / RT5.28 / RT7.1 / RT7.28 / RT7.58 / RT7.93 / RT8.11 / TotalFlavonoids / WaterContent
17--1	153591771	153600642	Ha412HOChr17g0844931	Putative nucleotidyltransferase, Ribonuclease H	GO:0003676,GO:0003964,GO:0004190,GO:0008270,GO:0006278,GO:0006508,GO:0015074	2.7.7.-,3.1.26.4	17_1013	Ha412HOChr17	17_1	6	46	393	AspectRatio / DryMass / PeakAreas200PC4 / RelativeRatioRT8.81 / RelativeRatios200PC4 / RT8.81	ChlorophyllContentareabasis / ChlorophyllContentSPAD / Circularity / FLAVPHENPC2 / FreshMass / LaminaDensity / LeafArea / LESPC1 / LESPC2 / PeakAreas200PC1 / PeakAreas200PC7 / PEAKAREASPC1 / PEAKAREASPC3 / PEAKAREASPC4 / PEAKAREASPC7 / Perimeter / RelativeRatioRT1.2 / RelativeRatioRT3.3 / RelativeRatioRT3.77 / RelativeRatioRT4.05 / RelativeRatioRT4.6 / RelativeRatioRT5.28 / RelativeRatioRT7.1 / RelativeRatioRT7.28 / RelativeRatioRT7.58 / RelativeRatioRT7.93 / RelativeRatioRT8.11 / RelativeRatios200PC1 / RelativeRatios200PC7 / RelativeRatiosPC1 / RelativeRatiosPC3 / RelativeRatiosPC4 / RelativeRatiosPC7 / RT1.2 / RT3.3 / RT3.77 / RT4.05 / RT4.6 / RT5.28 / RT7.1 / RT7.28 / RT7.58 / RT7.93 / RT8.11 / TotalFlavonoids / WaterContent
17--1	153875716	153876740	Ha412HOChr17g0844941	Putative transcription factor AP2-EREBP family	GO:0005634,GO:0003677,GO:0003700,GO:0006355	NA	17_1013	Ha412HOChr17	17_1	6	46	393	AspectRatio / DryMass / PeakAreas200PC4 / RelativeRatioRT8.81 / RelativeRatios200PC4 / RT8.81	ChlorophyllContentareabasis / ChlorophyllContentSPAD / Circularity / FLAVPHENPC2 / FreshMass / LaminaDensity / LeafArea / LESPC1 / LESPC2 / PeakAreas200PC1 / PeakAreas200PC7 / PEAKAREASPC1 / PEAKAREASPC3 / PEAKAREASPC4 / PEAKAREASPC7 / Perimeter / RelativeRatioRT1.2 / RelativeRatioRT3.3 / RelativeRatioRT3.77 / RelativeRatioRT4.05 / RelativeRatioRT4.6 / RelativeRatioRT5.28 / RelativeRatioRT7.1 / RelativeRatioRT7.28 / RelativeRatioRT7.58 / RelativeRatioRT7.93 / RelativeRatioRT8.11 / RelativeRatios200PC1 / RelativeRatios200PC7 / RelativeRatiosPC1 / RelativeRatiosPC3 / RelativeRatiosPC4 / RelativeRatiosPC7 / RT1.2 / RT3.3 / RT3.77 / RT4.05 / RT4.6 / RT5.28 / RT7.1 / RT7.28 / RT7.58 / RT7.93 / RT8.11 / TotalFlavonoids / WaterContent
17--1	153961518	153966789	Ha412HOChr17g0844951	Putative proteasome component (PCI) domain-containing protein	GO:0008180	NA	17_1013	Ha412HOChr17	17_1	6	46	393	AspectRatio / DryMass / PeakAreas200PC4 / RelativeRatioRT8.81 / RelativeRatios200PC4 / RT8.81	ChlorophyllContentareabasis / ChlorophyllContentSPAD / Circularity / FLAVPHENPC2 / FreshMass / LaminaDensity / LeafArea / LESPC1 / LESPC2 / PeakAreas200PC1 / PeakAreas200PC7 / PEAKAREASPC1 / PEAKAREASPC3 / PEAKAREASPC4 / PEAKAREASPC7 / Perimeter / RelativeRatioRT1.2 / RelativeRatioRT3.3 / RelativeRatioRT3.77 / RelativeRatioRT4.05 / RelativeRatioRT4.6 / RelativeRatioRT5.28 / RelativeRatioRT7.1 / RelativeRatioRT7.28 / RelativeRatioRT7.58 / RelativeRatioRT7.93 / RelativeRatioRT8.11 / RelativeRatios200PC1 / RelativeRatios200PC7 / RelativeRatiosPC1 / RelativeRatiosPC3 / RelativeRatiosPC4 / RelativeRatiosPC7 / RT1.2 / RT3.3 / RT3.77 / RT4.05 / RT4.6 / RT5.28 / RT7.1 / RT7.28 / RT7.58 / RT7.93 / RT8.11 / TotalFlavonoids / WaterContent
17--1	153982831	153987609	Ha412HOChr17g0844971	Putative small GTP-binding protein	GO:0005525	NA	17_1016	Ha412HOChr17	17_1	6	46	393	AspectRatio / DryMass / PeakAreas200PC4 / RelativeRatioRT8.81 / RelativeRatios200PC4 / RT8.81	ChlorophyllContentareabasis / ChlorophyllContentSPAD / Circularity / FLAVPHENPC2 / FreshMass / LaminaDensity / LeafArea / LESPC1 / LESPC2 / PeakAreas200PC1 / PeakAreas200PC7 / PEAKAREASPC1 / PEAKAREASPC3 / PEAKAREASPC4 / PEAKAREASPC7 / Perimeter / RelativeRatioRT1.2 / RelativeRatioRT3.3 / RelativeRatioRT3.77 / RelativeRatioRT4.05 / RelativeRatioRT4.6 / RelativeRatioRT5.28 / RelativeRatioRT7.1 / RelativeRatioRT7.28 / RelativeRatioRT7.58 / RelativeRatioRT7.93 / RelativeRatioRT8.11 / RelativeRatios200PC1 / RelativeRatios200PC7 / RelativeRatiosPC1 / RelativeRatiosPC3 / RelativeRatiosPC4 / RelativeRatiosPC7 / RT1.2 / RT3.3 / RT3.77 / RT4.05 / RT4.6 / RT5.28 / RT7.1 / RT7.28 / RT7.58 / RT7.93 / RT8.11 / TotalFlavonoids / WaterContent
17--1	154145055	154146081	Ha412HOChr17g0844991	hypothetical protein	NA	NA	17_1016	Ha412HOChr17	17_1	6	46	393	AspectRatio / DryMass / PeakAreas200PC4 / RelativeRatioRT8.81 / RelativeRatios200PC4 / RT8.81	ChlorophyllContentareabasis / ChlorophyllContentSPAD / Circularity / FLAVPHENPC2 / FreshMass / LaminaDensity / LeafArea / LESPC1 / LESPC2 / PeakAreas200PC1 / PeakAreas200PC7 / PEAKAREASPC1 / PEAKAREASPC3 / PEAKAREASPC4 / PEAKAREASPC7 / Perimeter / RelativeRatioRT1.2 / RelativeRatioRT3.3 / RelativeRatioRT3.77 / RelativeRatioRT4.05 / RelativeRatioRT4.6 / RelativeRatioRT5.28 / RelativeRatioRT7.1 / RelativeRatioRT7.28 / RelativeRatioRT7.58 / RelativeRatioRT7.93 / RelativeRatioRT8.11 / RelativeRatios200PC1 / RelativeRatios200PC7 / RelativeRatiosPC1 / RelativeRatiosPC3 / RelativeRatiosPC4 / RelativeRatiosPC7 / RT1.2 / RT3.3 / RT3.77 / RT4.05 / RT4.6 / RT5.28 / RT7.1 / RT7.28 / RT7.58 / RT7.93 / RT8.11 / TotalFlavonoids / WaterContent
17--1	154342162	154342852	Ha412HOChr17g0845001	hypothetical protein	NA	NA	17_1016	Ha412HOChr17	17_1	6	46	393	AspectRatio / DryMass / PeakAreas200PC4 / RelativeRatioRT8.81 / RelativeRatios200PC4 / RT8.81	ChlorophyllContentareabasis / ChlorophyllContentSPAD / Circularity / FLAVPHENPC2 / FreshMass / LaminaDensity / LeafArea / LESPC1 / LESPC2 / PeakAreas200PC1 / PeakAreas200PC7 / PEAKAREASPC1 / PEAKAREASPC3 / PEAKAREASPC4 / PEAKAREASPC7 / Perimeter / RelativeRatioRT1.2 / RelativeRatioRT3.3 / RelativeRatioRT3.77 / RelativeRatioRT4.05 / RelativeRatioRT4.6 / RelativeRatioRT5.28 / RelativeRatioRT7.1 / RelativeRatioRT7.28 / RelativeRatioRT7.58 / RelativeRatioRT7.93 / RelativeRatioRT8.11 / RelativeRatios200PC1 / RelativeRatios200PC7 / RelativeRatiosPC1 / RelativeRatiosPC3 / RelativeRatiosPC4 / RelativeRatiosPC7 / RT1.2 / RT3.3 / RT3.77 / RT4.05 / RT4.6 / RT5.28 / RT7.1 / RT7.28 / RT7.58 / RT7.93 / RT8.11 / TotalFlavonoids / WaterContent
17--1	154405506	154406922	Ha412HOChr17g0845011	hypothetical protein	NA	NA	17_1016	Ha412HOChr17	17_1	6	46	393	AspectRatio / DryMass / PeakAreas200PC4 / RelativeRatioRT8.81 / RelativeRatios200PC4 / RT8.81	ChlorophyllContentareabasis / ChlorophyllContentSPAD / Circularity / FLAVPHENPC2 / FreshMass / LaminaDensity / LeafArea / LESPC1 / LESPC2 / PeakAreas200PC1 / PeakAreas200PC7 / PEAKAREASPC1 / PEAKAREASPC3 / PEAKAREASPC4 / PEAKAREASPC7 / Perimeter / RelativeRatioRT1.2 / RelativeRatioRT3.3 / RelativeRatioRT3.77 / RelativeRatioRT4.05 / RelativeRatioRT4.6 / RelativeRatioRT5.28 / RelativeRatioRT7.1 / RelativeRatioRT7.28 / RelativeRatioRT7.58 / RelativeRatioRT7.93 / RelativeRatioRT8.11 / RelativeRatios200PC1 / RelativeRatios200PC7 / RelativeRatiosPC1 / RelativeRatiosPC3 / RelativeRatiosPC4 / RelativeRatiosPC7 / RT1.2 / RT3.3 / RT3.77 / RT4.05 / RT4.6 / RT5.28 / RT7.1 / RT7.28 / RT7.58 / RT7.93 / RT8.11 / TotalFlavonoids / WaterContent
17--1	154440745	154447008	Ha412HOChr17g0845021	Putative Snf7 family protein	GO:0007034	NA	17_1016	Ha412HOChr17	17_1	6	46	393	AspectRatio / DryMass / PeakAreas200PC4 / RelativeRatioRT8.81 / RelativeRatios200PC4 / RT8.81	ChlorophyllContentareabasis / ChlorophyllContentSPAD / Circularity / FLAVPHENPC2 / FreshMass / LaminaDensity / LeafArea / LESPC1 / LESPC2 / PeakAreas200PC1 / PeakAreas200PC7 / PEAKAREASPC1 / PEAKAREASPC3 / PEAKAREASPC4 / PEAKAREASPC7 / Perimeter / RelativeRatioRT1.2 / RelativeRatioRT3.3 / RelativeRatioRT3.77 / RelativeRatioRT4.05 / RelativeRatioRT4.6 / RelativeRatioRT5.28 / RelativeRatioRT7.1 / RelativeRatioRT7.28 / RelativeRatioRT7.58 / RelativeRatioRT7.93 / RelativeRatioRT8.11 / RelativeRatios200PC1 / RelativeRatios200PC7 / RelativeRatiosPC1 / RelativeRatiosPC3 / RelativeRatiosPC4 / RelativeRatiosPC7 / RT1.2 / RT3.3 / RT3.77 / RT4.05 / RT4.6 / RT5.28 / RT7.1 / RT7.28 / RT7.58 / RT7.93 / RT8.11 / TotalFlavonoids / WaterContent
17--1	154447116	154448279	Ha412HOChr17g0845031	Putative purine permease, plant	GO:0016021,GO:0005215	NA	17_1016	Ha412HOChr17	17_1	6	46	393	AspectRatio / DryMass / PeakAreas200PC4 / RelativeRatioRT8.81 / RelativeRatios200PC4 / RT8.81	ChlorophyllContentareabasis / ChlorophyllContentSPAD / Circularity / FLAVPHENPC2 / FreshMass / LaminaDensity / LeafArea / LESPC1 / LESPC2 / PeakAreas200PC1 / PeakAreas200PC7 / PEAKAREASPC1 / PEAKAREASPC3 / PEAKAREASPC4 / PEAKAREASPC7 / Perimeter / RelativeRatioRT1.2 / RelativeRatioRT3.3 / RelativeRatioRT3.77 / RelativeRatioRT4.05 / RelativeRatioRT4.6 / RelativeRatioRT5.28 / RelativeRatioRT7.1 / RelativeRatioRT7.28 / RelativeRatioRT7.58 / RelativeRatioRT7.93 / RelativeRatioRT8.11 / RelativeRatios200PC1 / RelativeRatios200PC7 / RelativeRatiosPC1 / RelativeRatiosPC3 / RelativeRatiosPC4 / RelativeRatiosPC7 / RT1.2 / RT3.3 / RT3.77 / RT4.05 / RT4.6 / RT5.28 / RT7.1 / RT7.28 / RT7.58 / RT7.93 / RT8.11 / TotalFlavonoids / WaterContent
17--1	154491359	154494479	Ha412HOChr17g0845041	Putative Acyl carrier protein (ACP)	GO:0005759,GO:0006633	NA	17_1016	Ha412HOChr17	17_1	6	46	393	AspectRatio / DryMass / PeakAreas200PC4 / RelativeRatioRT8.81 / RelativeRatios200PC4 / RT8.81	ChlorophyllContentareabasis / ChlorophyllContentSPAD / Circularity / FLAVPHENPC2 / FreshMass / LaminaDensity / LeafArea / LESPC1 / LESPC2 / PeakAreas200PC1 / PeakAreas200PC7 / PEAKAREASPC1 / PEAKAREASPC3 / PEAKAREASPC4 / PEAKAREASPC7 / Perimeter / RelativeRatioRT1.2 / RelativeRatioRT3.3 / RelativeRatioRT3.77 / RelativeRatioRT4.05 / RelativeRatioRT4.6 / RelativeRatioRT5.28 / RelativeRatioRT7.1 / RelativeRatioRT7.28 / RelativeRatioRT7.58 / RelativeRatioRT7.93 / RelativeRatioRT8.11 / RelativeRatios200PC1 / RelativeRatios200PC7 / RelativeRatiosPC1 / RelativeRatiosPC3 / RelativeRatiosPC4 / RelativeRatiosPC7 / RT1.2 / RT3.3 / RT3.77 / RT4.05 / RT4.6 / RT5.28 / RT7.1 / RT7.28 / RT7.58 / RT7.93 / RT8.11 / TotalFlavonoids / WaterContent
17--1	154491636	154494073	Ha412HOChr17g0845051	hypothetical protein	NA	NA	17_1016	Ha412HOChr17	17_1	6	46	393	AspectRatio / DryMass / PeakAreas200PC4 / RelativeRatioRT8.81 / RelativeRatios200PC4 / RT8.81	ChlorophyllContentareabasis / ChlorophyllContentSPAD / Circularity / FLAVPHENPC2 / FreshMass / LaminaDensity / LeafArea / LESPC1 / LESPC2 / PeakAreas200PC1 / PeakAreas200PC7 / PEAKAREASPC1 / PEAKAREASPC3 / PEAKAREASPC4 / PEAKAREASPC7 / Perimeter / RelativeRatioRT1.2 / RelativeRatioRT3.3 / RelativeRatioRT3.77 / RelativeRatioRT4.05 / RelativeRatioRT4.6 / RelativeRatioRT5.28 / RelativeRatioRT7.1 / RelativeRatioRT7.28 / RelativeRatioRT7.58 / RelativeRatioRT7.93 / RelativeRatioRT8.11 / RelativeRatios200PC1 / RelativeRatios200PC7 / RelativeRatiosPC1 / RelativeRatiosPC3 / RelativeRatiosPC4 / RelativeRatiosPC7 / RT1.2 / RT3.3 / RT3.77 / RT4.05 / RT4.6 / RT5.28 / RT7.1 / RT7.28 / RT7.58 / RT7.93 / RT8.11 / TotalFlavonoids / WaterContent
17--1	154633453	154633845	Ha412HOChr17g0845061	Putative cellulase	GO:0008810,GO:0030245	3.2.1.4	17_1016	Ha412HOChr17	17_1	6	46	393	AspectRatio / DryMass / PeakAreas200PC4 / RelativeRatioRT8.81 / RelativeRatios200PC4 / RT8.81	ChlorophyllContentareabasis / ChlorophyllContentSPAD / Circularity / FLAVPHENPC2 / FreshMass / LaminaDensity / LeafArea / LESPC1 / LESPC2 / PeakAreas200PC1 / PeakAreas200PC7 / PEAKAREASPC1 / PEAKAREASPC3 / PEAKAREASPC4 / PEAKAREASPC7 / Perimeter / RelativeRatioRT1.2 / RelativeRatioRT3.3 / RelativeRatioRT3.77 / RelativeRatioRT4.05 / RelativeRatioRT4.6 / RelativeRatioRT5.28 / RelativeRatioRT7.1 / RelativeRatioRT7.28 / RelativeRatioRT7.58 / RelativeRatioRT7.93 / RelativeRatioRT8.11 / RelativeRatios200PC1 / RelativeRatios200PC7 / RelativeRatiosPC1 / RelativeRatiosPC3 / RelativeRatiosPC4 / RelativeRatiosPC7 / RT1.2 / RT3.3 / RT3.77 / RT4.05 / RT4.6 / RT5.28 / RT7.1 / RT7.28 / RT7.58 / RT7.93 / RT8.11 / TotalFlavonoids / WaterContent
17--1	154655447	154656490	Ha412HOChr17g0845071	Putative transcription factor C2H2 family	GO:0016021,GO:0016874	NA	17_1016	Ha412HOChr17	17_1	6	46	393	AspectRatio / DryMass / PeakAreas200PC4 / RelativeRatioRT8.81 / RelativeRatios200PC4 / RT8.81	ChlorophyllContentareabasis / ChlorophyllContentSPAD / Circularity / FLAVPHENPC2 / FreshMass / LaminaDensity / LeafArea / LESPC1 / LESPC2 / PeakAreas200PC1 / PeakAreas200PC7 / PEAKAREASPC1 / PEAKAREASPC3 / PEAKAREASPC4 / PEAKAREASPC7 / Perimeter / RelativeRatioRT1.2 / RelativeRatioRT3.3 / RelativeRatioRT3.77 / RelativeRatioRT4.05 / RelativeRatioRT4.6 / RelativeRatioRT5.28 / RelativeRatioRT7.1 / RelativeRatioRT7.28 / RelativeRatioRT7.58 / RelativeRatioRT7.93 / RelativeRatioRT8.11 / RelativeRatios200PC1 / RelativeRatios200PC7 / RelativeRatiosPC1 / RelativeRatiosPC3 / RelativeRatiosPC4 / RelativeRatiosPC7 / RT1.2 / RT3.3 / RT3.77 / RT4.05 / RT4.6 / RT5.28 / RT7.1 / RT7.28 / RT7.58 / RT7.93 / RT8.11 / TotalFlavonoids / WaterContent
17--1	154776831	154781030	Ha412HOChr17g0845081	Putative ATP synthase, F1 complex, delta/epsilon subunit, F0F1 ATP synthase delta/epsilon subunit	GO:0000275,GO:0008270,GO:0046933,GO:0009651,GO:0015986,GO:0099132	NA	17_1016	Ha412HOChr17	17_1	6	46	393	AspectRatio / DryMass / PeakAreas200PC4 / RelativeRatioRT8.81 / RelativeRatios200PC4 / RT8.81	ChlorophyllContentareabasis / ChlorophyllContentSPAD / Circularity / FLAVPHENPC2 / FreshMass / LaminaDensity / LeafArea / LESPC1 / LESPC2 / PeakAreas200PC1 / PeakAreas200PC7 / PEAKAREASPC1 / PEAKAREASPC3 / PEAKAREASPC4 / PEAKAREASPC7 / Perimeter / RelativeRatioRT1.2 / RelativeRatioRT3.3 / RelativeRatioRT3.77 / RelativeRatioRT4.05 / RelativeRatioRT4.6 / RelativeRatioRT5.28 / RelativeRatioRT7.1 / RelativeRatioRT7.28 / RelativeRatioRT7.58 / RelativeRatioRT7.93 / RelativeRatioRT8.11 / RelativeRatios200PC1 / RelativeRatios200PC7 / RelativeRatiosPC1 / RelativeRatiosPC3 / RelativeRatiosPC4 / RelativeRatiosPC7 / RT1.2 / RT3.3 / RT3.77 / RT4.05 / RT4.6 / RT5.28 / RT7.1 / RT7.28 / RT7.58 / RT7.93 / RT8.11 / TotalFlavonoids / WaterContent
17--1	154911650	154911802	Ha412HOChr17g0845101	Putative adenosinetriphosphatase	GO:0005524	3.6.1.3	17_1016	Ha412HOChr17	17_1	6	46	393	AspectRatio / DryMass / PeakAreas200PC4 / RelativeRatioRT8.81 / RelativeRatios200PC4 / RT8.81	ChlorophyllContentareabasis / ChlorophyllContentSPAD / Circularity / FLAVPHENPC2 / FreshMass / LaminaDensity / LeafArea / LESPC1 / LESPC2 / PeakAreas200PC1 / PeakAreas200PC7 / PEAKAREASPC1 / PEAKAREASPC3 / PEAKAREASPC4 / PEAKAREASPC7 / Perimeter / RelativeRatioRT1.2 / RelativeRatioRT3.3 / RelativeRatioRT3.77 / RelativeRatioRT4.05 / RelativeRatioRT4.6 / RelativeRatioRT5.28 / RelativeRatioRT7.1 / RelativeRatioRT7.28 / RelativeRatioRT7.58 / RelativeRatioRT7.93 / RelativeRatioRT8.11 / RelativeRatios200PC1 / RelativeRatios200PC7 / RelativeRatiosPC1 / RelativeRatiosPC3 / RelativeRatiosPC4 / RelativeRatiosPC7 / RT1.2 / RT3.3 / RT3.77 / RT4.05 / RT4.6 / RT5.28 / RT7.1 / RT7.28 / RT7.58 / RT7.93 / RT8.11 / TotalFlavonoids / WaterContent
17--1	154920528	154922363	Ha412HOChr17g0845111	Putative Zf-FLZ domain, Zinc finger, NHR/GATA-type	GO:0005634,GO:0005829,GO:0019900,GO:0042594	NA	17_1016	Ha412HOChr17	17_1	6	46	393	AspectRatio / DryMass / PeakAreas200PC4 / RelativeRatioRT8.81 / RelativeRatios200PC4 / RT8.81	ChlorophyllContentareabasis / ChlorophyllContentSPAD / Circularity / FLAVPHENPC2 / FreshMass / LaminaDensity / LeafArea / LESPC1 / LESPC2 / PeakAreas200PC1 / PeakAreas200PC7 / PEAKAREASPC1 / PEAKAREASPC3 / PEAKAREASPC4 / PEAKAREASPC7 / Perimeter / RelativeRatioRT1.2 / RelativeRatioRT3.3 / RelativeRatioRT3.77 / RelativeRatioRT4.05 / RelativeRatioRT4.6 / RelativeRatioRT5.28 / RelativeRatioRT7.1 / RelativeRatioRT7.28 / RelativeRatioRT7.58 / RelativeRatioRT7.93 / RelativeRatioRT8.11 / RelativeRatios200PC1 / RelativeRatios200PC7 / RelativeRatiosPC1 / RelativeRatiosPC3 / RelativeRatiosPC4 / RelativeRatiosPC7 / RT1.2 / RT3.3 / RT3.77 / RT4.05 / RT4.6 / RT5.28 / RT7.1 / RT7.28 / RT7.58 / RT7.93 / RT8.11 / TotalFlavonoids / WaterContent
17--1	154925043	154933740	Ha412HOChr17g0845121	Putative virus X resistance protein-like, coiled-coil	GO:0043531	NA	17_1016	Ha412HOChr17	17_1	6	46	393	AspectRatio / DryMass / PeakAreas200PC4 / RelativeRatioRT8.81 / RelativeRatios200PC4 / RT8.81	ChlorophyllContentareabasis / ChlorophyllContentSPAD / Circularity / FLAVPHENPC2 / FreshMass / LaminaDensity / LeafArea / LESPC1 / LESPC2 / PeakAreas200PC1 / PeakAreas200PC7 / PEAKAREASPC1 / PEAKAREASPC3 / PEAKAREASPC4 / PEAKAREASPC7 / Perimeter / RelativeRatioRT1.2 / RelativeRatioRT3.3 / RelativeRatioRT3.77 / RelativeRatioRT4.05 / RelativeRatioRT4.6 / RelativeRatioRT5.28 / RelativeRatioRT7.1 / RelativeRatioRT7.28 / RelativeRatioRT7.58 / RelativeRatioRT7.93 / RelativeRatioRT8.11 / RelativeRatios200PC1 / RelativeRatios200PC7 / RelativeRatiosPC1 / RelativeRatiosPC3 / RelativeRatiosPC4 / RelativeRatiosPC7 / RT1.2 / RT3.3 / RT3.77 / RT4.05 / RT4.6 / RT5.28 / RT7.1 / RT7.28 / RT7.58 / RT7.93 / RT8.11 / TotalFlavonoids / WaterContent
17--2	159924088	159936668	Ha412HOChr17g0846131	Putative DNA helicase chromatin remodeling SNF2 family	GO:0005634,GO:0004386,GO:0005524,GO:0008094,GO:0016740,GO:0006355,GO:0040029,GO:0043044	3.6.4.12	17_1028	Ha412HOChr17	17_single-sig1	4	24	2	RelativeRatioRT4.21 / RelativeRatioRT7.47 / RT4.21 / RT7.47	PeakAreas200PC1 / PEAKAREASPC1 / RelativeRatioRT3.3 / RelativeRatioRT4.05 / RelativeRatioRT4.55 / RelativeRatioRT4.87 / RelativeRatioRT5.53 / RelativeRatioRT7.1 / RelativeRatioRT7.28 / RelativeRatioRT7.71 / RelativeRatioRT7.93 / RelativeRatioRT8.21 / RelativeRatios200PC1 / RelativeRatiosPC1 / RT3.3 / RT4.05 / RT4.55 / RT4.87 / RT5.53 / RT7.1 / RT7.28 / RT7.71 / RT7.93 / RT8.21
17--2	160103618	160106332	Ha412HOChr17g0846141	Putative ubiquitin-conjugating enzyme E2, ubiquitin-conjugating enzyme/RWD	GO:0005524,GO:0016740	NA	17_1028	Ha412HOChr17	17_single-sig1	4	24	2	RelativeRatioRT4.21 / RelativeRatioRT7.47 / RT4.21 / RT7.47	PeakAreas200PC1 / PEAKAREASPC1 / RelativeRatioRT3.3 / RelativeRatioRT4.05 / RelativeRatioRT4.55 / RelativeRatioRT4.87 / RelativeRatioRT5.53 / RelativeRatioRT7.1 / RelativeRatioRT7.28 / RelativeRatioRT7.71 / RelativeRatioRT7.93 / RelativeRatioRT8.21 / RelativeRatios200PC1 / RelativeRatiosPC1 / RT3.3 / RT4.05 / RT4.55 / RT4.87 / RT5.53 / RT7.1 / RT7.28 / RT7.71 / RT7.93 / RT8.21
17--3	175654812	175656654	Ha412HOChr17g0849971	Putative sinapine esterase	GO:0016021,GO:0016788	3.1.1.49	17_single482	Ha412HOChr17	17_2	2	2	3	RelativeRatioRT8.81 / RT8.81	RelativeRatioRT7.93 / RT7.93
17--3	176585560	176586682	Ha412HOChr17g0850201	Putative F-box domain-containing protein	NA	NA	17_1180	Ha412HOChr17	17_2	2	2	3	RelativeRatioRT8.81 / RT8.81	RelativeRatioRT7.93 / RT7.93
17--3	176590250	176591603	Ha412HOChr17g0850211	putative protein	GO:0016021	NA	17_1180	Ha412HOChr17	17_2	2	2	3	RelativeRatioRT8.81 / RT8.81	RelativeRatioRT7.93 / RT7.93
17--4	189002761	189004908	Ha412HOChr17g0852791	Putative PLAC8 motif-containing protein	GO:0016021	NA	17_1328	Ha412HOChr17	17_single-sig2	2	0	2	RelativeRatioRT8.81 / RT8.81
17--4	189020648	189030759	Ha412HOChr17g0852811	Putative cellulase	GO:0008810,GO:0030245	3.2.1.4	17_1328	Ha412HOChr17	17_single-sig2	2	0	2	RelativeRatioRT8.81 / RT8.81
