## Supplementary material for "Historic breeding practices contribute to germplasm divergence in leaf specialized metabolism and ecophysiology in cultivated sunflower (*Helianthus annuus*)": All Appendicies: Table_S9--ListofSignificantSNPs.csv

chr	rs	ps	n_miss	allele1	allele0	af	beta	se	logl_H1	l_remle	p_wald	trait	env
Ha412HOChr15	Ha412HOChr15:69731481	69731481	0	1	2	0.114	0.356293	0.07312138	-198.4211	0.4917119	2.045835e-06	FreshMass	common
Ha412HOChr15	Ha412HOChr15:73342516	73342516	0	1	2	0.15	0.376127	0.0765138	-198.0838	0.9650463	1.676891e-06	FreshMass	common
Ha412HOChr15	Ha412HOChr15:73343493	73343493	0	1	2	0.156	0.3745451	0.07514445	-197.8387	1.031297	1.219798e-06	FreshMass	common
Ha412HOChr15	Ha412HOChr15:73593556	73593556	0	1	2	0.15	0.3696891	0.07556095	-198.186	0.9606188	1.866372e-06	FreshMass	common
Ha412HOChr15	Ha412HOChr15:74606060	74606060	0	1	2	0.095	0.4380199	0.09020008	-198.3457	0.7704079	2.20692e-06	FreshMass	common
Ha412HOChr02	Ha412HOChr02:175309177	175309177	0	1	2	0.063	0.06989394	0.01391523	156.2746	0.03149956	1.658488e-06	DryMass	common
Ha412HOChr02	Ha412HOChr02:175310538	175310538	0	1	2	0.067	0.06762879	0.0136504	155.6485	1e-05	2.232066e-06	DryMass	common
Ha412HOChr07	Ha412HOChr07:154704121	154704121	0	1	2	0.074	0.06882437	0.01277817	157.4971	1e-05	3.296751e-07	DryMass	common
Ha412HOChr14	Ha412HOChr14:168836579	168836579	0	1	2	0.178	-0.04769412	0.009192205	157.631	0.1230227	8.002922e-07	DryMass	common
Ha412HOChr17	Ha412HOChr17:24870922	24870922	0	1	2	0.285	0.03879096	0.007820639	155.8646	0.01714508	2.177488e-06	DryMass	common
Ha412HOChr16	Ha412HOChr16:212117419	212117419	0	1	2	0.422	2.569672	0.4973043	-836.2663	0.5233886	4.848661e-07	Perimeter	common
Ha412HOChr16	Ha412HOChr16:212117910	212117910	0	1	2	0.42	2.433582	0.4960081	-837.4234	0.5379292	1.670263e-06	Perimeter	common
Ha412HOChr16	Ha412HOChr16:212118466	212118466	0	1	2	0.414	2.41695	0.4993036	-837.9007	0.4689825	2.263301e-06	Perimeter	common
Ha412HOChr08	Ha412HOChr08:22039637	22039637	0	1	2	0.097	0.08468093	0.0157373	132.4206	1e-05	1.699074e-07	AspectRatio	common
Ha412HOChr08	Ha412HOChr08:22039639	22039639	0	1	2	0.093	0.07964143	0.01618803	130.273	1e-05	1.569021e-06	AspectRatio	common
Ha412HOChr08	Ha412HOChr08:107301176	107301176	0	1	2	0.327	0.05478973	0.01132617	130.5218	0.05588869	2.296844e-06	AspectRatio	common
Ha412HOChr08	Ha412HOChr08:107301182	107301182	0	1	2	0.329	0.05533024	0.01126757	130.8297	0.0539174	1.637645e-06	AspectRatio	common
Ha412HOChr08	Ha412HOChr08:107301230	107301230	0	1	2	0.327	0.05580157	0.0112538	130.9831	0.04720957	1.309521e-06	AspectRatio	common
Ha412HOChr08	Ha412HOChr08:107301325	107301325	0	1	2	0.302	0.05700208	0.01130815	130.8215	1e-05	8.8821e-07	AspectRatio	common
Ha412HOChr08	Ha412HOChr08:107301352	107301352	0	1	2	0.35	0.05697528	0.01146167	131.5643	0.1175048	1.235108e-06	AspectRatio	common
Ha412HOChr08	Ha412HOChr08:107301357	107301357	0	1	2	0.302	0.05700208	0.01130815	130.8215	1e-05	8.8821e-07	AspectRatio	common
Ha412HOChr08	Ha412HOChr08:107301360	107301360	0	1	2	0.35	0.05697528	0.01146167	131.5643	0.1175048	1.235108e-06	AspectRatio	common
Ha412HOChr08	Ha412HOChr08:107301454	107301454	0	1	2	0.352	0.05735939	0.01141892	131.7502	0.109136	9.654783e-07	AspectRatio	common
Ha412HOChr08	Ha412HOChr08:107301785	107301785	0	1	2	0.344	0.05613094	0.01139304	131.3779	0.1197723	1.518627e-06	AspectRatio	common
Ha412HOChr08	Ha412HOChr08:107302335	107302335	0	1	2	0.311	0.05598465	0.01124888	130.6083	0.005887251	1.200945e-06	AspectRatio	common
Ha412HOChr08	Ha412HOChr08:107303294	107303294	0	1	2	0.346	0.05642213	0.01143588	131.3359	0.1075324	1.469784e-06	AspectRatio	common
Ha412HOChr08	Ha412HOChr08:107304950	107304950	0	1	2	0.329	0.05843891	0.01133977	132.1478	0.07944545	5.181605e-07	AspectRatio	common
Ha412HOChr08	Ha412HOChr08:107305003	107305003	0	1	2	0.329	0.05561633	0.01142705	131.0102	0.1032343	2.003569e-06	AspectRatio	common
Ha412HOChr08	Ha412HOChr08:107305152	107305152	0	1	2	0.344	0.06120447	0.01137131	133.3897	0.1017727	1.686834e-07	AspectRatio	common
Ha412HOChr08	Ha412HOChr08:107305407	107305407	0	1	2	0.344	0.05613094	0.01139304	131.3779	0.1197723	1.518627e-06	AspectRatio	common
Ha412HOChr08	Ha412HOChr08:107305495	107305495	0	1	2	0.323	0.05747691	0.0114238	131.7332	0.1003965	9.289802e-07	AspectRatio	common
Ha412HOChr08	Ha412HOChr08:107307018	107307018	0	1	2	0.342	0.05656647	0.01142675	131.4375	0.1119535	1.36022e-06	AspectRatio	common
Ha412HOChr08	Ha412HOChr08:107308227	107308227	0	1	2	0.292	0.06157396	0.01148335	132.3544	0.001852203	1.8664e-07	AspectRatio	common
Ha412HOChr11	Ha412HOChr11:81157610	81157610	0	1	2	0.053	0.147544	0.0300557	131.6186	0.1901516	1.649548e-06	AspectRatio	common
Ha412HOChr11	Ha412HOChr11:179090035	179090035	0	1	2	0.319	-0.05196452	0.01069037	131.3872	0.1846193	2.061808e-06	AspectRatio	common
Ha412HOChr14	Ha412HOChr14:11914833	11914833	0	1	2	0.115	0.08858515	0.01668242	133.7587	0.2762155	2.413419e-07	AspectRatio	common
Ha412HOChr14	Ha412HOChr14:11915512	11915512	0	1	2	0.119	0.08848008	0.0164396	134.1301	0.2851694	1.688753e-07	AspectRatio	common
Ha412HOChr14	Ha412HOChr14:11915530	11915530	0	1	2	0.115	0.08625288	0.01676053	133.0167	0.287123	5.366039e-07	AspectRatio	common
Ha412HOChr14	Ha412HOChr14:11916725	11916725	0	1	2	0.109	0.08305888	0.01715957	131.6866	0.3186439	2.266003e-06	AspectRatio	common
Ha412HOChr14	Ha412HOChr14:12728895	12728895	0	1	2	0.109	0.08305888	0.01715957	131.6866	0.3186439	2.266003e-06	AspectRatio	common
Ha412HOChr17	Ha412HOChr17:70667138	70667138	0	1	2	0.101	-0.1007074	0.02037666	132.2111	0.3777228	1.41251e-06	AspectRatio	common
Ha412HOChr13	Ha412HOChr13:170873577	170873577	0	1	2	0.29	-0.02081454	0.004240807	370.0147	0.2462248	1.656186e-06	Circularity	common
Ha412HOChr10	Ha412HOChr10:183825023	183825023	0	1	2	0.446	0.01157859	0.002374529	488.0598	0.08401996	1.921128e-06	Solidity	common
Ha412HOChr10	Ha412HOChr10:183825024	183825024	0	1	2	0.446	0.01157859	0.002374529	488.0598	0.08401996	1.921128e-06	Solidity	common
Ha412HOChr12	Ha412HOChr12:22851835	22851835	0	1	2	0.247	0.01455842	0.002938476	488.3002	0.07693033	1.334638e-06	Solidity	common
Ha412HOChr12	Ha412HOChr12:17858154	17858154	0	1	2	0.052	9.19337	1.75989	-460.5794	1e-05	6.840003e-07	LMA	common
Ha412HOChr15	Ha412HOChr15:74844841	74844841	0	1	2	0.133	0.01747664	0.003540704	318.1597	0.1852283	2.416664e-06	LaminaDensity	common
Ha412HOChr14	Ha412HOChr14:34087754	34087754	0	1	2	0.095	-2.398865	0.492967	-706.192	1e-05	2.011906e-06	LaminaToughness	common
Ha412HOChr14	Ha412HOChr14:34543439	34543439	0	1	2	0.091	-2.344027	0.4808757	-706.1549	1e-05	1.936006e-06	LaminaToughness	common
Ha412HOChr14	Ha412HOChr14:34951514	34951514	0	1	2	0.091	-2.344027	0.4808757	-706.1549	1e-05	1.936006e-06	LaminaToughness	common
Ha412HOChr14	Ha412HOChr14:34951523	34951523	0	1	2	0.091	-2.344027	0.4808757	-706.1549	1e-05	1.936006e-06	LaminaToughness	common
Ha412HOChr14	Ha412HOChr14:34952111	34952111	0	1	2	0.089	-2.338272	0.4821857	-706.2668	1e-05	2.174656e-06	LaminaToughness	common
Ha412HOChr14	Ha412HOChr14:34952156	34952156	0	1	2	0.089	-2.338272	0.4821857	-706.2668	1e-05	2.174656e-06	LaminaToughness	common
Ha412HOChr14	Ha412HOChr14:34952170	34952170	0	1	2	0.089	-2.338272	0.4821857	-706.2668	1e-05	2.174656e-06	LaminaToughness	common
Ha412HOChr14	Ha412HOChr14:34953379	34953379	0	1	2	0.091	-2.344027	0.4808757	-706.1549	1e-05	1.936006e-06	LaminaToughness	common
Ha412HOChr14	Ha412HOChr14:34953916	34953916	0	1	2	0.091	-2.344027	0.4808757	-706.1549	1e-05	1.936006e-06	LaminaToughness	common
Ha412HOChr14	Ha412HOChr14:34954217	34954217	0	1	2	0.089	-2.338272	0.4821857	-706.2668	1e-05	2.174656e-06	LaminaToughness	common
Ha412HOChr14	Ha412HOChr14:34955107	34955107	0	1	2	0.091	-2.344027	0.4808757	-706.1549	1e-05	1.936006e-06	LaminaToughness	common
Ha412HOChr14	Ha412HOChr14:34955193	34955193	0	1	2	0.089	-2.338272	0.4821857	-706.2668	1e-05	2.174656e-06	LaminaToughness	common
Ha412HOChr14	Ha412HOChr14:34956007	34956007	0	1	2	0.089	-2.428189	0.4858944	-705.595	0.001576605	1.09075e-06	LaminaToughness	common
Ha412HOChr14	Ha412HOChr14:34956550	34956550	0	1	2	0.091	-2.344027	0.4808757	-706.1549	1e-05	1.936006e-06	LaminaToughness	common
Ha412HOChr14	Ha412HOChr14:34957461	34957461	0	1	2	0.091	-2.344027	0.4808757	-706.1549	1e-05	1.936006e-06	LaminaToughness	common
Ha412HOChr14	Ha412HOChr14:34957700	34957700	0	1	2	0.091	-2.344027	0.4808757	-706.1549	1e-05	1.936006e-06	LaminaToughness	common
Ha412HOChr14	Ha412HOChr14:34958992	34958992	0	1	2	0.089	-2.338272	0.4821857	-706.2668	1e-05	2.174656e-06	LaminaToughness	common
Ha412HOChr14	Ha412HOChr14:34959052	34959052	0	1	2	0.091	-2.344027	0.4808757	-706.1549	1e-05	1.936006e-06	LaminaToughness	common
Ha412HOChr14	Ha412HOChr14:34959200	34959200	0	1	2	0.091	-2.344027	0.4808757	-706.1549	1e-05	1.936006e-06	LaminaToughness	common
Ha412HOChr14	Ha412HOChr14:34966503	34966503	0	1	2	0.093	-2.285662	0.4736069	-706.3697	1e-05	2.420031e-06	LaminaToughness	common
Ha412HOChr14	Ha412HOChr14:34967115	34967115	0	1	2	0.091	-2.414517	0.4777179	-705.3423	1e-05	8.331364e-07	LaminaToughness	common
Ha412HOChr14	Ha412HOChr14:34967145	34967145	0	1	2	0.089	-2.338272	0.4821857	-706.2668	1e-05	2.174656e-06	LaminaToughness	common
Ha412HOChr14	Ha412HOChr14:34967237	34967237	0	1	2	0.089	-2.338272	0.4821857	-706.2668	1e-05	2.174656e-06	LaminaToughness	common
Ha412HOChr14	Ha412HOChr14:34967246	34967246	0	1	2	0.089	-2.338272	0.4821857	-706.2668	1e-05	2.174656e-06	LaminaToughness	common
Ha412HOChr14	Ha412HOChr14:34967256	34967256	0	1	2	0.089	-2.338272	0.4821857	-706.2668	1e-05	2.174656e-06	LaminaToughness	common
Ha412HOChr14	Ha412HOChr14:34967425	34967425	0	1	2	0.091	-2.344027	0.4808757	-706.1549	1e-05	1.936006e-06	LaminaToughness	common
Ha412HOChr14	Ha412HOChr14:34968533	34968533	0	1	2	0.089	-2.338272	0.4821857	-706.2668	1e-05	2.174656e-06	LaminaToughness	common
Ha412HOChr14	Ha412HOChr14:34968564	34968564	0	1	2	0.089	-2.338272	0.4821857	-706.2668	1e-05	2.174656e-06	LaminaToughness	common
Ha412HOChr14	Ha412HOChr14:34968570	34968570	0	1	2	0.089	-2.338272	0.4821857	-706.2668	1e-05	2.174656e-06	LaminaToughness	common
Ha412HOChr14	Ha412HOChr14:34968579	34968579	0	1	2	0.089	-2.338272	0.4821857	-706.2668	1e-05	2.174656e-06	LaminaToughness	common
Ha412HOChr14	Ha412HOChr14:34968692	34968692	0	1	2	0.091	-2.344027	0.4808757	-706.1549	1e-05	1.936006e-06	LaminaToughness	common
Ha412HOChr14	Ha412HOChr14:34968698	34968698	0	1	2	0.091	-2.344027	0.4808757	-706.1549	1e-05	1.936006e-06	LaminaToughness	common
Ha412HOChr14	Ha412HOChr14:34968718	34968718	0	1	2	0.091	-2.344027	0.4808757	-706.1549	1e-05	1.936006e-06	LaminaToughness	common
Ha412HOChr14	Ha412HOChr14:34968734	34968734	0	1	2	0.091	-2.344027	0.4808757	-706.1549	1e-05	1.936006e-06	LaminaToughness	common
Ha412HOChr14	Ha412HOChr14:34968782	34968782	0	1	2	0.089	-2.338272	0.4821857	-706.2668	1e-05	2.174656e-06	LaminaToughness	common
Ha412HOChr14	Ha412HOChr14:34969016	34969016	0	1	2	0.091	-2.344027	0.4808757	-706.1549	1e-05	1.936006e-06	LaminaToughness	common
Ha412HOChr14	Ha412HOChr14:34969019	34969019	0	1	2	0.091	-2.344027	0.4808757	-706.1549	1e-05	1.936006e-06	LaminaToughness	common
Ha412HOChr14	Ha412HOChr14:34969032	34969032	0	1	2	0.091	-2.344027	0.4808757	-706.1549	1e-05	1.936006e-06	LaminaToughness	common
Ha412HOChr14	Ha412HOChr14:34969777	34969777	0	1	2	0.091	-2.344027	0.4808757	-706.1549	1e-05	1.936006e-06	LaminaToughness	common
Ha412HOChr14	Ha412HOChr14:35616528	35616528	0	1	2	0.089	-2.338272	0.4821857	-706.2668	1e-05	2.174656e-06	LaminaToughness	common
Ha412HOChr14	Ha412HOChr14:35616634	35616634	0	1	2	0.091	-2.344027	0.4808757	-706.1549	1e-05	1.936006e-06	LaminaToughness	common
Ha412HOChr14	Ha412HOChr14:35616653	35616653	0	1	2	0.091	-2.344027	0.4808757	-706.1549	1e-05	1.936006e-06	LaminaToughness	common
Ha412HOChr14	Ha412HOChr14:35622132	35622132	0	1	2	0.091	-2.344027	0.4808757	-706.1549	1e-05	1.936006e-06	LaminaToughness	common
Ha412HOChr14	Ha412HOChr14:35622148	35622148	0	1	2	0.091	-2.344027	0.4808757	-706.1549	1e-05	1.936006e-06	LaminaToughness	common
Ha412HOChr14	Ha412HOChr14:35622842	35622842	0	1	2	0.088	-2.447694	0.4888465	-705.5562	0.000375006	1.04186e-06	LaminaToughness	common
Ha412HOChr14	Ha412HOChr14:35622845	35622845	0	1	2	0.088	-2.447694	0.4888465	-705.5562	0.000375006	1.04186e-06	LaminaToughness	common
Ha412HOChr14	Ha412HOChr14:35622911	35622911	0	1	2	0.089	-2.338272	0.4821857	-706.2668	1e-05	2.174656e-06	LaminaToughness	common
Ha412HOChr14	Ha412HOChr14:35623338	35623338	0	1	2	0.091	-2.344027	0.4808757	-706.1549	1e-05	1.936006e-06	LaminaToughness	common
Ha412HOChr14	Ha412HOChr14:35623477	35623477	0	1	2	0.091	-2.344027	0.4808757	-706.1549	1e-05	1.936006e-06	LaminaToughness	common
Ha412HOChr14	Ha412HOChr14:35624046	35624046	0	1	2	0.091	-2.344027	0.4808757	-706.1549	1e-05	1.936006e-06	LaminaToughness	common
Ha412HOChr14	Ha412HOChr14:35625256	35625256	0	1	2	0.089	-2.338272	0.4821857	-706.2668	1e-05	2.174656e-06	LaminaToughness	common
Ha412HOChr14	Ha412HOChr14:35626302	35626302	0	1	2	0.091	-2.344027	0.4808757	-706.1549	1e-05	1.936006e-06	LaminaToughness	common
Ha412HOChr14	Ha412HOChr14:35626326	35626326	0	1	2	0.091	-2.344027	0.4808757	-706.1549	1e-05	1.936006e-06	LaminaToughness	common
Ha412HOChr14	Ha412HOChr14:35627478	35627478	0	1	2	0.091	-2.389119	0.4863981	-705.988	1e-05	1.627885e-06	LaminaToughness	common
Ha412HOChr14	Ha412HOChr14:35628103	35628103	0	1	2	0.091	-2.344027	0.4808757	-706.1549	1e-05	1.936006e-06	LaminaToughness	common
Ha412HOChr14	Ha412HOChr14:35628187	35628187	0	1	2	0.091	-2.344027	0.4808757	-706.1549	1e-05	1.936006e-06	LaminaToughness	common
Ha412HOChr14	Ha412HOChr14:35628208	35628208	0	1	2	0.091	-2.344027	0.4808757	-706.1549	1e-05	1.936006e-06	LaminaToughness	common
Ha412HOChr14	Ha412HOChr14:35628225	35628225	0	1	2	0.091	-2.344027	0.4808757	-706.1549	1e-05	1.936006e-06	LaminaToughness	common
Ha412HOChr14	Ha412HOChr14:35628240	35628240	0	1	2	0.091	-2.344027	0.4808757	-706.1549	1e-05	1.936006e-06	LaminaToughness	common
Ha412HOChr14	Ha412HOChr14:35628253	35628253	0	1	2	0.091	-2.344027	0.4808757	-706.1549	1e-05	1.936006e-06	LaminaToughness	common
Ha412HOChr14	Ha412HOChr14:35631116	35631116	0	1	2	0.091	-2.344027	0.4808757	-706.1549	1e-05	1.936006e-06	LaminaToughness	common
Ha412HOChr14	Ha412HOChr14:35631850	35631850	0	1	2	0.089	-2.338272	0.4821857	-706.2668	1e-05	2.174656e-06	LaminaToughness	common
Ha412HOChr14	Ha412HOChr14:35632504	35632504	0	1	2	0.089	-2.338272	0.4821857	-706.2668	1e-05	2.174656e-06	LaminaToughness	common
Ha412HOChr14	Ha412HOChr14:35633006	35633006	0	1	2	0.091	-2.344027	0.4808757	-706.1549	1e-05	1.936006e-06	LaminaToughness	common
Ha412HOChr14	Ha412HOChr14:35633219	35633219	0	1	2	0.091	-2.344027	0.4808757	-706.1549	1e-05	1.936006e-06	LaminaToughness	common
Ha412HOChr14	Ha412HOChr14:35634519	35634519	0	1	2	0.091	-2.344027	0.4808757	-706.1549	1e-05	1.936006e-06	LaminaToughness	common
Ha412HOChr14	Ha412HOChr14:35635006	35635006	0	1	2	0.093	-2.285662	0.4736069	-706.3697	1e-05	2.420031e-06	LaminaToughness	common
Ha412HOChr14	Ha412HOChr14:35643179	35643179	0	1	2	0.091	-2.363678	0.4778979	-705.8347	1e-05	1.388289e-06	LaminaToughness	common
Ha412HOChr14	Ha412HOChr14:35698577	35698577	0	1	2	0.091	-2.344027	0.4808757	-706.1549	1e-05	1.936006e-06	LaminaToughness	common
Ha412HOChr14	Ha412HOChr14:35699753	35699753	0	1	2	0.093	-2.363697	0.4803966	-705.9502	1e-05	1.565133e-06	LaminaToughness	common
Ha412HOChr14	Ha412HOChr14:35699754	35699754	0	1	2	0.093	-2.363697	0.4803966	-705.9502	1e-05	1.565133e-06	LaminaToughness	common
Ha412HOChr14	Ha412HOChr14:35709478	35709478	0	1	2	0.091	-2.344027	0.4808757	-706.1549	1e-05	1.936006e-06	LaminaToughness	common
Ha412HOChr14	Ha412HOChr14:35711390	35711390	0	1	2	0.093	-2.285662	0.4736069	-706.3697	1e-05	2.420031e-06	LaminaToughness	common
Ha412HOChr14	Ha412HOChr14:35712069	35712069	0	1	2	0.091	-2.344027	0.4808757	-706.1549	1e-05	1.936006e-06	LaminaToughness	common
Ha412HOChr14	Ha412HOChr14:35712419	35712419	0	1	2	0.093	-2.357969	0.4792461	-705.9508	1e-05	1.566166e-06	LaminaToughness	common
Ha412HOChr14	Ha412HOChr14:35712583	35712583	0	1	2	0.091	-2.344027	0.4808757	-706.1549	1e-05	1.936006e-06	LaminaToughness	common
Ha412HOChr14	Ha412HOChr14:35712885	35712885	0	1	2	0.091	-2.344027	0.4808757	-706.1549	1e-05	1.936006e-06	LaminaToughness	common
Ha412HOChr14	Ha412HOChr14:35712892	35712892	0	1	2	0.091	-2.344027	0.4808757	-706.1549	1e-05	1.936006e-06	LaminaToughness	common
Ha412HOChr14	Ha412HOChr14:35795702	35795702	0	1	2	0.089	-2.338272	0.4821857	-706.2668	1e-05	2.174656e-06	LaminaToughness	common
Ha412HOChr14	Ha412HOChr14:35805944	35805944	0	1	2	0.091	-2.344027	0.4808757	-706.1549	1e-05	1.936006e-06	LaminaToughness	common
Ha412HOChr14	Ha412HOChr14:35829014	35829014	0	1	2	0.091	-2.344027	0.4808757	-706.1549	1e-05	1.936006e-06	LaminaToughness	common
Ha412HOChr14	Ha412HOChr14:35834722	35834722	0	1	2	0.091	-2.344027	0.4808757	-706.1549	1e-05	1.936006e-06	LaminaToughness	common
Ha412HOChr14	Ha412HOChr14:35904705	35904705	0	1	2	0.091	-2.344027	0.4808757	-706.1549	1e-05	1.936006e-06	LaminaToughness	common
Ha412HOChr14	Ha412HOChr14:35905477	35905477	0	1	2	0.091	-2.344027	0.4808757	-706.1549	1e-05	1.936006e-06	LaminaToughness	common
Ha412HOChr14	Ha412HOChr14:35916896	35916896	0	1	2	0.091	-2.344027	0.4808757	-706.1549	1e-05	1.936006e-06	LaminaToughness	common
Ha412HOChr14	Ha412HOChr14:35916901	35916901	0	1	2	0.091	-2.344027	0.4808757	-706.1549	1e-05	1.936006e-06	LaminaToughness	common
Ha412HOChr14	Ha412HOChr14:35958163	35958163	0	1	2	0.082	-2.602189	0.5205482	-705.5808	0.003073532	1.082653e-06	LaminaToughness	common
Ha412HOChr14	Ha412HOChr14:35961954	35961954	0	1	2	0.093	-2.285662	0.4736069	-706.3697	1e-05	2.420031e-06	LaminaToughness	common
Ha412HOChr14	Ha412HOChr14:35962409	35962409	0	1	2	0.091	-2.344027	0.4808757	-706.1549	1e-05	1.936006e-06	LaminaToughness	common
Ha412HOChr14	Ha412HOChr14:35966628	35966628	0	1	2	0.089	-2.472308	0.4876254	-705.2696	1e-05	7.726983e-07	LaminaToughness	common
Ha412HOChr04	Ha412HOChr04:214263298	214263298	0	1	2	0.506	-0.1871508	0.03681618	-178.9815	1e-05	7.307842e-07	TotalPhenolics	common
Ha412HOChr13	Ha412HOChr13:171156505	171156505	0	1	2	0.399	-1.720665	0.3549933	-729.3684	1e-05	2.19766e-06	PEAKAREASPC1	common
Ha412HOChr13	Ha412HOChr13:171182132	171182132	0	1	2	0.473	-1.700891	0.3459942	-729.0612	1e-05	1.597181e-06	PEAKAREASPC1	common
Ha412HOChr05	Ha412HOChr05:21259538	21259538	0	1	2	0.263	0.7385028	0.1416409	-501.225	0.03711996	3.865921e-07	PEAKAREASPC5	common
Ha412HOChr05	Ha412HOChr05:21259715	21259715	0	1	2	0.257	0.744938	0.1424277	-501.0623	0.04015015	3.56947e-07	PEAKAREASPC5	common
Ha412HOChr05	Ha412HOChr05:21259951	21259951	0	1	2	0.261	0.7170853	0.1417854	-501.8776	0.03973908	8.202907e-07	PEAKAREASPC5	common
Ha412HOChr05	Ha412HOChr05:21260105	21260105	0	1	2	0.267	0.7144852	0.1399832	-501.6108	0.0416364	6.569128e-07	PEAKAREASPC5	common
Ha412HOChr05	Ha412HOChr05:21260141	21260141	0	1	2	0.255	0.7613792	0.1428265	-500.7752	0.03360721	2.178809e-07	PEAKAREASPC5	common
Ha412HOChr05	Ha412HOChr05:21260163	21260163	0	1	2	0.265	0.7283885	0.1405224	-501.3553	0.03759114	4.482371e-07	PEAKAREASPC5	common
Ha412HOChr05	Ha412HOChr05:21260292	21260292	0	1	2	0.265	0.7324484	0.1407581	-501.3098	0.0358787	4.064719e-07	PEAKAREASPC5	common
Ha412HOChr05	Ha412HOChr05:21260302	21260302	0	1	2	0.265	0.7324484	0.1407581	-501.3098	0.0358787	4.064719e-07	PEAKAREASPC5	common
Ha412HOChr05	Ha412HOChr05:21261222	21261222	0	1	2	0.247	0.748031	0.145332	-501.6792	0.03236036	5.34392e-07	PEAKAREASPC5	common
Ha412HOChr05	Ha412HOChr05:21261231	21261231	0	1	2	0.247	0.748031	0.145332	-501.6792	0.03236036	5.34392e-07	PEAKAREASPC5	common
Ha412HOChr05	Ha412HOChr05:21261297	21261297	0	1	2	0.253	0.753043	0.1438375	-501.127	0.03703971	3.48203e-07	PEAKAREASPC5	common
Ha412HOChr05	Ha412HOChr05:21261422	21261422	0	1	2	0.257	0.7063642	0.1439736	-502.3278	0.0485229	1.671264e-06	PEAKAREASPC5	common
Ha412HOChr05	Ha412HOChr05:21261476	21261476	0	1	2	0.255	0.7435191	0.1434232	-501.3163	0.03883662	4.468119e-07	PEAKAREASPC5	common
Ha412HOChr05	Ha412HOChr05:21267310	21267310	0	1	2	0.189	0.7847924	0.1614295	-502.6499	0.04380331	2.055686e-06	PEAKAREASPC5	common
Ha412HOChr05	Ha412HOChr05:21268156	21268156	0	1	2	0.187	0.7835892	0.1621123	-502.7469	0.04480155	2.337586e-06	PEAKAREASPC5	common
Ha412HOChr05	Ha412HOChr05:21268524	21268524	0	1	2	0.189	0.7833808	0.1617135	-502.6911	0.04513057	2.226009e-06	PEAKAREASPC5	common
Ha412HOChr05	Ha412HOChr05:21317425	21317425	0	1	2	0.189	0.7866236	0.1609605	-502.419	0.04828565	1.826588e-06	PEAKAREASPC5	common
Ha412HOChr05	Ha412HOChr05:21319811	21319811	0	1	2	0.173	0.844395	0.1670544	-502.2511	0.02767646	8.318062e-07	PEAKAREASPC5	common
Ha412HOChr05	Ha412HOChr05:21321209	21321209	0	1	2	0.218	0.8364293	0.1506665	-500.6516	0.006384685	7.193224e-08	PEAKAREASPC5	common
Ha412HOChr05	Ha412HOChr05:21322838	21322838	0	1	2	0.22	0.8323123	0.1508604	-500.6395	0.0109874	8.568878e-08	PEAKAREASPC5	common
Ha412HOChr05	Ha412HOChr05:21324210	21324210	0	1	2	0.232	0.7768384	0.1473472	-501.4835	0.02026656	2.908398e-07	PEAKAREASPC5	common
Ha412HOChr05	Ha412HOChr05:21328139	21328139	0	1	2	0.232	0.7935231	0.1496135	-501.0863	0.02766224	2.489197e-07	PEAKAREASPC5	common
Ha412HOChr05	Ha412HOChr05:21335795	21335795	0	1	2	0.228	0.7842776	0.1504557	-501.5366	0.02707667	3.88907e-07	PEAKAREASPC5	common
Ha412HOChr05	Ha412HOChr05:21336687	21336687	0	1	2	0.232	0.7721348	0.1503742	-501.7207	0.0328325	5.669728e-07	PEAKAREASPC5	common
Ha412HOChr05	Ha412HOChr05:21345784	21345784	0	1	2	0.232	0.7721348	0.1503742	-501.7207	0.0328325	5.669728e-07	PEAKAREASPC5	common
Ha412HOChr05	Ha412HOChr05:21350651	21350651	0	1	2	0.237	0.7531617	0.150172	-502.0774	0.03942596	1.002063e-06	PEAKAREASPC5	common
Ha412HOChr05	Ha412HOChr05:21351631	21351631	0	1	2	0.235	0.7902452	0.1511575	-501.5416	0.02471369	3.610264e-07	PEAKAREASPC5	common
Ha412HOChr05	Ha412HOChr05:21352774	21352774	0	1	2	0.224	0.8092581	0.1517735	-500.7888	0.03288002	2.165737e-07	PEAKAREASPC5	common
Ha412HOChr05	Ha412HOChr05:21353438	21353438	0	1	2	0.23	0.7843105	0.1520993	-501.2745	0.04499256	5.104123e-07	PEAKAREASPC5	common
Ha412HOChr05	Ha412HOChr05:21353955	21353955	0	1	2	0.222	0.7925771	0.1510838	-501.5103	0.02310708	3.306819e-07	PEAKAREASPC5	common
Ha412HOChr05	Ha412HOChr05:21354558	21354558	0	1	2	0.226	0.8010698	0.1507185	-501.225	0.02184877	2.35558e-07	PEAKAREASPC5	common
Ha412HOChr05	Ha412HOChr05:21359923	21359923	0	1	2	0.224	0.8181747	0.1502736	-500.858	0.01459679	1.235762e-07	PEAKAREASPC5	common
Ha412HOChr05	Ha412HOChr05:21374353	21374353	0	1	2	0.228	0.8062509	0.151188	-500.9815	0.02661133	2.157638e-07	PEAKAREASPC5	common
Ha412HOChr05	Ha412HOChr05:21375124	21375124	0	1	2	0.23	0.7657732	0.1511628	-501.8642	0.03883076	7.883553e-07	PEAKAREASPC5	common
Ha412HOChr05	Ha412HOChr05:21375439	21375439	0	1	2	0.218	0.8364293	0.1506665	-500.6516	0.006384685	7.193224e-08	PEAKAREASPC5	common
Ha412HOChr05	Ha412HOChr05:21375487	21375487	0	1	2	0.224	0.7957816	0.151055	-501.47	0.02120625	2.966083e-07	PEAKAREASPC5	common
Ha412HOChr05	Ha412HOChr05:21376348	21376348	0	1	2	0.226	0.7751084	0.1512916	-502.0167	0.02514545	5.991391e-07	PEAKAREASPC5	common
Ha412HOChr05	Ha412HOChr05:21376860	21376860	0	1	2	0.237	0.7776377	0.1469292	-501.2983	0.02283515	2.630533e-07	PEAKAREASPC5	common
Ha412HOChr05	Ha412HOChr05:21377327	21377327	0	1	2	0.251	0.7504976	0.1473658	-501.4373	0.05015334	6.934996e-07	PEAKAREASPC5	common
Ha412HOChr05	Ha412HOChr05:21377512	21377512	0	1	2	0.222	0.7859944	0.1552251	-501.886	0.03838571	7.970696e-07	PEAKAREASPC5	common
Ha412HOChr05	Ha412HOChr05:21378626	21378626	0	1	2	0.239	0.7231243	0.1471707	-502.6746	0.03466102	1.615454e-06	PEAKAREASPC5	common
Ha412HOChr05	Ha412HOChr05:21414196	21414196	0	1	2	0.239	0.7549076	0.1460883	-501.7083	0.02832588	4.84222e-07	PEAKAREASPC5	common
Ha412HOChr05	Ha412HOChr05:21414229	21414229	0	1	2	0.237	0.7735302	0.1464679	-501.3626	0.02253312	2.781812e-07	PEAKAREASPC5	common
Ha412HOChr05	Ha412HOChr05:21414522	21414522	0	1	2	0.218	0.773539	0.1547983	-502.4928	0.02836249	1.092203e-06	PEAKAREASPC5	common
Ha412HOChr05	Ha412HOChr05:21414584	21414584	0	1	2	0.222	0.8189982	0.1495861	-500.9117	0.009289451	1.059744e-07	PEAKAREASPC5	common
Ha412HOChr05	Ha412HOChr05:21414915	21414915	0	1	2	0.232	0.7924056	0.1471361	-501.1537	0.01434827	1.660393e-07	PEAKAREASPC5	common
Ha412HOChr05	Ha412HOChr05:21417735	21417735	0	1	2	0.232	0.7750786	0.1469944	-501.5018	0.01967496	2.898685e-07	PEAKAREASPC5	common
Ha412HOChr05	Ha412HOChr05:21417832	21417832	0	1	2	0.228	0.7825479	0.1487688	-501.6715	0.01657331	3.084609e-07	PEAKAREASPC5	common
Ha412HOChr05	Ha412HOChr05:21417999	21417999	0	1	2	0.222	0.8452109	0.1489441	-500.1186	0.004406913	3.82157e-08	PEAKAREASPC5	common
Ha412HOChr05	Ha412HOChr05:21418047	21418047	0	1	2	0.23	0.8056186	0.1472175	-500.9151	0.009547818	1.074763e-07	PEAKAREASPC5	common
Ha412HOChr08	Ha412HOChr08:11487069	11487069	0	1	2	0.053	1.546763	0.285842	-498.8225	0.1102206	1.460332e-07	PEAKAREASPC5	common
Ha412HOChr08	Ha412HOChr08:11747280	11747280	0	1	2	0.056	1.389527	0.2785927	-500.6277	0.1261311	1.141717e-06	PEAKAREASPC5	common
Ha412HOChr08	Ha412HOChr08:11760717	11760717	0	1	2	0.056	1.335432	0.2722818	-501.367	0.09681134	1.68382e-06	PEAKAREASPC5	common
Ha412HOChr08	Ha412HOChr08:11762524	11762524	0	1	2	0.053	1.462681	0.282209	-500.1183	0.09491442	4.492429e-07	PEAKAREASPC5	common
Ha412HOChr08	Ha412HOChr08:11765578	11765578	0	1	2	0.054	1.365099	0.2762429	-501.1131	0.1027791	1.416655e-06	PEAKAREASPC5	common
Ha412HOChr08	Ha412HOChr08:11768676	11768676	0	1	2	0.053	1.462681	0.282209	-500.1183	0.09491442	4.492429e-07	PEAKAREASPC5	common
Ha412HOChr08	Ha412HOChr08:11768775	11768775	0	1	2	0.054	1.365099	0.2762429	-501.1131	0.1027791	1.416655e-06	PEAKAREASPC5	common
Ha412HOChr08	Ha412HOChr08:11880278	11880278	0	1	2	0.054	1.365099	0.2762429	-501.1131	0.1027791	1.416655e-06	PEAKAREASPC5	common
Ha412HOChr08	Ha412HOChr08:11973261	11973261	0	1	2	0.053	1.462681	0.282209	-500.1183	0.09491442	4.492429e-07	PEAKAREASPC5	common
Ha412HOChr08	Ha412HOChr08:11974103	11974103	0	1	2	0.054	1.365099	0.2762429	-501.1131	0.1027791	1.416655e-06	PEAKAREASPC5	common
Ha412HOChr08	Ha412HOChr08:11976068	11976068	0	1	2	0.053	1.462681	0.282209	-500.1183	0.09491442	4.492429e-07	PEAKAREASPC5	common
Ha412HOChr08	Ha412HOChr08:11976754	11976754	0	1	2	0.054	1.365099	0.2762429	-501.1131	0.1027791	1.416655e-06	PEAKAREASPC5	common
Ha412HOChr08	Ha412HOChr08:11981666	11981666	0	1	2	0.053	1.462681	0.282209	-500.1183	0.09491442	4.492429e-07	PEAKAREASPC5	common
Ha412HOChr08	Ha412HOChr08:11981736	11981736	0	1	2	0.053	1.462681	0.282209	-500.1183	0.09491442	4.492429e-07	PEAKAREASPC5	common
Ha412HOChr08	Ha412HOChr08:11993474	11993474	0	1	2	0.054	1.365099	0.2762429	-501.1131	0.1027791	1.416655e-06	PEAKAREASPC5	common
Ha412HOChr08	Ha412HOChr08:11993714	11993714	0	1	2	0.053	1.473974	0.2820382	-499.9617	0.09196954	3.64218e-07	PEAKAREASPC5	common
Ha412HOChr08	Ha412HOChr08:11998491	11998491	0	1	2	0.054	1.365099	0.2762429	-501.1131	0.1027791	1.416655e-06	PEAKAREASPC5	common
Ha412HOChr08	Ha412HOChr08:12000887	12000887	0	1	2	0.054	1.365099	0.2762429	-501.1131	0.1027791	1.416655e-06	PEAKAREASPC5	common
Ha412HOChr08	Ha412HOChr08:12006036	12006036	0	1	2	0.054	1.365099	0.2762429	-501.1131	0.1027791	1.416655e-06	PEAKAREASPC5	common
Ha412HOChr08	Ha412HOChr08:12006141	12006141	0	1	2	0.054	1.365099	0.2762429	-501.1131	0.1027791	1.416655e-06	PEAKAREASPC5	common
Ha412HOChr08	Ha412HOChr08:12007526	12007526	0	1	2	0.054	1.365099	0.2762429	-501.1131	0.1027791	1.416655e-06	PEAKAREASPC5	common
Ha412HOChr08	Ha412HOChr08:12010559	12010559	0	1	2	0.054	1.365099	0.2762429	-501.1131	0.1027791	1.416655e-06	PEAKAREASPC5	common
Ha412HOChr08	Ha412HOChr08:12090679	12090679	0	1	2	0.054	1.365099	0.2762429	-501.1131	0.1027791	1.416655e-06	PEAKAREASPC5	common
Ha412HOChr08	Ha412HOChr08:12090759	12090759	0	1	2	0.053	1.388706	0.2834238	-501.3005	0.102816	1.722154e-06	PEAKAREASPC5	common
Ha412HOChr08	Ha412HOChr08:12090982	12090982	0	1	2	0.054	1.365099	0.2762429	-501.1131	0.1027791	1.416655e-06	PEAKAREASPC5	common
Ha412HOChr08	Ha412HOChr08:12092648	12092648	0	1	2	0.054	1.365099	0.2762429	-501.1131	0.1027791	1.416655e-06	PEAKAREASPC5	common
Ha412HOChr08	Ha412HOChr08:12094675	12094675	0	1	2	0.054	1.365099	0.2762429	-501.1131	0.1027791	1.416655e-06	PEAKAREASPC5	common
Ha412HOChr08	Ha412HOChr08:12094862	12094862	0	1	2	0.054	1.365099	0.2762429	-501.1131	0.1027791	1.416655e-06	PEAKAREASPC5	common
Ha412HOChr08	Ha412HOChr08:12095207	12095207	0	1	2	0.054	1.365099	0.2762429	-501.1131	0.1027791	1.416655e-06	PEAKAREASPC5	common
Ha412HOChr08	Ha412HOChr08:12095417	12095417	0	1	2	0.053	1.462681	0.282209	-500.1183	0.09491442	4.492429e-07	PEAKAREASPC5	common
Ha412HOChr08	Ha412HOChr08:12152374	12152374	0	1	2	0.054	1.365099	0.2762429	-501.1131	0.1027791	1.416655e-06	PEAKAREASPC5	common
Ha412HOChr08	Ha412HOChr08:12192714	12192714	0	1	2	0.054	1.365099	0.2762429	-501.1131	0.1027791	1.416655e-06	PEAKAREASPC5	common
Ha412HOChr08	Ha412HOChr08:12206743	12206743	0	1	2	0.054	1.365099	0.2762429	-501.1131	0.1027791	1.416655e-06	PEAKAREASPC5	common
Ha412HOChr08	Ha412HOChr08:12207074	12207074	0	1	2	0.053	1.462681	0.282209	-500.1183	0.09491442	4.492429e-07	PEAKAREASPC5	common
Ha412HOChr08	Ha412HOChr08:12235228	12235228	0	1	2	0.054	1.365099	0.2762429	-501.1131	0.1027791	1.416655e-06	PEAKAREASPC5	common
Ha412HOChr08	Ha412HOChr08:12236387	12236387	0	1	2	0.053	1.462681	0.282209	-500.1183	0.09491442	4.492429e-07	PEAKAREASPC5	common
Ha412HOChr08	Ha412HOChr08:12236424	12236424	0	1	2	0.054	1.365099	0.2762429	-501.1131	0.1027791	1.416655e-06	PEAKAREASPC5	common
Ha412HOChr08	Ha412HOChr08:12238481	12238481	0	1	2	0.054	1.365099	0.2762429	-501.1131	0.1027791	1.416655e-06	PEAKAREASPC5	common
Ha412HOChr08	Ha412HOChr08:12245081	12245081	0	1	2	0.054	1.365099	0.2762429	-501.1131	0.1027791	1.416655e-06	PEAKAREASPC5	common
Ha412HOChr08	Ha412HOChr08:75611416	75611416	0	1	2	0.06	-1.12379	0.2187737	-448.4873	0.01975344	5.615033e-07	PEAKAREASPC9	common
Ha412HOChr10	Ha412HOChr10:125277426	125277426	0	1	2	0.058	-1.296161	0.2619187	-448.6574	0.09817961	1.370698e-06	PEAKAREASPC9	common
Ha412HOChr12	Ha412HOChr12:152054963	152054963	0	1	2	0.058	-1.60022	0.2981722	-447.2304	0.03223157	1.822936e-07	PEAKAREASPC9	common
Ha412HOChr12	Ha412HOChr12:5947178	5947178	0	1	2	0.076	-0.904687	0.1819049	-445.2031	0.257526	1.22088e-06	PEAKAREASPC10	common
Ha412HOChr13	Ha412HOChr13:171156505	171156505	0	1	2	0.399	1.422266	0.2867894	-675.8174	1e-05	1.304593e-06	PeakAreas200PC1	common
Ha412HOChr13	Ha412HOChr13:171182132	171182132	0	1	2	0.473	1.411691	0.2793873	-675.3916	1e-05	8.389533e-07	PeakAreas200PC1	common
Ha412HOChr10	Ha412HOChr10:169257924	169257924	0	1	2	0.054	1.214957	0.2442	-401.385	0.3095711	1.210329e-06	PeakAreas200PC4	common
Ha412HOChr17	Ha412HOChr17:150630032	150630032	0	1	2	0.475	0.495399	0.09975289	-403.4406	0.07670419	1.262517e-06	PeakAreas200PC4	common
Ha412HOChr17	Ha412HOChr17:150630127	150630127	0	1	2	0.477	0.4934361	0.09899559	-403.7018	0.06073063	1.159255e-06	PeakAreas200PC4	common
Ha412HOChr17	Ha412HOChr17:150630139	150630139	0	1	2	0.475	0.5022148	0.09784018	-403.2103	0.0526932	5.717519e-07	PeakAreas200PC4	common
Ha412HOChr17	Ha412HOChr17:150636406	150636406	0	1	2	0.473	0.4900948	0.09732611	-403.4708	0.06068297	9.103922e-07	PeakAreas200PC4	common
Ha412HOChr17	Ha412HOChr17:150636511	150636511	0	1	2	0.473	0.4851512	0.0984776	-403.8098	0.06761539	1.520485e-06	PeakAreas200PC4	common
Ha412HOChr17	Ha412HOChr17:150652309	150652309	0	1	2	0.473	0.4868641	0.09934493	-403.872	0.07008412	1.71422e-06	PeakAreas200PC4	common
Ha412HOChr17	Ha412HOChr17:150653518	150653518	0	1	2	0.473	0.4868641	0.09934493	-403.872	0.07008412	1.71422e-06	PeakAreas200PC4	common
Ha412HOChr17	Ha412HOChr17:150653674	150653674	0	1	2	0.475	0.4813767	0.09842718	-403.9507	0.0685453	1.796119e-06	PeakAreas200PC4	common
Ha412HOChr17	Ha412HOChr17:150653825	150653825	0	1	2	0.475	0.4813767	0.09842718	-403.9507	0.0685453	1.796119e-06	PeakAreas200PC4	common
Ha412HOChr17	Ha412HOChr17:150653827	150653827	0	1	2	0.475	0.4813767	0.09842718	-403.9507	0.0685453	1.796119e-06	PeakAreas200PC4	common
Ha412HOChr17	Ha412HOChr17:150653834	150653834	0	1	2	0.475	0.4813767	0.09842718	-403.9507	0.0685453	1.796119e-06	PeakAreas200PC4	common
Ha412HOChr17	Ha412HOChr17:150654727	150654727	0	1	2	0.467	0.4714916	0.09763807	-404.53	0.05513706	2.388041e-06	PeakAreas200PC4	common
Ha412HOChr17	Ha412HOChr17:150654787	150654787	0	1	2	0.471	0.5042265	0.09608402	-402.8964	0.0438952	3.277474e-07	PeakAreas200PC4	common
Ha412HOChr17	Ha412HOChr17:150654880	150654880	0	1	2	0.473	0.4868641	0.09934493	-403.872	0.07008412	1.71422e-06	PeakAreas200PC4	common
Ha412HOChr17	Ha412HOChr17:150655447	150655447	0	1	2	0.473	0.4868641	0.09934493	-403.872	0.07008412	1.71422e-06	PeakAreas200PC4	common
Ha412HOChr17	Ha412HOChr17:150655920	150655920	0	1	2	0.475	0.4813767	0.09842718	-403.9507	0.0685453	1.796119e-06	PeakAreas200PC4	common
Ha412HOChr17	Ha412HOChr17:150656315	150656315	0	1	2	0.473	0.4868641	0.09934493	-403.872	0.07008412	1.71422e-06	PeakAreas200PC4	common
Ha412HOChr17	Ha412HOChr17:150769893	150769893	0	1	2	0.471	0.4858233	0.0997438	-403.9528	0.07260949	1.970188e-06	PeakAreas200PC4	common
Ha412HOChr17	Ha412HOChr17:151106633	151106633	0	1	2	0.479	0.5230539	0.09907038	-402.0728	0.07260962	2.803871e-07	PeakAreas200PC4	common
Ha412HOChr17	Ha412HOChr17:151311280	151311280	0	1	2	0.479	0.4987935	0.09835369	-403.2921	0.061352	7.678161e-07	PeakAreas200PC4	common
Ha412HOChr17	Ha412HOChr17:151980441	151980441	0	1	2	0.477	0.4868228	0.0993739	-403.886	0.06980655	1.728966e-06	PeakAreas200PC4	common
Ha412HOChr17	Ha412HOChr17:151981239	151981239	0	1	2	0.481	0.502024	0.096685	-402.846	0.05632199	4.292426e-07	PeakAreas200PC4	common
Ha412HOChr17	Ha412HOChr17:151981830	151981830	0	1	2	0.477	0.4800311	0.09903465	-404.115	0.069889	2.19697e-06	PeakAreas200PC4	common
Ha412HOChr17	Ha412HOChr17:151981952	151981952	0	1	2	0.479	0.4822853	0.09907087	-404.2004	0.06176068	1.994266e-06	PeakAreas200PC4	common
Ha412HOChr17	Ha412HOChr17:151982109	151982109	0	1	2	0.477	0.5094172	0.09708221	-402.5844	0.05642714	3.28534e-07	PeakAreas200PC4	common
Ha412HOChr17	Ha412HOChr17:151983006	151983006	0	1	2	0.477	0.4800311	0.09903465	-404.115	0.069889	2.19697e-06	PeakAreas200PC4	common
Ha412HOChr17	Ha412HOChr17:151996260	151996260	0	1	2	0.479	0.4748815	0.09813631	-404.1858	0.06830182	2.280482e-06	PeakAreas200PC4	common
Ha412HOChr17	Ha412HOChr17:151996946	151996946	0	1	2	0.477	0.4859059	0.09944241	-404.0431	0.0651646	1.832994e-06	PeakAreas200PC4	common
Ha412HOChr17	Ha412HOChr17:152110699	152110699	0	1	2	0.477	0.4800311	0.09903465	-404.115	0.069889	2.19697e-06	PeakAreas200PC4	common
Ha412HOChr17	Ha412HOChr17:152144617	152144617	0	1	2	0.477	0.4971693	0.09724946	-403.2702	0.05418677	6.315114e-07	PeakAreas200PC4	common
Ha412HOChr17	Ha412HOChr17:152147539	152147539	0	1	2	0.479	0.4943342	0.0977456	-403.2539	0.06586998	8.210166e-07	PeakAreas200PC4	common
Ha412HOChr17	Ha412HOChr17:152167929	152167929	0	1	2	0.481	0.4955483	0.09735506	-403.1657	0.06305602	7.02303e-07	PeakAreas200PC4	common
Ha412HOChr17	Ha412HOChr17:152192406	152192406	0	1	2	0.479	0.4943342	0.0977456	-403.2539	0.06586998	8.210166e-07	PeakAreas200PC4	common
Ha412HOChr17	Ha412HOChr17:152193854	152193854	0	1	2	0.477	0.4841788	0.09930237	-404.0483	0.06706184	1.924337e-06	PeakAreas200PC4	common
Ha412HOChr17	Ha412HOChr17:152197579	152197579	0	1	2	0.477	0.5094172	0.09708221	-402.5844	0.05642714	3.28534e-07	PeakAreas200PC4	common
Ha412HOChr17	Ha412HOChr17:152292506	152292506	0	1	2	0.481	0.4955483	0.09735506	-403.1657	0.06305602	7.02303e-07	PeakAreas200PC4	common
Ha412HOChr17	Ha412HOChr17:152292619	152292619	0	1	2	0.479	0.4943342	0.0977456	-403.2539	0.06586998	8.210166e-07	PeakAreas200PC4	common
Ha412HOChr17	Ha412HOChr17:152292649	152292649	0	1	2	0.479	0.4943342	0.0977456	-403.2539	0.06586998	8.210166e-07	PeakAreas200PC4	common
Ha412HOChr17	Ha412HOChr17:152330897	152330897	0	1	2	0.482	0.5169514	0.09643537	-402.4279	0.04122111	1.879629e-07	PeakAreas200PC4	common
Ha412HOChr17	Ha412HOChr17:152332874	152332874	0	1	2	0.477	0.5094172	0.09708221	-402.5844	0.05642714	3.28534e-07	PeakAreas200PC4	common
Ha412HOChr17	Ha412HOChr17:152396258	152396258	0	1	2	0.477	0.4800311	0.09903465	-404.115	0.069889	2.19697e-06	PeakAreas200PC4	common
Ha412HOChr17	Ha412HOChr17:152396327	152396327	0	1	2	0.477	0.4800311	0.09903465	-404.115	0.069889	2.19697e-06	PeakAreas200PC4	common
Ha412HOChr17	Ha412HOChr17:152408734	152408734	0	1	2	0.484	0.4984307	0.09813601	-403.4524	0.0529913	7.406552e-07	PeakAreas200PC4	common
Ha412HOChr17	Ha412HOChr17:152408756	152408756	0	1	2	0.484	0.4984307	0.09813601	-403.4524	0.0529913	7.406552e-07	PeakAreas200PC4	common
Ha412HOChr17	Ha412HOChr17:152412779	152412779	0	1	2	0.479	0.4943342	0.0977456	-403.2539	0.06586998	8.210166e-07	PeakAreas200PC4	common
Ha412HOChr17	Ha412HOChr17:152413623	152413623	0	1	2	0.482	0.5026768	0.09732003	-402.9954	0.05537486	4.895922e-07	PeakAreas200PC4	common
Ha412HOChr17	Ha412HOChr17:152413947	152413947	0	1	2	0.482	0.4949223	0.09796989	-403.2173	0.06875626	8.430736e-07	PeakAreas200PC4	common
Ha412HOChr17	Ha412HOChr17:152414211	152414211	0	1	2	0.492	0.5169705	0.09831884	-402.0223	0.08045212	3.115866e-07	PeakAreas200PC4	common
Ha412HOChr17	Ha412HOChr17:152477116	152477116	0	1	2	0.477	0.4800311	0.09903465	-404.115	0.069889	2.19697e-06	PeakAreas200PC4	common
Ha412HOChr17	Ha412HOChr17:152478468	152478468	0	1	2	0.482	0.4880684	0.09754784	-403.658	0.05889045	1.060241e-06	PeakAreas200PC4	common
Ha412HOChr17	Ha412HOChr17:152479079	152479079	0	1	2	0.481	0.5070067	0.0967912	-402.6613	0.05500471	3.435162e-07	PeakAreas200PC4	common
Ha412HOChr17	Ha412HOChr17:152479801	152479801	0	1	2	0.481	0.4955483	0.09735506	-403.1657	0.06305602	7.02303e-07	PeakAreas200PC4	common
Ha412HOChr17	Ha412HOChr17:152479838	152479838	0	1	2	0.479	0.4943342	0.0977456	-403.2539	0.06586998	8.210166e-07	PeakAreas200PC4	common
Ha412HOChr17	Ha412HOChr17:152480599	152480599	0	1	2	0.477	0.4800311	0.09903465	-404.115	0.069889	2.19697e-06	PeakAreas200PC4	common
Ha412HOChr17	Ha412HOChr17:152481193	152481193	0	1	2	0.479	0.4748815	0.09813631	-404.1858	0.06830182	2.280482e-06	PeakAreas200PC4	common
Ha412HOChr17	Ha412HOChr17:152481609	152481609	0	1	2	0.479	0.5063937	0.09803086	-402.8056	0.06346713	4.884984e-07	PeakAreas200PC4	common
Ha412HOChr17	Ha412HOChr17:152487828	152487828	0	1	2	0.475	0.4888027	0.09790104	-403.6382	0.06185584	1.114308e-06	PeakAreas200PC4	common
Ha412HOChr17	Ha412HOChr17:152591230	152591230	0	1	2	0.477	0.5094172	0.09708221	-402.5844	0.05642714	3.28534e-07	PeakAreas200PC4	common
Ha412HOChr17	Ha412HOChr17:152591601	152591601	0	1	2	0.477	0.4800311	0.09903465	-404.115	0.069889	2.19697e-06	PeakAreas200PC4	common
Ha412HOChr17	Ha412HOChr17:152607591	152607591	0	1	2	0.473	0.4802118	0.09626684	-403.7887	0.05632607	1.138084e-06	PeakAreas200PC4	common
Ha412HOChr17	Ha412HOChr17:152607691	152607691	0	1	2	0.471	0.4711113	0.096632	-404.0159	0.0687786	1.928702e-06	PeakAreas200PC4	common
Ha412HOChr17	Ha412HOChr17:152660996	152660996	0	1	2	0.479	0.4921761	0.09834993	-403.3534	0.07270318	1.055444e-06	PeakAreas200PC4	common
Ha412HOChr17	Ha412HOChr17:152925844	152925844	0	1	2	0.481	0.495778	0.09414947	-403.2686	0.02761165	2.999662e-07	PeakAreas200PC4	common
Ha412HOChr17	Ha412HOChr17:152925887	152925887	0	1	2	0.475	0.4908285	0.09493404	-403.2282	0.04514709	4.778734e-07	PeakAreas200PC4	common
Ha412HOChr17	Ha412HOChr17:152925917	152925917	0	1	2	0.471	0.4815704	0.09608928	-403.6398	0.05812741	1.019393e-06	PeakAreas200PC4	common
Ha412HOChr17	Ha412HOChr17:152930653	152930653	0	1	2	0.469	0.4696677	0.0970043	-404.1025	0.07172809	2.252105e-06	PeakAreas200PC4	common
Ha412HOChr17	Ha412HOChr17:152931126	152931126	0	1	2	0.469	0.4696677	0.0970043	-404.1025	0.07172809	2.252105e-06	PeakAreas200PC4	common
Ha412HOChr17	Ha412HOChr17:152964631	152964631	0	1	2	0.475	0.486004	0.09670677	-403.3675	0.06742245	9.547909e-07	PeakAreas200PC4	common
Ha412HOChr17	Ha412HOChr17:153189209	153189209	0	1	2	0.471	0.4762623	0.09700828	-403.957	0.06447952	1.645845e-06	PeakAreas200PC4	common
Ha412HOChr17	Ha412HOChr17:153207982	153207982	0	1	2	0.479	0.4737168	0.09604352	-403.8905	0.06289579	1.479885e-06	PeakAreas200PC4	common
Ha412HOChr17	Ha412HOChr17:153256399	153256399	0	1	2	0.502	-0.4929901	0.0970423	-403.1763	0.06476059	7.365034e-07	PeakAreas200PC4	common
Ha412HOChr17	Ha412HOChr17:153333916	153333916	0	1	2	0.469	0.4696677	0.0970043	-404.1025	0.07172809	2.252105e-06	PeakAreas200PC4	common
Ha412HOChr17	Ha412HOChr17:153333936	153333936	0	1	2	0.469	0.4696677	0.0970043	-404.1025	0.07172809	2.252105e-06	PeakAreas200PC4	common
Ha412HOChr17	Ha412HOChr17:153354084	153354084	0	1	2	0.475	0.4781165	0.09622035	-403.8733	0.05648041	1.246545e-06	PeakAreas200PC4	common
Ha412HOChr17	Ha412HOChr17:153358890	153358890	0	1	2	0.473	0.4777149	0.09663104	-403.8689	0.06156616	1.403231e-06	PeakAreas200PC4	common
Ha412HOChr17	Ha412HOChr17:153360699	153360699	0	1	2	0.471	0.4711113	0.096632	-404.0159	0.0687786	1.928702e-06	PeakAreas200PC4	common
Ha412HOChr17	Ha412HOChr17:153382456	153382456	0	1	2	0.469	0.4696677	0.0970043	-404.1025	0.07172809	2.252105e-06	PeakAreas200PC4	common
Ha412HOChr17	Ha412HOChr17:153383640	153383640	0	1	2	0.477	0.4754928	0.09743931	-404.0264	0.06738073	1.888314e-06	PeakAreas200PC4	common
Ha412HOChr17	Ha412HOChr17:153383664	153383664	0	1	2	0.475	0.4721133	0.09685457	-404.1609	0.06240154	1.936374e-06	PeakAreas200PC4	common
Ha412HOChr17	Ha412HOChr17:153383685	153383685	0	1	2	0.471	0.4707379	0.09661207	-404.1318	0.0640609	1.954381e-06	PeakAreas200PC4	common
Ha412HOChr17	Ha412HOChr17:153383686	153383686	0	1	2	0.471	0.4707379	0.09661207	-404.1318	0.0640609	1.954381e-06	PeakAreas200PC4	common
Ha412HOChr17	Ha412HOChr17:153383862	153383862	0	1	2	0.467	0.4784448	0.09596737	-403.629	0.06383916	1.153433e-06	PeakAreas200PC4	common
Ha412HOChr17	Ha412HOChr17:153510443	153510443	0	1	2	0.469	0.4696677	0.0970043	-404.1025	0.07172809	2.252105e-06	PeakAreas200PC4	common
Ha412HOChr17	Ha412HOChr17:153512004	153512004	0	1	2	0.471	0.4711113	0.096632	-404.0159	0.0687786	1.928702e-06	PeakAreas200PC4	common
Ha412HOChr17	Ha412HOChr17:153860573	153860573	0	1	2	0.471	0.4762623	0.09700828	-403.957	0.06447952	1.645845e-06	PeakAreas200PC4	common
Ha412HOChr17	Ha412HOChr17:153865686	153865686	0	1	2	0.481	0.4613373	0.0944273	-404.3979	0.05032482	1.838694e-06	PeakAreas200PC4	common
Ha412HOChr17	Ha412HOChr17:153891227	153891227	0	1	2	0.473	0.4688431	0.0959938	-404.047	0.06554052	1.851838e-06	PeakAreas200PC4	common
Ha412HOChr17	Ha412HOChr17:154012171	154012171	0	1	2	0.471	0.4733357	0.09703758	-403.9606	0.07088391	1.90611e-06	PeakAreas200PC4	common
Ha412HOChr17	Ha412HOChr17:154020883	154020883	0	1	2	0.477	0.4824318	0.09576661	-403.8812	0.04366559	9.01866e-07	PeakAreas200PC4	common
Ha412HOChr17	Ha412HOChr17:154441202	154441202	0	1	2	0.475	0.4731867	0.09679528	-404.1207	0.06135944	1.81418e-06	PeakAreas200PC4	common
Ha412HOChr17	Ha412HOChr17:154441318	154441318	0	1	2	0.471	0.4758978	0.09694847	-403.8172	0.07110537	1.651454e-06	PeakAreas200PC4	common
Ha412HOChr17	Ha412HOChr17:154445964	154445964	0	1	2	0.471	0.4711113	0.096632	-404.0159	0.0687786	1.928702e-06	PeakAreas200PC4	common
Ha412HOChr17	Ha412HOChr17:154777527	154777527	0	1	2	0.479	0.4914709	0.09836913	-403.3936	0.07254966	1.096776e-06	PeakAreas200PC4	common
Ha412HOChr17	Ha412HOChr17:154777548	154777548	0	1	2	0.479	0.4914709	0.09836913	-403.3936	0.07254966	1.096776e-06	PeakAreas200PC4	common
Ha412HOChr17	Ha412HOChr17:154837343	154837343	0	1	2	0.479	0.494971	0.09529822	-403.021	0.04893274	4.260287e-07	PeakAreas200PC4	common
Ha412HOChr17	Ha412HOChr17:154890467	154890467	0	1	2	0.479	0.4784445	0.09811085	-404.0333	0.06768091	1.917517e-06	PeakAreas200PC4	common
Ha412HOChr17	Ha412HOChr17:154913740	154913740	0	1	2	0.477	0.4819555	0.09718231	-403.8225	0.06048828	1.304457e-06	PeakAreas200PC4	common
Ha412HOChr17	Ha412HOChr17:154913753	154913753	0	1	2	0.475	0.4806708	0.09759219	-403.9067	0.06352903	1.529111e-06	PeakAreas200PC4	common
Ha412HOChr14	Ha412HOChr14:184421240	184421240	0	1	2	0.276	0.3955474	0.0818512	-372.9498	0.1583148	2.349463e-06	PeakAreas200PC6	common
Ha412HOChr05	Ha412HOChr05:4466967	4466967	0	1	2	0.204	-0.3467148	0.06988351	-317.7737	0.04534188	1.292089e-06	PeakAreas200PC9	common
Ha412HOChr05	Ha412HOChr05:4468062	4468062	0	1	2	0.208	-0.3488416	0.06925367	-317.3426	0.05480032	9.036699e-07	PeakAreas200PC9	common
Ha412HOChr05	Ha412HOChr05:4468411	4468411	0	1	2	0.208	-0.3447848	0.06991729	-317.7881	0.05883123	1.486742e-06	PeakAreas200PC9	common
Ha412HOChr16	Ha412HOChr16:122447407	122447407	0	1	2	0.407	0.3301741	0.06840812	-318.5464	0.02767114	2.414945e-06	PeakAreas200PC9	common
Ha412HOChr13	Ha412HOChr13:171156505	171156505	0	1	2	0.399	-1.720665	0.3549933	-729.3684	1e-05	2.19766e-06	RelativeRatiosPC1	common
Ha412HOChr13	Ha412HOChr13:171182132	171182132	0	1	2	0.473	-1.700891	0.3459942	-729.0612	1e-05	1.597181e-06	RelativeRatiosPC1	common
Ha412HOChr05	Ha412HOChr05:21259538	21259538	0	1	2	0.263	0.7385028	0.1416409	-501.225	0.03711996	3.865921e-07	RelativeRatiosPC5	common
Ha412HOChr05	Ha412HOChr05:21259715	21259715	0	1	2	0.257	0.744938	0.1424277	-501.0623	0.04015015	3.56947e-07	RelativeRatiosPC5	common
Ha412HOChr05	Ha412HOChr05:21259951	21259951	0	1	2	0.261	0.7170853	0.1417854	-501.8776	0.03973908	8.202907e-07	RelativeRatiosPC5	common
Ha412HOChr05	Ha412HOChr05:21260105	21260105	0	1	2	0.267	0.7144852	0.1399832	-501.6108	0.0416364	6.569128e-07	RelativeRatiosPC5	common
Ha412HOChr05	Ha412HOChr05:21260141	21260141	0	1	2	0.255	0.7613792	0.1428265	-500.7752	0.03360721	2.178809e-07	RelativeRatiosPC5	common
Ha412HOChr05	Ha412HOChr05:21260163	21260163	0	1	2	0.265	0.7283885	0.1405224	-501.3553	0.03759114	4.482371e-07	RelativeRatiosPC5	common
Ha412HOChr05	Ha412HOChr05:21260292	21260292	0	1	2	0.265	0.7324484	0.1407581	-501.3098	0.0358787	4.064719e-07	RelativeRatiosPC5	common
Ha412HOChr05	Ha412HOChr05:21260302	21260302	0	1	2	0.265	0.7324484	0.1407581	-501.3098	0.0358787	4.064719e-07	RelativeRatiosPC5	common
Ha412HOChr05	Ha412HOChr05:21261222	21261222	0	1	2	0.247	0.748031	0.145332	-501.6792	0.03236036	5.34392e-07	RelativeRatiosPC5	common
Ha412HOChr05	Ha412HOChr05:21261231	21261231	0	1	2	0.247	0.748031	0.145332	-501.6792	0.03236036	5.34392e-07	RelativeRatiosPC5	common
Ha412HOChr05	Ha412HOChr05:21261297	21261297	0	1	2	0.253	0.753043	0.1438375	-501.127	0.03703971	3.48203e-07	RelativeRatiosPC5	common
Ha412HOChr05	Ha412HOChr05:21261422	21261422	0	1	2	0.257	0.7063642	0.1439736	-502.3278	0.0485229	1.671264e-06	RelativeRatiosPC5	common
Ha412HOChr05	Ha412HOChr05:21261476	21261476	0	1	2	0.255	0.7435191	0.1434232	-501.3163	0.03883662	4.468119e-07	RelativeRatiosPC5	common
Ha412HOChr05	Ha412HOChr05:21267310	21267310	0	1	2	0.189	0.7847924	0.1614295	-502.6499	0.04380331	2.055686e-06	RelativeRatiosPC5	common
Ha412HOChr05	Ha412HOChr05:21268156	21268156	0	1	2	0.187	0.7835892	0.1621123	-502.7469	0.04480155	2.337586e-06	RelativeRatiosPC5	common
Ha412HOChr05	Ha412HOChr05:21268524	21268524	0	1	2	0.189	0.7833808	0.1617135	-502.6911	0.04513057	2.226009e-06	RelativeRatiosPC5	common
Ha412HOChr05	Ha412HOChr05:21317425	21317425	0	1	2	0.189	0.7866236	0.1609605	-502.419	0.04828565	1.826588e-06	RelativeRatiosPC5	common
Ha412HOChr05	Ha412HOChr05:21319811	21319811	0	1	2	0.173	0.844395	0.1670544	-502.2511	0.02767646	8.318062e-07	RelativeRatiosPC5	common
Ha412HOChr05	Ha412HOChr05:21321209	21321209	0	1	2	0.218	0.8364293	0.1506665	-500.6516	0.006384685	7.193224e-08	RelativeRatiosPC5	common
Ha412HOChr05	Ha412HOChr05:21322838	21322838	0	1	2	0.22	0.8323123	0.1508604	-500.6395	0.0109874	8.568878e-08	RelativeRatiosPC5	common
Ha412HOChr05	Ha412HOChr05:21324210	21324210	0	1	2	0.232	0.7768384	0.1473472	-501.4835	0.02026656	2.908398e-07	RelativeRatiosPC5	common
Ha412HOChr05	Ha412HOChr05:21328139	21328139	0	1	2	0.232	0.7935231	0.1496135	-501.0863	0.02766224	2.489197e-07	RelativeRatiosPC5	common
Ha412HOChr05	Ha412HOChr05:21335795	21335795	0	1	2	0.228	0.7842776	0.1504557	-501.5366	0.02707667	3.88907e-07	RelativeRatiosPC5	common
Ha412HOChr05	Ha412HOChr05:21336687	21336687	0	1	2	0.232	0.7721348	0.1503742	-501.7207	0.0328325	5.669728e-07	RelativeRatiosPC5	common
Ha412HOChr05	Ha412HOChr05:21345784	21345784	0	1	2	0.232	0.7721348	0.1503742	-501.7207	0.0328325	5.669728e-07	RelativeRatiosPC5	common
Ha412HOChr05	Ha412HOChr05:21350651	21350651	0	1	2	0.237	0.7531617	0.150172	-502.0774	0.03942596	1.002063e-06	RelativeRatiosPC5	common
Ha412HOChr05	Ha412HOChr05:21351631	21351631	0	1	2	0.235	0.7902452	0.1511575	-501.5416	0.02471369	3.610264e-07	RelativeRatiosPC5	common
Ha412HOChr05	Ha412HOChr05:21352774	21352774	0	1	2	0.224	0.8092581	0.1517735	-500.7888	0.03288002	2.165737e-07	RelativeRatiosPC5	common
Ha412HOChr05	Ha412HOChr05:21353438	21353438	0	1	2	0.23	0.7843105	0.1520993	-501.2745	0.04499256	5.104123e-07	RelativeRatiosPC5	common
Ha412HOChr05	Ha412HOChr05:21353955	21353955	0	1	2	0.222	0.7925771	0.1510838	-501.5103	0.02310708	3.306819e-07	RelativeRatiosPC5	common
Ha412HOChr05	Ha412HOChr05:21354558	21354558	0	1	2	0.226	0.8010698	0.1507185	-501.225	0.02184877	2.35558e-07	RelativeRatiosPC5	common
Ha412HOChr05	Ha412HOChr05:21359923	21359923	0	1	2	0.224	0.8181747	0.1502736	-500.858	0.01459679	1.235762e-07	RelativeRatiosPC5	common
Ha412HOChr05	Ha412HOChr05:21374353	21374353	0	1	2	0.228	0.8062509	0.151188	-500.9815	0.02661133	2.157638e-07	RelativeRatiosPC5	common
Ha412HOChr05	Ha412HOChr05:21375124	21375124	0	1	2	0.23	0.7657732	0.1511628	-501.8642	0.03883076	7.883553e-07	RelativeRatiosPC5	common
Ha412HOChr05	Ha412HOChr05:21375439	21375439	0	1	2	0.218	0.8364293	0.1506665	-500.6516	0.006384685	7.193224e-08	RelativeRatiosPC5	common
Ha412HOChr05	Ha412HOChr05:21375487	21375487	0	1	2	0.224	0.7957816	0.151055	-501.47	0.02120625	2.966083e-07	RelativeRatiosPC5	common
Ha412HOChr05	Ha412HOChr05:21376348	21376348	0	1	2	0.226	0.7751084	0.1512916	-502.0167	0.02514545	5.991391e-07	RelativeRatiosPC5	common
Ha412HOChr05	Ha412HOChr05:21376860	21376860	0	1	2	0.237	0.7776377	0.1469292	-501.2983	0.02283515	2.630533e-07	RelativeRatiosPC5	common
Ha412HOChr05	Ha412HOChr05:21377327	21377327	0	1	2	0.251	0.7504976	0.1473658	-501.4373	0.05015334	6.934996e-07	RelativeRatiosPC5	common
Ha412HOChr05	Ha412HOChr05:21377512	21377512	0	1	2	0.222	0.7859944	0.1552251	-501.886	0.03838571	7.970696e-07	RelativeRatiosPC5	common
Ha412HOChr05	Ha412HOChr05:21378626	21378626	0	1	2	0.239	0.7231243	0.1471707	-502.6746	0.03466102	1.615454e-06	RelativeRatiosPC5	common
Ha412HOChr05	Ha412HOChr05:21414196	21414196	0	1	2	0.239	0.7549076	0.1460883	-501.7083	0.02832588	4.84222e-07	RelativeRatiosPC5	common
Ha412HOChr05	Ha412HOChr05:21414229	21414229	0	1	2	0.237	0.7735302	0.1464679	-501.3626	0.02253312	2.781812e-07	RelativeRatiosPC5	common
Ha412HOChr05	Ha412HOChr05:21414522	21414522	0	1	2	0.218	0.773539	0.1547983	-502.4928	0.02836249	1.092203e-06	RelativeRatiosPC5	common
Ha412HOChr05	Ha412HOChr05:21414584	21414584	0	1	2	0.222	0.8189982	0.1495861	-500.9117	0.009289451	1.059744e-07	RelativeRatiosPC5	common
Ha412HOChr05	Ha412HOChr05:21414915	21414915	0	1	2	0.232	0.7924056	0.1471361	-501.1537	0.01434827	1.660393e-07	RelativeRatiosPC5	common
Ha412HOChr05	Ha412HOChr05:21417735	21417735	0	1	2	0.232	0.7750786	0.1469944	-501.5018	0.01967496	2.898685e-07	RelativeRatiosPC5	common
Ha412HOChr05	Ha412HOChr05:21417832	21417832	0	1	2	0.228	0.7825479	0.1487688	-501.6715	0.01657331	3.084609e-07	RelativeRatiosPC5	common
Ha412HOChr05	Ha412HOChr05:21417999	21417999	0	1	2	0.222	0.8452109	0.1489441	-500.1186	0.004406913	3.82157e-08	RelativeRatiosPC5	common
Ha412HOChr05	Ha412HOChr05:21418047	21418047	0	1	2	0.23	0.8056186	0.1472175	-500.9151	0.009547818	1.074763e-07	RelativeRatiosPC5	common
Ha412HOChr08	Ha412HOChr08:11487069	11487069	0	1	2	0.053	1.546763	0.285842	-498.8225	0.1102206	1.460332e-07	RelativeRatiosPC5	common
Ha412HOChr08	Ha412HOChr08:11747280	11747280	0	1	2	0.056	1.389527	0.2785927	-500.6277	0.1261311	1.141717e-06	RelativeRatiosPC5	common
Ha412HOChr08	Ha412HOChr08:11760717	11760717	0	1	2	0.056	1.335432	0.2722818	-501.367	0.09681134	1.68382e-06	RelativeRatiosPC5	common
Ha412HOChr08	Ha412HOChr08:11762524	11762524	0	1	2	0.053	1.462681	0.282209	-500.1183	0.09491442	4.492429e-07	RelativeRatiosPC5	common
Ha412HOChr08	Ha412HOChr08:11765578	11765578	0	1	2	0.054	1.365099	0.2762429	-501.1131	0.1027791	1.416655e-06	RelativeRatiosPC5	common
Ha412HOChr08	Ha412HOChr08:11768676	11768676	0	1	2	0.053	1.462681	0.282209	-500.1183	0.09491442	4.492429e-07	RelativeRatiosPC5	common
Ha412HOChr08	Ha412HOChr08:11768775	11768775	0	1	2	0.054	1.365099	0.2762429	-501.1131	0.1027791	1.416655e-06	RelativeRatiosPC5	common
Ha412HOChr08	Ha412HOChr08:11880278	11880278	0	1	2	0.054	1.365099	0.2762429	-501.1131	0.1027791	1.416655e-06	RelativeRatiosPC5	common
Ha412HOChr08	Ha412HOChr08:11973261	11973261	0	1	2	0.053	1.462681	0.282209	-500.1183	0.09491442	4.492429e-07	RelativeRatiosPC5	common
Ha412HOChr08	Ha412HOChr08:11974103	11974103	0	1	2	0.054	1.365099	0.2762429	-501.1131	0.1027791	1.416655e-06	RelativeRatiosPC5	common
Ha412HOChr08	Ha412HOChr08:11976068	11976068	0	1	2	0.053	1.462681	0.282209	-500.1183	0.09491442	4.492429e-07	RelativeRatiosPC5	common
Ha412HOChr08	Ha412HOChr08:11976754	11976754	0	1	2	0.054	1.365099	0.2762429	-501.1131	0.1027791	1.416655e-06	RelativeRatiosPC5	common
Ha412HOChr08	Ha412HOChr08:11981666	11981666	0	1	2	0.053	1.462681	0.282209	-500.1183	0.09491442	4.492429e-07	RelativeRatiosPC5	common
Ha412HOChr08	Ha412HOChr08:11981736	11981736	0	1	2	0.053	1.462681	0.282209	-500.1183	0.09491442	4.492429e-07	RelativeRatiosPC5	common
Ha412HOChr08	Ha412HOChr08:11993474	11993474	0	1	2	0.054	1.365099	0.2762429	-501.1131	0.1027791	1.416655e-06	RelativeRatiosPC5	common
Ha412HOChr08	Ha412HOChr08:11993714	11993714	0	1	2	0.053	1.473974	0.2820382	-499.9617	0.09196954	3.64218e-07	RelativeRatiosPC5	common
Ha412HOChr08	Ha412HOChr08:11998491	11998491	0	1	2	0.054	1.365099	0.2762429	-501.1131	0.1027791	1.416655e-06	RelativeRatiosPC5	common
Ha412HOChr08	Ha412HOChr08:12000887	12000887	0	1	2	0.054	1.365099	0.2762429	-501.1131	0.1027791	1.416655e-06	RelativeRatiosPC5	common
Ha412HOChr08	Ha412HOChr08:12006036	12006036	0	1	2	0.054	1.365099	0.2762429	-501.1131	0.1027791	1.416655e-06	RelativeRatiosPC5	common
Ha412HOChr08	Ha412HOChr08:12006141	12006141	0	1	2	0.054	1.365099	0.2762429	-501.1131	0.1027791	1.416655e-06	RelativeRatiosPC5	common
Ha412HOChr08	Ha412HOChr08:12007526	12007526	0	1	2	0.054	1.365099	0.2762429	-501.1131	0.1027791	1.416655e-06	RelativeRatiosPC5	common
Ha412HOChr08	Ha412HOChr08:12010559	12010559	0	1	2	0.054	1.365099	0.2762429	-501.1131	0.1027791	1.416655e-06	RelativeRatiosPC5	common
Ha412HOChr08	Ha412HOChr08:12090679	12090679	0	1	2	0.054	1.365099	0.2762429	-501.1131	0.1027791	1.416655e-06	RelativeRatiosPC5	common
Ha412HOChr08	Ha412HOChr08:12090759	12090759	0	1	2	0.053	1.388706	0.2834238	-501.3005	0.102816	1.722154e-06	RelativeRatiosPC5	common
Ha412HOChr08	Ha412HOChr08:12090982	12090982	0	1	2	0.054	1.365099	0.2762429	-501.1131	0.1027791	1.416655e-06	RelativeRatiosPC5	common
Ha412HOChr08	Ha412HOChr08:12092648	12092648	0	1	2	0.054	1.365099	0.2762429	-501.1131	0.1027791	1.416655e-06	RelativeRatiosPC5	common
Ha412HOChr08	Ha412HOChr08:12094675	12094675	0	1	2	0.054	1.365099	0.2762429	-501.1131	0.1027791	1.416655e-06	RelativeRatiosPC5	common
Ha412HOChr08	Ha412HOChr08:12094862	12094862	0	1	2	0.054	1.365099	0.2762429	-501.1131	0.1027791	1.416655e-06	RelativeRatiosPC5	common
Ha412HOChr08	Ha412HOChr08:12095207	12095207	0	1	2	0.054	1.365099	0.2762429	-501.1131	0.1027791	1.416655e-06	RelativeRatiosPC5	common
Ha412HOChr08	Ha412HOChr08:12095417	12095417	0	1	2	0.053	1.462681	0.282209	-500.1183	0.09491442	4.492429e-07	RelativeRatiosPC5	common
Ha412HOChr08	Ha412HOChr08:12152374	12152374	0	1	2	0.054	1.365099	0.2762429	-501.1131	0.1027791	1.416655e-06	RelativeRatiosPC5	common
Ha412HOChr08	Ha412HOChr08:12192714	12192714	0	1	2	0.054	1.365099	0.2762429	-501.1131	0.1027791	1.416655e-06	RelativeRatiosPC5	common
Ha412HOChr08	Ha412HOChr08:12206743	12206743	0	1	2	0.054	1.365099	0.2762429	-501.1131	0.1027791	1.416655e-06	RelativeRatiosPC5	common
Ha412HOChr08	Ha412HOChr08:12207074	12207074	0	1	2	0.053	1.462681	0.282209	-500.1183	0.09491442	4.492429e-07	RelativeRatiosPC5	common
Ha412HOChr08	Ha412HOChr08:12235228	12235228	0	1	2	0.054	1.365099	0.2762429	-501.1131	0.1027791	1.416655e-06	RelativeRatiosPC5	common
Ha412HOChr08	Ha412HOChr08:12236387	12236387	0	1	2	0.053	1.462681	0.282209	-500.1183	0.09491442	4.492429e-07	RelativeRatiosPC5	common
Ha412HOChr08	Ha412HOChr08:12236424	12236424	0	1	2	0.054	1.365099	0.2762429	-501.1131	0.1027791	1.416655e-06	RelativeRatiosPC5	common
Ha412HOChr08	Ha412HOChr08:12238481	12238481	0	1	2	0.054	1.365099	0.2762429	-501.1131	0.1027791	1.416655e-06	RelativeRatiosPC5	common
Ha412HOChr08	Ha412HOChr08:12245081	12245081	0	1	2	0.054	1.365099	0.2762429	-501.1131	0.1027791	1.416655e-06	RelativeRatiosPC5	common
Ha412HOChr08	Ha412HOChr08:75611416	75611416	0	1	2	0.06	-1.12379	0.2187737	-448.4873	0.01975344	5.615033e-07	RelativeRatiosPC9	common
Ha412HOChr10	Ha412HOChr10:125277426	125277426	0	1	2	0.058	-1.296161	0.2619187	-448.6574	0.09817961	1.370698e-06	RelativeRatiosPC9	common
Ha412HOChr12	Ha412HOChr12:152054963	152054963	0	1	2	0.058	-1.60022	0.2981722	-447.2304	0.03223157	1.822936e-07	RelativeRatiosPC9	common
Ha412HOChr12	Ha412HOChr12:5947178	5947178	0	1	2	0.076	-0.904687	0.1819049	-445.2031	0.257526	1.22088e-06	RelativeRatiosPC10	common
Ha412HOChr13	Ha412HOChr13:171156505	171156505	0	1	2	0.399	1.422266	0.2867894	-675.8174	1e-05	1.304593e-06	RelativeRatios200PC1	common
Ha412HOChr13	Ha412HOChr13:171182132	171182132	0	1	2	0.473	1.411691	0.2793873	-675.3916	1e-05	8.389533e-07	RelativeRatios200PC1	common
Ha412HOChr10	Ha412HOChr10:169257924	169257924	0	1	2	0.054	1.214957	0.2442	-401.385	0.3095711	1.210329e-06	RelativeRatios200PC4	common
Ha412HOChr17	Ha412HOChr17:150630032	150630032	0	1	2	0.475	0.495399	0.09975289	-403.4406	0.07670419	1.262517e-06	RelativeRatios200PC4	common
Ha412HOChr17	Ha412HOChr17:150630127	150630127	0	1	2	0.477	0.4934361	0.09899559	-403.7018	0.06073063	1.159255e-06	RelativeRatios200PC4	common
Ha412HOChr17	Ha412HOChr17:150630139	150630139	0	1	2	0.475	0.5022148	0.09784018	-403.2103	0.0526932	5.717519e-07	RelativeRatios200PC4	common
Ha412HOChr17	Ha412HOChr17:150636406	150636406	0	1	2	0.473	0.4900948	0.09732611	-403.4708	0.06068297	9.103922e-07	RelativeRatios200PC4	common
Ha412HOChr17	Ha412HOChr17:150636511	150636511	0	1	2	0.473	0.4851512	0.0984776	-403.8098	0.06761539	1.520485e-06	RelativeRatios200PC4	common
Ha412HOChr17	Ha412HOChr17:150652309	150652309	0	1	2	0.473	0.4868641	0.09934493	-403.872	0.07008412	1.71422e-06	RelativeRatios200PC4	common
Ha412HOChr17	Ha412HOChr17:150653518	150653518	0	1	2	0.473	0.4868641	0.09934493	-403.872	0.07008412	1.71422e-06	RelativeRatios200PC4	common
Ha412HOChr17	Ha412HOChr17:150653674	150653674	0	1	2	0.475	0.4813767	0.09842718	-403.9507	0.0685453	1.796119e-06	RelativeRatios200PC4	common
Ha412HOChr17	Ha412HOChr17:150653825	150653825	0	1	2	0.475	0.4813767	0.09842718	-403.9507	0.0685453	1.796119e-06	RelativeRatios200PC4	common
Ha412HOChr17	Ha412HOChr17:150653827	150653827	0	1	2	0.475	0.4813767	0.09842718	-403.9507	0.0685453	1.796119e-06	RelativeRatios200PC4	common
Ha412HOChr17	Ha412HOChr17:150653834	150653834	0	1	2	0.475	0.4813767	0.09842718	-403.9507	0.0685453	1.796119e-06	RelativeRatios200PC4	common
Ha412HOChr17	Ha412HOChr17:150654727	150654727	0	1	2	0.467	0.4714916	0.09763807	-404.53	0.05513706	2.388041e-06	RelativeRatios200PC4	common
Ha412HOChr17	Ha412HOChr17:150654787	150654787	0	1	2	0.471	0.5042265	0.09608402	-402.8964	0.0438952	3.277474e-07	RelativeRatios200PC4	common
Ha412HOChr17	Ha412HOChr17:150654880	150654880	0	1	2	0.473	0.4868641	0.09934493	-403.872	0.07008412	1.71422e-06	RelativeRatios200PC4	common
Ha412HOChr17	Ha412HOChr17:150655447	150655447	0	1	2	0.473	0.4868641	0.09934493	-403.872	0.07008412	1.71422e-06	RelativeRatios200PC4	common
Ha412HOChr17	Ha412HOChr17:150655920	150655920	0	1	2	0.475	0.4813767	0.09842718	-403.9507	0.0685453	1.796119e-06	RelativeRatios200PC4	common
Ha412HOChr17	Ha412HOChr17:150656315	150656315	0	1	2	0.473	0.4868641	0.09934493	-403.872	0.07008412	1.71422e-06	RelativeRatios200PC4	common
Ha412HOChr17	Ha412HOChr17:150769893	150769893	0	1	2	0.471	0.4858233	0.0997438	-403.9528	0.07260949	1.970188e-06	RelativeRatios200PC4	common
Ha412HOChr17	Ha412HOChr17:151106633	151106633	0	1	2	0.479	0.5230539	0.09907038	-402.0728	0.07260962	2.803871e-07	RelativeRatios200PC4	common
Ha412HOChr17	Ha412HOChr17:151311280	151311280	0	1	2	0.479	0.4987935	0.09835369	-403.2921	0.061352	7.678161e-07	RelativeRatios200PC4	common
Ha412HOChr17	Ha412HOChr17:151980441	151980441	0	1	2	0.477	0.4868228	0.0993739	-403.886	0.06980655	1.728966e-06	RelativeRatios200PC4	common
Ha412HOChr17	Ha412HOChr17:151981239	151981239	0	1	2	0.481	0.502024	0.096685	-402.846	0.05632199	4.292426e-07	RelativeRatios200PC4	common
Ha412HOChr17	Ha412HOChr17:151981830	151981830	0	1	2	0.477	0.4800311	0.09903465	-404.115	0.069889	2.19697e-06	RelativeRatios200PC4	common
Ha412HOChr17	Ha412HOChr17:151981952	151981952	0	1	2	0.479	0.4822853	0.09907087	-404.2004	0.06176068	1.994266e-06	RelativeRatios200PC4	common
Ha412HOChr17	Ha412HOChr17:151982109	151982109	0	1	2	0.477	0.5094172	0.09708221	-402.5844	0.05642714	3.28534e-07	RelativeRatios200PC4	common
Ha412HOChr17	Ha412HOChr17:151983006	151983006	0	1	2	0.477	0.4800311	0.09903465	-404.115	0.069889	2.19697e-06	RelativeRatios200PC4	common
Ha412HOChr17	Ha412HOChr17:151996260	151996260	0	1	2	0.479	0.4748815	0.09813631	-404.1858	0.06830182	2.280482e-06	RelativeRatios200PC4	common
Ha412HOChr17	Ha412HOChr17:151996946	151996946	0	1	2	0.477	0.4859059	0.09944241	-404.0431	0.0651646	1.832994e-06	RelativeRatios200PC4	common
Ha412HOChr17	Ha412HOChr17:152110699	152110699	0	1	2	0.477	0.4800311	0.09903465	-404.115	0.069889	2.19697e-06	RelativeRatios200PC4	common
Ha412HOChr17	Ha412HOChr17:152144617	152144617	0	1	2	0.477	0.4971693	0.09724946	-403.2702	0.05418677	6.315114e-07	RelativeRatios200PC4	common
Ha412HOChr17	Ha412HOChr17:152147539	152147539	0	1	2	0.479	0.4943342	0.0977456	-403.2539	0.06586998	8.210166e-07	RelativeRatios200PC4	common
Ha412HOChr17	Ha412HOChr17:152167929	152167929	0	1	2	0.481	0.4955483	0.09735506	-403.1657	0.06305602	7.02303e-07	RelativeRatios200PC4	common
Ha412HOChr17	Ha412HOChr17:152192406	152192406	0	1	2	0.479	0.4943342	0.0977456	-403.2539	0.06586998	8.210166e-07	RelativeRatios200PC4	common
Ha412HOChr17	Ha412HOChr17:152193854	152193854	0	1	2	0.477	0.4841788	0.09930237	-404.0483	0.06706184	1.924337e-06	RelativeRatios200PC4	common
Ha412HOChr17	Ha412HOChr17:152197579	152197579	0	1	2	0.477	0.5094172	0.09708221	-402.5844	0.05642714	3.28534e-07	RelativeRatios200PC4	common
Ha412HOChr17	Ha412HOChr17:152292506	152292506	0	1	2	0.481	0.4955483	0.09735506	-403.1657	0.06305602	7.02303e-07	RelativeRatios200PC4	common
Ha412HOChr17	Ha412HOChr17:152292619	152292619	0	1	2	0.479	0.4943342	0.0977456	-403.2539	0.06586998	8.210166e-07	RelativeRatios200PC4	common
Ha412HOChr17	Ha412HOChr17:152292649	152292649	0	1	2	0.479	0.4943342	0.0977456	-403.2539	0.06586998	8.210166e-07	RelativeRatios200PC4	common
Ha412HOChr17	Ha412HOChr17:152330897	152330897	0	1	2	0.482	0.5169514	0.09643537	-402.4279	0.04122111	1.879629e-07	RelativeRatios200PC4	common
Ha412HOChr17	Ha412HOChr17:152332874	152332874	0	1	2	0.477	0.5094172	0.09708221	-402.5844	0.05642714	3.28534e-07	RelativeRatios200PC4	common
Ha412HOChr17	Ha412HOChr17:152396258	152396258	0	1	2	0.477	0.4800311	0.09903465	-404.115	0.069889	2.19697e-06	RelativeRatios200PC4	common
Ha412HOChr17	Ha412HOChr17:152396327	152396327	0	1	2	0.477	0.4800311	0.09903465	-404.115	0.069889	2.19697e-06	RelativeRatios200PC4	common
Ha412HOChr17	Ha412HOChr17:152408734	152408734	0	1	2	0.484	0.4984307	0.09813601	-403.4524	0.0529913	7.406552e-07	RelativeRatios200PC4	common
Ha412HOChr17	Ha412HOChr17:152408756	152408756	0	1	2	0.484	0.4984307	0.09813601	-403.4524	0.0529913	7.406552e-07	RelativeRatios200PC4	common
Ha412HOChr17	Ha412HOChr17:152412779	152412779	0	1	2	0.479	0.4943342	0.0977456	-403.2539	0.06586998	8.210166e-07	RelativeRatios200PC4	common
Ha412HOChr17	Ha412HOChr17:152413623	152413623	0	1	2	0.482	0.5026768	0.09732003	-402.9954	0.05537486	4.895922e-07	RelativeRatios200PC4	common
Ha412HOChr17	Ha412HOChr17:152413947	152413947	0	1	2	0.482	0.4949223	0.09796989	-403.2173	0.06875626	8.430736e-07	RelativeRatios200PC4	common
Ha412HOChr17	Ha412HOChr17:152414211	152414211	0	1	2	0.492	0.5169705	0.09831884	-402.0223	0.08045212	3.115866e-07	RelativeRatios200PC4	common
Ha412HOChr17	Ha412HOChr17:152477116	152477116	0	1	2	0.477	0.4800311	0.09903465	-404.115	0.069889	2.19697e-06	RelativeRatios200PC4	common
Ha412HOChr17	Ha412HOChr17:152478468	152478468	0	1	2	0.482	0.4880684	0.09754784	-403.658	0.05889045	1.060241e-06	RelativeRatios200PC4	common
Ha412HOChr17	Ha412HOChr17:152479079	152479079	0	1	2	0.481	0.5070067	0.0967912	-402.6613	0.05500471	3.435162e-07	RelativeRatios200PC4	common
Ha412HOChr17	Ha412HOChr17:152479801	152479801	0	1	2	0.481	0.4955483	0.09735506	-403.1657	0.06305602	7.02303e-07	RelativeRatios200PC4	common
Ha412HOChr17	Ha412HOChr17:152479838	152479838	0	1	2	0.479	0.4943342	0.0977456	-403.2539	0.06586998	8.210166e-07	RelativeRatios200PC4	common
Ha412HOChr17	Ha412HOChr17:152480599	152480599	0	1	2	0.477	0.4800311	0.09903465	-404.115	0.069889	2.19697e-06	RelativeRatios200PC4	common
Ha412HOChr17	Ha412HOChr17:152481193	152481193	0	1	2	0.479	0.4748815	0.09813631	-404.1858	0.06830182	2.280482e-06	RelativeRatios200PC4	common
Ha412HOChr17	Ha412HOChr17:152481609	152481609	0	1	2	0.479	0.5063937	0.09803086	-402.8056	0.06346713	4.884984e-07	RelativeRatios200PC4	common
Ha412HOChr17	Ha412HOChr17:152487828	152487828	0	1	2	0.475	0.4888027	0.09790104	-403.6382	0.06185584	1.114308e-06	RelativeRatios200PC4	common
Ha412HOChr17	Ha412HOChr17:152591230	152591230	0	1	2	0.477	0.5094172	0.09708221	-402.5844	0.05642714	3.28534e-07	RelativeRatios200PC4	common
Ha412HOChr17	Ha412HOChr17:152591601	152591601	0	1	2	0.477	0.4800311	0.09903465	-404.115	0.069889	2.19697e-06	RelativeRatios200PC4	common
Ha412HOChr17	Ha412HOChr17:152607591	152607591	0	1	2	0.473	0.4802118	0.09626684	-403.7887	0.05632607	1.138084e-06	RelativeRatios200PC4	common
Ha412HOChr17	Ha412HOChr17:152607691	152607691	0	1	2	0.471	0.4711113	0.096632	-404.0159	0.0687786	1.928702e-06	RelativeRatios200PC4	common
Ha412HOChr17	Ha412HOChr17:152660996	152660996	0	1	2	0.479	0.4921761	0.09834993	-403.3534	0.07270318	1.055444e-06	RelativeRatios200PC4	common
Ha412HOChr17	Ha412HOChr17:152925844	152925844	0	1	2	0.481	0.495778	0.09414947	-403.2686	0.02761165	2.999662e-07	RelativeRatios200PC4	common
Ha412HOChr17	Ha412HOChr17:152925887	152925887	0	1	2	0.475	0.4908285	0.09493404	-403.2282	0.04514709	4.778734e-07	RelativeRatios200PC4	common
Ha412HOChr17	Ha412HOChr17:152925917	152925917	0	1	2	0.471	0.4815704	0.09608928	-403.6398	0.05812741	1.019393e-06	RelativeRatios200PC4	common
Ha412HOChr17	Ha412HOChr17:152930653	152930653	0	1	2	0.469	0.4696677	0.0970043	-404.1025	0.07172809	2.252105e-06	RelativeRatios200PC4	common
Ha412HOChr17	Ha412HOChr17:152931126	152931126	0	1	2	0.469	0.4696677	0.0970043	-404.1025	0.07172809	2.252105e-06	RelativeRatios200PC4	common
Ha412HOChr17	Ha412HOChr17:152964631	152964631	0	1	2	0.475	0.486004	0.09670677	-403.3675	0.06742245	9.547909e-07	RelativeRatios200PC4	common
Ha412HOChr17	Ha412HOChr17:153189209	153189209	0	1	2	0.471	0.4762623	0.09700828	-403.957	0.06447952	1.645845e-06	RelativeRatios200PC4	common
Ha412HOChr17	Ha412HOChr17:153207982	153207982	0	1	2	0.479	0.4737168	0.09604352	-403.8905	0.06289579	1.479885e-06	RelativeRatios200PC4	common
Ha412HOChr17	Ha412HOChr17:153256399	153256399	0	1	2	0.502	-0.4929901	0.0970423	-403.1763	0.06476059	7.365034e-07	RelativeRatios200PC4	common
Ha412HOChr17	Ha412HOChr17:153333916	153333916	0	1	2	0.469	0.4696677	0.0970043	-404.1025	0.07172809	2.252105e-06	RelativeRatios200PC4	common
Ha412HOChr17	Ha412HOChr17:153333936	153333936	0	1	2	0.469	0.4696677	0.0970043	-404.1025	0.07172809	2.252105e-06	RelativeRatios200PC4	common
Ha412HOChr17	Ha412HOChr17:153354084	153354084	0	1	2	0.475	0.4781165	0.09622035	-403.8733	0.05648041	1.246545e-06	RelativeRatios200PC4	common
Ha412HOChr17	Ha412HOChr17:153358890	153358890	0	1	2	0.473	0.4777149	0.09663104	-403.8689	0.06156616	1.403231e-06	RelativeRatios200PC4	common
Ha412HOChr17	Ha412HOChr17:153360699	153360699	0	1	2	0.471	0.4711113	0.096632	-404.0159	0.0687786	1.928702e-06	RelativeRatios200PC4	common
Ha412HOChr17	Ha412HOChr17:153382456	153382456	0	1	2	0.469	0.4696677	0.0970043	-404.1025	0.07172809	2.252105e-06	RelativeRatios200PC4	common
Ha412HOChr17	Ha412HOChr17:153383640	153383640	0	1	2	0.477	0.4754928	0.09743931	-404.0264	0.06738073	1.888314e-06	RelativeRatios200PC4	common
Ha412HOChr17	Ha412HOChr17:153383664	153383664	0	1	2	0.475	0.4721133	0.09685457	-404.1609	0.06240154	1.936374e-06	RelativeRatios200PC4	common
Ha412HOChr17	Ha412HOChr17:153383685	153383685	0	1	2	0.471	0.4707379	0.09661207	-404.1318	0.0640609	1.954381e-06	RelativeRatios200PC4	common
Ha412HOChr17	Ha412HOChr17:153383686	153383686	0	1	2	0.471	0.4707379	0.09661207	-404.1318	0.0640609	1.954381e-06	RelativeRatios200PC4	common
Ha412HOChr17	Ha412HOChr17:153383862	153383862	0	1	2	0.467	0.4784448	0.09596737	-403.629	0.06383916	1.153433e-06	RelativeRatios200PC4	common
Ha412HOChr17	Ha412HOChr17:153510443	153510443	0	1	2	0.469	0.4696677	0.0970043	-404.1025	0.07172809	2.252105e-06	RelativeRatios200PC4	common
Ha412HOChr17	Ha412HOChr17:153512004	153512004	0	1	2	0.471	0.4711113	0.096632	-404.0159	0.0687786	1.928702e-06	RelativeRatios200PC4	common
Ha412HOChr17	Ha412HOChr17:153860573	153860573	0	1	2	0.471	0.4762623	0.09700828	-403.957	0.06447952	1.645845e-06	RelativeRatios200PC4	common
Ha412HOChr17	Ha412HOChr17:153865686	153865686	0	1	2	0.481	0.4613373	0.0944273	-404.3979	0.05032482	1.838694e-06	RelativeRatios200PC4	common
Ha412HOChr17	Ha412HOChr17:153891227	153891227	0	1	2	0.473	0.4688431	0.0959938	-404.047	0.06554052	1.851838e-06	RelativeRatios200PC4	common
Ha412HOChr17	Ha412HOChr17:154012171	154012171	0	1	2	0.471	0.4733357	0.09703758	-403.9606	0.07088391	1.90611e-06	RelativeRatios200PC4	common
Ha412HOChr17	Ha412HOChr17:154020883	154020883	0	1	2	0.477	0.4824318	0.09576661	-403.8812	0.04366559	9.01866e-07	RelativeRatios200PC4	common
Ha412HOChr17	Ha412HOChr17:154441202	154441202	0	1	2	0.475	0.4731867	0.09679528	-404.1207	0.06135944	1.81418e-06	RelativeRatios200PC4	common
Ha412HOChr17	Ha412HOChr17:154441318	154441318	0	1	2	0.471	0.4758978	0.09694847	-403.8172	0.07110537	1.651454e-06	RelativeRatios200PC4	common
Ha412HOChr17	Ha412HOChr17:154445964	154445964	0	1	2	0.471	0.4711113	0.096632	-404.0159	0.0687786	1.928702e-06	RelativeRatios200PC4	common
Ha412HOChr17	Ha412HOChr17:154777527	154777527	0	1	2	0.479	0.4914709	0.09836913	-403.3936	0.07254966	1.096776e-06	RelativeRatios200PC4	common
Ha412HOChr17	Ha412HOChr17:154777548	154777548	0	1	2	0.479	0.4914709	0.09836913	-403.3936	0.07254966	1.096776e-06	RelativeRatios200PC4	common
Ha412HOChr17	Ha412HOChr17:154837343	154837343	0	1	2	0.479	0.494971	0.09529822	-403.021	0.04893274	4.260287e-07	RelativeRatios200PC4	common
Ha412HOChr17	Ha412HOChr17:154890467	154890467	0	1	2	0.479	0.4784445	0.09811085	-404.0333	0.06768091	1.917517e-06	RelativeRatios200PC4	common
Ha412HOChr17	Ha412HOChr17:154913740	154913740	0	1	2	0.477	0.4819555	0.09718231	-403.8225	0.06048828	1.304457e-06	RelativeRatios200PC4	common
Ha412HOChr17	Ha412HOChr17:154913753	154913753	0	1	2	0.475	0.4806708	0.09759219	-403.9067	0.06352903	1.529111e-06	RelativeRatios200PC4	common
Ha412HOChr14	Ha412HOChr14:184421240	184421240	0	1	2	0.276	0.3955474	0.0818512	-372.9498	0.1583148	2.349463e-06	RelativeRatios200PC6	common
Ha412HOChr05	Ha412HOChr05:4466967	4466967	0	1	2	0.204	-0.3467148	0.06988351	-317.7737	0.04534188	1.292089e-06	RelativeRatios200PC9	common
Ha412HOChr05	Ha412HOChr05:4468062	4468062	0	1	2	0.208	-0.3488416	0.06925367	-317.3426	0.05480032	9.036699e-07	RelativeRatios200PC9	common
Ha412HOChr05	Ha412HOChr05:4468411	4468411	0	1	2	0.208	-0.3447848	0.06991729	-317.7881	0.05883123	1.486742e-06	RelativeRatios200PC9	common
Ha412HOChr16	Ha412HOChr16:122447407	122447407	0	1	2	0.407	0.3301741	0.06840812	-318.5464	0.02767114	2.414945e-06	RelativeRatios200PC9	common
Ha412HOChr04	Ha412HOChr04:5209243	5209243	0	1	2	0.354	-0.2311137	0.04766868	-238.3842	0.4917894	2.184556e-06	FLAVPHENPC2	common
Ha412HOChr08	Ha412HOChr08:105791589	105791589	0	1	2	0.062	0.4925374	0.1019438	-238.5201	0.2870118	2.360901e-06	FLAVPHENPC2	common
Ha412HOChr07	Ha412HOChr07:9319676	9319676	0	1	2	0.105	1.185707	0.2199751	-389.9796	1e-05	1.935023e-07	RT1.2	common
Ha412HOChr07	Ha412HOChr07:9391138	9391138	0	1	2	0.183	0.7733394	0.1591905	-392.3952	1e-05	2.359739e-06	RT1.2	common
Ha412HOChr07	Ha412HOChr07:9417632	9417632	0	1	2	0.179	0.7909806	0.1605109	-392.0889	1e-05	1.716806e-06	RT1.2	common
Ha412HOChr07	Ha412HOChr07:9418464	9418464	0	1	2	0.183	0.7712396	0.1589282	-392.4178	1e-05	2.415825e-06	RT1.2	common
Ha412HOChr07	Ha412HOChr07:9421270	9421270	0	1	2	0.176	0.7911666	0.1606151	-392.0979	1e-05	1.732862e-06	RT1.2	common
Ha412HOChr07	Ha412HOChr07:9422013	9422013	0	1	2	0.176	0.7787805	0.1598426	-392.3332	1e-05	2.212509e-06	RT1.2	common
Ha412HOChr07	Ha412HOChr07:9440614	9440614	0	1	2	0.179	0.7850145	0.1617231	-392.4121	1e-05	2.401559e-06	RT1.2	common
Ha412HOChr07	Ha412HOChr07:9440755	9440755	0	1	2	0.179	0.7978778	0.1601656	-391.8515	1e-05	1.34191e-06	RT1.2	common
Ha412HOChr07	Ha412HOChr07:9448294	9448294	0	1	2	0.183	0.7712396	0.1589282	-392.4178	1e-05	2.415825e-06	RT1.2	common
Ha412HOChr07	Ha412HOChr07:9454375	9454375	0	1	2	0.183	0.7857644	0.1589526	-392.0206	1e-05	1.599274e-06	RT1.2	common
Ha412HOChr07	Ha412HOChr07:9464417	9464417	0	1	2	0.176	0.7819297	0.1584661	-392.0604	1e-05	1.666726e-06	RT1.2	common
Ha412HOChr13	Ha412HOChr13:171156505	171156505	0	1	2	0.399	16.55157	3.215791	-1282.505	1e-05	5.346046e-07	RT3.3	common
Ha412HOChr13	Ha412HOChr13:171157436	171157436	0	1	2	0.389	16.30319	3.220998	-1282.9	1e-05	8.048549e-07	RT3.3	common
Ha412HOChr13	Ha412HOChr13:171157473	171157473	0	1	2	0.387	15.84864	3.239603	-1283.667	1e-05	1.783942e-06	RT3.3	common
Ha412HOChr13	Ha412HOChr13:171168489	171168489	0	1	2	0.385	15.55111	3.217823	-1283.931	1e-05	2.346371e-06	RT3.3	common
Ha412HOChr13	Ha412HOChr13:171168637	171168637	0	1	2	0.389	15.87342	3.233564	-1283.592	1e-05	1.650043e-06	RT3.3	common
Ha412HOChr13	Ha412HOChr13:171169479	171169479	0	1	2	0.385	15.55111	3.217823	-1283.931	1e-05	2.346371e-06	RT3.3	common
Ha412HOChr13	Ha412HOChr13:171170359	171170359	0	1	2	0.49	14.9209	3.063903	-1283.766	1e-05	1.977605e-06	RT3.3	common
Ha412HOChr13	Ha412HOChr13:171182132	171182132	0	1	2	0.473	16.07322	3.139715	-1282.633	1e-05	6.106081e-07	RT3.3	common
Ha412HOChr10	Ha412HOChr10:62816722	62816722	0	1	2	0.149	1.428101	0.2933781	-477.395	1e-05	2.249879e-06	RT3.52	common
Ha412HOChr10	Ha412HOChr10:108195280	108195280	0	1	2	0.164	1.756013	0.3350301	-475.7162	1e-05	3.950293e-07	RT3.52	common
Ha412HOChr10	Ha412HOChr10:112131264	112131264	0	1	2	0.182	1.607048	0.3254004	-477.0838	1e-05	1.628739e-06	RT3.52	common
Ha412HOChr10	Ha412HOChr10:150390263	150390263	0	1	2	0.194	1.602161	0.3297101	-477.4319	1e-05	2.338006e-06	RT3.52	common
Ha412HOChr10	Ha412HOChr10:150560948	150560948	0	1	2	0.187	1.492049	0.3061244	-477.3678	1e-05	2.187367e-06	RT3.52	common
Ha412HOChr10	Ha412HOChr10:152524267	152524267	0	1	2	0.197	1.580393	0.3246579	-477.3946	1e-05	2.248973e-06	RT3.52	common
Ha412HOChr10	Ha412HOChr10:154313402	154313402	0	1	2	0.18	1.484369	0.3020538	-477.1914	1e-05	1.821174e-06	RT3.52	common
Ha412HOChr10	Ha412HOChr10:157852253	157852253	0	1	2	0.18	1.538886	0.3163295	-477.4079	1e-05	2.280291e-06	RT3.52	common
Ha412HOChr10	Ha412HOChr10:157872177	157872177	0	1	2	0.18	1.538886	0.3163295	-477.4079	1e-05	2.280291e-06	RT3.52	common
Ha412HOChr10	Ha412HOChr10:157991872	157991872	0	1	2	0.185	1.582279	0.325924	-477.4518	1e-05	2.386705e-06	RT3.52	common
Ha412HOChr10	Ha412HOChr10:159032447	159032447	0	1	2	0.18	1.538886	0.3163295	-477.4079	1e-05	2.280291e-06	RT3.52	common
Ha412HOChr10	Ha412HOChr10:160480162	160480162	0	1	2	0.178	1.637117	0.3212761	-476.3823	1e-05	7.870436e-07	RT3.52	common
Ha412HOChr10	Ha412HOChr10:160480788	160480788	0	1	2	0.182	1.596012	0.3233572	-477.0967	1e-05	1.650695e-06	RT3.52	common
Ha412HOChr10	Ha412HOChr10:160480965	160480965	0	1	2	0.182	1.596012	0.3233572	-477.0967	1e-05	1.650695e-06	RT3.52	common
Ha412HOChr10	Ha412HOChr10:160496868	160496868	0	1	2	0.182	1.581524	0.3252425	-477.4176	1e-05	2.30337e-06	RT3.52	common
Ha412HOChr10	Ha412HOChr10:160525340	160525340	0	1	2	0.178	1.637117	0.3212761	-476.3823	1e-05	7.870436e-07	RT3.52	common
Ha412HOChr10	Ha412HOChr10:160565149	160565149	0	1	2	0.18	1.594877	0.3227399	-477.0706	1e-05	1.606512e-06	RT3.52	common
Ha412HOChr10	Ha412HOChr10:160569571	160569571	0	1	2	0.182	1.581524	0.3252425	-477.4176	1e-05	2.30337e-06	RT3.52	common
Ha412HOChr10	Ha412HOChr10:160569893	160569893	0	1	2	0.182	1.581524	0.3252425	-477.4176	1e-05	2.30337e-06	RT3.52	common
Ha412HOChr10	Ha412HOChr10:160570071	160570071	0	1	2	0.182	1.581524	0.3252425	-477.4176	1e-05	2.30337e-06	RT3.52	common
Ha412HOChr10	Ha412HOChr10:160570126	160570126	0	1	2	0.18	1.573759	0.3239333	-477.4364	1e-05	2.348835e-06	RT3.52	common
Ha412HOChr10	Ha412HOChr10:160570262	160570262	0	1	2	0.182	1.581524	0.3252425	-477.4176	1e-05	2.30337e-06	RT3.52	common
Ha412HOChr10	Ha412HOChr10:160572696	160572696	0	1	2	0.182	1.581524	0.3252425	-477.4176	1e-05	2.30337e-06	RT3.52	common
Ha412HOChr10	Ha412HOChr10:160572700	160572700	0	1	2	0.182	1.581524	0.3252425	-477.4176	1e-05	2.30337e-06	RT3.52	common
Ha412HOChr10	Ha412HOChr10:160572753	160572753	0	1	2	0.182	1.581524	0.3252425	-477.4176	1e-05	2.30337e-06	RT3.52	common
Ha412HOChr10	Ha412HOChr10:160576808	160576808	0	1	2	0.182	1.581524	0.3252425	-477.4176	1e-05	2.30337e-06	RT3.52	common
Ha412HOChr10	Ha412HOChr10:160577050	160577050	0	1	2	0.18	1.623427	0.3236979	-476.7438	1e-05	1.14464e-06	RT3.52	common
Ha412HOChr10	Ha412HOChr10:160577262	160577262	0	1	2	0.18	1.594877	0.3227399	-477.0706	1e-05	1.606512e-06	RT3.52	common
Ha412HOChr10	Ha412HOChr10:160647117	160647117	0	1	2	0.178	1.637117	0.3212761	-476.3823	1e-05	7.870436e-07	RT3.52	common
Ha412HOChr10	Ha412HOChr10:160647382	160647382	0	1	2	0.182	1.581524	0.3252425	-477.4176	1e-05	2.30337e-06	RT3.52	common
Ha412HOChr10	Ha412HOChr10:160673318	160673318	0	1	2	0.182	1.567856	0.3223942	-477.4151	1e-05	2.297447e-06	RT3.52	common
Ha412HOChr10	Ha412HOChr10:160676461	160676461	0	1	2	0.18	1.614739	0.3197915	-476.5911	1e-05	9.770667e-07	RT3.52	common
Ha412HOChr10	Ha412HOChr10:160676472	160676472	0	1	2	0.18	1.614739	0.3197915	-476.5911	1e-05	9.770667e-07	RT3.52	common
Ha412HOChr10	Ha412HOChr10:160677711	160677711	0	1	2	0.18	1.609449	0.320913	-476.744	1e-05	1.144825e-06	RT3.52	common
Ha412HOChr10	Ha412HOChr10:160678347	160678347	0	1	2	0.18	1.623427	0.3236979	-476.7438	1e-05	1.14464e-06	RT3.52	common
Ha412HOChr10	Ha412HOChr10:160678362	160678362	0	1	2	0.182	1.596012	0.3233572	-477.0967	1e-05	1.650695e-06	RT3.52	common
Ha412HOChr10	Ha412HOChr10:160678764	160678764	0	1	2	0.18	1.630207	0.3263616	-476.8337	1e-05	1.256505e-06	RT3.52	common
Ha412HOChr10	Ha412HOChr10:160686999	160686999	0	1	2	0.182	1.581524	0.3252425	-477.4176	1e-05	2.30337e-06	RT3.52	common
Ha412HOChr10	Ha412HOChr10:160687007	160687007	0	1	2	0.182	1.581524	0.3252425	-477.4176	1e-05	2.30337e-06	RT3.52	common
Ha412HOChr10	Ha412HOChr10:160698086	160698086	0	1	2	0.182	1.550157	0.3176286	-477.3398	1e-05	2.124621e-06	RT3.52	common
Ha412HOChr10	Ha412HOChr10:160763411	160763411	0	1	2	0.178	1.597138	0.3264882	-477.2896	1e-05	2.016749e-06	RT3.52	common
Ha412HOChr10	Ha412HOChr10:160763625	160763625	0	1	2	0.178	1.616406	0.3211391	-476.6628	1e-05	1.052501e-06	RT3.52	common
Ha412HOChr10	Ha412HOChr10:160764980	160764980	0	1	2	0.18	1.623427	0.3236979	-476.7438	1e-05	1.14464e-06	RT3.52	common
Ha412HOChr10	Ha412HOChr10:160765544	160765544	0	1	2	0.18	1.623427	0.3236979	-476.7438	1e-05	1.14464e-06	RT3.52	common
Ha412HOChr10	Ha412HOChr10:160772339	160772339	0	1	2	0.182	1.581524	0.3252425	-477.4176	1e-05	2.30337e-06	RT3.52	common
Ha412HOChr10	Ha412HOChr10:160773797	160773797	0	1	2	0.182	1.581524	0.3252425	-477.4176	1e-05	2.30337e-06	RT3.52	common
Ha412HOChr10	Ha412HOChr10:160857380	160857380	0	1	2	0.182	1.581524	0.3252425	-477.4176	1e-05	2.30337e-06	RT3.52	common
Ha412HOChr10	Ha412HOChr10:160894998	160894998	0	1	2	0.154	1.919733	0.3414132	-473.9046	1e-05	6.094905e-08	RT3.52	common
Ha412HOChr10	Ha412HOChr10:160895332	160895332	0	1	2	0.18	1.594877	0.3227399	-477.0706	1e-05	1.606512e-06	RT3.52	common
Ha412HOChr10	Ha412HOChr10:160897441	160897441	0	1	2	0.182	1.581524	0.3252425	-477.4176	1e-05	2.30337e-06	RT3.52	common
Ha412HOChr10	Ha412HOChr10:160898419	160898419	0	1	2	0.182	1.596012	0.3233572	-477.0967	1e-05	1.650695e-06	RT3.52	common
Ha412HOChr10	Ha412HOChr10:160975864	160975864	0	1	2	0.182	1.596012	0.3233572	-477.0967	1e-05	1.650695e-06	RT3.52	common
Ha412HOChr10	Ha412HOChr10:160976012	160976012	0	1	2	0.18	1.609449	0.320913	-476.744	1e-05	1.144825e-06	RT3.52	common
Ha412HOChr10	Ha412HOChr10:160986030	160986030	0	1	2	0.182	1.596012	0.3233572	-477.0967	1e-05	1.650695e-06	RT3.52	common
Ha412HOChr10	Ha412HOChr10:160986353	160986353	0	1	2	0.18	1.574146	0.3225737	-477.3418	1e-05	2.128973e-06	RT3.52	common
Ha412HOChr10	Ha412HOChr10:160989548	160989548	0	1	2	0.18	1.623427	0.3236979	-476.7438	1e-05	1.14464e-06	RT3.52	common
Ha412HOChr10	Ha412HOChr10:160990162	160990162	0	1	2	0.182	1.581524	0.3252425	-477.4176	1e-05	2.30337e-06	RT3.52	common
Ha412HOChr10	Ha412HOChr10:160991020	160991020	0	1	2	0.182	1.567856	0.3223942	-477.4151	1e-05	2.297447e-06	RT3.52	common
Ha412HOChr10	Ha412HOChr10:161014917	161014917	0	1	2	0.182	1.581524	0.3252425	-477.4176	1e-05	2.30337e-06	RT3.52	common
Ha412HOChr10	Ha412HOChr10:161239350	161239350	0	1	2	0.18	1.594877	0.3227399	-477.0706	1e-05	1.606512e-06	RT3.52	common
Ha412HOChr10	Ha412HOChr10:161240521	161240521	0	1	2	0.182	1.559925	0.3124255	-476.8433	1e-05	1.269e-06	RT3.52	common
Ha412HOChr10	Ha412HOChr10:161241429	161241429	0	1	2	0.18	1.623427	0.3236979	-476.7438	1e-05	1.14464e-06	RT3.52	common
Ha412HOChr10	Ha412HOChr10:161241606	161241606	0	1	2	0.182	1.596012	0.3233572	-477.0967	1e-05	1.650695e-06	RT3.52	common
Ha412HOChr10	Ha412HOChr10:161243529	161243529	0	1	2	0.18	1.600692	0.3216423	-476.9158	1e-05	1.368228e-06	RT3.52	common
Ha412HOChr10	Ha412HOChr10:161243992	161243992	0	1	2	0.182	1.581524	0.3252425	-477.4176	1e-05	2.30337e-06	RT3.52	common
Ha412HOChr10	Ha412HOChr10:161246103	161246103	0	1	2	0.18	1.623427	0.3236979	-476.7438	1e-05	1.14464e-06	RT3.52	common
Ha412HOChr10	Ha412HOChr10:161246198	161246198	0	1	2	0.182	1.581524	0.3252425	-477.4176	1e-05	2.30337e-06	RT3.52	common
Ha412HOChr10	Ha412HOChr10:161264444	161264444	0	1	2	0.178	1.616406	0.3211391	-476.6628	1e-05	1.052501e-06	RT3.52	common
Ha412HOChr10	Ha412HOChr10:161423177	161423177	0	1	2	0.182	1.581524	0.3252425	-477.4176	1e-05	2.30337e-06	RT3.52	common
Ha412HOChr10	Ha412HOChr10:161460169	161460169	0	1	2	0.18	1.623427	0.3236979	-476.7438	1e-05	1.14464e-06	RT3.52	common
Ha412HOChr10	Ha412HOChr10:161479795	161479795	0	1	2	0.18	1.623427	0.3236979	-476.7438	1e-05	1.14464e-06	RT3.52	common
Ha412HOChr10	Ha412HOChr10:161485308	161485308	0	1	2	0.182	1.581524	0.3252425	-477.4176	1e-05	2.30337e-06	RT3.52	common
Ha412HOChr10	Ha412HOChr10:161490208	161490208	0	1	2	0.182	1.596012	0.3233572	-477.0967	1e-05	1.650695e-06	RT3.52	common
Ha412HOChr10	Ha412HOChr10:161491149	161491149	0	1	2	0.178	1.637117	0.3212761	-476.3823	1e-05	7.870436e-07	RT3.52	common
Ha412HOChr10	Ha412HOChr10:161492128	161492128	0	1	2	0.182	1.604076	0.327151	-477.2401	1e-05	1.915652e-06	RT3.52	common
Ha412HOChr10	Ha412HOChr10:161492651	161492651	0	1	2	0.182	1.573822	0.3219581	-477.3054	1e-05	2.049933e-06	RT3.52	common
Ha412HOChr10	Ha412HOChr10:161513300	161513300	0	1	2	0.182	1.581524	0.3252425	-477.4176	1e-05	2.30337e-06	RT3.52	common
Ha412HOChr10	Ha412HOChr10:161515923	161515923	0	1	2	0.178	1.616406	0.3211391	-476.6628	1e-05	1.052501e-06	RT3.52	common
Ha412HOChr10	Ha412HOChr10:161521016	161521016	0	1	2	0.182	1.596012	0.3233572	-477.0967	1e-05	1.650695e-06	RT3.52	common
Ha412HOChr10	Ha412HOChr10:161521334	161521334	0	1	2	0.182	1.581524	0.3252425	-477.4176	1e-05	2.30337e-06	RT3.52	common
Ha412HOChr10	Ha412HOChr10:161598629	161598629	0	1	2	0.18	1.632031	0.3275028	-476.8864	1e-05	1.327031e-06	RT3.52	common
Ha412HOChr10	Ha412HOChr10:161598701	161598701	0	1	2	0.182	1.581524	0.3252425	-477.4176	1e-05	2.30337e-06	RT3.52	common
Ha412HOChr10	Ha412HOChr10:161599640	161599640	0	1	2	0.18	1.596876	0.3222288	-477.0085	1e-05	1.506295e-06	RT3.52	common
Ha412HOChr10	Ha412HOChr10:161603256	161603256	0	1	2	0.182	1.581524	0.3252425	-477.4176	1e-05	2.30337e-06	RT3.52	common
Ha412HOChr10	Ha412HOChr10:161604269	161604269	0	1	2	0.182	1.581524	0.3252425	-477.4176	1e-05	2.30337e-06	RT3.52	common
Ha412HOChr10	Ha412HOChr10:161606194	161606194	0	1	2	0.182	1.581524	0.3252425	-477.4176	1e-05	2.30337e-06	RT3.52	common
Ha412HOChr10	Ha412HOChr10:161681600	161681600	0	1	2	0.182	1.581524	0.3252425	-477.4176	1e-05	2.30337e-06	RT3.52	common
Ha412HOChr10	Ha412HOChr10:161681639	161681639	0	1	2	0.182	1.581524	0.3252425	-477.4176	1e-05	2.30337e-06	RT3.52	common
Ha412HOChr10	Ha412HOChr10:161749924	161749924	0	1	2	0.182	1.581524	0.3252425	-477.4176	1e-05	2.30337e-06	RT3.52	common
Ha412HOChr10	Ha412HOChr10:161778333	161778333	0	1	2	0.18	1.623427	0.3236979	-476.7438	1e-05	1.14464e-06	RT3.52	common
Ha412HOChr10	Ha412HOChr10:161783984	161783984	0	1	2	0.182	1.581524	0.3252425	-477.4176	1e-05	2.30337e-06	RT3.52	common
Ha412HOChr10	Ha412HOChr10:161784211	161784211	0	1	2	0.175	1.608948	0.3267042	-477.1451	1e-05	1.735653e-06	RT3.52	common
Ha412HOChr10	Ha412HOChr10:161785254	161785254	0	1	2	0.182	1.581524	0.3252425	-477.4176	1e-05	2.30337e-06	RT3.52	common
Ha412HOChr10	Ha412HOChr10:161792674	161792674	0	1	2	0.182	1.581524	0.3252425	-477.4176	1e-05	2.30337e-06	RT3.52	common
Ha412HOChr10	Ha412HOChr10:161792701	161792701	0	1	2	0.182	1.581524	0.3252425	-477.4176	1e-05	2.30337e-06	RT3.52	common
Ha412HOChr10	Ha412HOChr10:161792705	161792705	0	1	2	0.182	1.581524	0.3252425	-477.4176	1e-05	2.30337e-06	RT3.52	common
Ha412HOChr10	Ha412HOChr10:161795155	161795155	0	1	2	0.182	1.581524	0.3252425	-477.4176	1e-05	2.30337e-06	RT3.52	common
Ha412HOChr10	Ha412HOChr10:161799607	161799607	0	1	2	0.18	1.623427	0.3236979	-476.7438	1e-05	1.14464e-06	RT3.52	common
Ha412HOChr10	Ha412HOChr10:161799634	161799634	0	1	2	0.18	1.623427	0.3236979	-476.7438	1e-05	1.14464e-06	RT3.52	common
Ha412HOChr10	Ha412HOChr10:161799823	161799823	0	1	2	0.178	1.615217	0.3293064	-477.2325	1e-05	1.900513e-06	RT3.52	common
Ha412HOChr10	Ha412HOChr10:161836178	161836178	0	1	2	0.182	1.581524	0.3252425	-477.4176	1e-05	2.30337e-06	RT3.52	common
Ha412HOChr10	Ha412HOChr10:161880453	161880453	0	1	2	0.182	1.581524	0.3252425	-477.4176	1e-05	2.30337e-06	RT3.52	common
Ha412HOChr10	Ha412HOChr10:161892176	161892176	0	1	2	0.182	1.604076	0.327151	-477.2401	1e-05	1.915652e-06	RT3.52	common
Ha412HOChr10	Ha412HOChr10:161892431	161892431	0	1	2	0.18	1.609449	0.320913	-476.744	1e-05	1.144825e-06	RT3.52	common
Ha412HOChr10	Ha412HOChr10:161907190	161907190	0	1	2	0.182	1.581524	0.3252425	-477.4176	1e-05	2.30337e-06	RT3.52	common
Ha412HOChr10	Ha412HOChr10:161917993	161917993	0	1	2	0.18	1.594877	0.3227399	-477.0706	1e-05	1.606512e-06	RT3.52	common
Ha412HOChr10	Ha412HOChr10:161917996	161917996	0	1	2	0.18	1.594877	0.3227399	-477.0706	1e-05	1.606512e-06	RT3.52	common
Ha412HOChr10	Ha412HOChr10:161929955	161929955	0	1	2	0.18	1.596876	0.3222288	-477.0085	1e-05	1.506295e-06	RT3.52	common
Ha412HOChr10	Ha412HOChr10:161935542	161935542	0	1	2	0.182	1.581524	0.3252425	-477.4176	1e-05	2.30337e-06	RT3.52	common
Ha412HOChr10	Ha412HOChr10:161935549	161935549	0	1	2	0.182	1.581524	0.3252425	-477.4176	1e-05	2.30337e-06	RT3.52	common
Ha412HOChr10	Ha412HOChr10:161960029	161960029	0	1	2	0.182	1.596012	0.3233572	-477.0967	1e-05	1.650695e-06	RT3.52	common
Ha412HOChr10	Ha412HOChr10:161962090	161962090	0	1	2	0.18	1.628025	0.3289212	-477.0356	1e-05	1.549273e-06	RT3.52	common
Ha412HOChr10	Ha412HOChr10:161990789	161990789	0	1	2	0.182	1.581524	0.3252425	-477.4176	1e-05	2.30337e-06	RT3.52	common
Ha412HOChr10	Ha412HOChr10:161994951	161994951	0	1	2	0.18	1.632014	0.325134	-476.7248	1e-05	1.122279e-06	RT3.52	common
Ha412HOChr10	Ha412HOChr10:161995241	161995241	0	1	2	0.18	1.623427	0.3236979	-476.7438	1e-05	1.14464e-06	RT3.52	common
Ha412HOChr10	Ha412HOChr10:161995254	161995254	0	1	2	0.18	1.623427	0.3236979	-476.7438	1e-05	1.14464e-06	RT3.52	common
Ha412HOChr10	Ha412HOChr10:161995264	161995264	0	1	2	0.18	1.623427	0.3236979	-476.7438	1e-05	1.14464e-06	RT3.52	common
Ha412HOChr10	Ha412HOChr10:162007265	162007265	0	1	2	0.182	1.581524	0.3252425	-477.4176	1e-05	2.30337e-06	RT3.52	common
Ha412HOChr10	Ha412HOChr10:162007289	162007289	0	1	2	0.182	1.581524	0.3252425	-477.4176	1e-05	2.30337e-06	RT3.52	common
Ha412HOChr10	Ha412HOChr10:162007664	162007664	0	1	2	0.182	1.581524	0.3252425	-477.4176	1e-05	2.30337e-06	RT3.52	common
Ha412HOChr10	Ha412HOChr10:162007740	162007740	0	1	2	0.182	1.581524	0.3252425	-477.4176	1e-05	2.30337e-06	RT3.52	common
Ha412HOChr10	Ha412HOChr10:162008148	162008148	0	1	2	0.18	1.623427	0.3236979	-476.7438	1e-05	1.14464e-06	RT3.52	common
Ha412HOChr10	Ha412HOChr10:162012310	162012310	0	1	2	0.182	1.596012	0.3233572	-477.0967	1e-05	1.650695e-06	RT3.52	common
Ha412HOChr10	Ha412HOChr10:162158966	162158966	0	1	2	0.182	1.581524	0.3252425	-477.4176	1e-05	2.30337e-06	RT3.52	common
Ha412HOChr10	Ha412HOChr10:162160166	162160166	0	1	2	0.18	1.571225	0.3222187	-477.3579	1e-05	2.16494e-06	RT3.52	common
Ha412HOChr10	Ha412HOChr10:162160437	162160437	0	1	2	0.182	1.581524	0.3252425	-477.4176	1e-05	2.30337e-06	RT3.52	common
Ha412HOChr10	Ha412HOChr10:162160441	162160441	0	1	2	0.182	1.581524	0.3252425	-477.4176	1e-05	2.30337e-06	RT3.52	common
Ha412HOChr10	Ha412HOChr10:162191211	162191211	0	1	2	0.182	1.581524	0.3252425	-477.4176	1e-05	2.30337e-06	RT3.52	common
Ha412HOChr10	Ha412HOChr10:162191548	162191548	0	1	2	0.178	1.63876	0.3338227	-477.2142	1e-05	1.864747e-06	RT3.52	common
Ha412HOChr10	Ha412HOChr10:162191581	162191581	0	1	2	0.182	1.581524	0.3252425	-477.4176	1e-05	2.30337e-06	RT3.52	common
Ha412HOChr10	Ha412HOChr10:162194302	162194302	0	1	2	0.178	1.689868	0.3264396	-476.0138	1e-05	5.374067e-07	RT3.52	common
Ha412HOChr10	Ha412HOChr10:162226001	162226001	0	1	2	0.182	1.596012	0.3233572	-477.0967	1e-05	1.650695e-06	RT3.52	common
Ha412HOChr10	Ha412HOChr10:162227501	162227501	0	1	2	0.182	1.596012	0.3233572	-477.0967	1e-05	1.650695e-06	RT3.52	common
Ha412HOChr10	Ha412HOChr10:162296134	162296134	0	1	2	0.182	1.581524	0.3252425	-477.4176	1e-05	2.30337e-06	RT3.52	common
Ha412HOChr10	Ha412HOChr10:162314231	162314231	0	1	2	0.182	1.581524	0.3252425	-477.4176	1e-05	2.30337e-06	RT3.52	common
Ha412HOChr10	Ha412HOChr10:162315889	162315889	0	1	2	0.182	1.581524	0.3252425	-477.4176	1e-05	2.30337e-06	RT3.52	common
Ha412HOChr10	Ha412HOChr10:162317329	162317329	0	1	2	0.182	1.581524	0.3252425	-477.4176	1e-05	2.30337e-06	RT3.52	common
Ha412HOChr10	Ha412HOChr10:162317540	162317540	0	1	2	0.18	1.642624	0.3281139	-476.7839	1e-05	1.193288e-06	RT3.52	common
Ha412HOChr10	Ha412HOChr10:162317661	162317661	0	1	2	0.178	1.626495	0.322858	-476.6429	1e-05	1.030962e-06	RT3.52	common
Ha412HOChr10	Ha412HOChr10:162317688	162317688	0	1	2	0.178	1.626495	0.322858	-476.6429	1e-05	1.030962e-06	RT3.52	common
Ha412HOChr10	Ha412HOChr10:162464840	162464840	0	1	2	0.178	1.569435	0.3162198	-476.9758	1e-05	1.455981e-06	RT3.52	common
Ha412HOChr10	Ha412HOChr10:162468281	162468281	0	1	2	0.182	1.574391	0.3213604	-477.2578	1e-05	1.951077e-06	RT3.52	common
Ha412HOChr10	Ha412HOChr10:162519939	162519939	0	1	2	0.18	1.594877	0.3227399	-477.0706	1e-05	1.606512e-06	RT3.52	common
Ha412HOChr10	Ha412HOChr10:162616514	162616514	0	1	2	0.182	1.596012	0.3233572	-477.0967	1e-05	1.650695e-06	RT3.52	common
Ha412HOChr10	Ha412HOChr10:162620915	162620915	0	1	2	0.18	1.623427	0.3236979	-476.7438	1e-05	1.14464e-06	RT3.52	common
Ha412HOChr10	Ha412HOChr10:162621106	162621106	0	1	2	0.182	1.581524	0.3252425	-477.4176	1e-05	2.30337e-06	RT3.52	common
Ha412HOChr10	Ha412HOChr10:162622666	162622666	0	1	2	0.182	1.581524	0.3252425	-477.4176	1e-05	2.30337e-06	RT3.52	common
Ha412HOChr10	Ha412HOChr10:162622723	162622723	0	1	2	0.182	1.581524	0.3252425	-477.4176	1e-05	2.30337e-06	RT3.52	common
Ha412HOChr10	Ha412HOChr10:162638258	162638258	0	1	2	0.18	1.594877	0.3227399	-477.0706	1e-05	1.606512e-06	RT3.52	common
Ha412HOChr10	Ha412HOChr10:162665259	162665259	0	1	2	0.182	1.573822	0.3219581	-477.3054	1e-05	2.049933e-06	RT3.52	common
Ha412HOChr10	Ha412HOChr10:162665909	162665909	0	1	2	0.182	1.581524	0.3252425	-477.4176	1e-05	2.30337e-06	RT3.52	common
Ha412HOChr10	Ha412HOChr10:162666706	162666706	0	1	2	0.182	1.581524	0.3252425	-477.4176	1e-05	2.30337e-06	RT3.52	common
Ha412HOChr10	Ha412HOChr10:162668308	162668308	0	1	2	0.182	1.596012	0.3233572	-477.0967	1e-05	1.650695e-06	RT3.52	common
Ha412HOChr10	Ha412HOChr10:162674449	162674449	0	1	2	0.178	1.605948	0.3254718	-477.1035	1e-05	1.662382e-06	RT3.52	common
Ha412HOChr10	Ha412HOChr10:162674460	162674460	0	1	2	0.178	1.605948	0.3254718	-477.1035	1e-05	1.662382e-06	RT3.52	common
Ha412HOChr10	Ha412HOChr10:162676363	162676363	0	1	2	0.182	1.581524	0.3252425	-477.4176	1e-05	2.30337e-06	RT3.52	common
Ha412HOChr10	Ha412HOChr10:162677197	162677197	0	1	2	0.178	1.641648	0.3200911	-476.2326	1e-05	6.74016e-07	RT3.52	common
Ha412HOChr10	Ha412HOChr10:162677662	162677662	0	1	2	0.18	1.600245	0.322247	-476.9634	1e-05	1.437478e-06	RT3.52	common
Ha412HOChr10	Ha412HOChr10:162678267	162678267	0	1	2	0.182	1.581524	0.3252425	-477.4176	1e-05	2.30337e-06	RT3.52	common
Ha412HOChr10	Ha412HOChr10:162678401	162678401	0	1	2	0.182	1.567856	0.3223942	-477.4151	1e-05	2.297447e-06	RT3.52	common
Ha412HOChr10	Ha412HOChr10:162679403	162679403	0	1	2	0.18	1.642624	0.3281139	-476.7839	1e-05	1.193288e-06	RT3.52	common
Ha412HOChr10	Ha412HOChr10:162680196	162680196	0	1	2	0.182	1.581524	0.3252425	-477.4176	1e-05	2.30337e-06	RT3.52	common
Ha412HOChr10	Ha412HOChr10:162680198	162680198	0	1	2	0.182	1.581524	0.3252425	-477.4176	1e-05	2.30337e-06	RT3.52	common
Ha412HOChr10	Ha412HOChr10:162682008	162682008	0	1	2	0.178	1.637117	0.3212761	-476.3823	1e-05	7.870436e-07	RT3.52	common
Ha412HOChr10	Ha412HOChr10:162726293	162726293	0	1	2	0.182	1.581524	0.3252425	-477.4176	1e-05	2.30337e-06	RT3.52	common
Ha412HOChr10	Ha412HOChr10:162728584	162728584	0	1	2	0.18	1.623427	0.3236979	-476.7438	1e-05	1.14464e-06	RT3.52	common
Ha412HOChr10	Ha412HOChr10:162728622	162728622	0	1	2	0.18	1.623427	0.3236979	-476.7438	1e-05	1.14464e-06	RT3.52	common
Ha412HOChr10	Ha412HOChr10:162733434	162733434	0	1	2	0.182	1.596012	0.3233572	-477.0967	1e-05	1.650695e-06	RT3.52	common
Ha412HOChr10	Ha412HOChr10:162737886	162737886	0	1	2	0.182	1.596012	0.3233572	-477.0967	1e-05	1.650695e-06	RT3.52	common
Ha412HOChr10	Ha412HOChr10:162760424	162760424	0	1	2	0.182	1.596012	0.3233572	-477.0967	1e-05	1.650695e-06	RT3.52	common
Ha412HOChr10	Ha412HOChr10:162761789	162761789	0	1	2	0.178	1.637117	0.3212761	-476.3823	1e-05	7.870436e-07	RT3.52	common
Ha412HOChr10	Ha412HOChr10:162762039	162762039	0	1	2	0.18	1.623427	0.3236979	-476.7438	1e-05	1.14464e-06	RT3.52	common
Ha412HOChr10	Ha412HOChr10:162762199	162762199	0	1	2	0.18	1.623427	0.3236979	-476.7438	1e-05	1.14464e-06	RT3.52	common
Ha412HOChr10	Ha412HOChr10:162800623	162800623	0	1	2	0.182	1.567856	0.3223942	-477.4151	1e-05	2.297447e-06	RT3.52	common
Ha412HOChr10	Ha412HOChr10:162801174	162801174	0	1	2	0.182	1.581524	0.3252425	-477.4176	1e-05	2.30337e-06	RT3.52	common
Ha412HOChr10	Ha412HOChr10:162802807	162802807	0	1	2	0.182	1.581524	0.3252425	-477.4176	1e-05	2.30337e-06	RT3.52	common
Ha412HOChr10	Ha412HOChr10:162803129	162803129	0	1	2	0.182	1.581524	0.3252425	-477.4176	1e-05	2.30337e-06	RT3.52	common
Ha412HOChr10	Ha412HOChr10:162803268	162803268	0	1	2	0.182	1.581524	0.3252425	-477.4176	1e-05	2.30337e-06	RT3.52	common
Ha412HOChr10	Ha412HOChr10:162814026	162814026	0	1	2	0.182	1.581524	0.3252425	-477.4176	1e-05	2.30337e-06	RT3.52	common
Ha412HOChr10	Ha412HOChr10:162816062	162816062	0	1	2	0.182	1.581524	0.3252425	-477.4176	1e-05	2.30337e-06	RT3.52	common
Ha412HOChr10	Ha412HOChr10:162873614	162873614	0	1	2	0.18	1.640821	0.3273523	-476.7565	1e-05	1.159869e-06	RT3.52	common
Ha412HOChr10	Ha412HOChr10:162882620	162882620	0	1	2	0.182	1.596012	0.3233572	-477.0967	1e-05	1.650695e-06	RT3.52	common
Ha412HOChr10	Ha412HOChr10:162883058	162883058	0	1	2	0.18	1.623427	0.3236979	-476.7438	1e-05	1.14464e-06	RT3.52	common
Ha412HOChr10	Ha412HOChr10:162885404	162885404	0	1	2	0.18	1.594877	0.3227399	-477.0706	1e-05	1.606512e-06	RT3.52	common
Ha412HOChr10	Ha412HOChr10:162885856	162885856	0	1	2	0.178	1.656689	0.3245156	-476.3396	1e-05	7.529653e-07	RT3.52	common
Ha412HOChr10	Ha412HOChr10:162886062	162886062	0	1	2	0.18	1.628025	0.3289212	-477.0356	1e-05	1.549273e-06	RT3.52	common
Ha412HOChr10	Ha412HOChr10:162886104	162886104	0	1	2	0.18	1.623427	0.3236979	-476.7438	1e-05	1.14464e-06	RT3.52	common
Ha412HOChr10	Ha412HOChr10:162886300	162886300	0	1	2	0.18	1.594877	0.3227399	-477.0706	1e-05	1.606512e-06	RT3.52	common
Ha412HOChr10	Ha412HOChr10:162886310	162886310	0	1	2	0.18	1.594877	0.3227399	-477.0706	1e-05	1.606512e-06	RT3.52	common
Ha412HOChr10	Ha412HOChr10:162886677	162886677	0	1	2	0.182	1.567856	0.3223942	-477.4151	1e-05	2.297447e-06	RT3.52	common
Ha412HOChr10	Ha412HOChr10:162886939	162886939	0	1	2	0.182	1.567856	0.3223942	-477.4151	1e-05	2.297447e-06	RT3.52	common
Ha412HOChr10	Ha412HOChr10:162887010	162887010	0	1	2	0.182	1.616116	0.3263694	-477.0259	1e-05	1.533652e-06	RT3.52	common
Ha412HOChr10	Ha412HOChr10:162887214	162887214	0	1	2	0.182	1.590113	0.3224706	-477.1176	1e-05	1.686765e-06	RT3.52	common
Ha412HOChr10	Ha412HOChr10:162887305	162887305	0	1	2	0.182	1.567856	0.3223942	-477.4151	1e-05	2.297447e-06	RT3.52	common
Ha412HOChr10	Ha412HOChr10:163021113	163021113	0	1	2	0.18	1.632031	0.3275028	-476.8864	1e-05	1.327031e-06	RT3.52	common
Ha412HOChr10	Ha412HOChr10:163168417	163168417	0	1	2	0.182	1.581524	0.3252425	-477.4176	1e-05	2.30337e-06	RT3.52	common
Ha412HOChr10	Ha412HOChr10:163168966	163168966	0	1	2	0.182	1.581524	0.3252425	-477.4176	1e-05	2.30337e-06	RT3.52	common
Ha412HOChr10	Ha412HOChr10:163168995	163168995	0	1	2	0.18	1.591435	0.3279332	-477.4597	1e-05	2.406471e-06	RT3.52	common
Ha412HOChr10	Ha412HOChr10:163172625	163172625	0	1	2	0.182	1.567856	0.3223942	-477.4151	1e-05	2.297447e-06	RT3.52	common
Ha412HOChr10	Ha412HOChr10:163172626	163172626	0	1	2	0.182	1.567856	0.3223942	-477.4151	1e-05	2.297447e-06	RT3.52	common
Ha412HOChr10	Ha412HOChr10:163180344	163180344	0	1	2	0.178	1.676004	0.3250227	-476.1056	1e-05	5.909777e-07	RT3.52	common
Ha412HOChr10	Ha412HOChr10:163180546	163180546	0	1	2	0.18	1.594877	0.3227399	-477.0706	1e-05	1.606512e-06	RT3.52	common
Ha412HOChr10	Ha412HOChr10:163183061	163183061	0	1	2	0.182	1.581524	0.3252425	-477.4176	1e-05	2.30337e-06	RT3.52	common
Ha412HOChr10	Ha412HOChr10:163196982	163196982	0	1	2	0.182	1.596012	0.3233572	-477.0967	1e-05	1.650695e-06	RT3.52	common
Ha412HOChr10	Ha412HOChr10:163259459	163259459	0	1	2	0.18	1.573759	0.3239333	-477.4364	1e-05	2.348835e-06	RT3.52	common
Ha412HOChr10	Ha412HOChr10:163260817	163260817	0	1	2	0.18	1.571225	0.3222187	-477.3579	1e-05	2.16494e-06	RT3.52	common
Ha412HOChr10	Ha412HOChr10:163262278	163262278	0	1	2	0.182	1.581524	0.3252425	-477.4176	1e-05	2.30337e-06	RT3.52	common
Ha412HOChr10	Ha412HOChr10:163264731	163264731	0	1	2	0.182	1.581524	0.3252425	-477.4176	1e-05	2.30337e-06	RT3.52	common
Ha412HOChr10	Ha412HOChr10:163426061	163426061	0	1	2	0.18	1.571225	0.3222187	-477.3579	1e-05	2.16494e-06	RT3.52	common
Ha412HOChr10	Ha412HOChr10:163518531	163518531	0	1	2	0.182	1.581524	0.3252425	-477.4176	1e-05	2.30337e-06	RT3.52	common
Ha412HOChr10	Ha412HOChr10:163518822	163518822	0	1	2	0.182	1.581524	0.3252425	-477.4176	1e-05	2.30337e-06	RT3.52	common
Ha412HOChr10	Ha412HOChr10:163519621	163519621	0	1	2	0.18	1.623427	0.3236979	-476.7438	1e-05	1.14464e-06	RT3.52	common
Ha412HOChr10	Ha412HOChr10:163538523	163538523	0	1	2	0.18	1.600245	0.322247	-476.9634	1e-05	1.437478e-06	RT3.52	common
Ha412HOChr10	Ha412HOChr10:163566532	163566532	0	1	2	0.182	1.581524	0.3252425	-477.4176	1e-05	2.30337e-06	RT3.52	common
Ha412HOChr10	Ha412HOChr10:163568650	163568650	0	1	2	0.18	1.567995	0.322204	-477.4007	1e-05	2.263355e-06	RT3.52	common
Ha412HOChr10	Ha412HOChr10:163568915	163568915	0	1	2	0.18	1.623427	0.3236979	-476.7438	1e-05	1.14464e-06	RT3.52	common
Ha412HOChr10	Ha412HOChr10:163572855	163572855	0	1	2	0.18	1.615283	0.3282652	-477.1632	1e-05	1.768659e-06	RT3.52	common
Ha412HOChr10	Ha412HOChr10:163588523	163588523	0	1	2	0.178	1.641391	0.3206968	-476.2802	1e-05	7.080848e-07	RT3.52	common
Ha412HOChr10	Ha412HOChr10:163590073	163590073	0	1	2	0.182	1.581524	0.3252425	-477.4176	1e-05	2.30337e-06	RT3.52	common
Ha412HOChr10	Ha412HOChr10:163600822	163600822	0	1	2	0.18	1.594877	0.3227399	-477.0706	1e-05	1.606512e-06	RT3.52	common
Ha412HOChr10	Ha412HOChr10:163601011	163601011	0	1	2	0.182	1.567856	0.3223942	-477.4151	1e-05	2.297447e-06	RT3.52	common
Ha412HOChr10	Ha412HOChr10:169257924	169257924	0	1	2	0.062	2.852535	0.5131932	-474.2175	1e-05	8.412524e-08	RT3.52	common
Ha412HOChr10	Ha412HOChr10:183534688	183534688	0	1	2	0.128	1.383525	0.280777	-476.8491	0.01631582	1.71434e-06	RT3.52	common
Ha412HOChr12	Ha412HOChr12:87537844	87537844	0	1	2	0.116	1.80238	0.3682356	-477.2775	1e-05	1.991506e-06	RT3.52	common
Ha412HOChr12	Ha412HOChr12:152054963	152054963	0	1	2	0.069	2.847567	0.5297956	-475.0933	1e-05	2.075675e-07	RT3.52	common
Ha412HOChr15	Ha412HOChr15:87819650	87819650	0	1	2	0.168	1.527538	0.3023721	-476.5799	1e-05	9.657781e-07	RT3.52	common
Ha412HOChr05	Ha412HOChr05:27143128	27143128	0	1	2	0.058	23.22243	4.14438	-1208.183	1e-05	5.51909e-08	RT3.77	common
Ha412HOChr05	Ha412HOChr05:12876650	12876650	0	1	2	0.107	63.28975	13.06603	-1489.945	1e-05	2.230248e-06	RT4.21	common
Ha412HOChr05	Ha412HOChr05:27143128	27143128	0	1	2	0.058	63.38812	12.79546	-1489.297	0.03754538	1.337501e-06	RT4.21	common
Ha412HOChr09	Ha412HOChr09:186909841	186909841	0	1	2	0.093	67.03037	13.81264	-1489.905	1e-05	2.139763e-06	RT4.21	common
Ha412HOChr13	Ha412HOChr13:168357212	168357212	0	1	2	0.2	39.82543	8.058203	-1489.506	1e-05	1.412957e-06	RT4.21	common
Ha412HOChr13	Ha412HOChr13:168361325	168361325	0	1	2	0.206	42.59356	8.049641	-1487.888	1e-05	2.646638e-07	RT4.21	common
Ha412HOChr13	Ha412HOChr13:170853435	170853435	0	1	2	0.436	33.54565	6.507719	-1488.496	0.005831245	5.149179e-07	RT4.21	common
Ha412HOChr13	Ha412HOChr13:170865514	170865514	0	1	2	0.385	31.02956	6.409469	-1489.957	1e-05	2.257433e-06	RT4.21	common
Ha412HOChr13	Ha412HOChr13:170865952	170865952	0	1	2	0.35	34.19903	6.541851	-1488.189	1e-05	3.614273e-07	RT4.21	common
Ha412HOChr13	Ha412HOChr13:170868909	170868909	0	1	2	0.354	34.51148	6.590361	-1488.147	1e-05	3.460216e-07	RT4.21	common
Ha412HOChr13	Ha412HOChr13:170870165	170870165	0	1	2	0.344	34.79915	6.52855	-1487.702	1e-05	2.184139e-07	RT4.21	common
Ha412HOChr13	Ha412HOChr13:170870179	170870179	0	1	2	0.346	34.51727	6.556282	-1488.014	1e-05	3.015852e-07	RT4.21	common
Ha412HOChr13	Ha412HOChr13:170870529	170870529	0	1	2	0.348	33.23433	6.528683	-1488.829	1e-05	7.009731e-07	RT4.21	common
Ha412HOChr13	Ha412HOChr13:170873577	170873577	0	1	2	0.29	33.88042	6.874877	-1489.402	0.04661688	1.508929e-06	RT4.21	common
Ha412HOChr13	Ha412HOChr13:170873646	170873646	0	1	2	0.335	37.29125	6.429123	-1485.374	1e-05	1.983761e-08	RT4.21	common
Ha412HOChr13	Ha412HOChr13:170875563	170875563	0	1	2	0.418	35.13492	6.389168	-1486.874	0.00144249	9.385349e-08	RT4.21	common
Ha412HOChr13	Ha412HOChr13:171033148	171033148	0	1	2	0.329	34.51278	6.918057	-1489.295	1e-05	1.13565e-06	RT4.21	common
Ha412HOChr13	Ha412HOChr13:171088110	171088110	0	1	2	0.399	40.26706	7.157821	-1486.257	1e-05	4.923069e-08	RT4.21	common
Ha412HOChr13	Ha412HOChr13:171089238	171089238	0	1	2	0.403	39.51392	7.168887	-1486.821	1e-05	8.799625e-08	RT4.21	common
Ha412HOChr13	Ha412HOChr13:171091685	171091685	0	1	2	0.397	40.907	7.282282	-1486.299	1e-05	5.136927e-08	RT4.21	common
Ha412HOChr13	Ha412HOChr13:171092932	171092932	0	1	2	0.492	-33.77684	6.766096	-1489.28	1e-05	1.118266e-06	RT4.21	common
Ha412HOChr13	Ha412HOChr13:171093358	171093358	0	1	2	0.5	35.38659	6.801713	-1488.308	1e-05	4.084435e-07	RT4.21	common
Ha412HOChr13	Ha412HOChr13:171109764	171109764	0	1	2	0.502	35.73051	6.889856	-1488.386	1e-05	4.4279e-07	RT4.21	common
Ha412HOChr13	Ha412HOChr13:171112843	171112843	0	1	2	0.391	38.04358	7.248081	-1488.09	1e-05	3.261289e-07	RT4.21	common
Ha412HOChr13	Ha412HOChr13:171125202	171125202	0	2	1	0.496	-36.81016	6.908851	-1487.713	1e-05	2.20947e-07	RT4.21	common
Ha412HOChr13	Ha412HOChr13:171128777	171128777	0	1	2	0.383	37.96803	7.388463	-1488.606	1e-05	5.559779e-07	RT4.21	common
Ha412HOChr13	Ha412HOChr13:171132201	171132201	0	1	2	0.475	35.29409	7.079977	-1489.312	1e-05	1.155813e-06	RT4.21	common
Ha412HOChr13	Ha412HOChr13:171132521	171132521	0	1	2	0.391	36.19474	7.403246	-1489.744	1e-05	1.809937e-06	RT4.21	common
Ha412HOChr13	Ha412HOChr13:171132742	171132742	0	1	2	0.377	38.46391	7.313933	-1488.042	1e-05	3.102328e-07	RT4.21	common
Ha412HOChr13	Ha412HOChr13:171137639	171137639	0	1	2	0.401	36.1534	7.363776	-1489.652	1e-05	1.644883e-06	RT4.21	common
Ha412HOChr13	Ha412HOChr13:171142129	171142129	0	1	2	0.486	38.1217	6.941055	-1486.917	1e-05	9.720271e-08	RT4.21	common
Ha412HOChr13	Ha412HOChr13:171142161	171142161	0	1	2	0.49	37.13969	7.200365	-1488.516	1e-05	5.068294e-07	RT4.21	common
Ha412HOChr13	Ha412HOChr13:171142374	171142374	0	1	2	0.482	37.4902	6.909578	-1487.241	1e-05	1.357542e-07	RT4.21	common
Ha412HOChr13	Ha412HOChr13:171142382	171142382	0	1	2	0.482	37.4902	6.909578	-1487.241	1e-05	1.357542e-07	RT4.21	common
Ha412HOChr13	Ha412HOChr13:171142803	171142803	0	1	2	0.5	35.93456	6.92341	-1488.365	1e-05	4.335711e-07	RT4.21	common
Ha412HOChr13	Ha412HOChr13:171143421	171143421	0	1	2	0.482	34.86508	7.076884	-1489.576	1e-05	1.51976e-06	RT4.21	common
Ha412HOChr13	Ha412HOChr13:171150775	171150775	0	1	2	0.409	40.51532	7.14532	-1486.034	1e-05	3.911535e-08	RT4.21	common
Ha412HOChr13	Ha412HOChr13:171150799	171150799	0	1	2	0.409	39.59379	7.268585	-1487.137	1e-05	1.219224e-07	RT4.21	common
Ha412HOChr13	Ha412HOChr13:171151278	171151278	0	1	2	0.409	38.79703	7.228805	-1487.526	1e-05	1.820751e-07	RT4.21	common
Ha412HOChr13	Ha412HOChr13:171152688	171152688	0	1	2	0.409	41.25406	7.202691	-1485.744	1e-05	2.903487e-08	RT4.21	common
Ha412HOChr13	Ha412HOChr13:171153808	171153808	0	1	2	0.389	43.22044	7.179923	-1484.236	1e-05	6.167999e-09	RT4.21	common
Ha412HOChr13	Ha412HOChr13:171154913	171154913	0	1	2	0.397	43.03945	7.210208	-1484.5	1e-05	8.089178e-09	RT4.21	common
Ha412HOChr13	Ha412HOChr13:171156505	171156505	0	1	2	0.399	46.9921	7.089029	-1480.914	1e-05	2.055727e-10	RT4.21	common
Ha412HOChr13	Ha412HOChr13:171156754	171156754	0	1	2	0.393	44.50612	7.137568	-1483.086	1e-05	1.896288e-09	RT4.21	common
Ha412HOChr13	Ha412HOChr13:171157436	171157436	0	1	2	0.389	45.88926	7.11812	-1481.931	1e-05	5.813141e-10	RT4.21	common
Ha412HOChr13	Ha412HOChr13:171157473	171157473	0	1	2	0.387	45.03681	7.16216	-1482.8	1e-05	1.415762e-09	RT4.21	common
Ha412HOChr13	Ha412HOChr13:171168489	171168489	0	1	2	0.385	43.45904	7.136813	-1483.868	1e-05	4.225546e-09	RT4.21	common
Ha412HOChr13	Ha412HOChr13:171168637	171168637	0	1	2	0.389	44.3614	7.165985	-1483.328	1e-05	2.429612e-09	RT4.21	common
Ha412HOChr13	Ha412HOChr13:171169479	171169479	0	1	2	0.385	43.45904	7.136813	-1483.868	1e-05	4.225546e-09	RT4.21	common
Ha412HOChr13	Ha412HOChr13:171170128	171170128	0	1	2	0.481	-37.06393	6.784816	-1487.061	1e-05	1.12761e-07	RT4.21	common
Ha412HOChr13	Ha412HOChr13:171170268	171170268	0	1	2	0.387	41.54572	7.260487	-1485.772	1e-05	2.986666e-08	RT4.21	common
Ha412HOChr13	Ha412HOChr13:171170359	171170359	0	1	2	0.49	38.43711	6.869014	-1486.406	1e-05	5.739268e-08	RT4.21	common
Ha412HOChr13	Ha412HOChr13:171174191	171174191	0	1	2	0.393	42.31911	6.99633	-1484.083	1e-05	5.269101e-09	RT4.21	common
Ha412HOChr13	Ha412HOChr13:171176150	171176150	0	1	2	0.374	39.80578	7.245675	-1486.91	1e-05	9.645599e-08	RT4.21	common
Ha412HOChr13	Ha412HOChr13:171182078	171182078	0	1	2	0.385	42.42445	7.350438	-1485.52	1e-05	2.305937e-08	RT4.21	common
Ha412HOChr13	Ha412HOChr13:171182132	171182132	0	1	2	0.473	41.55711	7.025184	-1484.781	1e-05	1.078579e-08	RT4.21	common
Ha412HOChr13	Ha412HOChr13:171187690	171187690	0	1	2	0.372	37.97814	7.386106	-1488.592	1e-05	5.479814e-07	RT4.21	common
Ha412HOChr13	Ha412HOChr13:171243843	171243843	0	1	2	0.424	-36.65891	7.495159	-1489.735	1e-05	1.793428e-06	RT4.21	common
Ha412HOChr13	Ha412HOChr13:171689599	171689599	0	1	2	0.453	-40.33361	7.526453	-1487.442	0.0251365	1.895438e-07	RT4.21	common
Ha412HOChr13	Ha412HOChr13:171689600	171689600	0	1	2	0.455	-39.06177	7.354615	-1487.669	0.02562713	2.400347e-07	RT4.21	common
Ha412HOChr13	Ha412HOChr13:171690976	171690976	0	1	2	0.471	-40.97498	7.185174	-1485.855	0.002394288	3.304701e-08	RT4.21	common
Ha412HOChr13	Ha412HOChr13:171691809	171691809	0	1	2	0.461	-39.54834	7.216504	-1486.975	0.000145182	1.032468e-07	RT4.21	common
Ha412HOChr13	Ha412HOChr13:171764236	171764236	0	1	2	0.449	-40.25323	7.284533	-1486.676	0.01357182	8.196885e-08	RT4.21	common
Ha412HOChr13	Ha412HOChr13:171773798	171773798	0	1	2	0.482	-36.96082	7.290829	-1488.895	0.00511497	7.749195e-07	RT4.21	common
Ha412HOChr17	Ha412HOChr17:160018980	160018980	0	1	2	0.086	81.63693	15.9829	-1488.603	0.08287034	6.454118e-07	RT4.21	common
Ha412HOChr14	Ha412HOChr14:177991082	177991082	0	1	2	0.082	3.39417	0.7024879	-803.2921	1e-05	2.358939e-06	RT4.42	common
Ha412HOChr14	Ha412HOChr14:178008277	178008277	0	1	2	0.058	4.938159	0.8880985	-799.8748	1e-05	6.876164e-08	RT4.42	common
Ha412HOChr14	Ha412HOChr14:178040519	178040519	0	1	2	0.062	4.780085	0.9062487	-801.2609	1e-05	2.874039e-07	RT4.42	common
Ha412HOChr14	Ha412HOChr14:178254087	178254087	0	1	2	0.089	3.269077	0.6767593	-803.2972	1e-05	2.371485e-06	RT4.42	common
Ha412HOChr05	Ha412HOChr05:4299907	4299907	0	1	2	0.153	6.580258	1.337689	-818.3913	1e-05	1.75852e-06	RT4.6	common
Ha412HOChr05	Ha412HOChr05:4300576	4300576	0	1	2	0.153	6.561709	1.347655	-818.6115	1e-05	2.210292e-06	RT4.6	common
Ha412HOChr06	Ha412HOChr06:2321395	2321395	0	1	2	0.14	7.671141	1.550676	-818.2683	1e-05	1.547731e-06	RT4.6	common
Ha412HOChr11	Ha412HOChr11:168453551	168453551	0	1	2	0.049	10.61406	2.145292	-818.2565	0.003005446	1.543176e-06	RT4.6	common
Ha412HOChr11	Ha412HOChr11:168453568	168453568	0	1	2	0.049	10.61406	2.145292	-818.2565	0.003005446	1.543176e-06	RT4.6	common
Ha412HOChr13	Ha412HOChr13:61675295	61675295	0	1	2	0.049	10.7983	1.997032	-816.157	1e-05	1.741665e-07	RT4.6	common
Ha412HOChr13	Ha412HOChr13:61862317	61862317	0	1	2	0.051	10.02279	2.00726	-818.0625	1e-05	1.25017e-06	RT4.6	common
Ha412HOChr08	Ha412HOChr08:37546293	37546293	0	1	2	0.342	5.70124	1.171976	-1051.193	0.01901154	2.030634e-06	RT4.87	common
Ha412HOChr08	Ha412HOChr08:37937126	37937126	0	1	2	0.41	5.525556	1.107329	-1050.458	0.03358135	1.131963e-06	RT4.87	common
Ha412HOChr08	Ha412HOChr08:40882950	40882950	0	1	2	0.363	5.88138	1.129821	-1049.533	0.02746933	4.036707e-07	RT4.87	common
Ha412HOChr08	Ha412HOChr08:40883062	40883062	0	1	2	0.369	5.675706	1.137664	-1050.458	0.0341113	1.137691e-06	RT4.87	common
Ha412HOChr09	Ha412HOChr09:186763554	186763554	0	1	2	0.139	9.287272	1.877884	-1050.324	0.07088023	1.39395e-06	RT4.87	common
Ha412HOChr09	Ha412HOChr09:186765475	186765475	0	1	2	0.137	9.400845	1.905741	-1050.446	0.06277816	1.479116e-06	RT4.87	common
Ha412HOChr09	Ha412HOChr09:186765566	186765566	0	1	2	0.141	9.21006	1.873582	-1050.421	0.0756659	1.602249e-06	RT4.87	common
Ha412HOChr13	Ha412HOChr13:155864056	155864056	0	1	2	0.338	6.430229	1.296874	-1049.974	0.1143383	1.313836e-06	RT4.87	common
Ha412HOChr13	Ha412HOChr13:156932188	156932188	0	1	2	0.32	6.723087	1.350048	-1049.439	0.2735878	1.187027e-06	RT4.87	common
Ha412HOChr05	Ha412HOChr05:174278750	174278750	0	1	2	0.329	4.193375	0.8644696	-971.4633	0.04491764	2.159796e-06	RT4.98	common
Ha412HOChr05	Ha412HOChr05:174764003	174764003	0	1	2	0.305	4.341642	0.8767372	-971.0214	0.04397957	1.349497e-06	RT4.98	common
Ha412HOChr05	Ha412HOChr05:174765975	174765975	0	1	2	0.311	4.281421	0.8745217	-971.2148	0.0499892	1.754605e-06	RT4.98	common
Ha412HOChr05	Ha412HOChr05:174816583	174816583	0	1	2	0.315	4.295156	0.8711941	-971.0363	0.05254278	1.494603e-06	RT4.98	common
Ha412HOChr13	Ha412HOChr13:171156505	171156505	0	1	2	0.396	4.080757	0.8237055	-936.812	1e-05	1.339361e-06	RT5.28	common
Ha412HOChr09	Ha412HOChr09:116626041	116626041	0	1	2	0.114	3.235146	0.6121204	-597.6374	1e-05	3.331136e-07	RT5.53	common
Ha412HOChr09	Ha412HOChr09:116626045	116626045	0	1	2	0.116	3.14107	0.6044742	-598.0455	1e-05	5.079493e-07	RT5.53	common
Ha412HOChr02	Ha412HOChr02:10890291	10890291	0	1	2	0.047	4.183329	0.8519233	-624.1575	0.1035628	1.847102e-06	RT5.89	common
Ha412HOChr10	Ha412HOChr10:162873141	162873141	0	1	2	0.184	3.220207	0.6543009	-624.8297	1e-05	1.755399e-06	RT5.89	common
Ha412HOChr10	Ha412HOChr10:168858893	168858893	0	1	2	0.108	3.189756	0.6564827	-625.1046	1e-05	2.335456e-06	RT5.89	common
Ha412HOChr10	Ha412HOChr10:169257924	169257924	0	1	2	0.057	5.150535	1.054805	-624.9995	1e-05	2.093829e-06	RT5.89	common
Ha412HOChr10	Ha412HOChr10:179754427	179754427	0	1	2	0.163	3.175587	0.6425463	-624.7389	1e-05	1.59747e-06	RT5.89	common
Ha412HOChr10	Ha412HOChr10:179933429	179933429	0	1	2	0.165	3.098276	0.6289753	-624.8107	1e-05	1.721136e-06	RT5.89	common
Ha412HOChr10	Ha412HOChr10:180218247	180218247	0	1	2	0.165	3.223382	0.6526972	-624.7549	1e-05	1.624306e-06	RT5.89	common
Ha412HOChr10	Ha412HOChr10:180305823	180305823	0	1	2	0.163	3.241196	0.6583897	-624.8239	1e-05	1.744887e-06	RT5.89	common
Ha412HOChr10	Ha412HOChr10:180330961	180330961	0	1	2	0.167	3.102286	0.6347077	-624.9784	1e-05	2.048506e-06	RT5.89	common
Ha412HOChr13	Ha412HOChr13:171091685	171091685	0	1	2	0.384	2.293393	0.4719569	-624.2787	0.1339201	2.33051e-06	RT5.89	common
Ha412HOChr13	Ha412HOChr13:171112843	171112843	0	1	2	0.384	2.25052	0.4599789	-624.0862	0.1512248	2.00316e-06	RT5.89	common
Ha412HOChr13	Ha412HOChr13:171157436	171157436	0	1	2	0.384	2.28306	0.4690653	-624.069	0.2644365	2.248262e-06	RT5.89	common
Ha412HOChr03	Ha412HOChr03:159660792	159660792	0	1	2	0.091	34.4295	6.885101	-1384.801	1e-05	1.074312e-06	RT7.47	common
Ha412HOChr03	Ha412HOChr03:176613486	176613486	0	1	2	0.093	32.76597	6.768599	-1385.517	1e-05	2.260828e-06	RT7.47	common
Ha412HOChr03	Ha412HOChr03:178065490	178065490	0	1	2	0.062	72.41772	13.63978	-1383.362	1e-05	2.422801e-07	RT7.47	common
Ha412HOChr04	Ha412HOChr04:69210903	69210903	0	1	2	0.066	75.81	14.47044	-1383.696	1e-05	3.421664e-07	RT7.47	common
Ha412HOChr04	Ha412HOChr04:201425946	201425946	0	1	2	0.053	46.13495	9.088419	-1384.455	1e-05	7.504135e-07	RT7.47	common
Ha412HOChr04	Ha412HOChr04:201425949	201425949	0	1	2	0.053	46.13495	9.088419	-1384.455	1e-05	7.504135e-07	RT7.47	common
Ha412HOChr08	Ha412HOChr08:87559190	87559190	0	1	2	0.07	38.19296	7.758782	-1385.153	1e-05	1.548869e-06	RT7.47	common
Ha412HOChr08	Ha412HOChr08:87559527	87559527	0	1	2	0.07	38.19296	7.758782	-1385.153	1e-05	1.548869e-06	RT7.47	common
Ha412HOChr08	Ha412HOChr08:87560905	87560905	0	1	2	0.07	38.19296	7.758782	-1385.153	1e-05	1.548869e-06	RT7.47	common
Ha412HOChr08	Ha412HOChr08:87561430	87561430	0	1	2	0.07	38.19296	7.758782	-1385.153	1e-05	1.548869e-06	RT7.47	common
Ha412HOChr08	Ha412HOChr08:87564174	87564174	0	1	2	0.07	38.19296	7.758782	-1385.153	1e-05	1.548869e-06	RT7.47	common
Ha412HOChr09	Ha412HOChr09:125081811	125081811	0	1	2	0.054	46.26922	9.05159	-1384.291	1e-05	6.332892e-07	RT7.47	common
Ha412HOChr09	Ha412HOChr09:166712289	166712289	0	1	2	0.072	49.31156	10.05382	-1385.233	1e-05	1.682559e-06	RT7.47	common
Ha412HOChr09	Ha412HOChr09:166721153	166721153	0	1	2	0.072	49.31156	10.05382	-1385.233	1e-05	1.682559e-06	RT7.47	common
Ha412HOChr09	Ha412HOChr09:167357098	167357098	0	1	2	0.072	49.31156	10.05382	-1385.233	1e-05	1.682559e-06	RT7.47	common
Ha412HOChr09	Ha412HOChr09:167391677	167391677	0	1	2	0.072	49.31156	10.05382	-1385.233	1e-05	1.682559e-06	RT7.47	common
Ha412HOChr09	Ha412HOChr09:167411877	167411877	0	1	2	0.062	53.39741	10.81295	-1385.083	1e-05	1.439205e-06	RT7.47	common
Ha412HOChr09	Ha412HOChr09:167702070	167702070	0	1	2	0.072	48.90136	10.06984	-1385.449	1e-05	2.10654e-06	RT7.47	common
Ha412HOChr09	Ha412HOChr09:167706319	167706319	0	1	2	0.072	49.31156	10.05382	-1385.233	1e-05	1.682559e-06	RT7.47	common
Ha412HOChr09	Ha412HOChr09:168306323	168306323	0	1	2	0.056	60.06511	11.43962	-1383.641	1e-05	3.232066e-07	RT7.47	common
Ha412HOChr09	Ha412HOChr09:168316074	168316074	0	1	2	0.07	50.35472	10.17928	-1385.044	1e-05	1.383123e-06	RT7.47	common
Ha412HOChr09	Ha412HOChr09:168738203	168738203	0	1	2	0.064	50.8596	10.44128	-1385.384	1e-05	1.967476e-06	RT7.47	common
Ha412HOChr09	Ha412HOChr09:168762340	168762340	0	1	2	0.06	56.71199	11.69368	-1385.478	1e-05	2.169877e-06	RT7.47	common
Ha412HOChr09	Ha412HOChr09:168763902	168763902	0	1	2	0.072	49.31156	10.05382	-1385.233	1e-05	1.682559e-06	RT7.47	common
Ha412HOChr09	Ha412HOChr09:168764636	168764636	0	1	2	0.07	50.35472	10.17928	-1385.044	1e-05	1.383123e-06	RT7.47	common
Ha412HOChr09	Ha412HOChr09:168966051	168966051	0	1	2	0.049	59.46075	11.85661	-1384.527	0.01258395	1.003665e-06	RT7.47	common
Ha412HOChr09	Ha412HOChr09:169268146	169268146	0	1	2	0.072	49.31156	10.05382	-1385.233	1e-05	1.682559e-06	RT7.47	common
Ha412HOChr09	Ha412HOChr09:169281288	169281288	0	1	2	0.054	57.73077	10.68339	-1382.908	1e-05	1.515809e-07	RT7.47	common
Ha412HOChr09	Ha412HOChr09:169306508	169306508	0	1	2	0.089	45.30987	9.004797	-1384.659	1e-05	9.271396e-07	RT7.47	common
Ha412HOChr09	Ha412HOChr09:169730062	169730062	0	1	2	0.07	50.8313	10.09662	-1384.646	1e-05	9.151752e-07	RT7.47	common
Ha412HOChr09	Ha412HOChr09:173854107	173854107	0	1	2	0.064	51.39683	10.04689	-1384.272	1e-05	6.213434e-07	RT7.47	common
Ha412HOChr09	Ha412HOChr09:175465457	175465457	0	1	2	0.062	52.50029	10.0771	-1383.833	1e-05	3.942797e-07	RT7.47	common
Ha412HOChr10	Ha412HOChr10:130240148	130240148	0	1	2	0.06	42.96963	8.585058	-1384.78	1e-05	1.051326e-06	RT7.47	common
Ha412HOChr11	Ha412HOChr11:159206603	159206603	0	1	2	0.054	43.69496	8.813209	-1384.994	1e-05	1.31303e-06	RT7.47	common
Ha412HOChr13	Ha412HOChr13:130849326	130849326	0	1	2	0.068	47.91766	9.856157	-1385.425	1e-05	2.053968e-06	RT7.47	common
Ha412HOChr14	Ha412HOChr14:178008277	178008277	0	1	2	0.058	45.65714	9.13141	-1384.803	1e-05	1.077206e-06	RT7.47	common
Ha412HOChr16	Ha412HOChr16:175527938	175527938	0	1	2	0.054	65.36594	12.90254	-1384.501	1e-05	7.874323e-07	RT7.47	common
Ha412HOChr17	Ha412HOChr17:160018980	160018980	0	1	2	0.086	52.06485	10.5764	-1384.589	0.1328845	1.547493e-06	RT7.47	common
Ha412HOChr03	Ha412HOChr03:34774176	34774176	0	1	2	0.063	11.08517	2.034527	-1021.132	1e-05	1.227352e-07	RT7.71	common
Ha412HOChr03	Ha412HOChr03:34774195	34774195	0	1	2	0.059	11.64143	2.085193	-1020.472	1e-05	6.216723e-08	RT7.71	common
Ha412HOChr03	Ha412HOChr03:34774202	34774202	0	1	2	0.059	11.64143	2.085193	-1020.472	1e-05	6.216723e-08	RT7.71	common
Ha412HOChr03	Ha412HOChr03:34774223	34774223	0	1	2	0.059	11.64143	2.085193	-1020.472	1e-05	6.216723e-08	RT7.71	common
Ha412HOChr03	Ha412HOChr03:34774229	34774229	0	1	2	0.059	11.64143	2.085193	-1020.472	1e-05	6.216723e-08	RT7.71	common
Ha412HOChr03	Ha412HOChr03:35865837	35865837	0	1	2	0.055	16.0712	2.989637	-1020.971	0.02040392	1.766102e-07	RT7.71	common
Ha412HOChr03	Ha412HOChr03:159660792	159660792	0	1	2	0.093	8.96003	1.739271	-1022.545	1e-05	5.284081e-07	RT7.71	common
Ha412HOChr03	Ha412HOChr03:163596963	163596963	0	1	2	0.079	12.27248	2.431271	-1023.024	1e-05	8.678764e-07	RT7.71	common
Ha412HOChr03	Ha412HOChr03:163992568	163992568	0	1	2	0.091	12.04164	2.209712	-1021.128	1e-05	1.221874e-07	RT7.71	common
Ha412HOChr03	Ha412HOChr03:165167350	165167350	0	1	2	0.053	14.33237	2.568138	-1020.482	1e-05	6.282442e-08	RT7.71	common
Ha412HOChr03	Ha412HOChr03:178065490	178065490	0	1	2	0.055	17.87149	3.500181	-1022.757	1e-05	6.580545e-07	RT7.71	common
Ha412HOChr04	Ha412HOChr04:12866998	12866998	0	1	2	0.073	12.93272	2.596896	-1023.332	1e-05	1.1945e-06	RT7.71	common
Ha412HOChr04	Ha412HOChr04:69210903	69210903	0	1	2	0.059	18.91509	3.708015	-1022.779	1e-05	6.731354e-07	RT7.71	common
Ha412HOChr04	Ha412HOChr04:201425330	201425330	0	1	2	0.059	11.92274	2.114648	-1020.197	1e-05	4.68342e-08	RT7.71	common
Ha412HOChr05	Ha412HOChr05:38729105	38729105	0	1	2	0.059	13.01077	2.662824	-1023.754	1e-05	1.851157e-06	RT7.71	common
Ha412HOChr05	Ha412HOChr05:180327222	180327222	0	1	2	0.051	12.05494	2.359467	-1022.742	1e-05	6.477412e-07	RT7.71	common
Ha412HOChr06	Ha412HOChr06:12754269	12754269	0	1	2	0.055	11.18519	2.2951	-1023.81	1e-05	1.961922e-06	RT7.71	common
Ha412HOChr06	Ha412HOChr06:12754388	12754388	0	1	2	0.055	11.18519	2.2951	-1023.81	1e-05	1.961922e-06	RT7.71	common
Ha412HOChr06	Ha412HOChr06:14913936	14913936	0	1	2	0.085	8.955584	1.843131	-1023.875	1e-05	2.098755e-06	RT7.71	common
Ha412HOChr06	Ha412HOChr06:14916907	14916907	0	1	2	0.085	9.010109	1.83455	-1023.641	1e-05	1.64652e-06	RT7.71	common
Ha412HOChr06	Ha412HOChr06:21619671	21619671	0	1	2	0.055	10.99988	2.223053	-1023.476	1e-05	1.387435e-06	RT7.71	common
Ha412HOChr07	Ha412HOChr07:18825734	18825734	0	1	2	0.202	6.300742	1.288425	-1023.735	1e-05	1.815623e-06	RT7.71	common
Ha412HOChr08	Ha412HOChr08:117347397	117347397	0	1	2	0.087	13.94277	2.567655	-1021.221	1e-05	1.345689e-07	RT7.71	common
Ha412HOChr08	Ha412HOChr08:119192729	119192729	0	1	2	0.089	14.49781	2.774494	-1022.2	1e-05	3.697117e-07	RT7.71	common
Ha412HOChr09	Ha412HOChr09:165361593	165361593	0	1	2	0.083	11.18813	2.233251	-1023.197	1e-05	1.038581e-06	RT7.71	common
Ha412HOChr09	Ha412HOChr09:165364763	165364763	0	1	2	0.083	11.18813	2.233251	-1023.197	1e-05	1.038581e-06	RT7.71	common
Ha412HOChr09	Ha412HOChr09:165456667	165456667	0	1	2	0.081	11.66215	2.247423	-1022.37	1e-05	4.4086e-07	RT7.71	common
Ha412HOChr09	Ha412HOChr09:165457737	165457737	0	1	2	0.083	11.18813	2.233251	-1023.197	1e-05	1.038581e-06	RT7.71	common
Ha412HOChr09	Ha412HOChr09:165462330	165462330	0	1	2	0.083	11.18813	2.233251	-1023.197	1e-05	1.038581e-06	RT7.71	common
Ha412HOChr09	Ha412HOChr09:165463322	165463322	0	1	2	0.083	11.18813	2.233251	-1023.197	1e-05	1.038581e-06	RT7.71	common
Ha412HOChr09	Ha412HOChr09:165465971	165465971	0	1	2	0.081	10.98925	2.230059	-1023.568	1e-05	1.525302e-06	RT7.71	common
Ha412HOChr09	Ha412HOChr09:165466185	165466185	0	1	2	0.083	11.18813	2.233251	-1023.197	1e-05	1.038581e-06	RT7.71	common
Ha412HOChr09	Ha412HOChr09:165466755	165466755	0	1	2	0.083	11.18813	2.233251	-1023.197	1e-05	1.038581e-06	RT7.71	common
Ha412HOChr09	Ha412HOChr09:165467101	165467101	0	1	2	0.083	11.18813	2.233251	-1023.197	1e-05	1.038581e-06	RT7.71	common
Ha412HOChr09	Ha412HOChr09:165467202	165467202	0	1	2	0.083	11.18813	2.233251	-1023.197	1e-05	1.038581e-06	RT7.71	common
Ha412HOChr09	Ha412HOChr09:165469605	165469605	0	1	2	0.083	11.18813	2.233251	-1023.197	1e-05	1.038581e-06	RT7.71	common
Ha412HOChr09	Ha412HOChr09:165469812	165469812	0	1	2	0.081	11.42547	2.241808	-1022.8	1e-05	6.880709e-07	RT7.71	common
Ha412HOChr09	Ha412HOChr09:165554189	165554189	0	1	2	0.083	11.18813	2.233251	-1023.197	1e-05	1.038581e-06	RT7.71	common
Ha412HOChr09	Ha412HOChr09:169281288	169281288	0	1	2	0.055	14.14632	2.723501	-1022.346	1e-05	4.302144e-07	RT7.71	common
Ha412HOChr09	Ha412HOChr09:188911384	188911384	0	1	2	0.107	10.48783	1.849055	-1020.028	1e-05	3.934083e-08	RT7.71	common
Ha412HOChr10	Ha412HOChr10:35141441	35141441	0	1	2	0.049	12.45453	2.444275	-1022.805	1e-05	6.918819e-07	RT7.71	common
Ha412HOChr10	Ha412HOChr10:37843021	37843021	0	1	2	0.059	11.39287	2.283532	-1023.291	1e-05	1.144634e-06	RT7.71	common
Ha412HOChr10	Ha412HOChr10:130240148	130240148	0	1	2	0.061	10.71417	2.179705	-1023.623	1e-05	1.615621e-06	RT7.71	common
Ha412HOChr14	Ha412HOChr14:183957976	183957976	0	1	2	0.075	11.65379	2.200994	-1021.871	1e-05	2.633327e-07	RT7.71	common
Ha412HOChr16	Ha412HOChr16:175527938	175527938	0	1	2	0.047	16.60622	3.323618	-1023.258	1e-05	1.106066e-06	RT7.71	common
Ha412HOChr03	Ha412HOChr03:174636364	174636364	0	1	2	0.097	9.897118	2.024283	-1053.636	0.3321381	1.824647e-06	RT7.83	common
Ha412HOChr03	Ha412HOChr03:174636365	174636365	0	1	2	0.097	9.897118	2.024283	-1053.636	0.3321381	1.824647e-06	RT7.83	common
Ha412HOChr03	Ha412HOChr03:174636393	174636393	0	1	2	0.097	9.84971	2.015317	-1053.61	0.3231986	1.839687e-06	RT7.83	common
Ha412HOChr03	Ha412HOChr03:174638017	174638017	0	1	2	0.087	10.23639	2.094737	-1053.555	0.3075224	1.845691e-06	RT7.83	common
Ha412HOChr05	Ha412HOChr05:185595796	185595796	0	1	2	0.175	6.399755	1.286972	-865.9389	1e-05	1.320636e-06	RT7.93	common
Ha412HOChr05	Ha412HOChr05:185595800	185595800	0	1	2	0.175	6.399755	1.286972	-865.9389	1e-05	1.320636e-06	RT7.93	common
Ha412HOChr05	Ha412HOChr05:185596439	185596439	0	1	2	0.178	6.250211	1.284987	-866.4209	1e-05	2.178391e-06	RT7.93	common
Ha412HOChr03	Ha412HOChr03:163596963	163596963	0	1	2	0.09	11.45165	2.273954	-753.233	0.02983172	1.104998e-06	RT8.11	common
Ha412HOChr03	Ha412HOChr03:164223433	164223433	0	1	2	0.115	8.49391	1.680461	-753.3788	0.01593968	1.014672e-06	RT8.11	common
Ha412HOChr03	Ha412HOChr03:165167350	165167350	0	1	2	0.054	13.81768	2.513797	-750.8672	0.04767405	1.241108e-07	RT8.11	common
Ha412HOChr08	Ha412HOChr08:117347397	117347397	0	1	2	0.097	12.58726	2.378377	-752.5919	1e-05	3.326475e-07	RT8.11	common
Ha412HOChr15	Ha412HOChr15:9816009	9816009	0	1	2	0.092	11.45369	2.258324	-753.5928	1e-05	9.36936e-07	RT8.11	common
Ha412HOChr15	Ha412HOChr15:9816010	9816010	0	1	2	0.092	11.45369	2.258324	-753.5928	1e-05	9.36936e-07	RT8.11	common
Ha412HOChr15	Ha412HOChr15:9824680	9824680	0	1	2	0.092	11.98892	2.333526	-752.5565	0.04552388	6.897913e-07	RT8.11	common
Ha412HOChr03	Ha412HOChr03:156211420	156211420	0	1	2	0.478	2.35599	0.4679018	-557.2562	1e-05	1.152702e-06	RT8.51	common
Ha412HOChr03	Ha412HOChr03:161354133	161354133	0	1	2	0.102	3.408608	0.6676221	-556.3966	0.1766477	8.341465e-07	RT8.51	common
Ha412HOChr03	Ha412HOChr03:161502776	161502776	0	1	2	0.065	4.079527	0.8313772	-557.3032	0.2456303	2.062106e-06	RT8.51	common
Ha412HOChr03	Ha412HOChr03:161502814	161502814	0	1	2	0.065	4.079527	0.8313772	-557.3032	0.2456303	2.062106e-06	RT8.51	common
Ha412HOChr08	Ha412HOChr08:39321501	39321501	0	1	2	0.121	3.053323	0.626547	-557.7892	0.02537459	2.39835e-06	RT8.51	common
Ha412HOChr08	Ha412HOChr08:40078316	40078316	0	1	2	0.156	2.86293	0.5736548	-557.0089	0.08972065	1.412327e-06	RT8.51	common
Ha412HOChr08	Ha412HOChr08:73689912	73689912	0	1	2	0.054	4.610695	0.9343375	-557.1192	0.1749909	1.819739e-06	RT8.51	common
Ha412HOChr08	Ha412HOChr08:74023533	74023533	0	1	2	0.056	4.546128	0.9254415	-557.2151	0.1708887	2.012306e-06	RT8.51	common
Ha412HOChr08	Ha412HOChr08:74068194	74068194	0	1	2	0.051	5.010444	0.9829048	-556.439	0.1337635	8.655517e-07	RT8.51	common
Ha412HOChr08	Ha412HOChr08:74145377	74145377	0	1	2	0.056	4.756085	0.9189022	-556.0495	0.1724913	6.021578e-07	RT8.51	common
Ha412HOChr08	Ha412HOChr08:74146366	74146366	0	1	2	0.056	4.546128	0.9254415	-557.2151	0.1708887	2.012306e-06	RT8.51	common
Ha412HOChr08	Ha412HOChr08:74321424	74321424	0	1	2	0.054	4.610695	0.9343375	-557.1192	0.1749909	1.819739e-06	RT8.51	common
Ha412HOChr08	Ha412HOChr08:75835881	75835881	0	1	2	0.051	5.012928	0.9686276	-556.0618	0.2223913	6.036901e-07	RT8.51	common
Ha412HOChr08	Ha412HOChr08:75901821	75901821	0	1	2	0.056	4.546128	0.9254415	-557.2151	0.1708887	2.012306e-06	RT8.51	common
Ha412HOChr08	Ha412HOChr08:36801716	36801716	0	1	2	0.081	2.514131	0.4922966	-577.0743	1e-05	7.330777e-07	RT8.69	common
Ha412HOChr08	Ha412HOChr08:36804397	36804397	0	1	2	0.083	2.433848	0.4897433	-577.6914	1e-05	1.38982e-06	RT8.69	common
Ha412HOChr08	Ha412HOChr08:36861679	36861679	0	1	2	0.111	2.258959	0.4356563	-576.7167	1e-05	5.063208e-07	RT8.69	common
Ha412HOChr08	Ha412HOChr08:36866328	36866328	0	1	2	0.083	2.370258	0.4821669	-577.9296	1e-05	1.779544e-06	RT8.69	common
Ha412HOChr08	Ha412HOChr08:36975233	36975233	0	1	2	0.083	2.420723	0.4812114	-577.4196	1e-05	1.048428e-06	RT8.69	common
Ha412HOChr08	Ha412HOChr08:37095874	37095874	0	1	2	0.1	2.160887	0.4447838	-578.1822	1e-05	2.313313e-06	RT8.69	common
Ha412HOChr08	Ha412HOChr08:37348687	37348687	0	1	2	0.104	2.193445	0.4388647	-577.565	1e-05	1.21907e-06	RT8.69	common
Ha412HOChr08	Ha412HOChr08:37464633	37464633	0	1	2	0.1	2.191354	0.4437775	-577.832	1e-05	1.608e-06	RT8.69	common
Ha412HOChr08	Ha412HOChr08:37464646	37464646	0	1	2	0.1	2.191354	0.4437775	-577.832	1e-05	1.608e-06	RT8.69	common
Ha412HOChr08	Ha412HOChr08:37464742	37464742	0	1	2	0.081	2.816719	0.5102738	-575.1398	1e-05	9.938001e-08	RT8.69	common
Ha412HOChr08	Ha412HOChr08:37479871	37479871	0	1	2	0.083	2.825811	0.4799499	-573.324	1e-05	1.534448e-08	RT8.69	common
Ha412HOChr08	Ha412HOChr08:37498054	37498054	0	1	2	0.097	2.269761	0.4495166	-577.3348	1e-05	9.602138e-07	RT8.69	common
Ha412HOChr08	Ha412HOChr08:37512277	37512277	0	1	2	0.097	2.276215	0.4494852	-577.2685	1e-05	8.964439e-07	RT8.69	common
Ha412HOChr08	Ha412HOChr08:37519797	37519797	0	1	2	0.118	2.088997	0.4100309	-577.1297	1e-05	7.763898e-07	RT8.69	common
Ha412HOChr08	Ha412HOChr08:37526940	37526940	0	1	2	0.113	2.204194	0.4164438	-576.2177	1e-05	3.022336e-07	RT8.69	common
Ha412HOChr08	Ha412HOChr08:37559846	37559846	0	1	2	0.123	1.978415	0.4071335	-578.1774	1e-05	2.301906e-06	RT8.69	common
Ha412HOChr08	Ha412HOChr08:37622518	37622518	0	1	2	0.1	2.191354	0.4437775	-577.832	1e-05	1.608e-06	RT8.69	common
Ha412HOChr08	Ha412HOChr08:37623044	37623044	0	1	2	0.125	1.942138	0.3997392	-578.1812	1e-05	2.310961e-06	RT8.69	common
Ha412HOChr08	Ha412HOChr08:37623054	37623054	0	1	2	0.125	1.942138	0.3997392	-578.1812	1e-05	2.310961e-06	RT8.69	common
Ha412HOChr08	Ha412HOChr08:37623422	37623422	0	1	2	0.1	2.186098	0.4437706	-577.884	1e-05	1.697195e-06	RT8.69	common
Ha412HOChr08	Ha412HOChr08:37794534	37794534	0	1	2	0.1	2.191354	0.4437775	-577.832	1e-05	1.608e-06	RT8.69	common
Ha412HOChr08	Ha412HOChr08:37798104	37798104	0	1	2	0.113	2.20948	0.4158585	-576.1234	1e-05	2.74181e-07	RT8.69	common
Ha412HOChr08	Ha412HOChr08:37799100	37799100	0	1	2	0.111	2.261191	0.4162522	-575.5603	1e-05	1.533241e-07	RT8.69	common
Ha412HOChr08	Ha412HOChr08:37799119	37799119	0	1	2	0.111	2.261191	0.4162522	-575.5603	1e-05	1.533241e-07	RT8.69	common
Ha412HOChr08	Ha412HOChr08:37799126	37799126	0	1	2	0.116	2.120605	0.4129286	-576.9441	1e-05	6.406829e-07	RT8.69	common
Ha412HOChr08	Ha412HOChr08:37799316	37799316	0	1	2	0.139	1.919102	0.3861522	-577.6907	1e-05	1.388746e-06	RT8.69	common
Ha412HOChr08	Ha412HOChr08:37799733	37799733	0	1	2	0.106	2.316618	0.4307408	-575.8168	1e-05	1.997724e-07	RT8.69	common
Ha412HOChr08	Ha412HOChr08:37801368	37801368	0	1	2	0.106	2.333888	0.4288898	-575.5154	1e-05	1.463742e-07	RT8.69	common
Ha412HOChr08	Ha412HOChr08:37899110	37899110	0	1	2	0.113	2.20948	0.4158585	-576.1234	1e-05	2.74181e-07	RT8.69	common
Ha412HOChr08	Ha412HOChr08:39321501	39321501	0	1	2	0.113	2.100872	0.4178473	-577.4314	1e-05	1.061337e-06	RT8.69	common
Ha412HOChr08	Ha412HOChr08:39662441	39662441	0	1	2	0.123	1.995516	0.4041578	-577.8341	1e-05	1.611615e-06	RT8.69	common
Ha412HOChr08	Ha412HOChr08:39662719	39662719	0	1	2	0.12	2.041448	0.4045184	-577.3471	1e-05	9.724882e-07	RT8.69	common
Ha412HOChr08	Ha412HOChr08:39664120	39664120	0	1	2	0.12	2.041448	0.4045184	-577.3471	1e-05	9.724882e-07	RT8.69	common
Ha412HOChr08	Ha412HOChr08:39677110	39677110	0	1	2	0.123	1.995516	0.4041578	-577.8341	1e-05	1.611615e-06	RT8.69	common
Ha412HOChr08	Ha412HOChr08:39677942	39677942	0	1	2	0.123	1.995516	0.4041578	-577.8341	1e-05	1.611615e-06	RT8.69	common
Ha412HOChr08	Ha412HOChr08:39692950	39692950	0	1	2	0.123	1.966366	0.4050281	-578.197	1e-05	2.349275e-06	RT8.69	common
Ha412HOChr08	Ha412HOChr08:39709088	39709088	0	1	2	0.106	2.288989	0.4300077	-576.0761	1e-05	2.611237e-07	RT8.69	common
Ha412HOChr08	Ha412HOChr08:39710077	39710077	0	1	2	0.123	1.966366	0.4050281	-578.197	1e-05	2.349275e-06	RT8.69	common
Ha412HOChr08	Ha412HOChr08:39710234	39710234	0	1	2	0.12	2.058279	0.407951	-577.3525	1e-05	9.779841e-07	RT8.69	common
Ha412HOChr08	Ha412HOChr08:39710824	39710824	0	1	2	0.123	1.995516	0.4041578	-577.8341	1e-05	1.611615e-06	RT8.69	common
Ha412HOChr08	Ha412HOChr08:39713220	39713220	0	1	2	0.123	1.995516	0.4041578	-577.8341	1e-05	1.611615e-06	RT8.69	common
Ha412HOChr08	Ha412HOChr08:39713407	39713407	0	1	2	0.127	2.175766	0.3933019	-575.0817	1e-05	9.360633e-08	RT8.69	common
Ha412HOChr08	Ha412HOChr08:39721466	39721466	0	1	2	0.123	1.995516	0.4041578	-577.8341	1e-05	1.611615e-06	RT8.69	common
Ha412HOChr08	Ha412HOChr08:39757823	39757823	0	1	2	0.134	2.081453	0.3836987	-575.5963	1e-05	1.591196e-07	RT8.69	common
Ha412HOChr08	Ha412HOChr08:39759119	39759119	0	1	2	0.132	2.072024	0.3882766	-576.0136	1e-05	2.447826e-07	RT8.69	common
Ha412HOChr08	Ha412HOChr08:39759137	39759137	0	1	2	0.132	2.072024	0.3882766	-576.0136	1e-05	2.447826e-07	RT8.69	common
Ha412HOChr08	Ha412HOChr08:39759271	39759271	0	1	2	0.125	2.220999	0.3934536	-574.5328	1e-05	5.318266e-08	RT8.69	common
Ha412HOChr08	Ha412HOChr08:39759799	39759799	0	1	2	0.123	1.995516	0.4041578	-577.8341	1e-05	1.611615e-06	RT8.69	common
Ha412HOChr08	Ha412HOChr08:39768269	39768269	0	1	2	0.12	2.059316	0.4095694	-577.4307	1e-05	1.060569e-06	RT8.69	common
Ha412HOChr08	Ha412HOChr08:39822466	39822466	0	1	2	0.123	1.995516	0.4041578	-577.8341	1e-05	1.611615e-06	RT8.69	common
Ha412HOChr08	Ha412HOChr08:39822909	39822909	0	1	2	0.118	2.132431	0.4089748	-576.5836	1e-05	4.411781e-07	RT8.69	common
Ha412HOChr08	Ha412HOChr08:39823521	39823521	0	1	2	0.12	2.084256	0.4086031	-577.1016	1e-05	7.541031e-07	RT8.69	common
Ha412HOChr08	Ha412HOChr08:39826042	39826042	0	1	2	0.12	2.084256	0.4086031	-577.1016	1e-05	7.541031e-07	RT8.69	common
Ha412HOChr08	Ha412HOChr08:39826043	39826043	0	1	2	0.12	2.084256	0.4086031	-577.1016	1e-05	7.541031e-07	RT8.69	common
Ha412HOChr08	Ha412HOChr08:39832569	39832569	0	1	2	0.123	1.995516	0.4041578	-577.8341	1e-05	1.611615e-06	RT8.69	common
Ha412HOChr08	Ha412HOChr08:39833844	39833844	0	1	2	0.12	2.041448	0.4045184	-577.3471	1e-05	9.724882e-07	RT8.69	common
Ha412HOChr08	Ha412HOChr08:39835466	39835466	0	1	2	0.123	1.995516	0.4041578	-577.8341	1e-05	1.611615e-06	RT8.69	common
Ha412HOChr08	Ha412HOChr08:39852574	39852574	0	1	2	0.12	2.084256	0.4086031	-577.1016	1e-05	7.541031e-07	RT8.69	common
Ha412HOChr08	Ha412HOChr08:39874810	39874810	0	1	2	0.12	2.041448	0.4045184	-577.3471	1e-05	9.724882e-07	RT8.69	common
Ha412HOChr08	Ha412HOChr08:39876835	39876835	0	1	2	0.123	1.995516	0.4041578	-577.8341	1e-05	1.611615e-06	RT8.69	common
Ha412HOChr08	Ha412HOChr08:39877935	39877935	0	1	2	0.12	2.041448	0.4045184	-577.3471	1e-05	9.724882e-07	RT8.69	common
Ha412HOChr08	Ha412HOChr08:39878078	39878078	0	1	2	0.123	1.995516	0.4041578	-577.8341	1e-05	1.611615e-06	RT8.69	common
Ha412HOChr08	Ha412HOChr08:39878146	39878146	0	1	2	0.123	1.995516	0.4041578	-577.8341	1e-05	1.611615e-06	RT8.69	common
Ha412HOChr08	Ha412HOChr08:39878580	39878580	0	1	2	0.123	1.995516	0.4041578	-577.8341	1e-05	1.611615e-06	RT8.69	common
Ha412HOChr08	Ha412HOChr08:39880442	39880442	0	1	2	0.116	2.13132	0.4156223	-576.9784	1e-05	6.637822e-07	RT8.69	common
Ha412HOChr08	Ha412HOChr08:39912282	39912282	0	1	2	0.12	2.041448	0.4045184	-577.3471	1e-05	9.724882e-07	RT8.69	common
Ha412HOChr08	Ha412HOChr08:39981995	39981995	0	1	2	0.12	2.041448	0.4045184	-577.3471	1e-05	9.724882e-07	RT8.69	common
Ha412HOChr08	Ha412HOChr08:39982322	39982322	0	1	2	0.123	1.995516	0.4041578	-577.8341	1e-05	1.611615e-06	RT8.69	common
Ha412HOChr08	Ha412HOChr08:39988556	39988556	0	1	2	0.123	1.995516	0.4041578	-577.8341	1e-05	1.611615e-06	RT8.69	common
Ha412HOChr08	Ha412HOChr08:39988758	39988758	0	1	2	0.123	1.995516	0.4041578	-577.8341	1e-05	1.611615e-06	RT8.69	common
Ha412HOChr08	Ha412HOChr08:39994190	39994190	0	1	2	0.123	1.995516	0.4041578	-577.8341	1e-05	1.611615e-06	RT8.69	common
Ha412HOChr08	Ha412HOChr08:39994239	39994239	0	1	2	0.123	1.995516	0.4041578	-577.8341	1e-05	1.611615e-06	RT8.69	common
Ha412HOChr08	Ha412HOChr08:39994624	39994624	0	1	2	0.12	2.041448	0.4045184	-577.3471	1e-05	9.724882e-07	RT8.69	common
Ha412HOChr08	Ha412HOChr08:39994736	39994736	0	1	2	0.12	2.041448	0.4045184	-577.3471	1e-05	9.724882e-07	RT8.69	common
Ha412HOChr08	Ha412HOChr08:39994959	39994959	0	1	2	0.12	2.041448	0.4045184	-577.3471	1e-05	9.724882e-07	RT8.69	common
Ha412HOChr08	Ha412HOChr08:40006211	40006211	0	1	2	0.111	2.219317	0.4338383	-577.0352	1e-05	7.040064e-07	RT8.69	common
Ha412HOChr08	Ha412HOChr08:40006896	40006896	0	1	2	0.123	1.995516	0.4041578	-577.8341	1e-05	1.611615e-06	RT8.69	common
Ha412HOChr08	Ha412HOChr08:40006918	40006918	0	1	2	0.123	1.995516	0.4041578	-577.8341	1e-05	1.611615e-06	RT8.69	common
Ha412HOChr08	Ha412HOChr08:40006981	40006981	0	1	2	0.123	1.995516	0.4041578	-577.8341	1e-05	1.611615e-06	RT8.69	common
Ha412HOChr08	Ha412HOChr08:40035958	40035958	0	1	2	0.12	2.078228	0.409014	-577.1916	1e-05	8.277874e-07	RT8.69	common
Ha412HOChr08	Ha412HOChr08:40050698	40050698	0	1	2	0.12	2.041448	0.4045184	-577.3471	1e-05	9.724882e-07	RT8.69	common
Ha412HOChr08	Ha412HOChr08:40051398	40051398	0	1	2	0.123	1.995516	0.4041578	-577.8341	1e-05	1.611615e-06	RT8.69	common
Ha412HOChr08	Ha412HOChr08:40054757	40054757	0	1	2	0.141	1.924896	0.3811365	-577.33	1e-05	9.554213e-07	RT8.69	common
Ha412HOChr08	Ha412HOChr08:40056378	40056378	0	1	2	0.137	2.059987	0.3842435	-575.8973	1e-05	2.171048e-07	RT8.69	common
Ha412HOChr08	Ha412HOChr08:40057778	40057778	0	1	2	0.141	1.867748	0.3822184	-578.0582	1e-05	2.033858e-06	RT8.69	common
Ha412HOChr08	Ha412HOChr08:40059043	40059043	0	1	2	0.123	2.00501	0.4043039	-577.738	1e-05	1.458572e-06	RT8.69	common
Ha412HOChr08	Ha412HOChr08:40060542	40060542	0	1	2	0.123	1.995516	0.4041578	-577.8341	1e-05	1.611615e-06	RT8.69	common
Ha412HOChr08	Ha412HOChr08:40060919	40060919	0	1	2	0.139	2.02603	0.3854695	-576.3895	1e-05	3.609556e-07	RT8.69	common
Ha412HOChr08	Ha412HOChr08:40061071	40061071	0	1	2	0.12	2.041448	0.4045184	-577.3471	1e-05	9.724882e-07	RT8.69	common
Ha412HOChr08	Ha412HOChr08:40061204	40061204	0	1	2	0.132	2.168655	0.3872804	-574.7536	1e-05	6.675665e-08	RT8.69	common
Ha412HOChr08	Ha412HOChr08:40061486	40061486	0	1	2	0.137	1.988709	0.3844599	-576.7739	1e-05	5.371789e-07	RT8.69	common
Ha412HOChr08	Ha412HOChr08:40065498	40065498	0	1	2	0.139	2.062219	0.3829716	-575.7857	1e-05	1.934733e-07	RT8.69	common
Ha412HOChr08	Ha412HOChr08:40065705	40065705	0	1	2	0.144	1.913722	0.3758647	-577.1443	1e-05	7.881918e-07	RT8.69	common
Ha412HOChr08	Ha412HOChr08:40065807	40065807	0	1	2	0.141	1.990414	0.3791799	-576.4208	1e-05	3.728326e-07	RT8.69	common
Ha412HOChr08	Ha412HOChr08:40065856	40065856	0	1	2	0.123	1.995516	0.4041578	-577.8341	1e-05	1.611615e-06	RT8.69	common
Ha412HOChr08	Ha412HOChr08:40077628	40077628	0	1	2	0.13	1.92217	0.3939866	-578.0926	1e-05	2.107678e-06	RT8.69	common
Ha412HOChr08	Ha412HOChr08:40078316	40078316	0	1	2	0.139	2.047081	0.3822552	-575.925	1e-05	2.234024e-07	RT8.69	common
Ha412HOChr08	Ha412HOChr08:40079357	40079357	0	1	2	0.116	2.411016	0.4194071	-574.0209	1e-05	3.140678e-08	RT8.69	common
Ha412HOChr08	Ha412HOChr08:40080548	40080548	0	1	2	0.13	1.92217	0.3939866	-578.0926	1e-05	2.107678e-06	RT8.69	common
Ha412HOChr08	Ha412HOChr08:40080737	40080737	0	1	2	0.13	1.92217	0.3939866	-578.0926	1e-05	2.107678e-06	RT8.69	common
Ha412HOChr08	Ha412HOChr08:40080947	40080947	0	1	2	0.13	1.92217	0.3939866	-578.0926	1e-05	2.107678e-06	RT8.69	common
Ha412HOChr08	Ha412HOChr08:40094368	40094368	0	1	2	0.123	1.981844	0.4053362	-578.046	1e-05	2.008195e-06	RT8.69	common
Ha412HOChr08	Ha412HOChr08:40094405	40094405	0	1	2	0.127	1.980547	0.3990103	-577.7181	1e-05	1.428748e-06	RT8.69	common
Ha412HOChr16	Ha412HOChr16:746917	746917	0	1	2	0.037	4.196295	0.8243064	-576.6789	0.2379324	7.912339e-07	RT8.69	common
Ha412HOChr11	Ha412HOChr11:66008629	66008629	0	1	2	0.055	3.378326	0.6883269	-521.4226	0.3038207	2.0115e-06	RT8.81	common
Ha412HOChr17	Ha412HOChr17:24226204	24226204	0	1	2	0.063	3.37643	0.6612701	-521.0998	1e-05	8.137307e-07	RT8.81	common
Ha412HOChr17	Ha412HOChr17:49687345	49687345	0	1	2	0.134	2.422416	0.4643023	-520.5974	1e-05	4.838433e-07	RT8.81	common
Ha412HOChr17	Ha412HOChr17:175655935	175655935	0	1	2	0.081	2.772941	0.5667819	-522.0402	1e-05	2.157862e-06	RT8.81	common
Ha412HOChr17	Ha412HOChr17:176590362	176590362	0	1	2	0.073	3.05481	0.5793337	-520.3433	1e-05	3.720743e-07	RT8.81	common
Ha412HOChr17	Ha412HOChr17:189008384	189008384	0	1	2	0.079	2.81115	0.5759077	-522.0886	1e-05	2.269074e-06	RT8.81	common
Ha412HOChr14	Ha412HOChr14:187260994	187260994	0	1	2	0.1	2.469085	0.4990679	-568.3763	0.2047488	1.549671e-06	RT8.89	common
Ha412HOChr14	Ha412HOChr14:187261552	187261552	0	1	2	0.103	2.373688	0.4821786	-568.4742	0.2067504	1.734335e-06	RT8.89	common
Ha412HOChr14	Ha412HOChr14:187261706	187261706	0	1	2	0.1	2.548063	0.4879086	-567.2184	0.1910877	4.272743e-07	RT8.89	common
Ha412HOChr06	Ha412HOChr06:11041753	11041753	0	1	2	0.13	0.3784571	0.07761227	-148.38	0.02885788	2.37596e-06	RT11.78	common
Ha412HOChr08	Ha412HOChr08:16014316	16014316	0	1	2	0.441	-0.2340265	0.04665464	-147.5524	0.08575418	1.2633e-06	RT11.78	common
Ha412HOChr08	Ha412HOChr08:16027255	16027255	0	1	2	0.441	-0.2340265	0.04665464	-147.5524	0.08575418	1.2633e-06	RT11.78	common
Ha412HOChr08	Ha412HOChr08:16027280	16027280	0	1	2	0.43	-0.2413069	0.04666254	-146.9848	0.05173979	6.180193e-07	RT11.78	common
Ha412HOChr08	Ha412HOChr08:16027340	16027340	0	1	2	0.438	-0.2313012	0.04669821	-147.8368	0.08328657	1.68187e-06	RT11.78	common
Ha412HOChr08	Ha412HOChr08:16027354	16027354	0	1	2	0.432	-0.2382805	0.04698856	-147.3822	0.0649259	9.826908e-07	RT11.78	common
Ha412HOChr16	Ha412HOChr16:1289568	1289568	0	1	2	0.116	0.3868087	0.07834333	-148.2666	1e-05	1.805846e-06	RT11.78	common
Ha412HOChr07	Ha412HOChr07:9319676	9319676	0	1	2	0.105	0.0014289	0.000265093	981.143	1e-05	1.935022e-07	RelativeRatioRT1.2	common
Ha412HOChr07	Ha412HOChr07:9391138	9391138	0	1	2	0.183	0.000931955	0.000191841	978.7274	1e-05	2.359737e-06	RelativeRatioRT1.2	common
Ha412HOChr07	Ha412HOChr07:9417632	9417632	0	1	2	0.179	0.000953214	0.000193432	979.0337	1e-05	1.716805e-06	RelativeRatioRT1.2	common
Ha412HOChr07	Ha412HOChr07:9418464	9418464	0	1	2	0.183	0.000929424	0.000191525	978.7048	1e-05	2.415823e-06	RelativeRatioRT1.2	common
Ha412HOChr07	Ha412HOChr07:9421270	9421270	0	1	2	0.176	0.000953438	0.000193558	979.0247	1e-05	1.732861e-06	RelativeRatioRT1.2	common
Ha412HOChr07	Ha412HOChr07:9422013	9422013	0	1	2	0.176	0.000938512	0.000192627	978.7894	1e-05	2.212508e-06	RelativeRatioRT1.2	common
Ha412HOChr07	Ha412HOChr07:9440614	9440614	0	1	2	0.179	0.000946024	0.000194893	978.7105	1e-05	2.401557e-06	RelativeRatioRT1.2	common
Ha412HOChr07	Ha412HOChr07:9440755	9440755	0	1	2	0.179	0.000961526	0.000193016	979.2711	1e-05	1.341909e-06	RelativeRatioRT1.2	common
Ha412HOChr07	Ha412HOChr07:9448294	9448294	0	1	2	0.183	0.000929424	0.000191525	978.7048	1e-05	2.415823e-06	RelativeRatioRT1.2	common
Ha412HOChr07	Ha412HOChr07:9454375	9454375	0	1	2	0.183	0.000946928	0.000191554	979.102	1e-05	1.599274e-06	RelativeRatioRT1.2	common
Ha412HOChr07	Ha412HOChr07:9464417	9464417	0	1	2	0.176	0.000942307	0.000190968	979.0622	1e-05	1.666725e-06	RelativeRatioRT1.2	common
Ha412HOChr13	Ha412HOChr13:171156505	171156505	0	1	2	0.399	0.000885289	0.000172002	1186.351	1e-05	5.346053e-07	RelativeRatioRT3.3	common
Ha412HOChr13	Ha412HOChr13:171157436	171157436	0	1	2	0.389	0.000872004	0.000172281	1185.956	1e-05	8.048558e-07	RelativeRatioRT3.3	common
Ha412HOChr13	Ha412HOChr13:171157473	171157473	0	1	2	0.387	0.000847692	0.000173276	1185.188	1e-05	1.783944e-06	RelativeRatioRT3.3	common
Ha412HOChr13	Ha412HOChr13:171168489	171168489	0	1	2	0.385	0.000831778	0.000172111	1184.925	1e-05	2.346373e-06	RelativeRatioRT3.3	common
Ha412HOChr13	Ha412HOChr13:171168637	171168637	0	1	2	0.389	0.000849017	0.000172953	1185.264	1e-05	1.650044e-06	RelativeRatioRT3.3	common
Ha412HOChr13	Ha412HOChr13:171169479	171169479	0	1	2	0.385	0.000831778	0.000172111	1184.925	1e-05	2.346373e-06	RelativeRatioRT3.3	common
Ha412HOChr13	Ha412HOChr13:171170359	171170359	0	1	2	0.49	0.00079807	0.000163878	1185.089	1e-05	1.977606e-06	RelativeRatioRT3.3	common
Ha412HOChr13	Ha412HOChr13:171182132	171182132	0	1	2	0.473	0.000859704	0.000167933	1186.222	1e-05	6.106083e-07	RelativeRatioRT3.3	common
Ha412HOChr10	Ha412HOChr10:62816722	62816722	0	1	2	0.149	0.001402869	0.000288195	942.3492	1e-05	2.24988e-06	RelativeRatioRT3.52	common
Ha412HOChr10	Ha412HOChr10:108195280	108195280	0	1	2	0.164	0.001724987	0.000329111	944.028	1e-05	3.950295e-07	RelativeRatioRT3.52	common
Ha412HOChr10	Ha412HOChr10:112131264	112131264	0	1	2	0.182	0.001578655	0.000319651	942.6603	1e-05	1.628739e-06	RelativeRatioRT3.52	common
Ha412HOChr10	Ha412HOChr10:150390263	150390263	0	1	2	0.194	0.001573854	0.000323885	942.3122	1e-05	2.338007e-06	RelativeRatioRT3.52	common
Ha412HOChr10	Ha412HOChr10:150560948	150560948	0	1	2	0.187	0.001465687	0.000300716	942.3763	1e-05	2.187368e-06	RelativeRatioRT3.52	common
Ha412HOChr10	Ha412HOChr10:152524267	152524267	0	1	2	0.197	0.001552471	0.000318922	942.3496	1e-05	2.248973e-06	RelativeRatioRT3.52	common
Ha412HOChr10	Ha412HOChr10:154313402	154313402	0	1	2	0.18	0.001458143	0.000296717	942.5528	1e-05	1.821175e-06	RelativeRatioRT3.52	common
Ha412HOChr10	Ha412HOChr10:157852253	157852253	0	1	2	0.18	0.001511697	0.000310741	942.3363	1e-05	2.280291e-06	RelativeRatioRT3.52	common
Ha412HOChr10	Ha412HOChr10:157872177	157872177	0	1	2	0.18	0.001511697	0.000310741	942.3363	1e-05	2.280291e-06	RelativeRatioRT3.52	common
Ha412HOChr10	Ha412HOChr10:157991872	157991872	0	1	2	0.185	0.001554323	0.000320166	942.2924	1e-05	2.386706e-06	RelativeRatioRT3.52	common
Ha412HOChr10	Ha412HOChr10:159032447	159032447	0	1	2	0.18	0.001511697	0.000310741	942.3363	1e-05	2.280291e-06	RelativeRatioRT3.52	common
Ha412HOChr10	Ha412HOChr10:160480162	160480162	0	1	2	0.178	0.001608192	0.0003156	943.3618	1e-05	7.870438e-07	RelativeRatioRT3.52	common
Ha412HOChr10	Ha412HOChr10:160480788	160480788	0	1	2	0.182	0.001567814	0.000317644	942.6474	1e-05	1.650696e-06	RelativeRatioRT3.52	common
Ha412HOChr10	Ha412HOChr10:160480965	160480965	0	1	2	0.182	0.001567814	0.000317644	942.6474	1e-05	1.650696e-06	RelativeRatioRT3.52	common
Ha412HOChr10	Ha412HOChr10:160496868	160496868	0	1	2	0.182	0.001553581	0.000319496	942.3266	1e-05	2.303371e-06	RelativeRatioRT3.52	common
Ha412HOChr10	Ha412HOChr10:160525340	160525340	0	1	2	0.178	0.001608192	0.0003156	943.3618	1e-05	7.870438e-07	RelativeRatioRT3.52	common
Ha412HOChr10	Ha412HOChr10:160565149	160565149	0	1	2	0.18	0.001566698	0.000317038	942.6736	1e-05	1.606513e-06	RelativeRatioRT3.52	common
Ha412HOChr10	Ha412HOChr10:160569571	160569571	0	1	2	0.182	0.001553581	0.000319496	942.3266	1e-05	2.303371e-06	RelativeRatioRT3.52	common
Ha412HOChr10	Ha412HOChr10:160569893	160569893	0	1	2	0.182	0.001553581	0.000319496	942.3266	1e-05	2.303371e-06	RelativeRatioRT3.52	common
Ha412HOChr10	Ha412HOChr10:160570071	160570071	0	1	2	0.182	0.001553581	0.000319496	942.3266	1e-05	2.303371e-06	RelativeRatioRT3.52	common
Ha412HOChr10	Ha412HOChr10:160570126	160570126	0	1	2	0.18	0.001545954	0.00031821	942.3078	1e-05	2.348836e-06	RelativeRatioRT3.52	common
Ha412HOChr10	Ha412HOChr10:160570262	160570262	0	1	2	0.182	0.001553581	0.000319496	942.3266	1e-05	2.303371e-06	RelativeRatioRT3.52	common
Ha412HOChr10	Ha412HOChr10:160572696	160572696	0	1	2	0.182	0.001553581	0.000319496	942.3266	1e-05	2.303371e-06	RelativeRatioRT3.52	common
Ha412HOChr10	Ha412HOChr10:160572700	160572700	0	1	2	0.182	0.001553581	0.000319496	942.3266	1e-05	2.303371e-06	RelativeRatioRT3.52	common
Ha412HOChr10	Ha412HOChr10:160572753	160572753	0	1	2	0.182	0.001553581	0.000319496	942.3266	1e-05	2.303371e-06	RelativeRatioRT3.52	common
Ha412HOChr10	Ha412HOChr10:160576808	160576808	0	1	2	0.182	0.001553581	0.000319496	942.3266	1e-05	2.303371e-06	RelativeRatioRT3.52	common
Ha412HOChr10	Ha412HOChr10:160577050	160577050	0	1	2	0.18	0.001594745	0.000317979	943.0004	1e-05	1.144641e-06	RelativeRatioRT3.52	common
Ha412HOChr10	Ha412HOChr10:160577262	160577262	0	1	2	0.18	0.001566698	0.000317038	942.6736	1e-05	1.606513e-06	RelativeRatioRT3.52	common
Ha412HOChr10	Ha412HOChr10:160647117	160647117	0	1	2	0.178	0.001608192	0.0003156	943.3618	1e-05	7.870438e-07	RelativeRatioRT3.52	common
Ha412HOChr10	Ha412HOChr10:160647382	160647382	0	1	2	0.182	0.001553581	0.000319496	942.3266	1e-05	2.303371e-06	RelativeRatioRT3.52	common
Ha412HOChr10	Ha412HOChr10:160673318	160673318	0	1	2	0.182	0.001540155	0.000316698	942.3291	1e-05	2.297448e-06	RelativeRatioRT3.52	common
Ha412HOChr10	Ha412HOChr10:160676461	160676461	0	1	2	0.18	0.00158621	0.000314141	943.1531	1e-05	9.77067e-07	RelativeRatioRT3.52	common
Ha412HOChr10	Ha412HOChr10:160676472	160676472	0	1	2	0.18	0.00158621	0.000314141	943.1531	1e-05	9.77067e-07	RelativeRatioRT3.52	common
Ha412HOChr10	Ha412HOChr10:160677711	160677711	0	1	2	0.18	0.001581014	0.000315243	943.0002	1e-05	1.144825e-06	RelativeRatioRT3.52	common
Ha412HOChr10	Ha412HOChr10:160678347	160678347	0	1	2	0.18	0.001594745	0.000317979	943.0004	1e-05	1.144641e-06	RelativeRatioRT3.52	common
Ha412HOChr10	Ha412HOChr10:160678362	160678362	0	1	2	0.182	0.001567814	0.000317644	942.6474	1e-05	1.650696e-06	RelativeRatioRT3.52	common
Ha412HOChr10	Ha412HOChr10:160678764	160678764	0	1	2	0.18	0.001601404	0.000320596	942.9104	1e-05	1.256506e-06	RelativeRatioRT3.52	common
Ha412HOChr10	Ha412HOChr10:160686999	160686999	0	1	2	0.182	0.001553581	0.000319496	942.3266	1e-05	2.303371e-06	RelativeRatioRT3.52	common
Ha412HOChr10	Ha412HOChr10:160687007	160687007	0	1	2	0.182	0.001553581	0.000319496	942.3266	1e-05	2.303371e-06	RelativeRatioRT3.52	common
Ha412HOChr10	Ha412HOChr10:160698086	160698086	0	1	2	0.182	0.001522769	0.000312017	942.4044	1e-05	2.124621e-06	RelativeRatioRT3.52	common
Ha412HOChr10	Ha412HOChr10:160763411	160763411	0	1	2	0.178	0.00156892	0.00032072	942.4545	1e-05	2.016749e-06	RelativeRatioRT3.52	common
Ha412HOChr10	Ha412HOChr10:160763625	160763625	0	1	2	0.178	0.001587847	0.000315465	943.0813	1e-05	1.052501e-06	RelativeRatioRT3.52	common
Ha412HOChr10	Ha412HOChr10:160764980	160764980	0	1	2	0.18	0.001594745	0.000317979	943.0004	1e-05	1.144641e-06	RelativeRatioRT3.52	common
Ha412HOChr10	Ha412HOChr10:160765544	160765544	0	1	2	0.18	0.001594745	0.000317979	943.0004	1e-05	1.144641e-06	RelativeRatioRT3.52	common
Ha412HOChr10	Ha412HOChr10:160772339	160772339	0	1	2	0.182	0.001553581	0.000319496	942.3266	1e-05	2.303371e-06	RelativeRatioRT3.52	common
Ha412HOChr10	Ha412HOChr10:160773797	160773797	0	1	2	0.182	0.001553581	0.000319496	942.3266	1e-05	2.303371e-06	RelativeRatioRT3.52	common
Ha412HOChr10	Ha412HOChr10:160857380	160857380	0	1	2	0.182	0.001553581	0.000319496	942.3266	1e-05	2.303371e-06	RelativeRatioRT3.52	common
Ha412HOChr10	Ha412HOChr10:160894998	160894998	0	1	2	0.154	0.001885815	0.000335381	945.8396	1e-05	6.094905e-08	RelativeRatioRT3.52	common
Ha412HOChr10	Ha412HOChr10:160895332	160895332	0	1	2	0.18	0.001566698	0.000317038	942.6736	1e-05	1.606513e-06	RelativeRatioRT3.52	common
Ha412HOChr10	Ha412HOChr10:160897441	160897441	0	1	2	0.182	0.001553581	0.000319496	942.3266	1e-05	2.303371e-06	RelativeRatioRT3.52	common
Ha412HOChr10	Ha412HOChr10:160898419	160898419	0	1	2	0.182	0.001567814	0.000317644	942.6474	1e-05	1.650696e-06	RelativeRatioRT3.52	common
Ha412HOChr10	Ha412HOChr10:160975864	160975864	0	1	2	0.182	0.001567814	0.000317644	942.6474	1e-05	1.650696e-06	RelativeRatioRT3.52	common
Ha412HOChr10	Ha412HOChr10:160976012	160976012	0	1	2	0.18	0.001581014	0.000315243	943.0002	1e-05	1.144825e-06	RelativeRatioRT3.52	common
Ha412HOChr10	Ha412HOChr10:160986030	160986030	0	1	2	0.182	0.001567814	0.000317644	942.6474	1e-05	1.650696e-06	RelativeRatioRT3.52	common
Ha412HOChr10	Ha412HOChr10:160986353	160986353	0	1	2	0.18	0.001546333	0.000316874	942.4024	1e-05	2.128974e-06	RelativeRatioRT3.52	common
Ha412HOChr10	Ha412HOChr10:160989548	160989548	0	1	2	0.18	0.001594745	0.000317979	943.0004	1e-05	1.144641e-06	RelativeRatioRT3.52	common
Ha412HOChr10	Ha412HOChr10:160990162	160990162	0	1	2	0.182	0.001553581	0.000319496	942.3266	1e-05	2.303371e-06	RelativeRatioRT3.52	common
Ha412HOChr10	Ha412HOChr10:160991020	160991020	0	1	2	0.182	0.001540155	0.000316698	942.3291	1e-05	2.297448e-06	RelativeRatioRT3.52	common
Ha412HOChr10	Ha412HOChr10:161014917	161014917	0	1	2	0.182	0.001553581	0.000319496	942.3266	1e-05	2.303371e-06	RelativeRatioRT3.52	common
Ha412HOChr10	Ha412HOChr10:161239350	161239350	0	1	2	0.18	0.001566698	0.000317038	942.6736	1e-05	1.606513e-06	RelativeRatioRT3.52	common
Ha412HOChr10	Ha412HOChr10:161240521	161240521	0	1	2	0.182	0.001532364	0.000306906	942.9009	1e-05	1.269e-06	RelativeRatioRT3.52	common
Ha412HOChr10	Ha412HOChr10:161241429	161241429	0	1	2	0.18	0.001594745	0.000317979	943.0004	1e-05	1.144641e-06	RelativeRatioRT3.52	common
Ha412HOChr10	Ha412HOChr10:161241606	161241606	0	1	2	0.182	0.001567814	0.000317644	942.6474	1e-05	1.650696e-06	RelativeRatioRT3.52	common
Ha412HOChr10	Ha412HOChr10:161243529	161243529	0	1	2	0.18	0.001572411	0.00031596	942.8283	1e-05	1.368228e-06	RelativeRatioRT3.52	common
Ha412HOChr10	Ha412HOChr10:161243992	161243992	0	1	2	0.182	0.001553581	0.000319496	942.3266	1e-05	2.303371e-06	RelativeRatioRT3.52	common
Ha412HOChr10	Ha412HOChr10:161246103	161246103	0	1	2	0.18	0.001594745	0.000317979	943.0004	1e-05	1.144641e-06	RelativeRatioRT3.52	common
Ha412HOChr10	Ha412HOChr10:161246198	161246198	0	1	2	0.182	0.001553581	0.000319496	942.3266	1e-05	2.303371e-06	RelativeRatioRT3.52	common
Ha412HOChr10	Ha412HOChr10:161264444	161264444	0	1	2	0.178	0.001587847	0.000315465	943.0813	1e-05	1.052501e-06	RelativeRatioRT3.52	common
Ha412HOChr10	Ha412HOChr10:161423177	161423177	0	1	2	0.182	0.001553581	0.000319496	942.3266	1e-05	2.303371e-06	RelativeRatioRT3.52	common
Ha412HOChr10	Ha412HOChr10:161460169	161460169	0	1	2	0.18	0.001594745	0.000317979	943.0004	1e-05	1.144641e-06	RelativeRatioRT3.52	common
Ha412HOChr10	Ha412HOChr10:161479795	161479795	0	1	2	0.18	0.001594745	0.000317979	943.0004	1e-05	1.144641e-06	RelativeRatioRT3.52	common
Ha412HOChr10	Ha412HOChr10:161485308	161485308	0	1	2	0.182	0.001553581	0.000319496	942.3266	1e-05	2.303371e-06	RelativeRatioRT3.52	common
Ha412HOChr10	Ha412HOChr10:161490208	161490208	0	1	2	0.182	0.001567814	0.000317644	942.6474	1e-05	1.650696e-06	RelativeRatioRT3.52	common
Ha412HOChr10	Ha412HOChr10:161491149	161491149	0	1	2	0.178	0.001608192	0.0003156	943.3618	1e-05	7.870438e-07	RelativeRatioRT3.52	common
Ha412HOChr10	Ha412HOChr10:161492128	161492128	0	1	2	0.182	0.001575735	0.000321371	942.5041	1e-05	1.915652e-06	RelativeRatioRT3.52	common
Ha412HOChr10	Ha412HOChr10:161492651	161492651	0	1	2	0.182	0.001546016	0.00031627	942.4388	1e-05	2.049934e-06	RelativeRatioRT3.52	common
Ha412HOChr10	Ha412HOChr10:161513300	161513300	0	1	2	0.182	0.001553581	0.000319496	942.3266	1e-05	2.303371e-06	RelativeRatioRT3.52	common
Ha412HOChr10	Ha412HOChr10:161515923	161515923	0	1	2	0.178	0.001587847	0.000315465	943.0813	1e-05	1.052501e-06	RelativeRatioRT3.52	common
Ha412HOChr10	Ha412HOChr10:161521016	161521016	0	1	2	0.182	0.001567814	0.000317644	942.6474	1e-05	1.650696e-06	RelativeRatioRT3.52	common
Ha412HOChr10	Ha412HOChr10:161521334	161521334	0	1	2	0.182	0.001553581	0.000319496	942.3266	1e-05	2.303371e-06	RelativeRatioRT3.52	common
Ha412HOChr10	Ha412HOChr10:161598629	161598629	0	1	2	0.18	0.001603196	0.000321717	942.8578	1e-05	1.327031e-06	RelativeRatioRT3.52	common
Ha412HOChr10	Ha412HOChr10:161598701	161598701	0	1	2	0.182	0.001553581	0.000319496	942.3266	1e-05	2.303371e-06	RelativeRatioRT3.52	common
Ha412HOChr10	Ha412HOChr10:161599640	161599640	0	1	2	0.18	0.001568662	0.000316536	942.7357	1e-05	1.506295e-06	RelativeRatioRT3.52	common
Ha412HOChr10	Ha412HOChr10:161603256	161603256	0	1	2	0.182	0.001553581	0.000319496	942.3266	1e-05	2.303371e-06	RelativeRatioRT3.52	common
Ha412HOChr10	Ha412HOChr10:161604269	161604269	0	1	2	0.182	0.001553581	0.000319496	942.3266	1e-05	2.303371e-06	RelativeRatioRT3.52	common
Ha412HOChr10	Ha412HOChr10:161606194	161606194	0	1	2	0.182	0.001553581	0.000319496	942.3266	1e-05	2.303371e-06	RelativeRatioRT3.52	common
Ha412HOChr10	Ha412HOChr10:161681600	161681600	0	1	2	0.182	0.001553581	0.000319496	942.3266	1e-05	2.303371e-06	RelativeRatioRT3.52	common
Ha412HOChr10	Ha412HOChr10:161681639	161681639	0	1	2	0.182	0.001553581	0.000319496	942.3266	1e-05	2.303371e-06	RelativeRatioRT3.52	common
Ha412HOChr10	Ha412HOChr10:161749924	161749924	0	1	2	0.182	0.001553581	0.000319496	942.3266	1e-05	2.303371e-06	RelativeRatioRT3.52	common
Ha412HOChr10	Ha412HOChr10:161778333	161778333	0	1	2	0.18	0.001594745	0.000317979	943.0004	1e-05	1.144641e-06	RelativeRatioRT3.52	common
Ha412HOChr10	Ha412HOChr10:161783984	161783984	0	1	2	0.182	0.001553581	0.000319496	942.3266	1e-05	2.303371e-06	RelativeRatioRT3.52	common
Ha412HOChr10	Ha412HOChr10:161784211	161784211	0	1	2	0.175	0.001580521	0.000320932	942.5991	1e-05	1.735654e-06	RelativeRatioRT3.52	common
Ha412HOChr10	Ha412HOChr10:161785254	161785254	0	1	2	0.182	0.001553581	0.000319496	942.3266	1e-05	2.303371e-06	RelativeRatioRT3.52	common
Ha412HOChr10	Ha412HOChr10:161792674	161792674	0	1	2	0.182	0.001553581	0.000319496	942.3266	1e-05	2.303371e-06	RelativeRatioRT3.52	common
Ha412HOChr10	Ha412HOChr10:161792701	161792701	0	1	2	0.182	0.001553581	0.000319496	942.3266	1e-05	2.303371e-06	RelativeRatioRT3.52	common
Ha412HOChr10	Ha412HOChr10:161792705	161792705	0	1	2	0.182	0.001553581	0.000319496	942.3266	1e-05	2.303371e-06	RelativeRatioRT3.52	common
Ha412HOChr10	Ha412HOChr10:161795155	161795155	0	1	2	0.182	0.001553581	0.000319496	942.3266	1e-05	2.303371e-06	RelativeRatioRT3.52	common
Ha412HOChr10	Ha412HOChr10:161799607	161799607	0	1	2	0.18	0.001594745	0.000317979	943.0004	1e-05	1.144641e-06	RelativeRatioRT3.52	common
Ha412HOChr10	Ha412HOChr10:161799634	161799634	0	1	2	0.18	0.001594745	0.000317979	943.0004	1e-05	1.144641e-06	RelativeRatioRT3.52	common
Ha412HOChr10	Ha412HOChr10:161799823	161799823	0	1	2	0.178	0.001586679	0.000323488	942.5117	1e-05	1.900514e-06	RelativeRatioRT3.52	common
Ha412HOChr10	Ha412HOChr10:161836178	161836178	0	1	2	0.182	0.001553581	0.000319496	942.3266	1e-05	2.303371e-06	RelativeRatioRT3.52	common
Ha412HOChr10	Ha412HOChr10:161880453	161880453	0	1	2	0.182	0.001553581	0.000319496	942.3266	1e-05	2.303371e-06	RelativeRatioRT3.52	common
Ha412HOChr10	Ha412HOChr10:161892176	161892176	0	1	2	0.182	0.001575735	0.000321371	942.5041	1e-05	1.915652e-06	RelativeRatioRT3.52	common
Ha412HOChr10	Ha412HOChr10:161892431	161892431	0	1	2	0.18	0.001581014	0.000315243	943.0002	1e-05	1.144825e-06	RelativeRatioRT3.52	common
Ha412HOChr10	Ha412HOChr10:161907190	161907190	0	1	2	0.182	0.001553581	0.000319496	942.3266	1e-05	2.303371e-06	RelativeRatioRT3.52	common
Ha412HOChr10	Ha412HOChr10:161917993	161917993	0	1	2	0.18	0.001566698	0.000317038	942.6736	1e-05	1.606513e-06	RelativeRatioRT3.52	common
Ha412HOChr10	Ha412HOChr10:161917996	161917996	0	1	2	0.18	0.001566698	0.000317038	942.6736	1e-05	1.606513e-06	RelativeRatioRT3.52	common
Ha412HOChr10	Ha412HOChr10:161929955	161929955	0	1	2	0.18	0.001568662	0.000316536	942.7357	1e-05	1.506295e-06	RelativeRatioRT3.52	common
Ha412HOChr10	Ha412HOChr10:161935542	161935542	0	1	2	0.182	0.001553581	0.000319496	942.3266	1e-05	2.303371e-06	RelativeRatioRT3.52	common
Ha412HOChr10	Ha412HOChr10:161935549	161935549	0	1	2	0.182	0.001553581	0.000319496	942.3266	1e-05	2.303371e-06	RelativeRatioRT3.52	common
Ha412HOChr10	Ha412HOChr10:161960029	161960029	0	1	2	0.182	0.001567814	0.000317644	942.6474	1e-05	1.650696e-06	RelativeRatioRT3.52	common
Ha412HOChr10	Ha412HOChr10:161962090	161962090	0	1	2	0.18	0.001599261	0.00032311	942.7085	1e-05	1.549274e-06	RelativeRatioRT3.52	common
Ha412HOChr10	Ha412HOChr10:161990789	161990789	0	1	2	0.182	0.001553581	0.000319496	942.3266	1e-05	2.303371e-06	RelativeRatioRT3.52	common
Ha412HOChr10	Ha412HOChr10:161994951	161994951	0	1	2	0.18	0.00160318	0.00031939	943.0194	1e-05	1.12228e-06	RelativeRatioRT3.52	common
Ha412HOChr10	Ha412HOChr10:161995241	161995241	0	1	2	0.18	0.001594745	0.000317979	943.0004	1e-05	1.144641e-06	RelativeRatioRT3.52	common
Ha412HOChr10	Ha412HOChr10:161995254	161995254	0	1	2	0.18	0.001594745	0.000317979	943.0004	1e-05	1.144641e-06	RelativeRatioRT3.52	common
Ha412HOChr10	Ha412HOChr10:161995264	161995264	0	1	2	0.18	0.001594745	0.000317979	943.0004	1e-05	1.144641e-06	RelativeRatioRT3.52	common
Ha412HOChr10	Ha412HOChr10:162007265	162007265	0	1	2	0.182	0.001553581	0.000319496	942.3266	1e-05	2.303371e-06	RelativeRatioRT3.52	common
Ha412HOChr10	Ha412HOChr10:162007289	162007289	0	1	2	0.182	0.001553581	0.000319496	942.3266	1e-05	2.303371e-06	RelativeRatioRT3.52	common
Ha412HOChr10	Ha412HOChr10:162007664	162007664	0	1	2	0.182	0.001553581	0.000319496	942.3266	1e-05	2.303371e-06	RelativeRatioRT3.52	common
Ha412HOChr10	Ha412HOChr10:162007740	162007740	0	1	2	0.182	0.001553581	0.000319496	942.3266	1e-05	2.303371e-06	RelativeRatioRT3.52	common
Ha412HOChr10	Ha412HOChr10:162008148	162008148	0	1	2	0.18	0.001594745	0.000317979	943.0004	1e-05	1.144641e-06	RelativeRatioRT3.52	common
Ha412HOChr10	Ha412HOChr10:162012310	162012310	0	1	2	0.182	0.001567814	0.000317644	942.6474	1e-05	1.650696e-06	RelativeRatioRT3.52	common
Ha412HOChr10	Ha412HOChr10:162158966	162158966	0	1	2	0.182	0.001553581	0.000319496	942.3266	1e-05	2.303371e-06	RelativeRatioRT3.52	common
Ha412HOChr10	Ha412HOChr10:162160166	162160166	0	1	2	0.18	0.001543464	0.000316526	942.3863	1e-05	2.16494e-06	RelativeRatioRT3.52	common
Ha412HOChr10	Ha412HOChr10:162160437	162160437	0	1	2	0.182	0.001553581	0.000319496	942.3266	1e-05	2.303371e-06	RelativeRatioRT3.52	common
Ha412HOChr10	Ha412HOChr10:162160441	162160441	0	1	2	0.182	0.001553581	0.000319496	942.3266	1e-05	2.303371e-06	RelativeRatioRT3.52	common
Ha412HOChr10	Ha412HOChr10:162191211	162191211	0	1	2	0.182	0.001553581	0.000319496	942.3266	1e-05	2.303371e-06	RelativeRatioRT3.52	common
Ha412HOChr10	Ha412HOChr10:162191548	162191548	0	1	2	0.178	0.001609806	0.000327925	942.53	1e-05	1.864748e-06	RelativeRatioRT3.52	common
Ha412HOChr10	Ha412HOChr10:162191581	162191581	0	1	2	0.182	0.001553581	0.000319496	942.3266	1e-05	2.303371e-06	RelativeRatioRT3.52	common
Ha412HOChr10	Ha412HOChr10:162194302	162194302	0	1	2	0.178	0.001660011	0.000320672	943.7304	1e-05	5.374068e-07	RelativeRatioRT3.52	common
Ha412HOChr10	Ha412HOChr10:162226001	162226001	0	1	2	0.182	0.001567814	0.000317644	942.6474	1e-05	1.650696e-06	RelativeRatioRT3.52	common
Ha412HOChr10	Ha412HOChr10:162227501	162227501	0	1	2	0.182	0.001567814	0.000317644	942.6474	1e-05	1.650696e-06	RelativeRatioRT3.52	common
Ha412HOChr10	Ha412HOChr10:162296134	162296134	0	1	2	0.182	0.001553581	0.000319496	942.3266	1e-05	2.303371e-06	RelativeRatioRT3.52	common
Ha412HOChr10	Ha412HOChr10:162314231	162314231	0	1	2	0.182	0.001553581	0.000319496	942.3266	1e-05	2.303371e-06	RelativeRatioRT3.52	common
Ha412HOChr10	Ha412HOChr10:162315889	162315889	0	1	2	0.182	0.001553581	0.000319496	942.3266	1e-05	2.303371e-06	RelativeRatioRT3.52	common
Ha412HOChr10	Ha412HOChr10:162317329	162317329	0	1	2	0.182	0.001553581	0.000319496	942.3266	1e-05	2.303371e-06	RelativeRatioRT3.52	common
Ha412HOChr10	Ha412HOChr10:162317540	162317540	0	1	2	0.18	0.001613602	0.000322317	942.9602	1e-05	1.193289e-06	RelativeRatioRT3.52	common
Ha412HOChr10	Ha412HOChr10:162317661	162317661	0	1	2	0.178	0.001597758	0.000317154	943.1013	1e-05	1.030963e-06	RelativeRatioRT3.52	common
Ha412HOChr10	Ha412HOChr10:162317688	162317688	0	1	2	0.178	0.001597758	0.000317154	943.1013	1e-05	1.030963e-06	RelativeRatioRT3.52	common
Ha412HOChr10	Ha412HOChr10:162464840	162464840	0	1	2	0.178	0.001541706	0.000310633	942.7684	1e-05	1.455981e-06	RelativeRatioRT3.52	common
Ha412HOChr10	Ha412HOChr10:162468281	162468281	0	1	2	0.182	0.001546574	0.000315683	942.4864	1e-05	1.951077e-06	RelativeRatioRT3.52	common
Ha412HOChr10	Ha412HOChr10:162519939	162519939	0	1	2	0.18	0.001566698	0.000317038	942.6736	1e-05	1.606513e-06	RelativeRatioRT3.52	common
Ha412HOChr10	Ha412HOChr10:162616514	162616514	0	1	2	0.182	0.001567814	0.000317644	942.6474	1e-05	1.650696e-06	RelativeRatioRT3.52	common
Ha412HOChr10	Ha412HOChr10:162620915	162620915	0	1	2	0.18	0.001594745	0.000317979	943.0004	1e-05	1.144641e-06	RelativeRatioRT3.52	common
Ha412HOChr10	Ha412HOChr10:162621106	162621106	0	1	2	0.182	0.001553581	0.000319496	942.3266	1e-05	2.303371e-06	RelativeRatioRT3.52	common
Ha412HOChr10	Ha412HOChr10:162622666	162622666	0	1	2	0.182	0.001553581	0.000319496	942.3266	1e-05	2.303371e-06	RelativeRatioRT3.52	common
Ha412HOChr10	Ha412HOChr10:162622723	162622723	0	1	2	0.182	0.001553581	0.000319496	942.3266	1e-05	2.303371e-06	RelativeRatioRT3.52	common
Ha412HOChr10	Ha412HOChr10:162638258	162638258	0	1	2	0.18	0.001566698	0.000317038	942.6736	1e-05	1.606513e-06	RelativeRatioRT3.52	common
Ha412HOChr10	Ha412HOChr10:162665259	162665259	0	1	2	0.182	0.001546016	0.00031627	942.4388	1e-05	2.049934e-06	RelativeRatioRT3.52	common
Ha412HOChr10	Ha412HOChr10:162665909	162665909	0	1	2	0.182	0.001553581	0.000319496	942.3266	1e-05	2.303371e-06	RelativeRatioRT3.52	common
Ha412HOChr10	Ha412HOChr10:162666706	162666706	0	1	2	0.182	0.001553581	0.000319496	942.3266	1e-05	2.303371e-06	RelativeRatioRT3.52	common
Ha412HOChr10	Ha412HOChr10:162668308	162668308	0	1	2	0.182	0.001567814	0.000317644	942.6474	1e-05	1.650696e-06	RelativeRatioRT3.52	common
Ha412HOChr10	Ha412HOChr10:162674449	162674449	0	1	2	0.178	0.001577574	0.000319721	942.6406	1e-05	1.662382e-06	RelativeRatioRT3.52	common
Ha412HOChr10	Ha412HOChr10:162674460	162674460	0	1	2	0.178	0.001577574	0.000319721	942.6406	1e-05	1.662382e-06	RelativeRatioRT3.52	common
Ha412HOChr10	Ha412HOChr10:162676363	162676363	0	1	2	0.182	0.001553581	0.000319496	942.3266	1e-05	2.303371e-06	RelativeRatioRT3.52	common
Ha412HOChr10	Ha412HOChr10:162677197	162677197	0	1	2	0.178	0.001612643	0.000314436	943.5116	1e-05	6.740161e-07	RelativeRatioRT3.52	common
Ha412HOChr10	Ha412HOChr10:162677662	162677662	0	1	2	0.18	0.001571972	0.000316554	942.7807	1e-05	1.437478e-06	RelativeRatioRT3.52	common
Ha412HOChr10	Ha412HOChr10:162678267	162678267	0	1	2	0.182	0.001553581	0.000319496	942.3266	1e-05	2.303371e-06	RelativeRatioRT3.52	common
Ha412HOChr10	Ha412HOChr10:162678401	162678401	0	1	2	0.182	0.001540155	0.000316698	942.3291	1e-05	2.297448e-06	RelativeRatioRT3.52	common
Ha412HOChr10	Ha412HOChr10:162679403	162679403	0	1	2	0.18	0.001613602	0.000322317	942.9602	1e-05	1.193289e-06	RelativeRatioRT3.52	common
Ha412HOChr10	Ha412HOChr10:162680196	162680196	0	1	2	0.182	0.001553581	0.000319496	942.3266	1e-05	2.303371e-06	RelativeRatioRT3.52	common
Ha412HOChr10	Ha412HOChr10:162680198	162680198	0	1	2	0.182	0.001553581	0.000319496	942.3266	1e-05	2.303371e-06	RelativeRatioRT3.52	common
Ha412HOChr10	Ha412HOChr10:162682008	162682008	0	1	2	0.178	0.001608192	0.0003156	943.3618	1e-05	7.870438e-07	RelativeRatioRT3.52	common
Ha412HOChr10	Ha412HOChr10:162726293	162726293	0	1	2	0.182	0.001553581	0.000319496	942.3266	1e-05	2.303371e-06	RelativeRatioRT3.52	common
Ha412HOChr10	Ha412HOChr10:162728584	162728584	0	1	2	0.18	0.001594745	0.000317979	943.0004	1e-05	1.144641e-06	RelativeRatioRT3.52	common
Ha412HOChr10	Ha412HOChr10:162728622	162728622	0	1	2	0.18	0.001594745	0.000317979	943.0004	1e-05	1.144641e-06	RelativeRatioRT3.52	common
Ha412HOChr10	Ha412HOChr10:162733434	162733434	0	1	2	0.182	0.001567814	0.000317644	942.6474	1e-05	1.650696e-06	RelativeRatioRT3.52	common
Ha412HOChr10	Ha412HOChr10:162737886	162737886	0	1	2	0.182	0.001567814	0.000317644	942.6474	1e-05	1.650696e-06	RelativeRatioRT3.52	common
Ha412HOChr10	Ha412HOChr10:162760424	162760424	0	1	2	0.182	0.001567814	0.000317644	942.6474	1e-05	1.650696e-06	RelativeRatioRT3.52	common
Ha412HOChr10	Ha412HOChr10:162761789	162761789	0	1	2	0.178	0.001608192	0.0003156	943.3618	1e-05	7.870438e-07	RelativeRatioRT3.52	common
Ha412HOChr10	Ha412HOChr10:162762039	162762039	0	1	2	0.18	0.001594745	0.000317979	943.0004	1e-05	1.144641e-06	RelativeRatioRT3.52	common
Ha412HOChr10	Ha412HOChr10:162762199	162762199	0	1	2	0.18	0.001594745	0.000317979	943.0004	1e-05	1.144641e-06	RelativeRatioRT3.52	common
Ha412HOChr10	Ha412HOChr10:162800623	162800623	0	1	2	0.182	0.001540155	0.000316698	942.3291	1e-05	2.297448e-06	RelativeRatioRT3.52	common
Ha412HOChr10	Ha412HOChr10:162801174	162801174	0	1	2	0.182	0.001553581	0.000319496	942.3266	1e-05	2.303371e-06	RelativeRatioRT3.52	common
Ha412HOChr10	Ha412HOChr10:162802807	162802807	0	1	2	0.182	0.001553581	0.000319496	942.3266	1e-05	2.303371e-06	RelativeRatioRT3.52	common
Ha412HOChr10	Ha412HOChr10:162803129	162803129	0	1	2	0.182	0.001553581	0.000319496	942.3266	1e-05	2.303371e-06	RelativeRatioRT3.52	common
Ha412HOChr10	Ha412HOChr10:162803268	162803268	0	1	2	0.182	0.001553581	0.000319496	942.3266	1e-05	2.303371e-06	RelativeRatioRT3.52	common
Ha412HOChr10	Ha412HOChr10:162814026	162814026	0	1	2	0.182	0.001553581	0.000319496	942.3266	1e-05	2.303371e-06	RelativeRatioRT3.52	common
Ha412HOChr10	Ha412HOChr10:162816062	162816062	0	1	2	0.182	0.001553581	0.000319496	942.3266	1e-05	2.303371e-06	RelativeRatioRT3.52	common
Ha412HOChr10	Ha412HOChr10:162873614	162873614	0	1	2	0.18	0.001611831	0.000321569	942.9876	1e-05	1.159869e-06	RelativeRatioRT3.52	common
Ha412HOChr10	Ha412HOChr10:162882620	162882620	0	1	2	0.182	0.001567814	0.000317644	942.6474	1e-05	1.650696e-06	RelativeRatioRT3.52	common
Ha412HOChr10	Ha412HOChr10:162883058	162883058	0	1	2	0.18	0.001594745	0.000317979	943.0004	1e-05	1.144641e-06	RelativeRatioRT3.52	common
Ha412HOChr10	Ha412HOChr10:162885404	162885404	0	1	2	0.18	0.001566698	0.000317038	942.6736	1e-05	1.606513e-06	RelativeRatioRT3.52	common
Ha412HOChr10	Ha412HOChr10:162885856	162885856	0	1	2	0.178	0.001627418	0.000318782	943.4046	1e-05	7.529655e-07	RelativeRatioRT3.52	common
Ha412HOChr10	Ha412HOChr10:162886062	162886062	0	1	2	0.18	0.001599261	0.00032311	942.7085	1e-05	1.549274e-06	RelativeRatioRT3.52	common
Ha412HOChr10	Ha412HOChr10:162886104	162886104	0	1	2	0.18	0.001594745	0.000317979	943.0004	1e-05	1.144641e-06	RelativeRatioRT3.52	common
Ha412HOChr10	Ha412HOChr10:162886300	162886300	0	1	2	0.18	0.001566698	0.000317038	942.6736	1e-05	1.606513e-06	RelativeRatioRT3.52	common
Ha412HOChr10	Ha412HOChr10:162886310	162886310	0	1	2	0.18	0.001566698	0.000317038	942.6736	1e-05	1.606513e-06	RelativeRatioRT3.52	common
Ha412HOChr10	Ha412HOChr10:162886677	162886677	0	1	2	0.182	0.001540155	0.000316698	942.3291	1e-05	2.297448e-06	RelativeRatioRT3.52	common
Ha412HOChr10	Ha412HOChr10:162886939	162886939	0	1	2	0.182	0.001540155	0.000316698	942.3291	1e-05	2.297448e-06	RelativeRatioRT3.52	common
Ha412HOChr10	Ha412HOChr10:162887010	162887010	0	1	2	0.182	0.001587562	0.000320603	942.7183	1e-05	1.533653e-06	RelativeRatioRT3.52	common
Ha412HOChr10	Ha412HOChr10:162887214	162887214	0	1	2	0.182	0.001562019	0.000316773	942.6266	1e-05	1.686765e-06	RelativeRatioRT3.52	common
Ha412HOChr10	Ha412HOChr10:162887305	162887305	0	1	2	0.182	0.001540155	0.000316698	942.3291	1e-05	2.297448e-06	RelativeRatioRT3.52	common
Ha412HOChr10	Ha412HOChr10:163021113	163021113	0	1	2	0.18	0.001603196	0.000321717	942.8578	1e-05	1.327031e-06	RelativeRatioRT3.52	common
Ha412HOChr10	Ha412HOChr10:163168417	163168417	0	1	2	0.182	0.001553581	0.000319496	942.3266	1e-05	2.303371e-06	RelativeRatioRT3.52	common
Ha412HOChr10	Ha412HOChr10:163168966	163168966	0	1	2	0.182	0.001553581	0.000319496	942.3266	1e-05	2.303371e-06	RelativeRatioRT3.52	common
Ha412HOChr10	Ha412HOChr10:163168995	163168995	0	1	2	0.18	0.001563317	0.000322139	942.2845	1e-05	2.406472e-06	RelativeRatioRT3.52	common
Ha412HOChr10	Ha412HOChr10:163172625	163172625	0	1	2	0.182	0.001540155	0.000316698	942.3291	1e-05	2.297448e-06	RelativeRatioRT3.52	common
Ha412HOChr10	Ha412HOChr10:163172626	163172626	0	1	2	0.182	0.001540155	0.000316698	942.3291	1e-05	2.297448e-06	RelativeRatioRT3.52	common
Ha412HOChr10	Ha412HOChr10:163180344	163180344	0	1	2	0.178	0.001646392	0.00031928	943.6386	1e-05	5.909779e-07	RelativeRatioRT3.52	common
Ha412HOChr10	Ha412HOChr10:163180546	163180546	0	1	2	0.18	0.001566698	0.000317038	942.6736	1e-05	1.606513e-06	RelativeRatioRT3.52	common
Ha412HOChr10	Ha412HOChr10:163183061	163183061	0	1	2	0.182	0.001553581	0.000319496	942.3266	1e-05	2.303371e-06	RelativeRatioRT3.52	common
Ha412HOChr10	Ha412HOChr10:163196982	163196982	0	1	2	0.182	0.001567814	0.000317644	942.6474	1e-05	1.650696e-06	RelativeRatioRT3.52	common
Ha412HOChr10	Ha412HOChr10:163259459	163259459	0	1	2	0.18	0.001545954	0.00031821	942.3078	1e-05	2.348836e-06	RelativeRatioRT3.52	common
Ha412HOChr10	Ha412HOChr10:163260817	163260817	0	1	2	0.18	0.001543464	0.000316526	942.3863	1e-05	2.16494e-06	RelativeRatioRT3.52	common
Ha412HOChr10	Ha412HOChr10:163262278	163262278	0	1	2	0.182	0.001553581	0.000319496	942.3266	1e-05	2.303371e-06	RelativeRatioRT3.52	common
Ha412HOChr10	Ha412HOChr10:163264731	163264731	0	1	2	0.182	0.001553581	0.000319496	942.3266	1e-05	2.303371e-06	RelativeRatioRT3.52	common
Ha412HOChr10	Ha412HOChr10:163426061	163426061	0	1	2	0.18	0.001543464	0.000316526	942.3863	1e-05	2.16494e-06	RelativeRatioRT3.52	common
Ha412HOChr10	Ha412HOChr10:163518531	163518531	0	1	2	0.182	0.001553581	0.000319496	942.3266	1e-05	2.303371e-06	RelativeRatioRT3.52	common
Ha412HOChr10	Ha412HOChr10:163518822	163518822	0	1	2	0.182	0.001553581	0.000319496	942.3266	1e-05	2.303371e-06	RelativeRatioRT3.52	common
Ha412HOChr10	Ha412HOChr10:163519621	163519621	0	1	2	0.18	0.001594745	0.000317979	943.0004	1e-05	1.144641e-06	RelativeRatioRT3.52	common
Ha412HOChr10	Ha412HOChr10:163538523	163538523	0	1	2	0.18	0.001571972	0.000316554	942.7807	1e-05	1.437478e-06	RelativeRatioRT3.52	common
Ha412HOChr10	Ha412HOChr10:163566532	163566532	0	1	2	0.182	0.001553581	0.000319496	942.3266	1e-05	2.303371e-06	RelativeRatioRT3.52	common
Ha412HOChr10	Ha412HOChr10:163568650	163568650	0	1	2	0.18	0.001540291	0.000316511	942.3435	1e-05	2.263356e-06	RelativeRatioRT3.52	common
Ha412HOChr10	Ha412HOChr10:163568915	163568915	0	1	2	0.18	0.001594745	0.000317979	943.0004	1e-05	1.144641e-06	RelativeRatioRT3.52	common
Ha412HOChr10	Ha412HOChr10:163572855	163572855	0	1	2	0.18	0.001586744	0.000322465	942.5809	1e-05	1.768659e-06	RelativeRatioRT3.52	common
Ha412HOChr10	Ha412HOChr10:163588523	163588523	0	1	2	0.178	0.001612391	0.000315031	943.4639	1e-05	7.080851e-07	RelativeRatioRT3.52	common
Ha412HOChr10	Ha412HOChr10:163590073	163590073	0	1	2	0.182	0.001553581	0.000319496	942.3266	1e-05	2.303371e-06	RelativeRatioRT3.52	common
Ha412HOChr10	Ha412HOChr10:163600822	163600822	0	1	2	0.18	0.001566698	0.000317038	942.6736	1e-05	1.606513e-06	RelativeRatioRT3.52	common
Ha412HOChr10	Ha412HOChr10:163601011	163601011	0	1	2	0.182	0.001540155	0.000316698	942.3291	1e-05	2.297448e-06	RelativeRatioRT3.52	common
Ha412HOChr10	Ha412HOChr10:169257924	169257924	0	1	2	0.062	0.002802136	0.000504126	945.5267	1e-05	8.412517e-08	RelativeRatioRT3.52	common
Ha412HOChr10	Ha412HOChr10:183534688	183534688	0	1	2	0.128	0.001359081	0.000275816	942.8951	0.01631578	1.714338e-06	RelativeRatioRT3.52	common
Ha412HOChr12	Ha412HOChr12:87537844	87537844	0	1	2	0.116	0.001770536	0.00036173	942.4667	1e-05	1.991507e-06	RelativeRatioRT3.52	common
Ha412HOChr12	Ha412HOChr12:152054963	152054963	0	1	2	0.069	0.002797256	0.000520435	944.6509	1e-05	2.075676e-07	RelativeRatioRT3.52	common
Ha412HOChr15	Ha412HOChr15:87819650	87819650	0	1	2	0.168	0.001500549	0.00029703	943.1643	1e-05	9.657783e-07	RelativeRatioRT3.52	common
Ha412HOChr05	Ha412HOChr05:27143128	27143128	0	1	2	0.058	0.002336787	0.000417034	1102.045	1e-05	5.519093e-08	RelativeRatioRT3.77	common
Ha412HOChr05	Ha412HOChr05:12876650	12876650	0	1	2	0.107	0.002193378	0.000452818	1087.834	1e-05	2.230248e-06	RelativeRatioRT4.21	common
Ha412HOChr05	Ha412HOChr05:27143128	27143128	0	1	2	0.058	0.002196787	0.000443441	1088.482	0.03754537	1.337501e-06	RelativeRatioRT4.21	common
Ha412HOChr09	Ha412HOChr09:186909841	186909841	0	1	2	0.093	0.002323013	0.000478693	1087.874	1e-05	2.139764e-06	RelativeRatioRT4.21	common
Ha412HOChr13	Ha412HOChr13:168357212	168357212	0	1	2	0.2	0.001380195	0.000279266	1088.274	1e-05	1.412956e-06	RelativeRatioRT4.21	common
Ha412HOChr13	Ha412HOChr13:168361325	168361325	0	1	2	0.206	0.001476128	0.000278969	1089.891	1e-05	2.646637e-07	RelativeRatioRT4.21	common
Ha412HOChr13	Ha412HOChr13:170853435	170853435	0	1	2	0.436	0.001162562	0.000225532	1089.283	0.005831237	5.149177e-07	RelativeRatioRT4.21	common
Ha412HOChr13	Ha412HOChr13:170865514	170865514	0	1	2	0.385	0.001075365	0.000222127	1087.822	1e-05	2.257432e-06	RelativeRatioRT4.21	common
Ha412HOChr13	Ha412HOChr13:170865952	170865952	0	1	2	0.35	0.001185206	0.000226715	1089.59	1e-05	3.614271e-07	RelativeRatioRT4.21	common
Ha412HOChr13	Ha412HOChr13:170868909	170868909	0	1	2	0.354	0.001196034	0.000228396	1089.632	1e-05	3.460214e-07	RelativeRatioRT4.21	common
Ha412HOChr13	Ha412HOChr13:170870165	170870165	0	1	2	0.344	0.001206004	0.000226254	1090.077	1e-05	2.184137e-07	RelativeRatioRT4.21	common
Ha412HOChr13	Ha412HOChr13:170870179	170870179	0	1	2	0.346	0.001196235	0.000227215	1089.765	1e-05	3.015851e-07	RelativeRatioRT4.21	common
Ha412HOChr13	Ha412HOChr13:170870529	170870529	0	1	2	0.348	0.001151773	0.000226259	1088.95	1e-05	7.009727e-07	RelativeRatioRT4.21	common
Ha412HOChr13	Ha412HOChr13:170873577	170873577	0	1	2	0.29	0.001174164	0.000238257	1088.377	0.04661688	1.508927e-06	RelativeRatioRT4.21	common
Ha412HOChr13	Ha412HOChr13:170873646	170873646	0	1	2	0.335	0.00129237	0.000222809	1092.405	1e-05	1.983759e-08	RelativeRatioRT4.21	common
Ha412HOChr13	Ha412HOChr13:170875563	170875563	0	1	2	0.418	0.00121764	0.000221424	1090.905	0.001442482	9.385343e-08	RelativeRatioRT4.21	common
Ha412HOChr13	Ha412HOChr13:171033148	171033148	0	1	2	0.329	0.001196079	0.000239753	1088.484	1e-05	1.135649e-06	RelativeRatioRT4.21	common
Ha412HOChr13	Ha412HOChr13:171088110	171088110	0	1	2	0.399	0.001395501	0.000248062	1091.522	1e-05	4.923067e-08	RelativeRatioRT4.21	common
Ha412HOChr13	Ha412HOChr13:171089238	171089238	0	1	2	0.403	0.0013694	0.000248446	1090.958	1e-05	8.79962e-08	RelativeRatioRT4.21	common
Ha412HOChr13	Ha412HOChr13:171091685	171091685	0	1	2	0.397	0.001417678	0.000252376	1091.481	1e-05	5.136924e-08	RelativeRatioRT4.21	common
Ha412HOChr13	Ha412HOChr13:171092932	171092932	0	1	2	0.492	-0.001170574	0.000234487	1088.499	1e-05	1.118265e-06	RelativeRatioRT4.21	common
Ha412HOChr13	Ha412HOChr13:171093358	171093358	0	1	2	0.5	0.001226362	0.000235721	1089.471	1e-05	4.084434e-07	RelativeRatioRT4.21	common
Ha412HOChr13	Ha412HOChr13:171109764	171109764	0	1	2	0.502	0.001238281	0.000238776	1089.393	1e-05	4.4279e-07	RelativeRatioRT4.21	common
Ha412HOChr13	Ha412HOChr13:171112843	171112843	0	1	2	0.391	0.001318443	0.00025119	1089.689	1e-05	3.261287e-07	RelativeRatioRT4.21	common
Ha412HOChr13	Ha412HOChr13:171125202	171125202	0	2	1	0.496	-0.001275698	0.000239434	1090.066	1e-05	2.20947e-07	RelativeRatioRT4.21	common
Ha412HOChr13	Ha412HOChr13:171128777	171128777	0	1	2	0.383	0.001315825	0.000256056	1089.173	1e-05	5.559776e-07	RelativeRatioRT4.21	common
Ha412HOChr13	Ha412HOChr13:171132201	171132201	0	1	2	0.475	0.001223156	0.000245365	1088.467	1e-05	1.155812e-06	RelativeRatioRT4.21	common
Ha412HOChr13	Ha412HOChr13:171132521	171132521	0	1	2	0.391	0.00125437	0.000256568	1088.035	1e-05	1.809936e-06	RelativeRatioRT4.21	common
Ha412HOChr13	Ha412HOChr13:171132742	171132742	0	1	2	0.377	0.00133301	0.000253473	1089.737	1e-05	3.102326e-07	RelativeRatioRT4.21	common
Ha412HOChr13	Ha412HOChr13:171137639	171137639	0	1	2	0.401	0.001252937	0.0002552	1088.127	1e-05	1.644882e-06	RelativeRatioRT4.21	common
Ha412HOChr13	Ha412HOChr13:171142129	171142129	0	1	2	0.486	0.001321151	0.00024055	1090.862	1e-05	9.720268e-08	RelativeRatioRT4.21	common
Ha412HOChr13	Ha412HOChr13:171142161	171142161	0	1	2	0.49	0.001287118	0.000249537	1089.263	1e-05	5.068294e-07	RelativeRatioRT4.21	common
Ha412HOChr13	Ha412HOChr13:171142374	171142374	0	1	2	0.482	0.001299265	0.000239459	1090.538	1e-05	1.357541e-07	RelativeRatioRT4.21	common
Ha412HOChr13	Ha412HOChr13:171142382	171142382	0	1	2	0.482	0.001299265	0.000239459	1090.538	1e-05	1.357541e-07	RelativeRatioRT4.21	common
Ha412HOChr13	Ha412HOChr13:171142803	171142803	0	1	2	0.5	0.001245353	0.000239939	1089.414	1e-05	4.33571e-07	RelativeRatioRT4.21	common
Ha412HOChr13	Ha412HOChr13:171143421	171143421	0	1	2	0.482	0.001208289	0.000245257	1088.203	1e-05	1.51976e-06	RelativeRatioRT4.21	common
Ha412HOChr13	Ha412HOChr13:171150775	171150775	0	1	2	0.409	0.001404104	0.000247629	1091.745	1e-05	3.911532e-08	RelativeRatioRT4.21	common
Ha412HOChr13	Ha412HOChr13:171150799	171150799	0	1	2	0.409	0.001372167	0.000251901	1090.642	1e-05	1.219223e-07	RelativeRatioRT4.21	common
Ha412HOChr13	Ha412HOChr13:171151278	171151278	0	1	2	0.409	0.001344555	0.000250522	1090.253	1e-05	1.820749e-07	RelativeRatioRT4.21	common
Ha412HOChr13	Ha412HOChr13:171152688	171152688	0	1	2	0.409	0.001429706	0.000249617	1092.035	1e-05	2.903485e-08	RelativeRatioRT4.21	common
Ha412HOChr13	Ha412HOChr13:171153808	171153808	0	1	2	0.389	0.001497853	0.000248828	1093.543	1e-05	6.167993e-09	RelativeRatioRT4.21	common
Ha412HOChr13	Ha412HOChr13:171154913	171154913	0	1	2	0.397	0.001491581	0.000249878	1093.279	1e-05	8.089171e-09	RelativeRatioRT4.21	common
Ha412HOChr13	Ha412HOChr13:171156505	171156505	0	1	2	0.399	0.001628564	0.000245678	1096.865	1e-05	2.055725e-10	RelativeRatioRT4.21	common
Ha412HOChr13	Ha412HOChr13:171156754	171156754	0	1	2	0.393	0.00154241	0.000247361	1094.693	1e-05	1.896287e-09	RelativeRatioRT4.21	common
Ha412HOChr13	Ha412HOChr13:171157436	171157436	0	1	2	0.389	0.001590344	0.000246687	1095.848	1e-05	5.813136e-10	RelativeRatioRT4.21	common
Ha412HOChr13	Ha412HOChr13:171157473	171157473	0	1	2	0.387	0.001560801	0.000248213	1094.979	1e-05	1.415761e-09	RelativeRatioRT4.21	common
Ha412HOChr13	Ha412HOChr13:171168489	171168489	0	1	2	0.385	0.001506122	0.000247334	1093.912	1e-05	4.225543e-09	RelativeRatioRT4.21	common
Ha412HOChr13	Ha412HOChr13:171168637	171168637	0	1	2	0.389	0.001537395	0.000248345	1094.451	1e-05	2.42961e-09	RelativeRatioRT4.21	common
Ha412HOChr13	Ha412HOChr13:171169479	171169479	0	1	2	0.385	0.001506122	0.000247334	1093.912	1e-05	4.225543e-09	RelativeRatioRT4.21	common
Ha412HOChr13	Ha412HOChr13:171170128	171170128	0	1	2	0.481	-0.001284493	0.000235135	1090.718	1e-05	1.12761e-07	RelativeRatioRT4.21	common
Ha412HOChr13	Ha412HOChr13:171170268	171170268	0	1	2	0.387	0.001439814	0.00025162	1092.007	1e-05	2.986664e-08	RelativeRatioRT4.21	common
Ha412HOChr13	Ha412HOChr13:171170359	171170359	0	1	2	0.49	0.001332081	0.000238053	1091.373	1e-05	5.739266e-08	RelativeRatioRT4.21	common
Ha412HOChr13	Ha412HOChr13:171174191	171174191	0	1	2	0.393	0.001466617	0.000242466	1093.696	1e-05	5.269097e-09	RelativeRatioRT4.21	common
Ha412HOChr13	Ha412HOChr13:171176150	171176150	0	1	2	0.374	0.001379514	0.000251107	1090.869	1e-05	9.645592e-08	RelativeRatioRT4.21	common
Ha412HOChr13	Ha412HOChr13:171182078	171182078	0	1	2	0.385	0.001470267	0.000254738	1092.259	1e-05	2.305935e-08	RelativeRatioRT4.21	common
Ha412HOChr13	Ha412HOChr13:171182132	171182132	0	1	2	0.473	0.001440208	0.000243466	1092.998	1e-05	1.078579e-08	RelativeRatioRT4.21	common
Ha412HOChr13	Ha412HOChr13:171187690	171187690	0	1	2	0.372	0.001316175	0.000255974	1089.187	1e-05	5.47981e-07	RelativeRatioRT4.21	common
Ha412HOChr13	Ha412HOChr13:171243843	171243843	0	1	2	0.424	-0.001270456	0.000259753	1088.044	1e-05	1.793428e-06	RelativeRatioRT4.21	common
Ha412HOChr13	Ha412HOChr13:171689599	171689599	0	1	2	0.453	-0.001397807	0.000260838	1090.337	0.02513649	1.895439e-07	RelativeRatioRT4.21	common
Ha412HOChr13	Ha412HOChr13:171689600	171689600	0	1	2	0.455	-0.00135373	0.000254883	1090.11	0.02562712	2.400347e-07	RelativeRatioRT4.21	common
Ha412HOChr13	Ha412HOChr13:171690976	171690976	0	1	2	0.471	-0.001420034	0.00024901	1091.924	0.002394286	3.304701e-08	RelativeRatioRT4.21	common
Ha412HOChr13	Ha412HOChr13:171691809	171691809	0	1	2	0.461	-0.001370592	0.000250096	1090.804	0.00014518	1.032468e-07	RelativeRatioRT4.21	common
Ha412HOChr13	Ha412HOChr13:171764236	171764236	0	1	2	0.449	-0.001395021	0.000252454	1091.103	0.01357181	8.196885e-08	RelativeRatioRT4.21	common
Ha412HOChr13	Ha412HOChr13:171773798	171773798	0	1	2	0.482	-0.001280919	0.000252672	1088.884	0.005114967	7.749194e-07	RelativeRatioRT4.21	common
Ha412HOChr17	Ha412HOChr17:160018980	160018980	0	1	2	0.086	0.00282922	0.000553906	1089.176	0.08287033	6.454119e-07	RelativeRatioRT4.21	common
Ha412HOChr14	Ha412HOChr14:177991082	177991082	0	1	2	0.082	0.000784076	0.000162279	1298.347	1e-05	2.358943e-06	RelativeRatioRT4.42	common
Ha412HOChr14	Ha412HOChr14:178008277	178008277	0	1	2	0.058	0.001140747	0.000205157	1301.764	1e-05	6.876166e-08	RelativeRatioRT4.42	common
Ha412HOChr14	Ha412HOChr14:178040519	178040519	0	1	2	0.062	0.001104231	0.000209349	1300.378	1e-05	2.874041e-07	RelativeRatioRT4.42	common
Ha412HOChr14	Ha412HOChr14:178254087	178254087	0	1	2	0.089	0.000755178	0.000156336	1298.342	1e-05	2.371488e-06	RelativeRatioRT4.42	common
Ha412HOChr05	Ha412HOChr05:4299907	4299907	0	1	2	0.153	0.001430159	0.000290735	944.3237	1e-05	1.758521e-06	RelativeRatioRT4.6	common
Ha412HOChr05	Ha412HOChr05:4300576	4300576	0	1	2	0.153	0.001426128	0.000292901	944.1036	1e-05	2.210294e-06	RelativeRatioRT4.6	common
Ha412HOChr06	Ha412HOChr06:2321395	2321395	0	1	2	0.14	0.001667253	0.000337026	944.4468	1e-05	1.547731e-06	RelativeRatioRT4.6	common
Ha412HOChr11	Ha412HOChr11:168453551	168453551	0	1	2	0.049	0.00230687	0.00046626	944.4586	0.003005453	1.543177e-06	RelativeRatioRT4.6	common
Ha412HOChr11	Ha412HOChr11:168453568	168453568	0	1	2	0.049	0.00230687	0.00046626	944.4586	0.003005453	1.543177e-06	RelativeRatioRT4.6	common
Ha412HOChr13	Ha412HOChr13:61675295	61675295	0	1	2	0.049	0.002346912	0.000434037	946.5581	1e-05	1.741666e-07	RelativeRatioRT4.6	common
Ha412HOChr13	Ha412HOChr13:61862317	61862317	0	1	2	0.051	0.002178362	0.00043626	944.6526	1e-05	1.250171e-06	RelativeRatioRT4.6	common
Ha412HOChr08	Ha412HOChr08:37546293	37546293	0	1	2	0.342	0.000651185	0.000133861	1218.157	0.01901156	2.030636e-06	RelativeRatioRT4.87	common
Ha412HOChr08	Ha412HOChr08:37937126	37937126	0	1	2	0.41	0.000631119	0.000126477	1218.892	0.03358135	1.131963e-06	RelativeRatioRT4.87	common
Ha412HOChr08	Ha412HOChr08:40882950	40882950	0	1	2	0.363	0.00067176	0.000129046	1219.817	0.02746932	4.036709e-07	RelativeRatioRT4.87	common
Ha412HOChr08	Ha412HOChr08:40883062	40883062	0	1	2	0.369	0.000648269	0.000129942	1218.893	0.03411129	1.137691e-06	RelativeRatioRT4.87	common
Ha412HOChr09	Ha412HOChr09:186763554	186763554	0	1	2	0.139	0.001060775	0.000214488	1219.026	0.07088024	1.393951e-06	RelativeRatioRT4.87	common
Ha412HOChr09	Ha412HOChr09:186765475	186765475	0	1	2	0.137	0.001073747	0.00021767	1218.904	0.06277818	1.479117e-06	RelativeRatioRT4.87	common
Ha412HOChr09	Ha412HOChr09:186765566	186765566	0	1	2	0.141	0.001051956	0.000213997	1218.929	0.07566592	1.60225e-06	RelativeRatioRT4.87	common
Ha412HOChr13	Ha412HOChr13:155864056	155864056	0	1	2	0.338	0.000734449	0.000148127	1219.376	0.1143383	1.313837e-06	RelativeRatioRT4.87	common
Ha412HOChr13	Ha412HOChr13:156932188	156932188	0	1	2	0.32	0.000767899	0.0001542	1219.911	0.2735878	1.187027e-06	RelativeRatioRT4.87	common
Ha412HOChr05	Ha412HOChr05:174278750	174278750	0	1	2	0.329	0.000457229	9.425833e-05	1318.619	0.04491764	2.159794e-06	RelativeRatioRT4.98	common
Ha412HOChr05	Ha412HOChr05:174764003	174764003	0	1	2	0.305	0.000473395	9.559593e-05	1319.06	0.04397956	1.349496e-06	RelativeRatioRT4.98	common
Ha412HOChr05	Ha412HOChr05:174765975	174765975	0	1	2	0.311	0.000466829	9.535437e-05	1318.867	0.04998919	1.754602e-06	RelativeRatioRT4.98	common
Ha412HOChr05	Ha412HOChr05:174816583	174816583	0	1	2	0.315	0.000468327	9.499154e-05	1319.046	0.05254277	1.494601e-06	RelativeRatioRT4.98	common
Ha412HOChr13	Ha412HOChr13:171156505	171156505	0	1	2	0.396	0.000630624	0.000127292	1256.959	1e-05	1.339362e-06	RelativeRatioRT5.28	common
Ha412HOChr09	Ha412HOChr09:116626041	116626041	0	1	2	0.114	0.000994015	0.000188077	987.5778	1e-05	3.331137e-07	RelativeRatioRT5.53	common
Ha412HOChr09	Ha412HOChr09:116626045	116626045	0	1	2	0.116	0.000965109	0.000185728	987.1697	1e-05	5.079493e-07	RelativeRatioRT5.53	common
Ha412HOChr02	Ha412HOChr02:10890291	10890291	0	1	2	0.047	0.001842617	0.000375244	967.7437	0.1035628	1.847102e-06	RelativeRatioRT5.89	common
Ha412HOChr10	Ha412HOChr10:162873141	162873141	0	1	2	0.184	0.001418394	0.000288198	967.0715	1e-05	1.755398e-06	RelativeRatioRT5.89	common
Ha412HOChr10	Ha412HOChr10:168858893	168858893	0	1	2	0.108	0.001404981	0.000289159	966.7966	1e-05	2.335457e-06	RelativeRatioRT5.89	common
Ha412HOChr10	Ha412HOChr10:169257924	169257924	0	1	2	0.057	0.002268639	0.000464606	966.9017	1e-05	2.093829e-06	RelativeRatioRT5.89	common
Ha412HOChr10	Ha412HOChr10:179754427	179754427	0	1	2	0.163	0.00139874	0.00028302	967.1623	1e-05	1.59747e-06	RelativeRatioRT5.89	common
Ha412HOChr10	Ha412HOChr10:179933429	179933429	0	1	2	0.165	0.001364687	0.000277043	967.0905	1e-05	1.721135e-06	RelativeRatioRT5.89	common
Ha412HOChr10	Ha412HOChr10:180218247	180218247	0	1	2	0.165	0.001419792	0.000287491	967.1463	1e-05	1.624306e-06	RelativeRatioRT5.89	common
Ha412HOChr10	Ha412HOChr10:180305823	180305823	0	1	2	0.163	0.001427639	0.000289999	967.0773	1e-05	1.744887e-06	RelativeRatioRT5.89	common
Ha412HOChr10	Ha412HOChr10:180330961	180330961	0	1	2	0.167	0.001366453	0.000279568	966.9228	1e-05	2.048506e-06	RelativeRatioRT5.89	common
Ha412HOChr13	Ha412HOChr13:171091685	171091685	0	1	2	0.384	0.001010163	0.000207881	967.6226	0.1339201	2.330509e-06	RelativeRatioRT5.89	common
Ha412HOChr13	Ha412HOChr13:171112843	171112843	0	1	2	0.384	0.000991279	0.000202605	967.8151	0.1512248	2.00316e-06	RelativeRatioRT5.89	common
Ha412HOChr13	Ha412HOChr13:171157436	171157436	0	1	2	0.384	0.001005612	0.000206608	967.8323	0.2644365	2.248261e-06	RelativeRatioRT5.89	common
Ha412HOChr03	Ha412HOChr03:159660792	159660792	0	1	2	0.091	0.001805752	0.000361109	1088.978	1e-05	1.074313e-06	RelativeRatioRT7.47	common
Ha412HOChr03	Ha412HOChr03:176613486	176613486	0	1	2	0.093	0.001718504	0.000354998	1088.261	1e-05	2.260828e-06	RelativeRatioRT7.47	common
Ha412HOChr03	Ha412HOChr03:178065490	178065490	0	1	2	0.062	0.003798152	0.000715377	1090.417	1e-05	2.422801e-07	RelativeRatioRT7.47	common
Ha412HOChr04	Ha412HOChr04:69210903	69210903	0	1	2	0.066	0.003976069	0.000758943	1090.083	1e-05	3.421664e-07	RelativeRatioRT7.47	common
Ha412HOChr04	Ha412HOChr04:201425946	201425946	0	1	2	0.053	0.002419678	0.000476668	1089.324	1e-05	7.504136e-07	RelativeRatioRT7.47	common
Ha412HOChr04	Ha412HOChr04:201425949	201425949	0	1	2	0.053	0.002419678	0.000476668	1089.324	1e-05	7.504136e-07	RelativeRatioRT7.47	common
Ha412HOChr08	Ha412HOChr08:87559190	87559190	0	1	2	0.07	0.002003137	0.000406931	1088.625	1e-05	1.548869e-06	RelativeRatioRT7.47	common
Ha412HOChr08	Ha412HOChr08:87559527	87559527	0	1	2	0.07	0.002003137	0.000406931	1088.625	1e-05	1.548869e-06	RelativeRatioRT7.47	common
Ha412HOChr08	Ha412HOChr08:87560905	87560905	0	1	2	0.07	0.002003137	0.000406931	1088.625	1e-05	1.548869e-06	RelativeRatioRT7.47	common
Ha412HOChr08	Ha412HOChr08:87561430	87561430	0	1	2	0.07	0.002003137	0.000406931	1088.625	1e-05	1.548869e-06	RelativeRatioRT7.47	common
Ha412HOChr08	Ha412HOChr08:87564174	87564174	0	1	2	0.07	0.002003137	0.000406931	1088.625	1e-05	1.548869e-06	RelativeRatioRT7.47	common
Ha412HOChr09	Ha412HOChr09:125081811	125081811	0	1	2	0.054	0.00242672	0.000474736	1089.488	1e-05	6.332891e-07	RelativeRatioRT7.47	common
Ha412HOChr09	Ha412HOChr09:166712289	166712289	0	1	2	0.072	0.002586284	0.000527301	1088.546	1e-05	1.682558e-06	RelativeRatioRT7.47	common
Ha412HOChr09	Ha412HOChr09:166721153	166721153	0	1	2	0.072	0.002586284	0.000527301	1088.546	1e-05	1.682558e-06	RelativeRatioRT7.47	common
Ha412HOChr09	Ha412HOChr09:167357098	167357098	0	1	2	0.072	0.002586284	0.000527301	1088.546	1e-05	1.682558e-06	RelativeRatioRT7.47	common
Ha412HOChr09	Ha412HOChr09:167391677	167391677	0	1	2	0.072	0.002586284	0.000527301	1088.546	1e-05	1.682558e-06	RelativeRatioRT7.47	common
Ha412HOChr09	Ha412HOChr09:167411877	167411877	0	1	2	0.062	0.002800578	0.000567116	1088.696	1e-05	1.439204e-06	RelativeRatioRT7.47	common
Ha412HOChr09	Ha412HOChr09:167702070	167702070	0	1	2	0.072	0.00256477	0.000528141	1088.329	1e-05	2.106539e-06	RelativeRatioRT7.47	common
Ha412HOChr09	Ha412HOChr09:167706319	167706319	0	1	2	0.072	0.002586284	0.000527301	1088.546	1e-05	1.682558e-06	RelativeRatioRT7.47	common
Ha412HOChr09	Ha412HOChr09:168306323	168306323	0	1	2	0.056	0.003150284	0.000599983	1090.138	1e-05	3.232066e-07	RelativeRatioRT7.47	common
Ha412HOChr09	Ha412HOChr09:168316074	168316074	0	1	2	0.07	0.002640996	0.000533881	1088.734	1e-05	1.383122e-06	RelativeRatioRT7.47	common
Ha412HOChr09	Ha412HOChr09:168738203	168738203	0	1	2	0.064	0.002667475	0.000547623	1088.395	1e-05	1.967475e-06	RelativeRatioRT7.47	common
Ha412HOChr09	Ha412HOChr09:168762340	168762340	0	1	2	0.06	0.00297442	0.000613308	1088.301	1e-05	2.169877e-06	RelativeRatioRT7.47	common
Ha412HOChr09	Ha412HOChr09:168763902	168763902	0	1	2	0.072	0.002586284	0.000527301	1088.546	1e-05	1.682558e-06	RelativeRatioRT7.47	common
Ha412HOChr09	Ha412HOChr09:168764636	168764636	0	1	2	0.07	0.002640996	0.000533881	1088.734	1e-05	1.383122e-06	RelativeRatioRT7.47	common
Ha412HOChr09	Ha412HOChr09:168966051	168966051	0	1	2	0.049	0.003118587	0.000621853	1089.252	0.01258395	1.003664e-06	RelativeRatioRT7.47	common
Ha412HOChr09	Ha412HOChr09:169268146	169268146	0	1	2	0.072	0.002586284	0.000527301	1088.546	1e-05	1.682558e-06	RelativeRatioRT7.47	common
Ha412HOChr09	Ha412HOChr09:169281288	169281288	0	1	2	0.054	0.003027853	0.00056032	1090.871	1e-05	1.515809e-07	RelativeRatioRT7.47	common
Ha412HOChr09	Ha412HOChr09:169306508	169306508	0	1	2	0.089	0.002376404	0.000472282	1089.12	1e-05	9.271391e-07	RelativeRatioRT7.47	common
Ha412HOChr09	Ha412HOChr09:169730062	169730062	0	1	2	0.07	0.002665991	0.000529546	1089.133	1e-05	9.151749e-07	RelativeRatioRT7.47	common
Ha412HOChr09	Ha412HOChr09:173854107	173854107	0	1	2	0.064	0.002695652	0.000526938	1089.506	1e-05	6.21343e-07	RelativeRatioRT7.47	common
Ha412HOChr09	Ha412HOChr09:175465457	175465457	0	1	2	0.062	0.002753526	0.000528522	1089.946	1e-05	3.942795e-07	RelativeRatioRT7.47	common
Ha412HOChr10	Ha412HOChr10:130240148	130240148	0	1	2	0.06	0.002253663	0.000450268	1088.999	1e-05	1.051326e-06	RelativeRatioRT7.47	common
Ha412HOChr11	Ha412HOChr11:159206603	159206603	0	1	2	0.054	0.002291705	0.000462234	1088.784	1e-05	1.31303e-06	RelativeRatioRT7.47	common
Ha412HOChr13	Ha412HOChr13:130849326	130849326	0	1	2	0.068	0.002513177	0.000516934	1088.354	1e-05	2.053968e-06	RelativeRatioRT7.47	common
Ha412HOChr14	Ha412HOChr14:178008277	178008277	0	1	2	0.058	0.002394617	0.000478923	1088.975	1e-05	1.077205e-06	RelativeRatioRT7.47	common
Ha412HOChr16	Ha412HOChr16:175527938	175527938	0	1	2	0.054	0.003428301	0.00067671	1089.278	1e-05	7.874323e-07	RelativeRatioRT7.47	common
Ha412HOChr17	Ha412HOChr17:160018980	160018980	0	1	2	0.086	0.002730688	0.000554709	1089.189	0.1328845	1.547494e-06	RelativeRatioRT7.47	common
Ha412HOChr03	Ha412HOChr03:34774176	34774176	0	1	2	0.063	0.001409137	0.000258627	1194.553	1e-05	1.22735e-07	RelativeRatioRT7.71	common
Ha412HOChr03	Ha412HOChr03:34774195	34774195	0	1	2	0.059	0.001479848	0.000265068	1195.213	1e-05	6.216714e-08	RelativeRatioRT7.71	common
Ha412HOChr03	Ha412HOChr03:34774202	34774202	0	1	2	0.059	0.001479848	0.000265068	1195.213	1e-05	6.216714e-08	RelativeRatioRT7.71	common
Ha412HOChr03	Ha412HOChr03:34774223	34774223	0	1	2	0.059	0.001479848	0.000265068	1195.213	1e-05	6.216714e-08	RelativeRatioRT7.71	common
Ha412HOChr03	Ha412HOChr03:34774229	34774229	0	1	2	0.059	0.001479848	0.000265068	1195.213	1e-05	6.216714e-08	RelativeRatioRT7.71	common
Ha412HOChr03	Ha412HOChr03:35865837	35865837	0	1	2	0.055	0.002042957	0.00038004	1194.714	0.02040393	1.766103e-07	RelativeRatioRT7.71	common
Ha412HOChr03	Ha412HOChr03:159660792	159660792	0	1	2	0.093	0.001138991	0.000221095	1193.14	1e-05	5.28408e-07	RelativeRatioRT7.71	common
Ha412HOChr03	Ha412HOChr03:163596963	163596963	0	1	2	0.079	0.001560067	0.000309061	1192.661	1e-05	8.678765e-07	RelativeRatioRT7.71	common
Ha412HOChr03	Ha412HOChr03:163992568	163992568	0	1	2	0.091	0.001530723	0.000280897	1194.558	1e-05	1.221876e-07	RelativeRatioRT7.71	common
Ha412HOChr03	Ha412HOChr03:165167350	165167350	0	1	2	0.053	0.001821918	0.000326459	1195.203	1e-05	6.282443e-08	RelativeRatioRT7.71	common
Ha412HOChr03	Ha412HOChr03:178065490	178065490	0	1	2	0.055	0.002271809	0.00044494	1192.929	1e-05	6.580538e-07	RelativeRatioRT7.71	common
Ha412HOChr04	Ha412HOChr04:12866998	12866998	0	1	2	0.073	0.001643995	0.000330115	1192.353	1e-05	1.1945e-06	RelativeRatioRT7.71	common
Ha412HOChr04	Ha412HOChr04:69210903	69210903	0	1	2	0.059	0.00240447	0.00047136	1192.907	1e-05	6.73135e-07	RelativeRatioRT7.71	common
Ha412HOChr04	Ha412HOChr04:201425330	201425330	0	1	2	0.059	0.001515608	0.000268812	1195.488	1e-05	4.683422e-08	RelativeRatioRT7.71	common
Ha412HOChr05	Ha412HOChr05:38729105	38729105	0	1	2	0.059	0.001653918	0.000338496	1191.931	1e-05	1.851155e-06	RelativeRatioRT7.71	common
Ha412HOChr05	Ha412HOChr05:180327222	180327222	0	1	2	0.051	0.001532413	0.000299933	1192.944	1e-05	6.47741e-07	RelativeRatioRT7.71	common
Ha412HOChr06	Ha412HOChr06:12754269	12754269	0	1	2	0.055	0.001421852	0.000291751	1191.875	1e-05	1.961923e-06	RelativeRatioRT7.71	common
Ha412HOChr06	Ha412HOChr06:12754388	12754388	0	1	2	0.055	0.001421852	0.000291751	1191.875	1e-05	1.961923e-06	RelativeRatioRT7.71	common
Ha412HOChr06	Ha412HOChr06:14913936	14913936	0	1	2	0.085	0.001138426	0.000234297	1191.81	1e-05	2.098755e-06	RelativeRatioRT7.71	common
Ha412HOChr06	Ha412HOChr06:14916907	14916907	0	1	2	0.085	0.001145357	0.000233206	1192.044	1e-05	1.646519e-06	RelativeRatioRT7.71	common
Ha412HOChr06	Ha412HOChr06:21619671	21619671	0	1	2	0.055	0.001398295	0.000282593	1192.209	1e-05	1.387435e-06	RelativeRatioRT7.71	common
Ha412HOChr07	Ha412HOChr07:18825734	18825734	0	1	2	0.202	0.000800945	0.000163783	1191.95	1e-05	1.815622e-06	RelativeRatioRT7.71	common
Ha412HOChr08	Ha412HOChr08:117347397	117347397	0	1	2	0.087	0.001772393	0.000326398	1194.464	1e-05	1.345688e-07	RelativeRatioRT7.71	common
Ha412HOChr08	Ha412HOChr08:119192729	119192729	0	1	2	0.089	0.001842948	0.000352691	1193.486	1e-05	3.697119e-07	RelativeRatioRT7.71	common
Ha412HOChr09	Ha412HOChr09:165361593	165361593	0	1	2	0.083	0.001422225	0.000283889	1192.488	1e-05	1.03858e-06	RelativeRatioRT7.71	common
Ha412HOChr09	Ha412HOChr09:165364763	165364763	0	1	2	0.083	0.001422225	0.000283889	1192.488	1e-05	1.03858e-06	RelativeRatioRT7.71	common
Ha412HOChr09	Ha412HOChr09:165456667	165456667	0	1	2	0.081	0.001482482	0.00028569	1193.315	1e-05	4.408599e-07	RelativeRatioRT7.71	common
Ha412HOChr09	Ha412HOChr09:165457737	165457737	0	1	2	0.083	0.001422225	0.000283889	1192.488	1e-05	1.03858e-06	RelativeRatioRT7.71	common
Ha412HOChr09	Ha412HOChr09:165462330	165462330	0	1	2	0.083	0.001422225	0.000283889	1192.488	1e-05	1.03858e-06	RelativeRatioRT7.71	common
Ha412HOChr09	Ha412HOChr09:165463322	165463322	0	1	2	0.083	0.001422225	0.000283889	1192.488	1e-05	1.03858e-06	RelativeRatioRT7.71	common
Ha412HOChr09	Ha412HOChr09:165465971	165465971	0	1	2	0.081	0.001396944	0.000283483	1192.118	1e-05	1.525301e-06	RelativeRatioRT7.71	common
Ha412HOChr09	Ha412HOChr09:165466185	165466185	0	1	2	0.083	0.001422225	0.000283889	1192.488	1e-05	1.03858e-06	RelativeRatioRT7.71	common
Ha412HOChr09	Ha412HOChr09:165466755	165466755	0	1	2	0.083	0.001422225	0.000283889	1192.488	1e-05	1.03858e-06	RelativeRatioRT7.71	common
Ha412HOChr09	Ha412HOChr09:165467101	165467101	0	1	2	0.083	0.001422225	0.000283889	1192.488	1e-05	1.03858e-06	RelativeRatioRT7.71	common
Ha412HOChr09	Ha412HOChr09:165467202	165467202	0	1	2	0.083	0.001422225	0.000283889	1192.488	1e-05	1.03858e-06	RelativeRatioRT7.71	common
Ha412HOChr09	Ha412HOChr09:165469605	165469605	0	1	2	0.083	0.001422225	0.000283889	1192.488	1e-05	1.03858e-06	RelativeRatioRT7.71	common
Ha412HOChr09	Ha412HOChr09:165469812	165469812	0	1	2	0.081	0.001452396	0.000284977	1192.885	1e-05	6.880706e-07	RelativeRatioRT7.71	common
Ha412HOChr09	Ha412HOChr09:165554189	165554189	0	1	2	0.083	0.001422225	0.000283889	1192.488	1e-05	1.03858e-06	RelativeRatioRT7.71	common
Ha412HOChr09	Ha412HOChr09:169281288	169281288	0	1	2	0.055	0.001798268	0.000346209	1193.339	1e-05	4.302142e-07	RelativeRatioRT7.71	common
Ha412HOChr09	Ha412HOChr09:188911384	188911384	0	1	2	0.107	0.001333204	0.00023505	1195.658	1e-05	3.934078e-08	RelativeRatioRT7.71	common
Ha412HOChr10	Ha412HOChr10:35141441	35141441	0	1	2	0.049	0.001583209	0.000310714	1192.88	1e-05	6.918818e-07	RelativeRatioRT7.71	common
Ha412HOChr10	Ha412HOChr10:37843021	37843021	0	1	2	0.059	0.001448251	0.000290281	1192.394	1e-05	1.144634e-06	RelativeRatioRT7.71	common
Ha412HOChr10	Ha412HOChr10:130240148	130240148	0	1	2	0.061	0.001361976	0.000277082	1192.062	1e-05	1.61562e-06	RelativeRatioRT7.71	common
Ha412HOChr14	Ha412HOChr14:183957976	183957976	0	1	2	0.075	0.001481419	0.000279789	1193.814	1e-05	2.633326e-07	RelativeRatioRT7.71	common
Ha412HOChr16	Ha412HOChr16:175527938	175527938	0	1	2	0.047	0.002110969	0.000422495	1192.427	1e-05	1.106065e-06	RelativeRatioRT7.71	common
Ha412HOChr03	Ha412HOChr03:174636364	174636364	0	1	2	0.097	0.001046828	0.000214111	1207.46	0.3321381	1.824646e-06	RelativeRatioRT7.83	common
Ha412HOChr03	Ha412HOChr03:174636365	174636365	0	1	2	0.097	0.001046828	0.000214111	1207.46	0.3321381	1.824646e-06	RelativeRatioRT7.83	common
Ha412HOChr03	Ha412HOChr03:174636393	174636393	0	1	2	0.097	0.001041814	0.000213162	1207.486	0.3231986	1.839686e-06	RelativeRatioRT7.83	common
Ha412HOChr03	Ha412HOChr03:174638017	174638017	0	1	2	0.087	0.001082714	0.000221563	1207.541	0.3075224	1.845689e-06	RelativeRatioRT7.83	common
Ha412HOChr05	Ha412HOChr05:185595796	185595796	0	1	2	0.175	0.00113169	0.00022758	1052.208	1e-05	1.320636e-06	RelativeRatioRT7.93	common
Ha412HOChr05	Ha412HOChr05:185595800	185595800	0	1	2	0.175	0.00113169	0.00022758	1052.208	1e-05	1.320636e-06	RelativeRatioRT7.93	common
Ha412HOChr05	Ha412HOChr05:185596439	185596439	0	1	2	0.178	0.001105246	0.000227229	1051.726	1e-05	2.178391e-06	RelativeRatioRT7.93	common
Ha412HOChr03	Ha412HOChr03:163596963	163596963	0	1	2	0.09	0.002346905	0.000466025	851.9046	0.02983175	1.104998e-06	RelativeRatioRT8.11	common
Ha412HOChr03	Ha412HOChr03:164223433	164223433	0	1	2	0.115	0.001740745	0.000344394	851.7588	0.0159397	1.014672e-06	RelativeRatioRT8.11	common
Ha412HOChr03	Ha412HOChr03:165167350	165167350	0	1	2	0.054	0.0028318	0.000515179	854.2704	0.04767406	1.241107e-07	RelativeRatioRT8.11	common
Ha412HOChr08	Ha412HOChr08:117347397	117347397	0	1	2	0.097	0.002579638	0.000487426	852.5457	1e-05	3.326476e-07	RelativeRatioRT8.11	common
Ha412HOChr15	Ha412HOChr15:9816009	9816009	0	1	2	0.092	0.002347324	0.000462822	851.5448	1e-05	9.369359e-07	RelativeRatioRT8.11	common
Ha412HOChr15	Ha412HOChr15:9816010	9816010	0	1	2	0.092	0.002347324	0.000462822	851.5448	1e-05	9.369359e-07	RelativeRatioRT8.11	common
Ha412HOChr15	Ha412HOChr15:9824680	9824680	0	1	2	0.092	0.002457013	0.000478234	852.5811	0.0455239	6.897914e-07	RelativeRatioRT8.11	common
Ha412HOChr03	Ha412HOChr03:156211420	156211420	0	1	2	0.478	0.001094644	0.000217397	824.1155	1e-05	1.152702e-06	RelativeRatioRT8.51	common
Ha412HOChr03	Ha412HOChr03:161354133	161354133	0	1	2	0.102	0.001583713	0.000310192	824.9751	0.1766477	8.341464e-07	RelativeRatioRT8.51	common
Ha412HOChr03	Ha412HOChr03:161502776	161502776	0	1	2	0.065	0.001895436	0.000386276	824.0685	0.2456303	2.062105e-06	RelativeRatioRT8.51	common
Ha412HOChr03	Ha412HOChr03:161502814	161502814	0	1	2	0.065	0.001895436	0.000386276	824.0685	0.2456303	2.062105e-06	RelativeRatioRT8.51	common
Ha412HOChr08	Ha412HOChr08:39321501	39321501	0	1	2	0.121	0.00141864	0.000291107	823.5825	0.02537459	2.39835e-06	RelativeRatioRT8.51	common
Ha412HOChr08	Ha412HOChr08:40078316	40078316	0	1	2	0.156	0.001330179	0.000266532	824.3628	0.08972064	1.412328e-06	RelativeRatioRT8.51	common
Ha412HOChr08	Ha412HOChr08:73689912	73689912	0	1	2	0.054	0.002142228	0.000434113	824.2525	0.1749908	1.81974e-06	RelativeRatioRT8.51	common
Ha412HOChr08	Ha412HOChr08:74023533	74023533	0	1	2	0.056	0.002112229	0.00042998	824.1566	0.1708887	2.012307e-06	RelativeRatioRT8.51	common
Ha412HOChr08	Ha412HOChr08:74068194	74068194	0	1	2	0.051	0.002327961	0.000456679	824.9327	0.1337635	8.655522e-07	RelativeRatioRT8.51	common
Ha412HOChr08	Ha412HOChr08:74145377	74145377	0	1	2	0.056	0.00220978	0.000426942	825.3222	0.1724913	6.021582e-07	RelativeRatioRT8.51	common
Ha412HOChr08	Ha412HOChr08:74146366	74146366	0	1	2	0.056	0.002112229	0.00042998	824.1566	0.1708887	2.012307e-06	RelativeRatioRT8.51	common
Ha412HOChr08	Ha412HOChr08:74321424	74321424	0	1	2	0.054	0.002142228	0.000434113	824.2525	0.1749908	1.81974e-06	RelativeRatioRT8.51	common
Ha412HOChr08	Ha412HOChr08:75835881	75835881	0	1	2	0.051	0.002329114	0.000450045	825.3099	0.2223912	6.036902e-07	RelativeRatioRT8.51	common
Ha412HOChr08	Ha412HOChr08:75901821	75901821	0	1	2	0.056	0.002112229	0.00042998	824.1566	0.1708887	2.012307e-06	RelativeRatioRT8.51	common
Ha412HOChr08	Ha412HOChr08:36801716	36801716	0	1	2	0.081	0.001844768	0.000361227	938.5648	1e-05	7.330775e-07	RelativeRatioRT8.69	common
Ha412HOChr08	Ha412HOChr08:36804397	36804397	0	1	2	0.083	0.00178586	0.000359354	937.9476	1e-05	1.389819e-06	RelativeRatioRT8.69	common
Ha412HOChr08	Ha412HOChr08:36861679	36861679	0	1	2	0.111	0.001657533	0.000319667	938.9223	1e-05	5.063207e-07	RelativeRatioRT8.69	common
Ha412HOChr08	Ha412HOChr08:36866328	36866328	0	1	2	0.083	0.0017392	0.000353795	937.7095	1e-05	1.779544e-06	RelativeRatioRT8.69	common
Ha412HOChr08	Ha412HOChr08:36975233	36975233	0	1	2	0.083	0.001776229	0.000353094	938.2195	1e-05	1.048428e-06	RelativeRatioRT8.69	common
Ha412HOChr08	Ha412HOChr08:37095874	37095874	0	1	2	0.1	0.001585572	0.000326364	937.4569	1e-05	2.313314e-06	RelativeRatioRT8.69	common
Ha412HOChr08	Ha412HOChr08:37348687	37348687	0	1	2	0.104	0.001609461	0.000322021	938.074	1e-05	1.21907e-06	RelativeRatioRT8.69	common
Ha412HOChr08	Ha412HOChr08:37464633	37464633	0	1	2	0.1	0.001607928	0.000325626	937.8071	1e-05	1.608e-06	RelativeRatioRT8.69	common
Ha412HOChr08	Ha412HOChr08:37464646	37464646	0	1	2	0.1	0.001607928	0.000325626	937.8071	1e-05	1.608e-06	RelativeRatioRT8.69	common
Ha412HOChr08	Ha412HOChr08:37464742	37464742	0	1	2	0.081	0.002066795	0.000374418	940.4992	1e-05	9.938003e-08	RelativeRatioRT8.69	common
Ha412HOChr08	Ha412HOChr08:37479871	37479871	0	1	2	0.083	0.002073466	0.000352168	942.315	1e-05	1.534448e-08	RelativeRatioRT8.69	common
Ha412HOChr08	Ha412HOChr08:37498054	37498054	0	1	2	0.097	0.001665459	0.000329837	938.3043	1e-05	9.602142e-07	RelativeRatioRT8.69	common
Ha412HOChr08	Ha412HOChr08:37512277	37512277	0	1	2	0.097	0.001670195	0.000329814	938.3706	1e-05	8.964442e-07	RelativeRatioRT8.69	common
Ha412HOChr08	Ha412HOChr08:37519797	37519797	0	1	2	0.118	0.001532822	0.000300864	938.5094	1e-05	7.763899e-07	RelativeRatioRT8.69	common
Ha412HOChr08	Ha412HOChr08:37526940	37526940	0	1	2	0.113	0.001617349	0.00030557	939.4214	1e-05	3.022337e-07	RelativeRatioRT8.69	common
Ha412HOChr08	Ha412HOChr08:37559846	37559846	0	1	2	0.123	0.001451681	0.000298738	937.4616	1e-05	2.301906e-06	RelativeRatioRT8.69	common
Ha412HOChr08	Ha412HOChr08:37622518	37622518	0	1	2	0.1	0.001607928	0.000325626	937.8071	1e-05	1.608e-06	RelativeRatioRT8.69	common
Ha412HOChr08	Ha412HOChr08:37623044	37623044	0	1	2	0.125	0.001425062	0.000293313	937.4579	1e-05	2.310962e-06	RelativeRatioRT8.69	common
Ha412HOChr08	Ha412HOChr08:37623054	37623054	0	1	2	0.125	0.001425062	0.000293313	937.4579	1e-05	2.310962e-06	RelativeRatioRT8.69	common
Ha412HOChr08	Ha412HOChr08:37623422	37623422	0	1	2	0.1	0.001604071	0.000325621	937.7551	1e-05	1.697195e-06	RelativeRatioRT8.69	common
Ha412HOChr08	Ha412HOChr08:37794534	37794534	0	1	2	0.1	0.001607928	0.000325626	937.8071	1e-05	1.608e-06	RelativeRatioRT8.69	common
Ha412HOChr08	Ha412HOChr08:37798104	37798104	0	1	2	0.113	0.001621228	0.00030514	939.5157	1e-05	2.74181e-07	RelativeRatioRT8.69	common
Ha412HOChr08	Ha412HOChr08:37799100	37799100	0	1	2	0.111	0.001659171	0.000305429	940.0787	1e-05	1.533241e-07	RelativeRatioRT8.69	common
Ha412HOChr08	Ha412HOChr08:37799119	37799119	0	1	2	0.111	0.001659171	0.000305429	940.0787	1e-05	1.533241e-07	RelativeRatioRT8.69	common
Ha412HOChr08	Ha412HOChr08:37799126	37799126	0	1	2	0.116	0.001556014	0.00030299	938.6949	1e-05	6.406829e-07	RelativeRatioRT8.69	common
Ha412HOChr08	Ha412HOChr08:37799316	37799316	0	1	2	0.139	0.00140816	0.000283343	937.9484	1e-05	1.388747e-06	RelativeRatioRT8.69	common
Ha412HOChr08	Ha412HOChr08:37799733	37799733	0	1	2	0.106	0.001699841	0.00031606	939.8223	1e-05	1.997725e-07	RelativeRatioRT8.69	common
Ha412HOChr08	Ha412HOChr08:37801368	37801368	0	1	2	0.106	0.001712513	0.000314702	940.1237	1e-05	1.463742e-07	RelativeRatioRT8.69	common
Ha412HOChr08	Ha412HOChr08:37899110	37899110	0	1	2	0.113	0.001621228	0.00030514	939.5157	1e-05	2.74181e-07	RelativeRatioRT8.69	common
Ha412HOChr08	Ha412HOChr08:39321501	39321501	0	1	2	0.113	0.001541535	0.0003066	938.2077	1e-05	1.061337e-06	RelativeRatioRT8.69	common
Ha412HOChr08	Ha412HOChr08:39662441	39662441	0	1	2	0.123	0.00146423	0.000296555	937.8049	1e-05	1.611617e-06	RelativeRatioRT8.69	common
Ha412HOChr08	Ha412HOChr08:39662719	39662719	0	1	2	0.12	0.001497933	0.000296819	938.292	1e-05	9.72489e-07	RelativeRatioRT8.69	common
Ha412HOChr08	Ha412HOChr08:39664120	39664120	0	1	2	0.12	0.001497933	0.000296819	938.292	1e-05	9.72489e-07	RelativeRatioRT8.69	common
Ha412HOChr08	Ha412HOChr08:39677110	39677110	0	1	2	0.123	0.00146423	0.000296555	937.8049	1e-05	1.611617e-06	RelativeRatioRT8.69	common
Ha412HOChr08	Ha412HOChr08:39677942	39677942	0	1	2	0.123	0.00146423	0.000296555	937.8049	1e-05	1.611617e-06	RelativeRatioRT8.69	common
Ha412HOChr08	Ha412HOChr08:39692950	39692950	0	1	2	0.123	0.00144284	0.000297193	937.442	1e-05	2.349276e-06	RelativeRatioRT8.69	common
Ha412HOChr08	Ha412HOChr08:39709088	39709088	0	1	2	0.106	0.001679568	0.000315522	939.5629	1e-05	2.61124e-07	RelativeRatioRT8.69	common
Ha412HOChr08	Ha412HOChr08:39710077	39710077	0	1	2	0.123	0.00144284	0.000297193	937.442	1e-05	2.349276e-06	RelativeRatioRT8.69	common
Ha412HOChr08	Ha412HOChr08:39710234	39710234	0	1	2	0.12	0.001510282	0.000299338	938.2866	1e-05	9.779849e-07	RelativeRatioRT8.69	common
Ha412HOChr08	Ha412HOChr08:39710824	39710824	0	1	2	0.123	0.00146423	0.000296555	937.8049	1e-05	1.611617e-06	RelativeRatioRT8.69	common
Ha412HOChr08	Ha412HOChr08:39713220	39713220	0	1	2	0.123	0.00146423	0.000296555	937.8049	1e-05	1.611617e-06	RelativeRatioRT8.69	common
Ha412HOChr08	Ha412HOChr08:39713407	39713407	0	1	2	0.127	0.00159649	0.000288589	940.5573	1e-05	9.360639e-08	RelativeRatioRT8.69	common
Ha412HOChr08	Ha412HOChr08:39721466	39721466	0	1	2	0.123	0.00146423	0.000296555	937.8049	1e-05	1.611617e-06	RelativeRatioRT8.69	common
Ha412HOChr08	Ha412HOChr08:39757823	39757823	0	1	2	0.134	0.001527286	0.000281543	940.0428	1e-05	1.591196e-07	RelativeRatioRT8.69	common
Ha412HOChr08	Ha412HOChr08:39759119	39759119	0	1	2	0.132	0.001520368	0.000284902	939.6255	1e-05	2.447827e-07	RelativeRatioRT8.69	common
Ha412HOChr08	Ha412HOChr08:39759137	39759137	0	1	2	0.132	0.001520368	0.000284902	939.6255	1e-05	2.447827e-07	RelativeRatioRT8.69	common
Ha412HOChr08	Ha412HOChr08:39759271	39759271	0	1	2	0.125	0.00162968	0.000288701	941.1062	1e-05	5.318271e-08	RelativeRatioRT8.69	common
Ha412HOChr08	Ha412HOChr08:39759799	39759799	0	1	2	0.123	0.00146423	0.000296555	937.8049	1e-05	1.611617e-06	RelativeRatioRT8.69	common
Ha412HOChr08	Ha412HOChr08:39768269	39768269	0	1	2	0.12	0.001511043	0.000300526	938.2084	1e-05	1.06057e-06	RelativeRatioRT8.69	common
Ha412HOChr08	Ha412HOChr08:39822466	39822466	0	1	2	0.123	0.00146423	0.000296555	937.8049	1e-05	1.611617e-06	RelativeRatioRT8.69	common
Ha412HOChr08	Ha412HOChr08:39822909	39822909	0	1	2	0.118	0.001564692	0.000300089	939.0555	1e-05	4.411785e-07	RelativeRatioRT8.69	common
Ha412HOChr08	Ha412HOChr08:39823521	39823521	0	1	2	0.12	0.001529343	0.000299817	938.5375	1e-05	7.541036e-07	RelativeRatioRT8.69	common
Ha412HOChr08	Ha412HOChr08:39826042	39826042	0	1	2	0.12	0.001529343	0.000299817	938.5375	1e-05	7.541036e-07	RelativeRatioRT8.69	common
Ha412HOChr08	Ha412HOChr08:39826043	39826043	0	1	2	0.12	0.001529343	0.000299817	938.5375	1e-05	7.541036e-07	RelativeRatioRT8.69	common
Ha412HOChr08	Ha412HOChr08:39832569	39832569	0	1	2	0.123	0.00146423	0.000296555	937.8049	1e-05	1.611617e-06	RelativeRatioRT8.69	common
Ha412HOChr08	Ha412HOChr08:39833844	39833844	0	1	2	0.12	0.001497933	0.000296819	938.292	1e-05	9.72489e-07	RelativeRatioRT8.69	common
Ha412HOChr08	Ha412HOChr08:39835466	39835466	0	1	2	0.123	0.00146423	0.000296555	937.8049	1e-05	1.611617e-06	RelativeRatioRT8.69	common
Ha412HOChr08	Ha412HOChr08:39852574	39852574	0	1	2	0.12	0.001529343	0.000299817	938.5375	1e-05	7.541036e-07	RelativeRatioRT8.69	common
Ha412HOChr08	Ha412HOChr08:39874810	39874810	0	1	2	0.12	0.001497933	0.000296819	938.292	1e-05	9.72489e-07	RelativeRatioRT8.69	common
Ha412HOChr08	Ha412HOChr08:39876835	39876835	0	1	2	0.123	0.00146423	0.000296555	937.8049	1e-05	1.611617e-06	RelativeRatioRT8.69	common
Ha412HOChr08	Ha412HOChr08:39877935	39877935	0	1	2	0.12	0.001497933	0.000296819	938.292	1e-05	9.72489e-07	RelativeRatioRT8.69	common
Ha412HOChr08	Ha412HOChr08:39878078	39878078	0	1	2	0.123	0.00146423	0.000296555	937.8049	1e-05	1.611617e-06	RelativeRatioRT8.69	common
Ha412HOChr08	Ha412HOChr08:39878146	39878146	0	1	2	0.123	0.00146423	0.000296555	937.8049	1e-05	1.611617e-06	RelativeRatioRT8.69	common
Ha412HOChr08	Ha412HOChr08:39878580	39878580	0	1	2	0.123	0.00146423	0.000296555	937.8049	1e-05	1.611617e-06	RelativeRatioRT8.69	common
Ha412HOChr08	Ha412HOChr08:39880442	39880442	0	1	2	0.116	0.001563877	0.000304967	938.6607	1e-05	6.637827e-07	RelativeRatioRT8.69	common
Ha412HOChr08	Ha412HOChr08:39912282	39912282	0	1	2	0.12	0.001497933	0.000296819	938.292	1e-05	9.72489e-07	RelativeRatioRT8.69	common
Ha412HOChr08	Ha412HOChr08:39981995	39981995	0	1	2	0.12	0.001497933	0.000296819	938.292	1e-05	9.72489e-07	RelativeRatioRT8.69	common
Ha412HOChr08	Ha412HOChr08:39982322	39982322	0	1	2	0.123	0.00146423	0.000296555	937.8049	1e-05	1.611617e-06	RelativeRatioRT8.69	common
Ha412HOChr08	Ha412HOChr08:39988556	39988556	0	1	2	0.123	0.00146423	0.000296555	937.8049	1e-05	1.611617e-06	RelativeRatioRT8.69	common
Ha412HOChr08	Ha412HOChr08:39988758	39988758	0	1	2	0.123	0.00146423	0.000296555	937.8049	1e-05	1.611617e-06	RelativeRatioRT8.69	common
Ha412HOChr08	Ha412HOChr08:39994190	39994190	0	1	2	0.123	0.00146423	0.000296555	937.8049	1e-05	1.611617e-06	RelativeRatioRT8.69	common
Ha412HOChr08	Ha412HOChr08:39994239	39994239	0	1	2	0.123	0.00146423	0.000296555	937.8049	1e-05	1.611617e-06	RelativeRatioRT8.69	common
Ha412HOChr08	Ha412HOChr08:39994624	39994624	0	1	2	0.12	0.001497933	0.000296819	938.292	1e-05	9.72489e-07	RelativeRatioRT8.69	common
Ha412HOChr08	Ha412HOChr08:39994736	39994736	0	1	2	0.12	0.001497933	0.000296819	938.292	1e-05	9.72489e-07	RelativeRatioRT8.69	common
Ha412HOChr08	Ha412HOChr08:39994959	39994959	0	1	2	0.12	0.001497933	0.000296819	938.292	1e-05	9.72489e-07	RelativeRatioRT8.69	common
Ha412HOChr08	Ha412HOChr08:40006211	40006211	0	1	2	0.111	0.001628446	0.000318333	938.6039	1e-05	7.04007e-07	RelativeRatioRT8.69	common
Ha412HOChr08	Ha412HOChr08:40006896	40006896	0	1	2	0.123	0.00146423	0.000296555	937.8049	1e-05	1.611617e-06	RelativeRatioRT8.69	common
Ha412HOChr08	Ha412HOChr08:40006918	40006918	0	1	2	0.123	0.00146423	0.000296555	937.8049	1e-05	1.611617e-06	RelativeRatioRT8.69	common
Ha412HOChr08	Ha412HOChr08:40006981	40006981	0	1	2	0.123	0.00146423	0.000296555	937.8049	1e-05	1.611617e-06	RelativeRatioRT8.69	common
Ha412HOChr08	Ha412HOChr08:40035958	40035958	0	1	2	0.12	0.00152492	0.000300118	938.4475	1e-05	8.27788e-07	RelativeRatioRT8.69	common
Ha412HOChr08	Ha412HOChr08:40050698	40050698	0	1	2	0.12	0.001497933	0.000296819	938.292	1e-05	9.72489e-07	RelativeRatioRT8.69	common
Ha412HOChr08	Ha412HOChr08:40051398	40051398	0	1	2	0.123	0.00146423	0.000296555	937.8049	1e-05	1.611617e-06	RelativeRatioRT8.69	common
Ha412HOChr08	Ha412HOChr08:40054757	40054757	0	1	2	0.141	0.001412411	0.000279663	938.3091	1e-05	9.55422e-07	RelativeRatioRT8.69	common
Ha412HOChr08	Ha412HOChr08:40056378	40056378	0	1	2	0.137	0.001511535	0.000281942	939.7417	1e-05	2.171049e-07	RelativeRatioRT8.69	common
Ha412HOChr08	Ha412HOChr08:40057778	40057778	0	1	2	0.141	0.001370478	0.000280457	937.5808	1e-05	2.03386e-06	RelativeRatioRT8.69	common
Ha412HOChr08	Ha412HOChr08:40059043	40059043	0	1	2	0.123	0.001471196	0.000296662	937.9011	1e-05	1.458574e-06	RelativeRatioRT8.69	common
Ha412HOChr08	Ha412HOChr08:40060542	40060542	0	1	2	0.123	0.00146423	0.000296555	937.8049	1e-05	1.611617e-06	RelativeRatioRT8.69	common
Ha412HOChr08	Ha412HOChr08:40060919	40060919	0	1	2	0.139	0.00148662	0.000282842	939.2496	1e-05	3.609559e-07	RelativeRatioRT8.69	common
Ha412HOChr08	Ha412HOChr08:40061071	40061071	0	1	2	0.12	0.001497933	0.000296819	938.292	1e-05	9.72489e-07	RelativeRatioRT8.69	common
Ha412HOChr08	Ha412HOChr08:40061204	40061204	0	1	2	0.132	0.001591272	0.000284171	940.8854	1e-05	6.675669e-08	RelativeRatioRT8.69	common
Ha412HOChr08	Ha412HOChr08:40061486	40061486	0	1	2	0.137	0.001459235	0.000282101	938.8652	1e-05	5.371794e-07	RelativeRatioRT8.69	common
Ha412HOChr08	Ha412HOChr08:40065498	40065498	0	1	2	0.139	0.001513173	0.000281009	939.8533	1e-05	1.934734e-07	RelativeRatioRT8.69	common
Ha412HOChr08	Ha412HOChr08:40065705	40065705	0	1	2	0.144	0.001404212	0.000275794	938.4948	1e-05	7.881923e-07	RelativeRatioRT8.69	common
Ha412HOChr08	Ha412HOChr08:40065807	40065807	0	1	2	0.141	0.001460486	0.000278227	939.2183	1e-05	3.728329e-07	RelativeRatioRT8.69	common
Ha412HOChr08	Ha412HOChr08:40065856	40065856	0	1	2	0.123	0.00146423	0.000296555	937.8049	1e-05	1.611617e-06	RelativeRatioRT8.69	common
Ha412HOChr08	Ha412HOChr08:40077628	40077628	0	1	2	0.13	0.001410411	0.000289092	937.5465	1e-05	2.10768e-06	RelativeRatioRT8.69	common
Ha412HOChr08	Ha412HOChr08:40078316	40078316	0	1	2	0.139	0.001502066	0.000280484	939.714	1e-05	2.234026e-07	RelativeRatioRT8.69	common
Ha412HOChr08	Ha412HOChr08:40079357	40079357	0	1	2	0.116	0.001769106	0.000307744	941.6181	1e-05	3.14068e-08	RelativeRatioRT8.69	common
Ha412HOChr08	Ha412HOChr08:40080548	40080548	0	1	2	0.13	0.001410411	0.000289092	937.5465	1e-05	2.10768e-06	RelativeRatioRT8.69	common
Ha412HOChr08	Ha412HOChr08:40080737	40080737	0	1	2	0.13	0.001410411	0.000289092	937.5465	1e-05	2.10768e-06	RelativeRatioRT8.69	common
Ha412HOChr08	Ha412HOChr08:40080947	40080947	0	1	2	0.13	0.001410411	0.000289092	937.5465	1e-05	2.10768e-06	RelativeRatioRT8.69	common
Ha412HOChr08	Ha412HOChr08:40094368	40094368	0	1	2	0.123	0.001454198	0.000297419	937.593	1e-05	2.008197e-06	RelativeRatioRT8.69	common
Ha412HOChr08	Ha412HOChr08:40094405	40094405	0	1	2	0.127	0.001453246	0.000292778	937.921	1e-05	1.428749e-06	RelativeRatioRT8.69	common
Ha412HOChr16	Ha412HOChr16:746917	746917	0	1	2	0.037	0.003079072	0.000604843	938.9602	0.2379324	7.912342e-07	RelativeRatioRT8.69	common
Ha412HOChr11	Ha412HOChr11:66008629	66008629	0	1	2	0.055	0.002418666	0.000492798	818.3325	0.3038207	2.0115e-06	RelativeRatioRT8.81	common
Ha412HOChr17	Ha412HOChr17:24226204	24226204	0	1	2	0.063	0.002417309	0.000473427	818.6553	1e-05	8.137307e-07	RelativeRatioRT8.81	common
Ha412HOChr17	Ha412HOChr17:49687345	49687345	0	1	2	0.134	0.001734295	0.000332411	819.1577	1e-05	4.838434e-07	RelativeRatioRT8.81	common
Ha412HOChr17	Ha412HOChr17:175655935	175655935	0	1	2	0.081	0.001985249	0.00040578	817.7149	1e-05	2.157862e-06	RelativeRatioRT8.81	common
Ha412HOChr17	Ha412HOChr17:176590362	176590362	0	1	2	0.073	0.002187049	0.000414766	819.4118	1e-05	3.720743e-07	RelativeRatioRT8.81	common
Ha412HOChr17	Ha412HOChr17:189008384	189008384	0	1	2	0.079	0.002012604	0.000412313	817.6665	1e-05	2.269073e-06	RelativeRatioRT8.81	common
Ha412HOChr14	Ha412HOChr14:187260994	187260994	0	1	2	0.1	0.001706667	0.000344963	945.2522	0.2047489	1.54967e-06	RelativeRatioRT8.89	common
Ha412HOChr14	Ha412HOChr14:187261552	187261552	0	1	2	0.103	0.001640728	0.000333289	945.1544	0.2067504	1.734333e-06	RelativeRatioRT8.89	common
Ha412HOChr14	Ha412HOChr14:187261706	187261706	0	1	2	0.1	0.001761258	0.00033725	946.4101	0.1910877	4.27274e-07	RelativeRatioRT8.89	common
Ha412HOChr06	Ha412HOChr06:11041753	11041753	0	1	2	0.13	0.000603699	0.000123804	1004.52	0.02885775	2.375961e-06	RelativeRatioRT11.78	common
Ha412HOChr08	Ha412HOChr08:16014316	16014316	0	1	2	0.441	-0.000373309	7.442154e-05	1005.348	0.08575404	1.263301e-06	RelativeRatioRT11.78	common
Ha412HOChr08	Ha412HOChr08:16027255	16027255	0	1	2	0.441	-0.000373309	7.442154e-05	1005.348	0.08575404	1.263301e-06	RelativeRatioRT11.78	common
Ha412HOChr08	Ha412HOChr08:16027280	16027280	0	1	2	0.43	-0.000384923	7.443414e-05	1005.915	0.05173967	6.180195e-07	RelativeRatioRT11.78	common
Ha412HOChr08	Ha412HOChr08:16027340	16027340	0	1	2	0.438	-0.000368962	7.449104e-05	1005.063	0.08328643	1.68187e-06	RelativeRatioRT11.78	common
Ha412HOChr08	Ha412HOChr08:16027354	16027354	0	1	2	0.432	-0.000380095	7.49542e-05	1005.518	0.06492578	9.826909e-07	RelativeRatioRT11.78	common
Ha412HOChr16	Ha412HOChr16:1289568	1289568	0	1	2	0.116	0.000617021	0.00012497	1004.633	1e-05	1.805849e-06	RelativeRatioRT11.78	common
