## Supplementary material for "Historic breeding practices contribute to germplasm divergence in leaf specialized metabolism and ecophysiology in cultivated sunflower (*Helianthus annuus*)": All Appendicies: Table_S10--HealianthusannuusAnnotation.txt (part 1 of 3)

seqid	source	type	start	end	score	strand	phase	attributes	Name	ID	Parent	locus_tag	product	Ontology_term	est_cons	est_incons	ec_number	Dbxref
Ha412HOChr01	EuGene	gene	302946	305382	NA	+	NA	ID=gene:Ha412HOChr01g0000001;Name=Ha412HOChr01g0000001;locus_tag=Ha412HOChr01g0000001;	Ha412HOChr01g0000001	gene:Ha412HOChr01g0000001	NA	Ha412HOChr01g0000001	NA	NA	NA	NA	NA	NA
Ha412HOChr01	EuGene	mRNA	302946	305382	NA	+	NA	ID=mRNA:Ha412HOChr01g0000001;Parent=gene:Ha412HOChr01g0000001;Name=Ha412HOChr01g0000001;locus_tag=Ha412HOChr01g0000001;product=Putative%20WEB%20family%20protein;Ontology_term=GO:0006629;	Ha412HOChr01g0000001	mRNA:Ha412HOChr01g0000001	gene:Ha412HOChr01g0000001	Ha412HOChr01g0000001	Putative%20WEB%20family%20protein	GO:0006629	NA	NA	NA	NA
Ha412HOChr01	EuGene	exon	302946	303409	NA	+	NA	ID=exon:Ha412HOChr01g0000001.1;Parent=mRNA:Ha412HOChr01g0000001;Ontology_term=SO:0000200;	NA	exon:Ha412HOChr01g0000001.1	mRNA:Ha412HOChr01g0000001	NA	NA	SO:0000200	NA	NA	NA	NA
Ha412HOChr01	EuGene	exon	303863	305382	NA	+	NA	ID=exon:Ha412HOChr01g0000001.2;Parent=mRNA:Ha412HOChr01g0000001;Ontology_term=SO:0000202;	NA	exon:Ha412HOChr01g0000001.2	mRNA:Ha412HOChr01g0000001	NA	NA	SO:0000202	NA	NA	NA	NA
Ha412HOChr01	EuGene	five_prime_UTR	302946	303259	NA	+	NA	ID=five_prime_UTR:Ha412HOChr01g0000001.0;Parent=mRNA:Ha412HOChr01g0000001;Ontology_term=SO:0000204;est_cons=100.0;est_incons=0.0;	NA	five_prime_UTR:Ha412HOChr01g0000001.0	mRNA:Ha412HOChr01g0000001	NA	NA	SO:0000204	100.0	0.0	NA	NA
Ha412HOChr01	EuGene	CDS	303260	303409	NA	+	0	ID=CDS:Ha412HOChr01g0000001.1;Parent=mRNA:Ha412HOChr01g0000001;Ontology_term=SO:0000196;est_cons=100.0;est_incons=0.0;	NA	CDS:Ha412HOChr01g0000001.1	mRNA:Ha412HOChr01g0000001	NA	NA	SO:0000196	100.0	0.0	NA	NA
Ha412HOChr01	EuGene	CDS	303863	305230	NA	+	0	ID=CDS:Ha412HOChr01g0000001.2;Parent=mRNA:Ha412HOChr01g0000001;Ontology_term=SO:0000197;est_cons=100.0;est_incons=0.0;	NA	CDS:Ha412HOChr01g0000001.2	mRNA:Ha412HOChr01g0000001	NA	NA	SO:0000197	100.0	0.0	NA	NA
Ha412HOChr01	EuGene	three_prime_UTR	305231	305382	NA	+	NA	ID=three_prime_UTR:Ha412HOChr01g0000001.4;Parent=mRNA:Ha412HOChr01g0000001;Ontology_term=SO:0000205;est_cons=100.0;est_incons=0.0;	NA	three_prime_UTR:Ha412HOChr01g0000001.4	mRNA:Ha412HOChr01g0000001	NA	NA	SO:0000205	100.0	0.0	NA	NA
Ha412HOChr01	EuGene	gene	315620	317107	NA	-	NA	ID=gene:Ha412HOChr01g0000011;Name=Ha412HOChr01g0000011;locus_tag=Ha412HOChr01g0000011;	Ha412HOChr01g0000011	gene:Ha412HOChr01g0000011	NA	Ha412HOChr01g0000011	NA	NA	NA	NA	NA	NA
Ha412HOChr01	EuGene	mRNA	315620	317107	NA	-	NA	ID=mRNA:Ha412HOChr01g0000011;Parent=gene:Ha412HOChr01g0000011;Name=Ha412HOChr01g0000011;locus_tag=Ha412HOChr01g0000011;product=Putative%20protein%20kinase%20CAMK-CAMKL-CHK1%20family;Ontology_term=GO:0004674,GO:0005524,GO:0006468,GO:0007165;ec_number=2.7.11.1;	Ha412HOChr01g0000011	mRNA:Ha412HOChr01g0000011	gene:Ha412HOChr01g0000011	Ha412HOChr01g0000011	Putative%20protein%20kinase%20CAMK-CAMKL-CHK1%20family	GO:0004674,GO:0005524,GO:0006468,GO:0007165	NA	NA	2.7.11.1	NA
Ha412HOChr01	EuGene	exon	315620	317107	NA	-	NA	ID=exon:Ha412HOChr01g0000011.1;Parent=mRNA:Ha412HOChr01g0000011;Ontology_term=SO:0000147;	NA	exon:Ha412HOChr01g0000011.1	mRNA:Ha412HOChr01g0000011	NA	NA	SO:0000147	NA	NA	NA	NA
Ha412HOChr01	EuGene	three_prime_UTR	315620	315763	NA	-	NA	ID=three_prime_UTR:Ha412HOChr01g0000011.0;Parent=mRNA:Ha412HOChr01g0000011;Ontology_term=SO:0000205;est_cons=100.0;est_incons=0.0;	NA	three_prime_UTR:Ha412HOChr01g0000011.0	mRNA:Ha412HOChr01g0000011	NA	NA	SO:0000205	100.0	0.0	NA	NA
Ha412HOChr01	EuGene	CDS	315764	317107	NA	-	0	ID=CDS:Ha412HOChr01g0000011.1;Parent=mRNA:Ha412HOChr01g0000011;Ontology_term=SO:0005845;est_cons=72.8;est_incons=0.0;	NA	CDS:Ha412HOChr01g0000011.1	mRNA:Ha412HOChr01g0000011	NA	NA	SO:0005845	72.8	0.0	NA	NA
Ha412HOChr01	EuGene	gene	316020	316704	NA	+	NA	ID=gene:Ha412HOChr01g0000021;Name=Ha412HOChr01g0000021;locus_tag=Ha412HOChr01g0000021;	Ha412HOChr01g0000021	gene:Ha412HOChr01g0000021	NA	Ha412HOChr01g0000021	NA	NA	NA	NA	NA	NA
Ha412HOChr01	EuGene	mRNA	316020	316704	NA	+	NA	ID=mRNA:Ha412HOChr01g0000021;Parent=gene:Ha412HOChr01g0000021;Name=Ha412HOChr01g0000021;locus_tag=Ha412HOChr01g0000021;product=hypothetical%20protein;	Ha412HOChr01g0000021	mRNA:Ha412HOChr01g0000021	gene:Ha412HOChr01g0000021	Ha412HOChr01g0000021	hypothetical%20protein	NA	NA	NA	NA	NA
Ha412HOChr01	EuGene	exon	316020	316704	NA	+	NA	ID=exon:Ha412HOChr01g0000021.1;Parent=mRNA:Ha412HOChr01g0000021;Ontology_term=SO:0000147;	NA	exon:Ha412HOChr01g0000021.1	mRNA:Ha412HOChr01g0000021	NA	NA	SO:0000147	NA	NA	NA	NA
Ha412HOChr01	EuGene	five_prime_UTR	316020	316252	NA	+	NA	ID=five_prime_UTR:Ha412HOChr01g0000021.0;Parent=mRNA:Ha412HOChr01g0000021;Ontology_term=SO:0000204;est_cons=100.0;est_incons=0.0;	NA	five_prime_UTR:Ha412HOChr01g0000021.0	mRNA:Ha412HOChr01g0000021	NA	NA	SO:0000204	100.0	0.0	NA	NA
Ha412HOChr01	EuGene	CDS	316253	316492	NA	+	0	ID=CDS:Ha412HOChr01g0000021.1;Parent=mRNA:Ha412HOChr01g0000021;Ontology_term=SO:0005845;est_cons=100.0;est_incons=0.0;	NA	CDS:Ha412HOChr01g0000021.1	mRNA:Ha412HOChr01g0000021	NA	NA	SO:0005845	100.0	0.0	NA	NA
Ha412HOChr01	EuGene	three_prime_UTR	316493	316704	NA	+	NA	ID=three_prime_UTR:Ha412HOChr01g0000021.2;Parent=mRNA:Ha412HOChr01g0000021;Ontology_term=SO:0000205;est_cons=78.8;est_incons=0.0;	NA	three_prime_UTR:Ha412HOChr01g0000021.2	mRNA:Ha412HOChr01g0000021	NA	NA	SO:0000205	78.8	0.0	NA	NA
Ha412HOChr01	EuGene	gene	408143	408493	NA	+	NA	ID=gene:Ha412HOChr01g0000031;Name=Ha412HOChr01g0000031;locus_tag=Ha412HOChr01g0000031;	Ha412HOChr01g0000031	gene:Ha412HOChr01g0000031	NA	Ha412HOChr01g0000031	NA	NA	NA	NA	NA	NA
Ha412HOChr01	EuGene	mRNA	408143	408493	NA	+	NA	ID=mRNA:Ha412HOChr01g0000031;Parent=gene:Ha412HOChr01g0000031;Name=Ha412HOChr01g0000031;locus_tag=Ha412HOChr01g0000031;product=hypothetical%20protein;Ontology_term=GO:0016021;	Ha412HOChr01g0000031	mRNA:Ha412HOChr01g0000031	gene:Ha412HOChr01g0000031	Ha412HOChr01g0000031	hypothetical%20protein	GO:0016021	NA	NA	NA	NA
Ha412HOChr01	EuGene	exon	408143	408493	NA	+	NA	ID=exon:Ha412HOChr01g0000031.1;Parent=mRNA:Ha412HOChr01g0000031;Ontology_term=SO:0000147;	NA	exon:Ha412HOChr01g0000031.1	mRNA:Ha412HOChr01g0000031	NA	NA	SO:0000147	NA	NA	NA	NA
Ha412HOChr01	EuGene	CDS	408143	408493	NA	+	0	ID=CDS:Ha412HOChr01g0000031.1;Parent=mRNA:Ha412HOChr01g0000031;Ontology_term=SO:0005845;est_cons=0.0;est_incons=0.0;	NA	CDS:Ha412HOChr01g0000031.1	mRNA:Ha412HOChr01g0000031	NA	NA	SO:0005845	0.0	0.0	NA	NA
Ha412HOChr01	EuGene	gene	408920	409004	NA	+	NA	ID=gene:Ha412HOChr01g0000041;Name=Ha412HOChr01g0000041;locus_tag=Ha412HOChr01g0000041;anti_codon=CAA;product=tRNA-Leu;	Ha412HOChr01g0000041	gene:Ha412HOChr01g0000041	NA	Ha412HOChr01g0000041	tRNA-Leu	NA	NA	NA	NA	NA
Ha412HOChr01	EuGene	tRNA	408920	409004	NA	+	NA	ID=ncRNA:Ha412HOChr01g0000041;Parent=gene:Ha412HOChr01g0000041;Name=Ha412HOChr01g0000041;locus_tag=Ha412HOChr01g0000041;anti_codon=CAA;product=tRNA-Leu;	Ha412HOChr01g0000041	ncRNA:Ha412HOChr01g0000041	gene:Ha412HOChr01g0000041	Ha412HOChr01g0000041	tRNA-Leu	NA	NA	NA	NA	NA
Ha412HOChr01	EuGene	gene	409115	409513	NA	+	NA	ID=gene:Ha412HOChr01g0000051;Name=Ha412HOChr01g0000051;locus_tag=Ha412HOChr01g0000051;	Ha412HOChr01g0000051	gene:Ha412HOChr01g0000051	NA	Ha412HOChr01g0000051	NA	NA	NA	NA	NA	NA
Ha412HOChr01	EuGene	mRNA	409115	409513	NA	+	NA	ID=mRNA:Ha412HOChr01g0000051;Parent=gene:Ha412HOChr01g0000051;Name=Ha412HOChr01g0000051;locus_tag=Ha412HOChr01g0000051;product=hypothetical%20protein;	Ha412HOChr01g0000051	mRNA:Ha412HOChr01g0000051	gene:Ha412HOChr01g0000051	Ha412HOChr01g0000051	hypothetical%20protein	NA	NA	NA	NA	NA
Ha412HOChr01	EuGene	exon	409115	409319	NA	+	NA	ID=exon:Ha412HOChr01g0000051.1;Parent=mRNA:Ha412HOChr01g0000051;Ontology_term=SO:0000200;	NA	exon:Ha412HOChr01g0000051.1	mRNA:Ha412HOChr01g0000051	NA	NA	SO:0000200	NA	NA	NA	NA
Ha412HOChr01	EuGene	exon	409419	409513	NA	+	NA	ID=exon:Ha412HOChr01g0000051.2;Parent=mRNA:Ha412HOChr01g0000051;Ontology_term=SO:0000202;	NA	exon:Ha412HOChr01g0000051.2	mRNA:Ha412HOChr01g0000051	NA	NA	SO:0000202	NA	NA	NA	NA
Ha412HOChr01	EuGene	CDS	409115	409319	NA	+	0	ID=CDS:Ha412HOChr01g0000051.1;Parent=mRNA:Ha412HOChr01g0000051;Ontology_term=SO:0000196;est_cons=0.0;est_incons=0.0;	NA	CDS:Ha412HOChr01g0000051.1	mRNA:Ha412HOChr01g0000051	NA	NA	SO:0000196	0.0	0.0	NA	NA
Ha412HOChr01	EuGene	CDS	409419	409513	NA	+	2	ID=CDS:Ha412HOChr01g0000051.2;Parent=mRNA:Ha412HOChr01g0000051;Ontology_term=SO:0000197;est_cons=0.0;est_incons=0.0;	NA	CDS:Ha412HOChr01g0000051.2	mRNA:Ha412HOChr01g0000051	NA	NA	SO:0000197	0.0	0.0	NA	NA
Ha412HOChr01	EuGene	gene	410181	410983	NA	+	NA	ID=gene:Ha412HOChr01g0000061;Name=Ha412HOChr01g0000061;locus_tag=Ha412HOChr01g0000061;	Ha412HOChr01g0000061	gene:Ha412HOChr01g0000061	NA	Ha412HOChr01g0000061	NA	NA	NA	NA	NA	NA
Ha412HOChr01	EuGene	mRNA	410181	410983	NA	+	NA	ID=mRNA:Ha412HOChr01g0000061;Parent=gene:Ha412HOChr01g0000061;Name=Ha412HOChr01g0000061;locus_tag=Ha412HOChr01g0000061;product=hypothetical%20protein;	Ha412HOChr01g0000061	mRNA:Ha412HOChr01g0000061	gene:Ha412HOChr01g0000061	Ha412HOChr01g0000061	hypothetical%20protein	NA	NA	NA	NA	NA
Ha412HOChr01	EuGene	exon	410181	410486	NA	+	NA	ID=exon:Ha412HOChr01g0000061.1;Parent=mRNA:Ha412HOChr01g0000061;Ontology_term=SO:0000200;	NA	exon:Ha412HOChr01g0000061.1	mRNA:Ha412HOChr01g0000061	NA	NA	SO:0000200	NA	NA	NA	NA
Ha412HOChr01	EuGene	exon	410594	410983	NA	+	NA	ID=exon:Ha412HOChr01g0000061.2;Parent=mRNA:Ha412HOChr01g0000061;Ontology_term=SO:0000202;	NA	exon:Ha412HOChr01g0000061.2	mRNA:Ha412HOChr01g0000061	NA	NA	SO:0000202	NA	NA	NA	NA
Ha412HOChr01	EuGene	CDS	410181	410486	NA	+	0	ID=CDS:Ha412HOChr01g0000061.1;Parent=mRNA:Ha412HOChr01g0000061;Ontology_term=SO:0000196;est_cons=0.0;est_incons=0.0;	NA	CDS:Ha412HOChr01g0000061.1	mRNA:Ha412HOChr01g0000061	NA	NA	SO:0000196	0.0	0.0	NA	NA
Ha412HOChr01	EuGene	CDS	410594	410983	NA	+	0	ID=CDS:Ha412HOChr01g0000061.2;Parent=mRNA:Ha412HOChr01g0000061;Ontology_term=SO:0000197;est_cons=0.0;est_incons=0.0;	NA	CDS:Ha412HOChr01g0000061.2	mRNA:Ha412HOChr01g0000061	NA	NA	SO:0000197	0.0	0.0	NA	NA
Ha412HOChr01	EuGene	gene	490852	491786	NA	-	NA	ID=gene:Ha412HOChr01g0000071;Name=Ha412HOChr01g0000071;locus_tag=Ha412HOChr01g0000071;	Ha412HOChr01g0000071	gene:Ha412HOChr01g0000071	NA	Ha412HOChr01g0000071	NA	NA	NA	NA	NA	NA
Ha412HOChr01	EuGene	mRNA	490852	491786	NA	-	NA	ID=mRNA:Ha412HOChr01g0000071;Parent=gene:Ha412HOChr01g0000071;Name=Ha412HOChr01g0000071;locus_tag=Ha412HOChr01g0000071;product=Putative%20cellulose%20synthase%20%28UDP-forming%29;Ontology_term=GO:0005886,GO:0016021,GO:0016760,GO:0046872,GO:0030244,GO:0071555;ec_number=2.4.1.12;	Ha412HOChr01g0000071	mRNA:Ha412HOChr01g0000071	gene:Ha412HOChr01g0000071	Ha412HOChr01g0000071	Putative%20cellulose%20synthase%20%28UDP-forming%29	GO:0005886,GO:0016021,GO:0016760,GO:0046872,GO:0030244,GO:0071555	NA	NA	2.4.1.12	NA
Ha412HOChr01	EuGene	exon	490852	491393	NA	-	NA	ID=exon:Ha412HOChr01g0000071.1;Parent=mRNA:Ha412HOChr01g0000071;Ontology_term=SO:0000147;	NA	exon:Ha412HOChr01g0000071.1	mRNA:Ha412HOChr01g0000071	NA	NA	SO:0000147	NA	NA	NA	NA
Ha412HOChr01	EuGene	exon	491780	491786	NA	-	NA	ID=exon:Ha412HOChr01g0000071.utr4;Parent=mRNA:Ha412HOChr01g0000071;Ontology_term=SO:0000204;	NA	exon:Ha412HOChr01g0000071.utr4	mRNA:Ha412HOChr01g0000071	NA	NA	SO:0000204	NA	NA	NA	NA
Ha412HOChr01	EuGene	three_prime_UTR	490852	490988	NA	-	NA	ID=three_prime_UTR:Ha412HOChr01g0000071.0;Parent=mRNA:Ha412HOChr01g0000071;Ontology_term=SO:0000205;est_cons=100.0;est_incons=0.0;	NA	three_prime_UTR:Ha412HOChr01g0000071.0	mRNA:Ha412HOChr01g0000071	NA	NA	SO:0000205	100.0	0.0	NA	NA
Ha412HOChr01	EuGene	CDS	490989	491369	NA	-	0	ID=CDS:Ha412HOChr01g0000071.1;Parent=mRNA:Ha412HOChr01g0000071;Ontology_term=SO:0005845;est_cons=100.0;est_incons=0.0;	NA	CDS:Ha412HOChr01g0000071.1	mRNA:Ha412HOChr01g0000071	NA	NA	SO:0005845	100.0	0.0	NA	NA
Ha412HOChr01	EuGene	five_prime_UTR	491370	491393	NA	-	NA	ID=five_prime_UTR:Ha412HOChr01g0000071.2;Parent=mRNA:Ha412HOChr01g0000071;Ontology_term=SO:0000204;est_cons=100.0;est_incons=0.0;	NA	five_prime_UTR:Ha412HOChr01g0000071.2	mRNA:Ha412HOChr01g0000071	NA	NA	SO:0000204	100.0	0.0	NA	NA
Ha412HOChr01	EuGene	five_prime_UTR	491780	491786	NA	-	NA	ID=five_prime_UTR:Ha412HOChr01g0000071.4;Parent=mRNA:Ha412HOChr01g0000071;Ontology_term=SO:0000204;est_cons=100.0;est_incons=0.0;	NA	five_prime_UTR:Ha412HOChr01g0000071.4	mRNA:Ha412HOChr01g0000071	NA	NA	SO:0000204	100.0	0.0	NA	NA
Ha412HOChr01	EuGene	gene	491788	495840	NA	-	NA	ID=gene:Ha412HOChr01g0000081;Name=Ha412HOChr01g0000081;locus_tag=Ha412HOChr01g0000081;	Ha412HOChr01g0000081	gene:Ha412HOChr01g0000081	NA	Ha412HOChr01g0000081	NA	NA	NA	NA	NA	NA
Ha412HOChr01	EuGene	mRNA	491788	495840	NA	-	NA	ID=mRNA:Ha412HOChr01g0000081;Parent=gene:Ha412HOChr01g0000081;Name=Ha412HOChr01g0000081;locus_tag=Ha412HOChr01g0000081;product=Putative%20protein%20crowded%20nuclei;Ontology_term=GO:0005634,GO:0016740,GO:0030170,GO:0006997,GO:0009058;	Ha412HOChr01g0000081	mRNA:Ha412HOChr01g0000081	gene:Ha412HOChr01g0000081	Ha412HOChr01g0000081	Putative%20protein%20crowded%20nuclei	GO:0005634,GO:0016740,GO:0030170,GO:0006997,GO:0009058	NA	NA	NA	NA
Ha412HOChr01	EuGene	exon	491788	491897	NA	-	NA	ID=exon:Ha412HOChr01g0000081.utr0;Parent=mRNA:Ha412HOChr01g0000081;Ontology_term=SO:0000205;	NA	exon:Ha412HOChr01g0000081.utr0	mRNA:Ha412HOChr01g0000081	NA	NA	SO:0000205	NA	NA	NA	NA
Ha412HOChr01	EuGene	exon	492539	492670	NA	-	NA	ID=exon:Ha412HOChr01g0000081.6;Parent=mRNA:Ha412HOChr01g0000081;Ontology_term=SO:0000202;	NA	exon:Ha412HOChr01g0000081.6	mRNA:Ha412HOChr01g0000081	NA	NA	SO:0000202	NA	NA	NA	NA
Ha412HOChr01	EuGene	exon	492984	493029	NA	-	NA	ID=exon:Ha412HOChr01g0000081.5;Parent=mRNA:Ha412HOChr01g0000081;Ontology_term=SO:0000004;	NA	exon:Ha412HOChr01g0000081.5	mRNA:Ha412HOChr01g0000081	NA	NA	SO:0000004	NA	NA	NA	NA
Ha412HOChr01	EuGene	exon	493290	493499	NA	-	NA	ID=exon:Ha412HOChr01g0000081.4;Parent=mRNA:Ha412HOChr01g0000081;Ontology_term=SO:0000004;	NA	exon:Ha412HOChr01g0000081.4	mRNA:Ha412HOChr01g0000081	NA	NA	SO:0000004	NA	NA	NA	NA
Ha412HOChr01	EuGene	exon	493566	493593	NA	-	NA	ID=exon:Ha412HOChr01g0000081.3;Parent=mRNA:Ha412HOChr01g0000081;Ontology_term=SO:0000004;	NA	exon:Ha412HOChr01g0000081.3	mRNA:Ha412HOChr01g0000081	NA	NA	SO:0000004	NA	NA	NA	NA
Ha412HOChr01	EuGene	exon	493820	493944	NA	-	NA	ID=exon:Ha412HOChr01g0000081.2;Parent=mRNA:Ha412HOChr01g0000081;Ontology_term=SO:0000004;	NA	exon:Ha412HOChr01g0000081.2	mRNA:Ha412HOChr01g0000081	NA	NA	SO:0000004	NA	NA	NA	NA
Ha412HOChr01	EuGene	exon	494601	495346	NA	-	NA	ID=exon:Ha412HOChr01g0000081.1;Parent=mRNA:Ha412HOChr01g0000081;Ontology_term=SO:0000200;	NA	exon:Ha412HOChr01g0000081.1	mRNA:Ha412HOChr01g0000081	NA	NA	SO:0000200	NA	NA	NA	NA
Ha412HOChr01	EuGene	exon	495448	495840	NA	-	NA	ID=exon:Ha412HOChr01g0000081.utr16;Parent=mRNA:Ha412HOChr01g0000081;Ontology_term=SO:0000204;	NA	exon:Ha412HOChr01g0000081.utr16	mRNA:Ha412HOChr01g0000081	NA	NA	SO:0000204	NA	NA	NA	NA
Ha412HOChr01	EuGene	three_prime_UTR	491788	491897	NA	-	NA	ID=three_prime_UTR:Ha412HOChr01g0000081.0;Parent=mRNA:Ha412HOChr01g0000081;Ontology_term=SO:0000205;est_cons=100.0;est_incons=0.0;	NA	three_prime_UTR:Ha412HOChr01g0000081.0	mRNA:Ha412HOChr01g0000081	NA	NA	SO:0000205	100.0	0.0	NA	NA
Ha412HOChr01	EuGene	three_prime_UTR	492539	492653	NA	-	NA	ID=three_prime_UTR:Ha412HOChr01g0000081.2;Parent=mRNA:Ha412HOChr01g0000081;Ontology_term=SO:0000205;est_cons=100.0;est_incons=0.0;	NA	three_prime_UTR:Ha412HOChr01g0000081.2	mRNA:Ha412HOChr01g0000081	NA	NA	SO:0000205	100.0	0.0	NA	NA
Ha412HOChr01	EuGene	CDS	492654	492670	NA	-	2	ID=CDS:Ha412HOChr01g0000081.6;Parent=mRNA:Ha412HOChr01g0000081;Ontology_term=SO:0000197;est_cons=100.0;est_incons=0.0;	NA	CDS:Ha412HOChr01g0000081.6	mRNA:Ha412HOChr01g0000081	NA	NA	SO:0000197	100.0	0.0	NA	NA
Ha412HOChr01	EuGene	CDS	492984	493029	NA	-	0	ID=CDS:Ha412HOChr01g0000081.5;Parent=mRNA:Ha412HOChr01g0000081;Ontology_term=SO:0000004;est_cons=100.0;est_incons=0.0;	NA	CDS:Ha412HOChr01g0000081.5	mRNA:Ha412HOChr01g0000081	NA	NA	SO:0000004	100.0	0.0	NA	NA
Ha412HOChr01	EuGene	CDS	493290	493499	NA	-	0	ID=CDS:Ha412HOChr01g0000081.4;Parent=mRNA:Ha412HOChr01g0000081;Ontology_term=SO:0000004;est_cons=100.0;est_incons=0.0;	NA	CDS:Ha412HOChr01g0000081.4	mRNA:Ha412HOChr01g0000081	NA	NA	SO:0000004	100.0	0.0	NA	NA
Ha412HOChr01	EuGene	CDS	493566	493593	NA	-	1	ID=CDS:Ha412HOChr01g0000081.3;Parent=mRNA:Ha412HOChr01g0000081;Ontology_term=SO:0000004;est_cons=0.0;est_incons=100.0;	NA	CDS:Ha412HOChr01g0000081.3	mRNA:Ha412HOChr01g0000081	NA	NA	SO:0000004	0.0	100.0	NA	NA
Ha412HOChr01	EuGene	CDS	493820	493944	NA	-	0	ID=CDS:Ha412HOChr01g0000081.2;Parent=mRNA:Ha412HOChr01g0000081;Ontology_term=SO:0000004;est_cons=100.0;est_incons=0.0;	NA	CDS:Ha412HOChr01g0000081.2	mRNA:Ha412HOChr01g0000081	NA	NA	SO:0000004	100.0	0.0	NA	NA
Ha412HOChr01	EuGene	CDS	494601	494672	NA	-	0	ID=CDS:Ha412HOChr01g0000081.1;Parent=mRNA:Ha412HOChr01g0000081;Ontology_term=SO:0000196;est_cons=100.0;est_incons=0.0;	NA	CDS:Ha412HOChr01g0000081.1	mRNA:Ha412HOChr01g0000081	NA	NA	SO:0000196	100.0	0.0	NA	NA
Ha412HOChr01	EuGene	five_prime_UTR	494673	495346	NA	-	NA	ID=five_prime_UTR:Ha412HOChr01g0000081.14;Parent=mRNA:Ha412HOChr01g0000081;Ontology_term=SO:0000204;est_cons=87.8;est_incons=0.0;	NA	five_prime_UTR:Ha412HOChr01g0000081.14	mRNA:Ha412HOChr01g0000081	NA	NA	SO:0000204	87.8	0.0	NA	NA
Ha412HOChr01	EuGene	five_prime_UTR	495448	495840	NA	-	NA	ID=five_prime_UTR:Ha412HOChr01g0000081.16;Parent=mRNA:Ha412HOChr01g0000081;Ontology_term=SO:0000204;est_cons=100.0;est_incons=0.0;	NA	five_prime_UTR:Ha412HOChr01g0000081.16	mRNA:Ha412HOChr01g0000081	NA	NA	SO:0000204	100.0	0.0	NA	NA
Ha412HOChr01	EuGene	gene	569207	570085	NA	+	NA	ID=gene:Ha412HOChr01g0000091;Name=Ha412HOChr01g0000091;locus_tag=Ha412HOChr01g0000091;	Ha412HOChr01g0000091	gene:Ha412HOChr01g0000091	NA	Ha412HOChr01g0000091	NA	NA	NA	NA	NA	NA
Ha412HOChr01	EuGene	mRNA	569207	570085	NA	+	NA	ID=mRNA:Ha412HOChr01g0000091;Parent=gene:Ha412HOChr01g0000091;Name=Ha412HOChr01g0000091;locus_tag=Ha412HOChr01g0000091;product=Putative%20transcription%20factor%20OFP%20family;Ontology_term=GO:0003677,GO:0045892;	Ha412HOChr01g0000091	mRNA:Ha412HOChr01g0000091	gene:Ha412HOChr01g0000091	Ha412HOChr01g0000091	Putative%20transcription%20factor%20OFP%20family	GO:0003677,GO:0045892	NA	NA	NA	NA
Ha412HOChr01	EuGene	exon	569207	570085	NA	+	NA	ID=exon:Ha412HOChr01g0000091.1;Parent=mRNA:Ha412HOChr01g0000091;Ontology_term=SO:0000147;	NA	exon:Ha412HOChr01g0000091.1	mRNA:Ha412HOChr01g0000091	NA	NA	SO:0000147	NA	NA	NA	NA
Ha412HOChr01	EuGene	CDS	569207	570085	NA	+	0	ID=CDS:Ha412HOChr01g0000091.1;Parent=mRNA:Ha412HOChr01g0000091;Ontology_term=SO:0005845;est_cons=0.0;est_incons=0.0;	NA	CDS:Ha412HOChr01g0000091.1	mRNA:Ha412HOChr01g0000091	NA	NA	SO:0005845	0.0	0.0	NA	NA
Ha412HOChr01	EuGene	gene	718919	719202	NA	+	NA	ID=gene:Ha412HOChr01g0000101;Name=Ha412HOChr01g0000101;locus_tag=Ha412HOChr01g0000101;	Ha412HOChr01g0000101	gene:Ha412HOChr01g0000101	NA	Ha412HOChr01g0000101	NA	NA	NA	NA	NA	NA
Ha412HOChr01	EuGene	mRNA	718919	719202	NA	+	NA	ID=mRNA:Ha412HOChr01g0000101;Parent=gene:Ha412HOChr01g0000101;Name=Ha412HOChr01g0000101;locus_tag=Ha412HOChr01g0000101;product=hypothetical%20protein;	Ha412HOChr01g0000101	mRNA:Ha412HOChr01g0000101	gene:Ha412HOChr01g0000101	Ha412HOChr01g0000101	hypothetical%20protein	NA	NA	NA	NA	NA
Ha412HOChr01	EuGene	exon	718919	718934	NA	+	NA	ID=exon:Ha412HOChr01g0000101.1;Parent=mRNA:Ha412HOChr01g0000101;Ontology_term=SO:0000200;	NA	exon:Ha412HOChr01g0000101.1	mRNA:Ha412HOChr01g0000101	NA	NA	SO:0000200	NA	NA	NA	NA
Ha412HOChr01	EuGene	exon	719012	719202	NA	+	NA	ID=exon:Ha412HOChr01g0000101.2;Parent=mRNA:Ha412HOChr01g0000101;Ontology_term=SO:0000202;	NA	exon:Ha412HOChr01g0000101.2	mRNA:Ha412HOChr01g0000101	NA	NA	SO:0000202	NA	NA	NA	NA
Ha412HOChr01	EuGene	CDS	718919	718934	NA	+	0	ID=CDS:Ha412HOChr01g0000101.1;Parent=mRNA:Ha412HOChr01g0000101;Ontology_term=SO:0000196;est_cons=0.0;est_incons=0.0;	NA	CDS:Ha412HOChr01g0000101.1	mRNA:Ha412HOChr01g0000101	NA	NA	SO:0000196	0.0	0.0	NA	NA
Ha412HOChr01	EuGene	CDS	719012	719202	NA	+	2	ID=CDS:Ha412HOChr01g0000101.2;Parent=mRNA:Ha412HOChr01g0000101;Ontology_term=SO:0000197;est_cons=0.0;est_incons=0.0;	NA	CDS:Ha412HOChr01g0000101.2	mRNA:Ha412HOChr01g0000101	NA	NA	SO:0000197	0.0	0.0	NA	NA
Ha412HOChr01	EuGene	gene	719215	720222	NA	+	NA	ID=gene:Ha412HOChr01g0000111;Name=Ha412HOChr01g0000111;locus_tag=Ha412HOChr01g0000111;	Ha412HOChr01g0000111	gene:Ha412HOChr01g0000111	NA	Ha412HOChr01g0000111	NA	NA	NA	NA	NA	NA
Ha412HOChr01	EuGene	mRNA	719215	720222	NA	+	NA	ID=mRNA:Ha412HOChr01g0000111;Parent=gene:Ha412HOChr01g0000111;Name=Ha412HOChr01g0000111;locus_tag=Ha412HOChr01g0000111;product=hypothetical%20protein;	Ha412HOChr01g0000111	mRNA:Ha412HOChr01g0000111	gene:Ha412HOChr01g0000111	Ha412HOChr01g0000111	hypothetical%20protein	NA	NA	NA	NA	NA
Ha412HOChr01	EuGene	exon	719215	720222	NA	+	NA	ID=exon:Ha412HOChr01g0000111.1;Parent=mRNA:Ha412HOChr01g0000111;Ontology_term=SO:0000147;	NA	exon:Ha412HOChr01g0000111.1	mRNA:Ha412HOChr01g0000111	NA	NA	SO:0000147	NA	NA	NA	NA
Ha412HOChr01	EuGene	CDS	719215	720222	NA	+	0	ID=CDS:Ha412HOChr01g0000111.1;Parent=mRNA:Ha412HOChr01g0000111;Ontology_term=SO:0005845;est_cons=0.0;est_incons=0.0;	NA	CDS:Ha412HOChr01g0000111.1	mRNA:Ha412HOChr01g0000111	NA	NA	SO:0005845	0.0	0.0	NA	NA
Ha412HOChr01	EuGene	gene	725124	731795	NA	-	NA	ID=gene:Ha412HOChr01g0000121;Name=Ha412HOChr01g0000121;locus_tag=Ha412HOChr01g0000121;	Ha412HOChr01g0000121	gene:Ha412HOChr01g0000121	NA	Ha412HOChr01g0000121	NA	NA	NA	NA	NA	NA
Ha412HOChr01	EuGene	mRNA	725124	731795	NA	-	NA	ID=mRNA:Ha412HOChr01g0000121;Parent=gene:Ha412HOChr01g0000121;Name=Ha412HOChr01g0000121;locus_tag=Ha412HOChr01g0000121;product=Putative%20protein%20kinase%20WNK-NRBP%20family;Ontology_term=GO:0004672,GO:0005524,GO:0043424,GO:0006468,GO:0048573;ec_number=2.7.11.1;	Ha412HOChr01g0000121	mRNA:Ha412HOChr01g0000121	gene:Ha412HOChr01g0000121	Ha412HOChr01g0000121	Putative%20protein%20kinase%20WNK-NRBP%20family	GO:0004672,GO:0005524,GO:0043424,GO:0006468,GO:0048573	NA	NA	2.7.11.1	NA
Ha412HOChr01	EuGene	exon	725124	725758	NA	-	NA	ID=exon:Ha412HOChr01g0000121.7;Parent=mRNA:Ha412HOChr01g0000121;Ontology_term=SO:0000202;	NA	exon:Ha412HOChr01g0000121.7	mRNA:Ha412HOChr01g0000121	NA	NA	SO:0000202	NA	NA	NA	NA
Ha412HOChr01	EuGene	exon	726233	726547	NA	-	NA	ID=exon:Ha412HOChr01g0000121.6;Parent=mRNA:Ha412HOChr01g0000121;Ontology_term=SO:0000004;	NA	exon:Ha412HOChr01g0000121.6	mRNA:Ha412HOChr01g0000121	NA	NA	SO:0000004	NA	NA	NA	NA
Ha412HOChr01	EuGene	exon	726619	726937	NA	-	NA	ID=exon:Ha412HOChr01g0000121.5;Parent=mRNA:Ha412HOChr01g0000121;Ontology_term=SO:0000004;	NA	exon:Ha412HOChr01g0000121.5	mRNA:Ha412HOChr01g0000121	NA	NA	SO:0000004	NA	NA	NA	NA
Ha412HOChr01	EuGene	exon	727294	727451	NA	-	NA	ID=exon:Ha412HOChr01g0000121.4;Parent=mRNA:Ha412HOChr01g0000121;Ontology_term=SO:0000004;	NA	exon:Ha412HOChr01g0000121.4	mRNA:Ha412HOChr01g0000121	NA	NA	SO:0000004	NA	NA	NA	NA
Ha412HOChr01	EuGene	exon	727591	727814	NA	-	NA	ID=exon:Ha412HOChr01g0000121.3;Parent=mRNA:Ha412HOChr01g0000121;Ontology_term=SO:0000004;	NA	exon:Ha412HOChr01g0000121.3	mRNA:Ha412HOChr01g0000121	NA	NA	SO:0000004	NA	NA	NA	NA
Ha412HOChr01	EuGene	exon	728623	728888	NA	-	NA	ID=exon:Ha412HOChr01g0000121.2;Parent=mRNA:Ha412HOChr01g0000121;Ontology_term=SO:0000004;	NA	exon:Ha412HOChr01g0000121.2	mRNA:Ha412HOChr01g0000121	NA	NA	SO:0000004	NA	NA	NA	NA
Ha412HOChr01	EuGene	exon	730910	731795	NA	-	NA	ID=exon:Ha412HOChr01g0000121.1;Parent=mRNA:Ha412HOChr01g0000121;Ontology_term=SO:0000200;	NA	exon:Ha412HOChr01g0000121.1	mRNA:Ha412HOChr01g0000121	NA	NA	SO:0000200	NA	NA	NA	NA
Ha412HOChr01	EuGene	three_prime_UTR	725124	725390	NA	-	NA	ID=three_prime_UTR:Ha412HOChr01g0000121.0;Parent=mRNA:Ha412HOChr01g0000121;Ontology_term=SO:0000205;est_cons=100.0;est_incons=0.0;	NA	three_prime_UTR:Ha412HOChr01g0000121.0	mRNA:Ha412HOChr01g0000121	NA	NA	SO:0000205	100.0	0.0	NA	NA
Ha412HOChr01	EuGene	CDS	725391	725758	NA	-	2	ID=CDS:Ha412HOChr01g0000121.7;Parent=mRNA:Ha412HOChr01g0000121;Ontology_term=SO:0000197;est_cons=100.0;est_incons=0.0;	NA	CDS:Ha412HOChr01g0000121.7	mRNA:Ha412HOChr01g0000121	NA	NA	SO:0000197	100.0	0.0	NA	NA
Ha412HOChr01	EuGene	CDS	726233	726547	NA	-	2	ID=CDS:Ha412HOChr01g0000121.6;Parent=mRNA:Ha412HOChr01g0000121;Ontology_term=SO:0000004;est_cons=100.0;est_incons=0.0;	NA	CDS:Ha412HOChr01g0000121.6	mRNA:Ha412HOChr01g0000121	NA	NA	SO:0000004	100.0	0.0	NA	NA
Ha412HOChr01	EuGene	CDS	726619	726937	NA	-	0	ID=CDS:Ha412HOChr01g0000121.5;Parent=mRNA:Ha412HOChr01g0000121;Ontology_term=SO:0000004;est_cons=100.0;est_incons=0.0;	NA	CDS:Ha412HOChr01g0000121.5	mRNA:Ha412HOChr01g0000121	NA	NA	SO:0000004	100.0	0.0	NA	NA
Ha412HOChr01	EuGene	CDS	727294	727451	NA	-	2	ID=CDS:Ha412HOChr01g0000121.4;Parent=mRNA:Ha412HOChr01g0000121;Ontology_term=SO:0000004;est_cons=100.0;est_incons=0.0;	NA	CDS:Ha412HOChr01g0000121.4	mRNA:Ha412HOChr01g0000121	NA	NA	SO:0000004	100.0	0.0	NA	NA
Ha412HOChr01	EuGene	CDS	727591	727814	NA	-	1	ID=CDS:Ha412HOChr01g0000121.3;Parent=mRNA:Ha412HOChr01g0000121;Ontology_term=SO:0000004;est_cons=100.0;est_incons=0.0;	NA	CDS:Ha412HOChr01g0000121.3	mRNA:Ha412HOChr01g0000121	NA	NA	SO:0000004	100.0	0.0	NA	NA
Ha412HOChr01	EuGene	CDS	728623	728888	NA	-	0	ID=CDS:Ha412HOChr01g0000121.2;Parent=mRNA:Ha412HOChr01g0000121;Ontology_term=SO:0000004;est_cons=100.0;est_incons=0.0;	NA	CDS:Ha412HOChr01g0000121.2	mRNA:Ha412HOChr01g0000121	NA	NA	SO:0000004	100.0	0.0	NA	NA
Ha412HOChr01	EuGene	CDS	730910	730999	NA	-	0	ID=CDS:Ha412HOChr01g0000121.1;Parent=mRNA:Ha412HOChr01g0000121;Ontology_term=SO:0000196;est_cons=100.0;est_incons=0.0;	NA	CDS:Ha412HOChr01g0000121.1	mRNA:Ha412HOChr01g0000121	NA	NA	SO:0000196	100.0	0.0	NA	NA
Ha412HOChr01	EuGene	five_prime_UTR	731000	731795	NA	-	NA	ID=five_prime_UTR:Ha412HOChr01g0000121.14;Parent=mRNA:Ha412HOChr01g0000121;Ontology_term=SO:0000204;est_cons=100.0;est_incons=0.0;	NA	five_prime_UTR:Ha412HOChr01g0000121.14	mRNA:Ha412HOChr01g0000121	NA	NA	SO:0000204	100.0	0.0	NA	NA
Ha412HOChr01	EuGene	gene	768104	769059	NA	-	NA	ID=gene:Ha412HOChr01g0000131;Name=Ha412HOChr01g0000131;locus_tag=Ha412HOChr01g0000131;	Ha412HOChr01g0000131	gene:Ha412HOChr01g0000131	NA	Ha412HOChr01g0000131	NA	NA	NA	NA	NA	NA
Ha412HOChr01	EuGene	mRNA	768104	769059	NA	-	NA	ID=mRNA:Ha412HOChr01g0000131;Parent=gene:Ha412HOChr01g0000131;Name=Ha412HOChr01g0000131;locus_tag=Ha412HOChr01g0000131;product=Putative%20reverse%20transcriptase%20zinc-binding%20domain-containing%20protein;	Ha412HOChr01g0000131	mRNA:Ha412HOChr01g0000131	gene:Ha412HOChr01g0000131	Ha412HOChr01g0000131	Putative%20reverse%20transcriptase%20zinc-binding%20domain-containing%20protein	NA	NA	NA	NA	NA
Ha412HOChr01	EuGene	exon	768104	769059	NA	-	NA	ID=exon:Ha412HOChr01g0000131.1;Parent=mRNA:Ha412HOChr01g0000131;Ontology_term=SO:0000147;	NA	exon:Ha412HOChr01g0000131.1	mRNA:Ha412HOChr01g0000131	NA	NA	SO:0000147	NA	NA	NA	NA
Ha412HOChr01	EuGene	three_prime_UTR	768104	768520	NA	-	NA	ID=three_prime_UTR:Ha412HOChr01g0000131.0;Parent=mRNA:Ha412HOChr01g0000131;Ontology_term=SO:0000205;est_cons=100.0;est_incons=0.0;	NA	three_prime_UTR:Ha412HOChr01g0000131.0	mRNA:Ha412HOChr01g0000131	NA	NA	SO:0000205	100.0	0.0	NA	NA
Ha412HOChr01	EuGene	CDS	768521	769003	NA	-	0	ID=CDS:Ha412HOChr01g0000131.1;Parent=mRNA:Ha412HOChr01g0000131;Ontology_term=SO:0005845;est_cons=100.0;est_incons=0.0;	NA	CDS:Ha412HOChr01g0000131.1	mRNA:Ha412HOChr01g0000131	NA	NA	SO:0005845	100.0	0.0	NA	NA
Ha412HOChr01	EuGene	five_prime_UTR	769004	769059	NA	-	NA	ID=five_prime_UTR:Ha412HOChr01g0000131.2;Parent=mRNA:Ha412HOChr01g0000131;Ontology_term=SO:0000204;est_cons=100.0;est_incons=0.0;	NA	five_prime_UTR:Ha412HOChr01g0000131.2	mRNA:Ha412HOChr01g0000131	NA	NA	SO:0000204	100.0	0.0	NA	NA
Ha412HOChr01	EuGene	gene	774077	776121	NA	+	NA	ID=gene:Ha412HOChr01g0000141;Name=Ha412HOChr01g0000141;locus_tag=Ha412HOChr01g0000141;	Ha412HOChr01g0000141	gene:Ha412HOChr01g0000141	NA	Ha412HOChr01g0000141	NA	NA	NA	NA	NA	NA
Ha412HOChr01	EuGene	ncRNA	774077	776121	NA	+	NA	ID=ncRNA:Ha412HOChr01g0000141;Parent=gene:Ha412HOChr01g0000141;Name=Ha412HOChr01g0000141;locus_tag=Ha412HOChr01g0000141;	Ha412HOChr01g0000141	ncRNA:Ha412HOChr01g0000141	gene:Ha412HOChr01g0000141	Ha412HOChr01g0000141	NA	NA	NA	NA	NA	NA
Ha412HOChr01	EuGene	exon	774077	774240	NA	+	NA	ID=ncRNA:Ha412HOChr01g0000141.ncrna0;Parent=ncRNA:Ha412HOChr01g0000141;Ontology_term=SO:0000655;est_cons=100.0;est_incons=0.0;	NA	ncRNA:Ha412HOChr01g0000141.ncrna0	ncRNA:Ha412HOChr01g0000141	NA	NA	SO:0000655	100.0	0.0	NA	NA
Ha412HOChr01	EuGene	exon	775213	775380	NA	+	NA	ID=ncRNA:Ha412HOChr01g0000141.ncrna2;Parent=ncRNA:Ha412HOChr01g0000141;Ontology_term=SO:0000655;est_cons=100.0;est_incons=0.0;	NA	ncRNA:Ha412HOChr01g0000141.ncrna2	ncRNA:Ha412HOChr01g0000141	NA	NA	SO:0000655	100.0	0.0	NA	NA
Ha412HOChr01	EuGene	exon	775880	775977	NA	+	NA	ID=ncRNA:Ha412HOChr01g0000141.ncrna4;Parent=ncRNA:Ha412HOChr01g0000141;Ontology_term=SO:0000655;est_cons=100.0;est_incons=0.0;	NA	ncRNA:Ha412HOChr01g0000141.ncrna4	ncRNA:Ha412HOChr01g0000141	NA	NA	SO:0000655	100.0	0.0	NA	NA
Ha412HOChr01	EuGene	exon	776084	776121	NA	+	NA	ID=ncRNA:Ha412HOChr01g0000141.ncrna6;Parent=ncRNA:Ha412HOChr01g0000141;Ontology_term=SO:0000655;est_cons=100.0;est_incons=0.0;	NA	ncRNA:Ha412HOChr01g0000141.ncrna6	ncRNA:Ha412HOChr01g0000141	NA	NA	SO:0000655	100.0	0.0	NA	NA
Ha412HOChr01	EuGene	gene	774091	775975	NA	-	NA	ID=gene:Ha412HOChr01g0000151;Name=Ha412HOChr01g0000151;locus_tag=Ha412HOChr01g0000151;	Ha412HOChr01g0000151	gene:Ha412HOChr01g0000151	NA	Ha412HOChr01g0000151	NA	NA	NA	NA	NA	NA
Ha412HOChr01	EuGene	mRNA	774091	775975	NA	-	NA	ID=mRNA:Ha412HOChr01g0000151;Parent=gene:Ha412HOChr01g0000151;Name=Ha412HOChr01g0000151;locus_tag=Ha412HOChr01g0000151;product=hypothetical%20protein;	Ha412HOChr01g0000151	mRNA:Ha412HOChr01g0000151	gene:Ha412HOChr01g0000151	Ha412HOChr01g0000151	hypothetical%20protein	NA	NA	NA	NA	NA
Ha412HOChr01	EuGene	exon	774091	774236	NA	-	NA	ID=exon:Ha412HOChr01g0000151.2;Parent=mRNA:Ha412HOChr01g0000151;Ontology_term=SO:0000202;	NA	exon:Ha412HOChr01g0000151.2	mRNA:Ha412HOChr01g0000151	NA	NA	SO:0000202	NA	NA	NA	NA
Ha412HOChr01	EuGene	exon	775878	775975	NA	-	NA	ID=exon:Ha412HOChr01g0000151.1;Parent=mRNA:Ha412HOChr01g0000151;Ontology_term=SO:0000200;	NA	exon:Ha412HOChr01g0000151.1	mRNA:Ha412HOChr01g0000151	NA	NA	SO:0000200	NA	NA	NA	NA
Ha412HOChr01	EuGene	three_prime_UTR	774091	774153	NA	-	NA	ID=three_prime_UTR:Ha412HOChr01g0000151.0;Parent=mRNA:Ha412HOChr01g0000151;Ontology_term=SO:0000205;est_cons=100.0;est_incons=0.0;	NA	three_prime_UTR:Ha412HOChr01g0000151.0	mRNA:Ha412HOChr01g0000151	NA	NA	SO:0000205	100.0	0.0	NA	NA
Ha412HOChr01	EuGene	CDS	774154	774236	NA	-	2	ID=CDS:Ha412HOChr01g0000151.2;Parent=mRNA:Ha412HOChr01g0000151;Ontology_term=SO:0000197;est_cons=100.0;est_incons=0.0;	NA	CDS:Ha412HOChr01g0000151.2	mRNA:Ha412HOChr01g0000151	NA	NA	SO:0000197	100.0	0.0	NA	NA
Ha412HOChr01	EuGene	CDS	775878	775944	NA	-	0	ID=CDS:Ha412HOChr01g0000151.1;Parent=mRNA:Ha412HOChr01g0000151;Ontology_term=SO:0000196;est_cons=100.0;est_incons=0.0;	NA	CDS:Ha412HOChr01g0000151.1	mRNA:Ha412HOChr01g0000151	NA	NA	SO:0000196	100.0	0.0	NA	NA
Ha412HOChr01	EuGene	five_prime_UTR	775945	775975	NA	-	NA	ID=five_prime_UTR:Ha412HOChr01g0000151.4;Parent=mRNA:Ha412HOChr01g0000151;Ontology_term=SO:0000204;est_cons=100.0;est_incons=0.0;	NA	five_prime_UTR:Ha412HOChr01g0000151.4	mRNA:Ha412HOChr01g0000151	NA	NA	SO:0000204	100.0	0.0	NA	NA
Ha412HOChr01	EuGene	gene	784291	788010	NA	-	NA	ID=gene:Ha412HOChr01g0000161;Name=Ha412HOChr01g0000161;locus_tag=Ha412HOChr01g0000161;	Ha412HOChr01g0000161	gene:Ha412HOChr01g0000161	NA	Ha412HOChr01g0000161	NA	NA	NA	NA	NA	NA
Ha412HOChr01	EuGene	mRNA	784291	788010	NA	-	NA	ID=mRNA:Ha412HOChr01g0000161;Parent=gene:Ha412HOChr01g0000161;Name=Ha412HOChr01g0000161;locus_tag=Ha412HOChr01g0000161;product=hypothetical%20protein;	Ha412HOChr01g0000161	mRNA:Ha412HOChr01g0000161	gene:Ha412HOChr01g0000161	Ha412HOChr01g0000161	hypothetical%20protein	NA	NA	NA	NA	NA
Ha412HOChr01	EuGene	exon	784291	784721	NA	-	NA	ID=exon:Ha412HOChr01g0000161.4;Parent=mRNA:Ha412HOChr01g0000161;Ontology_term=SO:0000202;	NA	exon:Ha412HOChr01g0000161.4	mRNA:Ha412HOChr01g0000161	NA	NA	SO:0000202	NA	NA	NA	NA
Ha412HOChr01	EuGene	exon	784792	785082	NA	-	NA	ID=exon:Ha412HOChr01g0000161.3;Parent=mRNA:Ha412HOChr01g0000161;Ontology_term=SO:0000004;	NA	exon:Ha412HOChr01g0000161.3	mRNA:Ha412HOChr01g0000161	NA	NA	SO:0000004	NA	NA	NA	NA
Ha412HOChr01	EuGene	exon	785157	787057	NA	-	NA	ID=exon:Ha412HOChr01g0000161.2;Parent=mRNA:Ha412HOChr01g0000161;Ontology_term=SO:0000004;	NA	exon:Ha412HOChr01g0000161.2	mRNA:Ha412HOChr01g0000161	NA	NA	SO:0000004	NA	NA	NA	NA
Ha412HOChr01	EuGene	exon	787137	788010	NA	-	NA	ID=exon:Ha412HOChr01g0000161.1;Parent=mRNA:Ha412HOChr01g0000161;Ontology_term=SO:0000200;	NA	exon:Ha412HOChr01g0000161.1	mRNA:Ha412HOChr01g0000161	NA	NA	SO:0000200	NA	NA	NA	NA
Ha412HOChr01	EuGene	three_prime_UTR	784291	784301	NA	-	NA	ID=three_prime_UTR:Ha412HOChr01g0000161.0;Parent=mRNA:Ha412HOChr01g0000161;Ontology_term=SO:0000205;est_cons=0.0;est_incons=0.0;	NA	three_prime_UTR:Ha412HOChr01g0000161.0	mRNA:Ha412HOChr01g0000161	NA	NA	SO:0000205	0.0	0.0	NA	NA
Ha412HOChr01	EuGene	CDS	784302	784721	NA	-	0	ID=CDS:Ha412HOChr01g0000161.4;Parent=mRNA:Ha412HOChr01g0000161;Ontology_term=SO:0000197;est_cons=0.0;est_incons=0.0;	NA	CDS:Ha412HOChr01g0000161.4	mRNA:Ha412HOChr01g0000161	NA	NA	SO:0000197	0.0	0.0	NA	NA
Ha412HOChr01	EuGene	CDS	784792	785082	NA	-	0	ID=CDS:Ha412HOChr01g0000161.3;Parent=mRNA:Ha412HOChr01g0000161;Ontology_term=SO:0000004;est_cons=0.0;est_incons=0.0;	NA	CDS:Ha412HOChr01g0000161.3	mRNA:Ha412HOChr01g0000161	NA	NA	SO:0000004	0.0	0.0	NA	NA
Ha412HOChr01	EuGene	CDS	785157	787057	NA	-	2	ID=CDS:Ha412HOChr01g0000161.2;Parent=mRNA:Ha412HOChr01g0000161;Ontology_term=SO:0000004;est_cons=0.0;est_incons=0.0;	NA	CDS:Ha412HOChr01g0000161.2	mRNA:Ha412HOChr01g0000161	NA	NA	SO:0000004	0.0	0.0	NA	NA
Ha412HOChr01	EuGene	CDS	787137	788010	NA	-	0	ID=CDS:Ha412HOChr01g0000161.1;Parent=mRNA:Ha412HOChr01g0000161;Ontology_term=SO:0000196;est_cons=0.0;est_incons=0.0;	NA	CDS:Ha412HOChr01g0000161.1	mRNA:Ha412HOChr01g0000161	NA	NA	SO:0000196	0.0	0.0	NA	NA
Ha412HOChr01	EuGene	gene	798737	798810	NA	-	NA	ID=gene:Ha412HOChr01g0000171;Name=Ha412HOChr01g0000171;locus_tag=Ha412HOChr01g0000171;anti_codon=GTG;product=tRNA-His;	Ha412HOChr01g0000171	gene:Ha412HOChr01g0000171	NA	Ha412HOChr01g0000171	tRNA-His	NA	NA	NA	NA	NA
Ha412HOChr01	EuGene	tRNA	798737	798810	NA	-	NA	ID=ncRNA:Ha412HOChr01g0000171;Parent=gene:Ha412HOChr01g0000171;Name=Ha412HOChr01g0000171;locus_tag=Ha412HOChr01g0000171;anti_codon=GTG;product=tRNA-His;	Ha412HOChr01g0000171	ncRNA:Ha412HOChr01g0000171	gene:Ha412HOChr01g0000171	Ha412HOChr01g0000171	tRNA-His	NA	NA	NA	NA	NA
Ha412HOChr01	EuGene	gene	798786	801890	NA	+	NA	ID=gene:Ha412HOChr01g0000181;Name=Ha412HOChr01g0000181;locus_tag=Ha412HOChr01g0000181;	Ha412HOChr01g0000181	gene:Ha412HOChr01g0000181	NA	Ha412HOChr01g0000181	NA	NA	NA	NA	NA	NA
Ha412HOChr01	EuGene	mRNA	798786	801890	NA	+	NA	ID=mRNA:Ha412HOChr01g0000181;Parent=gene:Ha412HOChr01g0000181;Name=Ha412HOChr01g0000181;locus_tag=Ha412HOChr01g0000181;product=hypothetical%20protein;Ontology_term=GO:0005886,GO:0016021,GO:0006979,GO:0009555;	Ha412HOChr01g0000181	mRNA:Ha412HOChr01g0000181	gene:Ha412HOChr01g0000181	Ha412HOChr01g0000181	hypothetical%20protein	GO:0005886,GO:0016021,GO:0006979,GO:0009555	NA	NA	NA	NA
Ha412HOChr01	EuGene	exon	798786	799096	NA	+	NA	ID=exon:Ha412HOChr01g0000181.1;Parent=mRNA:Ha412HOChr01g0000181;Ontology_term=SO:0000200;	NA	exon:Ha412HOChr01g0000181.1	mRNA:Ha412HOChr01g0000181	NA	NA	SO:0000200	NA	NA	NA	NA
Ha412HOChr01	EuGene	exon	799170	799232	NA	+	NA	ID=exon:Ha412HOChr01g0000181.2;Parent=mRNA:Ha412HOChr01g0000181;Ontology_term=SO:0000004;	NA	exon:Ha412HOChr01g0000181.2	mRNA:Ha412HOChr01g0000181	NA	NA	SO:0000004	NA	NA	NA	NA
Ha412HOChr01	EuGene	exon	799306	799361	NA	+	NA	ID=exon:Ha412HOChr01g0000181.3;Parent=mRNA:Ha412HOChr01g0000181;Ontology_term=SO:0000004;	NA	exon:Ha412HOChr01g0000181.3	mRNA:Ha412HOChr01g0000181	NA	NA	SO:0000004	NA	NA	NA	NA
Ha412HOChr01	EuGene	exon	799596	799689	NA	+	NA	ID=exon:Ha412HOChr01g0000181.4;Parent=mRNA:Ha412HOChr01g0000181;Ontology_term=SO:0000004;	NA	exon:Ha412HOChr01g0000181.4	mRNA:Ha412HOChr01g0000181	NA	NA	SO:0000004	NA	NA	NA	NA
Ha412HOChr01	EuGene	exon	799808	799868	NA	+	NA	ID=exon:Ha412HOChr01g0000181.5;Parent=mRNA:Ha412HOChr01g0000181;Ontology_term=SO:0000004;	NA	exon:Ha412HOChr01g0000181.5	mRNA:Ha412HOChr01g0000181	NA	NA	SO:0000004	NA	NA	NA	NA
Ha412HOChr01	EuGene	exon	800061	800142	NA	+	NA	ID=exon:Ha412HOChr01g0000181.6;Parent=mRNA:Ha412HOChr01g0000181;Ontology_term=SO:0000004;	NA	exon:Ha412HOChr01g0000181.6	mRNA:Ha412HOChr01g0000181	NA	NA	SO:0000004	NA	NA	NA	NA
Ha412HOChr01	EuGene	exon	800649	800704	NA	+	NA	ID=exon:Ha412HOChr01g0000181.7;Parent=mRNA:Ha412HOChr01g0000181;Ontology_term=SO:0000004;	NA	exon:Ha412HOChr01g0000181.7	mRNA:Ha412HOChr01g0000181	NA	NA	SO:0000004	NA	NA	NA	NA
Ha412HOChr01	EuGene	exon	800830	800893	NA	+	NA	ID=exon:Ha412HOChr01g0000181.8;Parent=mRNA:Ha412HOChr01g0000181;Ontology_term=SO:0000004;	NA	exon:Ha412HOChr01g0000181.8	mRNA:Ha412HOChr01g0000181	NA	NA	SO:0000004	NA	NA	NA	NA
Ha412HOChr01	EuGene	exon	801570	801890	NA	+	NA	ID=exon:Ha412HOChr01g0000181.9;Parent=mRNA:Ha412HOChr01g0000181;Ontology_term=SO:0000202;	NA	exon:Ha412HOChr01g0000181.9	mRNA:Ha412HOChr01g0000181	NA	NA	SO:0000202	NA	NA	NA	NA
Ha412HOChr01	EuGene	five_prime_UTR	798786	798961	NA	+	NA	ID=five_prime_UTR:Ha412HOChr01g0000181.0;Parent=mRNA:Ha412HOChr01g0000181;Ontology_term=SO:0000204;est_cons=100.0;est_incons=0.0;	NA	five_prime_UTR:Ha412HOChr01g0000181.0	mRNA:Ha412HOChr01g0000181	NA	NA	SO:0000204	100.0	0.0	NA	NA
Ha412HOChr01	EuGene	CDS	798962	799096	NA	+	0	ID=CDS:Ha412HOChr01g0000181.1;Parent=mRNA:Ha412HOChr01g0000181;Ontology_term=SO:0000196;est_cons=100.0;est_incons=0.0;	NA	CDS:Ha412HOChr01g0000181.1	mRNA:Ha412HOChr01g0000181	NA	NA	SO:0000196	100.0	0.0	NA	NA
Ha412HOChr01	EuGene	CDS	799170	799232	NA	+	0	ID=CDS:Ha412HOChr01g0000181.2;Parent=mRNA:Ha412HOChr01g0000181;Ontology_term=SO:0000004;est_cons=100.0;est_incons=0.0;	NA	CDS:Ha412HOChr01g0000181.2	mRNA:Ha412HOChr01g0000181	NA	NA	SO:0000004	100.0	0.0	NA	NA
Ha412HOChr01	EuGene	CDS	799306	799361	NA	+	0	ID=CDS:Ha412HOChr01g0000181.3;Parent=mRNA:Ha412HOChr01g0000181;Ontology_term=SO:0000004;est_cons=100.0;est_incons=0.0;	NA	CDS:Ha412HOChr01g0000181.3	mRNA:Ha412HOChr01g0000181	NA	NA	SO:0000004	100.0	0.0	NA	NA
Ha412HOChr01	EuGene	CDS	799596	799689	NA	+	1	ID=CDS:Ha412HOChr01g0000181.4;Parent=mRNA:Ha412HOChr01g0000181;Ontology_term=SO:0000004;est_cons=100.0;est_incons=0.0;	NA	CDS:Ha412HOChr01g0000181.4	mRNA:Ha412HOChr01g0000181	NA	NA	SO:0000004	100.0	0.0	NA	NA
Ha412HOChr01	EuGene	CDS	799808	799868	NA	+	0	ID=CDS:Ha412HOChr01g0000181.5;Parent=mRNA:Ha412HOChr01g0000181;Ontology_term=SO:0000004;est_cons=100.0;est_incons=0.0;	NA	CDS:Ha412HOChr01g0000181.5	mRNA:Ha412HOChr01g0000181	NA	NA	SO:0000004	100.0	0.0	NA	NA
Ha412HOChr01	EuGene	CDS	800061	800142	NA	+	2	ID=CDS:Ha412HOChr01g0000181.6;Parent=mRNA:Ha412HOChr01g0000181;Ontology_term=SO:0000004;est_cons=100.0;est_incons=0.0;	NA	CDS:Ha412HOChr01g0000181.6	mRNA:Ha412HOChr01g0000181	NA	NA	SO:0000004	100.0	0.0	NA	NA
Ha412HOChr01	EuGene	CDS	800649	800704	NA	+	1	ID=CDS:Ha412HOChr01g0000181.7;Parent=mRNA:Ha412HOChr01g0000181;Ontology_term=SO:0000004;est_cons=100.0;est_incons=0.0;	NA	CDS:Ha412HOChr01g0000181.7	mRNA:Ha412HOChr01g0000181	NA	NA	SO:0000004	100.0	0.0	NA	NA
Ha412HOChr01	EuGene	CDS	800830	800893	NA	+	2	ID=CDS:Ha412HOChr01g0000181.8;Parent=mRNA:Ha412HOChr01g0000181;Ontology_term=SO:0000004;est_cons=100.0;est_incons=0.0;	NA	CDS:Ha412HOChr01g0000181.8	mRNA:Ha412HOChr01g0000181	NA	NA	SO:0000004	100.0	0.0	NA	NA
Ha412HOChr01	EuGene	CDS	801570	801630	NA	+	1	ID=CDS:Ha412HOChr01g0000181.9;Parent=mRNA:Ha412HOChr01g0000181;Ontology_term=SO:0000197;est_cons=100.0;est_incons=0.0;	NA	CDS:Ha412HOChr01g0000181.9	mRNA:Ha412HOChr01g0000181	NA	NA	SO:0000197	100.0	0.0	NA	NA
Ha412HOChr01	EuGene	three_prime_UTR	801631	801890	NA	+	NA	ID=three_prime_UTR:Ha412HOChr01g0000181.18;Parent=mRNA:Ha412HOChr01g0000181;Ontology_term=SO:0000205;est_cons=100.0;est_incons=0.0;	NA	three_prime_UTR:Ha412HOChr01g0000181.18	mRNA:Ha412HOChr01g0000181	NA	NA	SO:0000205	100.0	0.0	NA	NA
Ha412HOChr01	EuGene	gene	880880	882394	NA	+	NA	ID=gene:Ha412HOChr01g0000191;Name=Ha412HOChr01g0000191;locus_tag=Ha412HOChr01g0000191;	Ha412HOChr01g0000191	gene:Ha412HOChr01g0000191	NA	Ha412HOChr01g0000191	NA	NA	NA	NA	NA	NA
Ha412HOChr01	EuGene	mRNA	880880	882394	NA	+	NA	ID=mRNA:Ha412HOChr01g0000191;Parent=gene:Ha412HOChr01g0000191;Name=Ha412HOChr01g0000191;locus_tag=Ha412HOChr01g0000191;product=Putative%20multi%20antimicrobial%20extrusion%20protein;Ontology_term=GO:0016021,GO:0015238,GO:0015297,GO:0006855;	Ha412HOChr01g0000191	mRNA:Ha412HOChr01g0000191	gene:Ha412HOChr01g0000191	Ha412HOChr01g0000191	Putative%20multi%20antimicrobial%20extrusion%20protein	GO:0016021,GO:0015238,GO:0015297,GO:0006855	NA	NA	NA	NA
Ha412HOChr01	EuGene	exon	880880	880909	NA	+	NA	ID=exon:Ha412HOChr01g0000191.1;Parent=mRNA:Ha412HOChr01g0000191;Ontology_term=SO:0000200;	NA	exon:Ha412HOChr01g0000191.1	mRNA:Ha412HOChr01g0000191	NA	NA	SO:0000200	NA	NA	NA	NA
Ha412HOChr01	EuGene	exon	881006	882394	NA	+	NA	ID=exon:Ha412HOChr01g0000191.2;Parent=mRNA:Ha412HOChr01g0000191;Ontology_term=SO:0000202;	NA	exon:Ha412HOChr01g0000191.2	mRNA:Ha412HOChr01g0000191	NA	NA	SO:0000202	NA	NA	NA	NA
Ha412HOChr01	EuGene	CDS	880880	880909	NA	+	0	ID=CDS:Ha412HOChr01g0000191.1;Parent=mRNA:Ha412HOChr01g0000191;Ontology_term=SO:0000196;est_cons=0.0;est_incons=0.0;	NA	CDS:Ha412HOChr01g0000191.1	mRNA:Ha412HOChr01g0000191	NA	NA	SO:0000196	0.0	0.0	NA	NA
Ha412HOChr01	EuGene	CDS	881006	882394	NA	+	0	ID=CDS:Ha412HOChr01g0000191.2;Parent=mRNA:Ha412HOChr01g0000191;Ontology_term=SO:0000197;est_cons=0.0;est_incons=0.0;	NA	CDS:Ha412HOChr01g0000191.2	mRNA:Ha412HOChr01g0000191	NA	NA	SO:0000197	0.0	0.0	NA	NA
Ha412HOChr01	EuGene	gene	903161	904016	NA	+	NA	ID=gene:Ha412HOChr01g0000201;Name=Ha412HOChr01g0000201;locus_tag=Ha412HOChr01g0000201;	Ha412HOChr01g0000201	gene:Ha412HOChr01g0000201	NA	Ha412HOChr01g0000201	NA	NA	NA	NA	NA	NA
Ha412HOChr01	EuGene	ncRNA	903161	904016	NA	+	NA	ID=ncRNA:Ha412HOChr01g0000201;Parent=gene:Ha412HOChr01g0000201;Name=Ha412HOChr01g0000201;locus_tag=Ha412HOChr01g0000201;	Ha412HOChr01g0000201	ncRNA:Ha412HOChr01g0000201	gene:Ha412HOChr01g0000201	Ha412HOChr01g0000201	NA	NA	NA	NA	NA	NA
Ha412HOChr01	EuGene	exon	903161	903303	NA	+	NA	ID=ncRNA:Ha412HOChr01g0000201.ncrna0;Parent=ncRNA:Ha412HOChr01g0000201;Ontology_term=SO:0000655;est_cons=100.0;est_incons=0.0;	NA	ncRNA:Ha412HOChr01g0000201.ncrna0	ncRNA:Ha412HOChr01g0000201	NA	NA	SO:0000655	100.0	0.0	NA	NA
Ha412HOChr01	EuGene	exon	903494	903891	NA	+	NA	ID=ncRNA:Ha412HOChr01g0000201.ncrna2;Parent=ncRNA:Ha412HOChr01g0000201;Ontology_term=SO:0000655;est_cons=99.5;est_incons=0.0;	NA	ncRNA:Ha412HOChr01g0000201.ncrna2	ncRNA:Ha412HOChr01g0000201	NA	NA	SO:0000655	99.5	0.0	NA	NA
Ha412HOChr01	EuGene	exon	903962	904016	NA	+	NA	ID=ncRNA:Ha412HOChr01g0000201.ncrna4;Parent=ncRNA:Ha412HOChr01g0000201;Ontology_term=SO:0000655;est_cons=0.0;est_incons=0.0;	NA	ncRNA:Ha412HOChr01g0000201.ncrna4	ncRNA:Ha412HOChr01g0000201	NA	NA	SO:0000655	0.0	0.0	NA	NA
Ha412HOChr01	EuGene	gene	905364	906519	NA	+	NA	ID=gene:Ha412HOChr01g0000211;Name=Ha412HOChr01g0000211;locus_tag=Ha412HOChr01g0000211;	Ha412HOChr01g0000211	gene:Ha412HOChr01g0000211	NA	Ha412HOChr01g0000211	NA	NA	NA	NA	NA	NA
Ha412HOChr01	EuGene	mRNA	905364	906519	NA	+	NA	ID=mRNA:Ha412HOChr01g0000211;Parent=gene:Ha412HOChr01g0000211;Name=Ha412HOChr01g0000211;locus_tag=Ha412HOChr01g0000211;product=Putative%20plant%20lipid%20transfer%20protein%2FPar%20allergen;Ontology_term=GO:0016021,GO:0008289,GO:0006869;	Ha412HOChr01g0000211	mRNA:Ha412HOChr01g0000211	gene:Ha412HOChr01g0000211	Ha412HOChr01g0000211	Putative%20plant%20lipid%20transfer%20protein%2FPar%20allergen	GO:0016021,GO:0008289,GO:0006869	NA	NA	NA	NA
Ha412HOChr01	EuGene	exon	905364	905768	NA	+	NA	ID=exon:Ha412HOChr01g0000211.1;Parent=mRNA:Ha412HOChr01g0000211;Ontology_term=SO:0000200;	NA	exon:Ha412HOChr01g0000211.1	mRNA:Ha412HOChr01g0000211	NA	NA	SO:0000200	NA	NA	NA	NA
Ha412HOChr01	EuGene	exon	906233	906519	NA	+	NA	ID=exon:Ha412HOChr01g0000211.2;Parent=mRNA:Ha412HOChr01g0000211;Ontology_term=SO:0000202;	NA	exon:Ha412HOChr01g0000211.2	mRNA:Ha412HOChr01g0000211	NA	NA	SO:0000202	NA	NA	NA	NA
Ha412HOChr01	EuGene	five_prime_UTR	905364	905421	NA	+	NA	ID=five_prime_UTR:Ha412HOChr01g0000211.0;Parent=mRNA:Ha412HOChr01g0000211;Ontology_term=SO:0000204;est_cons=100.0;est_incons=0.0;	NA	five_prime_UTR:Ha412HOChr01g0000211.0	mRNA:Ha412HOChr01g0000211	NA	NA	SO:0000204	100.0	0.0	NA	NA
Ha412HOChr01	EuGene	CDS	905422	905768	NA	+	0	ID=CDS:Ha412HOChr01g0000211.1;Parent=mRNA:Ha412HOChr01g0000211;Ontology_term=SO:0000196;est_cons=100.0;est_incons=0.0;	NA	CDS:Ha412HOChr01g0000211.1	mRNA:Ha412HOChr01g0000211	NA	NA	SO:0000196	100.0	0.0	NA	NA
Ha412HOChr01	EuGene	CDS	906233	906242	NA	+	1	ID=CDS:Ha412HOChr01g0000211.2;Parent=mRNA:Ha412HOChr01g0000211;Ontology_term=SO:0000197;est_cons=100.0;est_incons=0.0;	NA	CDS:Ha412HOChr01g0000211.2	mRNA:Ha412HOChr01g0000211	NA	NA	SO:0000197	100.0	0.0	NA	NA
Ha412HOChr01	EuGene	three_prime_UTR	906243	906519	NA	+	NA	ID=three_prime_UTR:Ha412HOChr01g0000211.4;Parent=mRNA:Ha412HOChr01g0000211;Ontology_term=SO:0000205;est_cons=100.0;est_incons=0.0;	NA	three_prime_UTR:Ha412HOChr01g0000211.4	mRNA:Ha412HOChr01g0000211	NA	NA	SO:0000205	100.0	0.0	NA	NA
Ha412HOChr01	EuGene	gene	908248	910929	NA	+	NA	ID=gene:Ha412HOChr01g0000221;Name=Ha412HOChr01g0000221;locus_tag=Ha412HOChr01g0000221;	Ha412HOChr01g0000221	gene:Ha412HOChr01g0000221	NA	Ha412HOChr01g0000221	NA	NA	NA	NA	NA	NA
Ha412HOChr01	EuGene	mRNA	908248	910929	NA	+	NA	ID=mRNA:Ha412HOChr01g0000221;Parent=gene:Ha412HOChr01g0000221;Name=Ha412HOChr01g0000221;locus_tag=Ha412HOChr01g0000221;product=hypothetical%20protein;	Ha412HOChr01g0000221	mRNA:Ha412HOChr01g0000221	gene:Ha412HOChr01g0000221	Ha412HOChr01g0000221	hypothetical%20protein	NA	NA	NA	NA	NA
Ha412HOChr01	EuGene	exon	908248	908371	NA	+	NA	ID=exon:Ha412HOChr01g0000221.1;Parent=mRNA:Ha412HOChr01g0000221;Ontology_term=SO:0000200;	NA	exon:Ha412HOChr01g0000221.1	mRNA:Ha412HOChr01g0000221	NA	NA	SO:0000200	NA	NA	NA	NA
Ha412HOChr01	EuGene	exon	910441	910929	NA	+	NA	ID=exon:Ha412HOChr01g0000221.2;Parent=mRNA:Ha412HOChr01g0000221;Ontology_term=SO:0000202;	NA	exon:Ha412HOChr01g0000221.2	mRNA:Ha412HOChr01g0000221	NA	NA	SO:0000202	NA	NA	NA	NA
Ha412HOChr01	EuGene	CDS	908248	908371	NA	+	0	ID=CDS:Ha412HOChr01g0000221.1;Parent=mRNA:Ha412HOChr01g0000221;Ontology_term=SO:0000196;est_cons=33.9;est_incons=0.0;	NA	CDS:Ha412HOChr01g0000221.1	mRNA:Ha412HOChr01g0000221	NA	NA	SO:0000196	33.9	0.0	NA	NA
Ha412HOChr01	EuGene	CDS	910441	910649	NA	+	2	ID=CDS:Ha412HOChr01g0000221.2;Parent=mRNA:Ha412HOChr01g0000221;Ontology_term=SO:0000197;est_cons=100.0;est_incons=0.0;	NA	CDS:Ha412HOChr01g0000221.2	mRNA:Ha412HOChr01g0000221	NA	NA	SO:0000197	100.0	0.0	NA	NA
Ha412HOChr01	EuGene	three_prime_UTR	910650	910929	NA	+	NA	ID=three_prime_UTR:Ha412HOChr01g0000221.3;Parent=mRNA:Ha412HOChr01g0000221;Ontology_term=SO:0000205;est_cons=100.0;est_incons=0.0;	NA	three_prime_UTR:Ha412HOChr01g0000221.3	mRNA:Ha412HOChr01g0000221	NA	NA	SO:0000205	100.0	0.0	NA	NA
Ha412HOChr01	EuGene	gene	910416	910781	NA	-	NA	ID=gene:Ha412HOChr01g0000231;Name=Ha412HOChr01g0000231;locus_tag=Ha412HOChr01g0000231;	Ha412HOChr01g0000231	gene:Ha412HOChr01g0000231	NA	Ha412HOChr01g0000231	NA	NA	NA	NA	NA	NA
Ha412HOChr01	EuGene	mRNA	910416	910781	NA	-	NA	ID=mRNA:Ha412HOChr01g0000231;Parent=gene:Ha412HOChr01g0000231;Name=Ha412HOChr01g0000231;locus_tag=Ha412HOChr01g0000231;product=Putative%20plant%20lipid%20transfer%20protein%2FPar%20allergen;Ontology_term=GO:0008289,GO:0006869;	Ha412HOChr01g0000231	mRNA:Ha412HOChr01g0000231	gene:Ha412HOChr01g0000231	Ha412HOChr01g0000231	Putative%20plant%20lipid%20transfer%20protein%2FPar%20allergen	GO:0008289,GO:0006869	NA	NA	NA	NA
Ha412HOChr01	EuGene	exon	910416	910781	NA	-	NA	ID=exon:Ha412HOChr01g0000231.1;Parent=mRNA:Ha412HOChr01g0000231;Ontology_term=SO:0000147;	NA	exon:Ha412HOChr01g0000231.1	mRNA:Ha412HOChr01g0000231	NA	NA	SO:0000147	NA	NA	NA	NA
Ha412HOChr01	EuGene	CDS	910416	910781	NA	-	0	ID=CDS:Ha412HOChr01g0000231.1;Parent=mRNA:Ha412HOChr01g0000231;Ontology_term=SO:0005845;est_cons=0.0;est_incons=0.0;	NA	CDS:Ha412HOChr01g0000231.1	mRNA:Ha412HOChr01g0000231	NA	NA	SO:0005845	0.0	0.0	NA	NA
Ha412HOChr01	EuGene	gene	949704	950933	NA	-	NA	ID=gene:Ha412HOChr01g0000241;Name=Ha412HOChr01g0000241;locus_tag=Ha412HOChr01g0000241;	Ha412HOChr01g0000241	gene:Ha412HOChr01g0000241	NA	Ha412HOChr01g0000241	NA	NA	NA	NA	NA	NA
Ha412HOChr01	EuGene	mRNA	949704	950933	NA	-	NA	ID=mRNA:Ha412HOChr01g0000241;Parent=gene:Ha412HOChr01g0000241;Name=Ha412HOChr01g0000241;locus_tag=Ha412HOChr01g0000241;product=Putative%20plant%20lipid%20transfer%20protein%2FPar%20allergen;Ontology_term=GO:0008289,GO:0006869;	Ha412HOChr01g0000241	mRNA:Ha412HOChr01g0000241	gene:Ha412HOChr01g0000241	Ha412HOChr01g0000241	Putative%20plant%20lipid%20transfer%20protein%2FPar%20allergen	GO:0008289,GO:0006869	NA	NA	NA	NA
Ha412HOChr01	EuGene	exon	949704	950032	NA	-	NA	ID=exon:Ha412HOChr01g0000241.2;Parent=mRNA:Ha412HOChr01g0000241;Ontology_term=SO:0000202;	NA	exon:Ha412HOChr01g0000241.2	mRNA:Ha412HOChr01g0000241	NA	NA	SO:0000202	NA	NA	NA	NA
Ha412HOChr01	EuGene	exon	950443	950933	NA	-	NA	ID=exon:Ha412HOChr01g0000241.1;Parent=mRNA:Ha412HOChr01g0000241;Ontology_term=SO:0000200;	NA	exon:Ha412HOChr01g0000241.1	mRNA:Ha412HOChr01g0000241	NA	NA	SO:0000200	NA	NA	NA	NA
Ha412HOChr01	EuGene	three_prime_UTR	949704	950022	NA	-	NA	ID=three_prime_UTR:Ha412HOChr01g0000241.0;Parent=mRNA:Ha412HOChr01g0000241;Ontology_term=SO:0000205;est_cons=100.0;est_incons=0.0;	NA	three_prime_UTR:Ha412HOChr01g0000241.0	mRNA:Ha412HOChr01g0000241	NA	NA	SO:0000205	100.0	0.0	NA	NA
Ha412HOChr01	EuGene	CDS	950023	950032	NA	-	1	ID=CDS:Ha412HOChr01g0000241.2;Parent=mRNA:Ha412HOChr01g0000241;Ontology_term=SO:0000197;est_cons=100.0;est_incons=0.0;	NA	CDS:Ha412HOChr01g0000241.2	mRNA:Ha412HOChr01g0000241	NA	NA	SO:0000197	100.0	0.0	NA	NA
Ha412HOChr01	EuGene	CDS	950443	950852	NA	-	0	ID=CDS:Ha412HOChr01g0000241.1;Parent=mRNA:Ha412HOChr01g0000241;Ontology_term=SO:0000196;est_cons=100.0;est_incons=0.0;	NA	CDS:Ha412HOChr01g0000241.1	mRNA:Ha412HOChr01g0000241	NA	NA	SO:0000196	100.0	0.0	NA	NA
Ha412HOChr01	EuGene	five_prime_UTR	950853	950933	NA	-	NA	ID=five_prime_UTR:Ha412HOChr01g0000241.4;Parent=mRNA:Ha412HOChr01g0000241;Ontology_term=SO:0000204;est_cons=100.0;est_incons=0.0;	NA	five_prime_UTR:Ha412HOChr01g0000241.4	mRNA:Ha412HOChr01g0000241	NA	NA	SO:0000204	100.0	0.0	NA	NA
Ha412HOChr01	EuGene	gene	1089923	1090546	NA	-	NA	ID=gene:Ha412HOChr01g0000251;Name=Ha412HOChr01g0000251;locus_tag=Ha412HOChr01g0000251;	Ha412HOChr01g0000251	gene:Ha412HOChr01g0000251	NA	Ha412HOChr01g0000251	NA	NA	NA	NA	NA	NA
Ha412HOChr01	EuGene	ncRNA	1089923	1090546	NA	-	NA	ID=ncRNA:Ha412HOChr01g0000251;Parent=gene:Ha412HOChr01g0000251;Name=Ha412HOChr01g0000251;locus_tag=Ha412HOChr01g0000251;	Ha412HOChr01g0000251	ncRNA:Ha412HOChr01g0000251	gene:Ha412HOChr01g0000251	Ha412HOChr01g0000251	NA	NA	NA	NA	NA	NA
Ha412HOChr01	EuGene	exon	1089923	1090155	NA	-	NA	ID=ncRNA:Ha412HOChr01g0000251.ncrna0;Parent=ncRNA:Ha412HOChr01g0000251;Ontology_term=SO:0000655;est_cons=98.3;est_incons=1.7;	NA	ncRNA:Ha412HOChr01g0000251.ncrna0	ncRNA:Ha412HOChr01g0000251	NA	NA	SO:0000655	98.3	1.7	NA	NA
Ha412HOChr01	EuGene	exon	1090300	1090546	NA	-	NA	ID=ncRNA:Ha412HOChr01g0000251.ncrna2;Parent=ncRNA:Ha412HOChr01g0000251;Ontology_term=SO:0000655;est_cons=80.6;est_incons=19.4;	NA	ncRNA:Ha412HOChr01g0000251.ncrna2	ncRNA:Ha412HOChr01g0000251	NA	NA	SO:0000655	80.6	19.4	NA	NA
Ha412HOChr01	EuGene	gene	1089998	1091004	NA	+	NA	ID=gene:Ha412HOChr01g0000261;Name=Ha412HOChr01g0000261;locus_tag=Ha412HOChr01g0000261;	Ha412HOChr01g0000261	gene:Ha412HOChr01g0000261	NA	Ha412HOChr01g0000261	NA	NA	NA	NA	NA	NA
Ha412HOChr01	EuGene	ncRNA	1089998	1091004	NA	+	NA	ID=ncRNA:Ha412HOChr01g0000261;Parent=gene:Ha412HOChr01g0000261;Name=Ha412HOChr01g0000261;locus_tag=Ha412HOChr01g0000261;	Ha412HOChr01g0000261	ncRNA:Ha412HOChr01g0000261	gene:Ha412HOChr01g0000261	Ha412HOChr01g0000261	NA	NA	NA	NA	NA	NA
Ha412HOChr01	EuGene	exon	1089998	1090450	NA	+	NA	ID=ncRNA:Ha412HOChr01g0000261.ncrna0;Parent=ncRNA:Ha412HOChr01g0000261;Ontology_term=SO:0000655;est_cons=100.0;est_incons=0.0;	NA	ncRNA:Ha412HOChr01g0000261.ncrna0	ncRNA:Ha412HOChr01g0000261	NA	NA	SO:0000655	100.0	0.0	NA	NA
Ha412HOChr01	EuGene	exon	1090531	1091004	NA	+	NA	ID=ncRNA:Ha412HOChr01g0000261.ncrna2;Parent=ncRNA:Ha412HOChr01g0000261;Ontology_term=SO:0000655;est_cons=100.0;est_incons=0.0;	NA	ncRNA:Ha412HOChr01g0000261.ncrna2	ncRNA:Ha412HOChr01g0000261	NA	NA	SO:0000655	100.0	0.0	NA	NA
Ha412HOChr01	EuGene	gene	1094685	1095215	NA	+	NA	ID=gene:Ha412HOChr01g0000271;Name=Ha412HOChr01g0000271;locus_tag=Ha412HOChr01g0000271;	Ha412HOChr01g0000271	gene:Ha412HOChr01g0000271	NA	Ha412HOChr01g0000271	NA	NA	NA	NA	NA	NA
Ha412HOChr01	EuGene	mRNA	1094685	1095215	NA	+	NA	ID=mRNA:Ha412HOChr01g0000271;Parent=gene:Ha412HOChr01g0000271;Name=Ha412HOChr01g0000271;locus_tag=Ha412HOChr01g0000271;product=Putative%20transcription%20factor%20C2H2%20family;Ontology_term=GO:0016021;	Ha412HOChr01g0000271	mRNA:Ha412HOChr01g0000271	gene:Ha412HOChr01g0000271	Ha412HOChr01g0000271	Putative%20transcription%20factor%20C2H2%20family	GO:0016021	NA	NA	NA	NA
Ha412HOChr01	EuGene	exon	1094685	1095215	NA	+	NA	ID=exon:Ha412HOChr01g0000271.1;Parent=mRNA:Ha412HOChr01g0000271;Ontology_term=SO:0000147;	NA	exon:Ha412HOChr01g0000271.1	mRNA:Ha412HOChr01g0000271	NA	NA	SO:0000147	NA	NA	NA	NA
Ha412HOChr01	EuGene	CDS	1094685	1095215	NA	+	0	ID=CDS:Ha412HOChr01g0000271.1;Parent=mRNA:Ha412HOChr01g0000271;Ontology_term=SO:0005845;est_cons=0.0;est_incons=0.0;	NA	CDS:Ha412HOChr01g0000271.1	mRNA:Ha412HOChr01g0000271	NA	NA	SO:0005845	0.0	0.0	NA	NA
Ha412HOChr01	EuGene	gene	1098313	1100904	NA	+	NA	ID=gene:Ha412HOChr01g0000281;Name=Ha412HOChr01g0000281;locus_tag=Ha412HOChr01g0000281;	Ha412HOChr01g0000281	gene:Ha412HOChr01g0000281	NA	Ha412HOChr01g0000281	NA	NA	NA	NA	NA	NA
Ha412HOChr01	EuGene	mRNA	1098313	1100904	NA	+	NA	ID=mRNA:Ha412HOChr01g0000281;Parent=gene:Ha412HOChr01g0000281;Name=Ha412HOChr01g0000281;locus_tag=Ha412HOChr01g0000281;product=Putative%20ribosomal%20protein%20L2%2C%20domain%202;Ontology_term=GO:0005737,GO:0003746,GO:0006414;	Ha412HOChr01g0000281	mRNA:Ha412HOChr01g0000281	gene:Ha412HOChr01g0000281	Ha412HOChr01g0000281	Putative%20ribosomal%20protein%20L2%2C%20domain%202	GO:0005737,GO:0003746,GO:0006414	NA	NA	NA	NA
Ha412HOChr01	EuGene	exon	1098313	1098529	NA	+	NA	ID=exon:Ha412HOChr01g0000281.1;Parent=mRNA:Ha412HOChr01g0000281;Ontology_term=SO:0000200;	NA	exon:Ha412HOChr01g0000281.1	mRNA:Ha412HOChr01g0000281	NA	NA	SO:0000200	NA	NA	NA	NA
Ha412HOChr01	EuGene	exon	1098606	1098683	NA	+	NA	ID=exon:Ha412HOChr01g0000281.2;Parent=mRNA:Ha412HOChr01g0000281;Ontology_term=SO:0000004;	NA	exon:Ha412HOChr01g0000281.2	mRNA:Ha412HOChr01g0000281	NA	NA	SO:0000004	NA	NA	NA	NA
Ha412HOChr01	EuGene	exon	1099538	1099644	NA	+	NA	ID=exon:Ha412HOChr01g0000281.3;Parent=mRNA:Ha412HOChr01g0000281;Ontology_term=SO:0000004;	NA	exon:Ha412HOChr01g0000281.3	mRNA:Ha412HOChr01g0000281	NA	NA	SO:0000004	NA	NA	NA	NA
Ha412HOChr01	EuGene	exon	1099797	1099874	NA	+	NA	ID=exon:Ha412HOChr01g0000281.4;Parent=mRNA:Ha412HOChr01g0000281;Ontology_term=SO:0000004;	NA	exon:Ha412HOChr01g0000281.4	mRNA:Ha412HOChr01g0000281	NA	NA	SO:0000004	NA	NA	NA	NA
Ha412HOChr01	EuGene	exon	1100011	1100194	NA	+	NA	ID=exon:Ha412HOChr01g0000281.5;Parent=mRNA:Ha412HOChr01g0000281;Ontology_term=SO:0000004;	NA	exon:Ha412HOChr01g0000281.5	mRNA:Ha412HOChr01g0000281	NA	NA	SO:0000004	NA	NA	NA	NA
Ha412HOChr01	EuGene	exon	1100571	1100904	NA	+	NA	ID=exon:Ha412HOChr01g0000281.6;Parent=mRNA:Ha412HOChr01g0000281;Ontology_term=SO:0000202;	NA	exon:Ha412HOChr01g0000281.6	mRNA:Ha412HOChr01g0000281	NA	NA	SO:0000202	NA	NA	NA	NA
Ha412HOChr01	EuGene	five_prime_UTR	1098313	1098420	NA	+	NA	ID=five_prime_UTR:Ha412HOChr01g0000281.0;Parent=mRNA:Ha412HOChr01g0000281;Ontology_term=SO:0000204;est_cons=100.0;est_incons=0.0;	NA	five_prime_UTR:Ha412HOChr01g0000281.0	mRNA:Ha412HOChr01g0000281	NA	NA	SO:0000204	100.0	0.0	NA	NA
Ha412HOChr01	EuGene	CDS	1098421	1098529	NA	+	0	ID=CDS:Ha412HOChr01g0000281.1;Parent=mRNA:Ha412HOChr01g0000281;Ontology_term=SO:0000196;est_cons=100.0;est_incons=0.0;	NA	CDS:Ha412HOChr01g0000281.1	mRNA:Ha412HOChr01g0000281	NA	NA	SO:0000196	100.0	0.0	NA	NA
Ha412HOChr01	EuGene	CDS	1098606	1098683	NA	+	2	ID=CDS:Ha412HOChr01g0000281.2;Parent=mRNA:Ha412HOChr01g0000281;Ontology_term=SO:0000004;est_cons=100.0;est_incons=0.0;	NA	CDS:Ha412HOChr01g0000281.2	mRNA:Ha412HOChr01g0000281	NA	NA	SO:0000004	100.0	0.0	NA	NA
Ha412HOChr01	EuGene	CDS	1099538	1099644	NA	+	2	ID=CDS:Ha412HOChr01g0000281.3;Parent=mRNA:Ha412HOChr01g0000281;Ontology_term=SO:0000004;est_cons=100.0;est_incons=0.0;	NA	CDS:Ha412HOChr01g0000281.3	mRNA:Ha412HOChr01g0000281	NA	NA	SO:0000004	100.0	0.0	NA	NA
Ha412HOChr01	EuGene	CDS	1099797	1099874	NA	+	0	ID=CDS:Ha412HOChr01g0000281.4;Parent=mRNA:Ha412HOChr01g0000281;Ontology_term=SO:0000004;est_cons=100.0;est_incons=0.0;	NA	CDS:Ha412HOChr01g0000281.4	mRNA:Ha412HOChr01g0000281	NA	NA	SO:0000004	100.0	0.0	NA	NA
Ha412HOChr01	EuGene	CDS	1100011	1100194	NA	+	0	ID=CDS:Ha412HOChr01g0000281.5;Parent=mRNA:Ha412HOChr01g0000281;Ontology_term=SO:0000004;est_cons=100.0;est_incons=0.0;	NA	CDS:Ha412HOChr01g0000281.5	mRNA:Ha412HOChr01g0000281	NA	NA	SO:0000004	100.0	0.0	NA	NA
Ha412HOChr01	EuGene	CDS	1100571	1100689	NA	+	2	ID=CDS:Ha412HOChr01g0000281.6;Parent=mRNA:Ha412HOChr01g0000281;Ontology_term=SO:0000197;est_cons=100.0;est_incons=0.0;	NA	CDS:Ha412HOChr01g0000281.6	mRNA:Ha412HOChr01g0000281	NA	NA	SO:0000197	100.0	0.0	NA	NA
Ha412HOChr01	EuGene	three_prime_UTR	1100690	1100904	NA	+	NA	ID=three_prime_UTR:Ha412HOChr01g0000281.12;Parent=mRNA:Ha412HOChr01g0000281;Ontology_term=SO:0000205;est_cons=100.0;est_incons=0.0;	NA	three_prime_UTR:Ha412HOChr01g0000281.12	mRNA:Ha412HOChr01g0000281	NA	NA	SO:0000205	100.0	0.0	NA	NA
Ha412HOChr01	EuGene	gene	1101039	1102214	NA	-	NA	ID=gene:Ha412HOChr01g0000291;Name=Ha412HOChr01g0000291;locus_tag=Ha412HOChr01g0000291;	Ha412HOChr01g0000291	gene:Ha412HOChr01g0000291	NA	Ha412HOChr01g0000291	NA	NA	NA	NA	NA	NA
Ha412HOChr01	EuGene	mRNA	1101039	1102214	NA	-	NA	ID=mRNA:Ha412HOChr01g0000291;Parent=gene:Ha412HOChr01g0000291;Name=Ha412HOChr01g0000291;locus_tag=Ha412HOChr01g0000291;product=Putative%20tetratricopeptide-like%20helical%20domain%20superfamily;	Ha412HOChr01g0000291	mRNA:Ha412HOChr01g0000291	gene:Ha412HOChr01g0000291	Ha412HOChr01g0000291	Putative%20tetratricopeptide-like%20helical%20domain%20superfamily	NA	NA	NA	NA	NA
Ha412HOChr01	EuGene	exon	1101039	1102214	NA	-	NA	ID=exon:Ha412HOChr01g0000291.1;Parent=mRNA:Ha412HOChr01g0000291;Ontology_term=SO:0000147;	NA	exon:Ha412HOChr01g0000291.1	mRNA:Ha412HOChr01g0000291	NA	NA	SO:0000147	NA	NA	NA	NA
Ha412HOChr01	EuGene	CDS	1101039	1102214	NA	-	0	ID=CDS:Ha412HOChr01g0000291.1;Parent=mRNA:Ha412HOChr01g0000291;Ontology_term=SO:0005845;est_cons=0.0;est_incons=0.0;	NA	CDS:Ha412HOChr01g0000291.1	mRNA:Ha412HOChr01g0000291	NA	NA	SO:0005845	0.0	0.0	NA	NA
Ha412HOChr01	EuGene	gene	1102207	1102446	NA	+	NA	ID=gene:Ha412HOChr01g0000301;Name=Ha412HOChr01g0000301;locus_tag=Ha412HOChr01g0000301;	Ha412HOChr01g0000301	gene:Ha412HOChr01g0000301	NA	Ha412HOChr01g0000301	NA	NA	NA	NA	NA	NA
Ha412HOChr01	EuGene	mRNA	1102207	1102446	NA	+	NA	ID=mRNA:Ha412HOChr01g0000301;Parent=gene:Ha412HOChr01g0000301;Name=Ha412HOChr01g0000301;locus_tag=Ha412HOChr01g0000301;product=hypothetical%20protein;	Ha412HOChr01g0000301	mRNA:Ha412HOChr01g0000301	gene:Ha412HOChr01g0000301	Ha412HOChr01g0000301	hypothetical%20protein	NA	NA	NA	NA	NA
Ha412HOChr01	EuGene	exon	1102207	1102233	NA	+	NA	ID=exon:Ha412HOChr01g0000301.1;Parent=mRNA:Ha412HOChr01g0000301;Ontology_term=SO:0000200;	NA	exon:Ha412HOChr01g0000301.1	mRNA:Ha412HOChr01g0000301	NA	NA	SO:0000200	NA	NA	NA	NA
Ha412HOChr01	EuGene	exon	1102318	1102446	NA	+	NA	ID=exon:Ha412HOChr01g0000301.2;Parent=mRNA:Ha412HOChr01g0000301;Ontology_term=SO:0000202;	NA	exon:Ha412HOChr01g0000301.2	mRNA:Ha412HOChr01g0000301	NA	NA	SO:0000202	NA	NA	NA	NA
Ha412HOChr01	EuGene	CDS	1102207	1102233	NA	+	0	ID=CDS:Ha412HOChr01g0000301.1;Parent=mRNA:Ha412HOChr01g0000301;Ontology_term=SO:0000196;est_cons=0.0;est_incons=0.0;	NA	CDS:Ha412HOChr01g0000301.1	mRNA:Ha412HOChr01g0000301	NA	NA	SO:0000196	0.0	0.0	NA	NA
Ha412HOChr01	EuGene	CDS	1102318	1102446	NA	+	0	ID=CDS:Ha412HOChr01g0000301.2;Parent=mRNA:Ha412HOChr01g0000301;Ontology_term=SO:0000197;est_cons=0.0;est_incons=0.0;	NA	CDS:Ha412HOChr01g0000301.2	mRNA:Ha412HOChr01g0000301	NA	NA	SO:0000197	0.0	0.0	NA	NA
Ha412HOChr01	EuGene	gene	1112616	1116435	NA	-	NA	ID=gene:Ha412HOChr01g0000311;Name=Ha412HOChr01g0000311;locus_tag=Ha412HOChr01g0000311;	Ha412HOChr01g0000311	gene:Ha412HOChr01g0000311	NA	Ha412HOChr01g0000311	NA	NA	NA	NA	NA	NA
Ha412HOChr01	EuGene	mRNA	1112616	1116435	NA	-	NA	ID=mRNA:Ha412HOChr01g0000311;Parent=gene:Ha412HOChr01g0000311;Name=Ha412HOChr01g0000311;locus_tag=Ha412HOChr01g0000311;product=Putative%20protein%20kinase%20RLK-Pelle-LRR-VII-1%20family;Ontology_term=GO:0005886,GO:0016021,GO:0004672,GO:0005524,GO:0006468;ec_number=2.7.11.1;	Ha412HOChr01g0000311	mRNA:Ha412HOChr01g0000311	gene:Ha412HOChr01g0000311	Ha412HOChr01g0000311	Putative%20protein%20kinase%20RLK-Pelle-LRR-VII-1%20family	GO:0005886,GO:0016021,GO:0004672,GO:0005524,GO:0006468	NA	NA	2.7.11.1	NA
Ha412HOChr01	EuGene	exon	1112616	1114395	NA	-	NA	ID=exon:Ha412HOChr01g0000311.2;Parent=mRNA:Ha412HOChr01g0000311;Ontology_term=SO:0000202;	NA	exon:Ha412HOChr01g0000311.2	mRNA:Ha412HOChr01g0000311	NA	NA	SO:0000202	NA	NA	NA	NA
Ha412HOChr01	EuGene	exon	1114486	1116435	NA	-	NA	ID=exon:Ha412HOChr01g0000311.1;Parent=mRNA:Ha412HOChr01g0000311;Ontology_term=SO:0000200;	NA	exon:Ha412HOChr01g0000311.1	mRNA:Ha412HOChr01g0000311	NA	NA	SO:0000200	NA	NA	NA	NA
Ha412HOChr01	EuGene	three_prime_UTR	1112616	1112945	NA	-	NA	ID=three_prime_UTR:Ha412HOChr01g0000311.0;Parent=mRNA:Ha412HOChr01g0000311;Ontology_term=SO:0000205;est_cons=100.0;est_incons=0.0;	NA	three_prime_UTR:Ha412HOChr01g0000311.0	mRNA:Ha412HOChr01g0000311	NA	NA	SO:0000205	100.0	0.0	NA	NA
Ha412HOChr01	EuGene	CDS	1112946	1114395	NA	-	1	ID=CDS:Ha412HOChr01g0000311.2;Parent=mRNA:Ha412HOChr01g0000311;Ontology_term=SO:0000197;est_cons=100.0;est_incons=0.0;	NA	CDS:Ha412HOChr01g0000311.2	mRNA:Ha412HOChr01g0000311	NA	NA	SO:0000197	100.0	0.0	NA	NA
Ha412HOChr01	EuGene	CDS	1114486	1115972	NA	-	0	ID=CDS:Ha412HOChr01g0000311.1;Parent=mRNA:Ha412HOChr01g0000311;Ontology_term=SO:0000196;est_cons=100.0;est_incons=0.0;	NA	CDS:Ha412HOChr01g0000311.1	mRNA:Ha412HOChr01g0000311	NA	NA	SO:0000196	100.0	0.0	NA	NA
Ha412HOChr01	EuGene	five_prime_UTR	1115973	1116435	NA	-	NA	ID=five_prime_UTR:Ha412HOChr01g0000311.4;Parent=mRNA:Ha412HOChr01g0000311;Ontology_term=SO:0000204;est_cons=100.0;est_incons=0.0;	NA	five_prime_UTR:Ha412HOChr01g0000311.4	mRNA:Ha412HOChr01g0000311	NA	NA	SO:0000204	100.0	0.0	NA	NA
Ha412HOChr01	EuGene	gene	1188129	1193396	NA	-	NA	ID=gene:Ha412HOChr01g0000321;Name=Ha412HOChr01g0000321;locus_tag=Ha412HOChr01g0000321;	Ha412HOChr01g0000321	gene:Ha412HOChr01g0000321	NA	Ha412HOChr01g0000321	NA	NA	NA	NA	NA	NA
Ha412HOChr01	EuGene	mRNA	1188129	1193396	NA	-	NA	ID=mRNA:Ha412HOChr01g0000321;Parent=gene:Ha412HOChr01g0000321;Name=Ha412HOChr01g0000321;locus_tag=Ha412HOChr01g0000321;product=Putative%20EGF-like%20calcium-binding%20domain%2C%20PA%20domain-containing%20protein;Ontology_term=GO:0016021,GO:0005509;	Ha412HOChr01g0000321	mRNA:Ha412HOChr01g0000321	gene:Ha412HOChr01g0000321	Ha412HOChr01g0000321	Putative%20EGF-like%20calcium-binding%20domain%2C%20PA%20domain-containing%20protein	GO:0016021,GO:0005509	NA	NA	NA	NA
Ha412HOChr01	EuGene	exon	1188129	1188351	NA	-	NA	ID=exon:Ha412HOChr01g0000321.12;Parent=mRNA:Ha412HOChr01g0000321;Ontology_term=SO:0000202;	NA	exon:Ha412HOChr01g0000321.12	mRNA:Ha412HOChr01g0000321	NA	NA	SO:0000202	NA	NA	NA	NA
Ha412HOChr01	EuGene	exon	1188795	1188901	NA	-	NA	ID=exon:Ha412HOChr01g0000321.11;Parent=mRNA:Ha412HOChr01g0000321;Ontology_term=SO:0000004;	NA	exon:Ha412HOChr01g0000321.11	mRNA:Ha412HOChr01g0000321	NA	NA	SO:0000004	NA	NA	NA	NA
Ha412HOChr01	EuGene	exon	1189028	1189156	NA	-	NA	ID=exon:Ha412HOChr01g0000321.10;Parent=mRNA:Ha412HOChr01g0000321;Ontology_term=SO:0000004;	NA	exon:Ha412HOChr01g0000321.10	mRNA:Ha412HOChr01g0000321	NA	NA	SO:0000004	NA	NA	NA	NA
Ha412HOChr01	EuGene	exon	1189301	1189367	NA	-	NA	ID=exon:Ha412HOChr01g0000321.9;Parent=mRNA:Ha412HOChr01g0000321;Ontology_term=SO:0000004;	NA	exon:Ha412HOChr01g0000321.9	mRNA:Ha412HOChr01g0000321	NA	NA	SO:0000004	NA	NA	NA	NA
Ha412HOChr01	EuGene	exon	1189466	1189548	NA	-	NA	ID=exon:Ha412HOChr01g0000321.8;Parent=mRNA:Ha412HOChr01g0000321;Ontology_term=SO:0000004;	NA	exon:Ha412HOChr01g0000321.8	mRNA:Ha412HOChr01g0000321	NA	NA	SO:0000004	NA	NA	NA	NA
Ha412HOChr01	EuGene	exon	1189710	1189791	NA	-	NA	ID=exon:Ha412HOChr01g0000321.7;Parent=mRNA:Ha412HOChr01g0000321;Ontology_term=SO:0000004;	NA	exon:Ha412HOChr01g0000321.7	mRNA:Ha412HOChr01g0000321	NA	NA	SO:0000004	NA	NA	NA	NA
Ha412HOChr01	EuGene	exon	1189886	1189962	NA	-	NA	ID=exon:Ha412HOChr01g0000321.6;Parent=mRNA:Ha412HOChr01g0000321;Ontology_term=SO:0000004;	NA	exon:Ha412HOChr01g0000321.6	mRNA:Ha412HOChr01g0000321	NA	NA	SO:0000004	NA	NA	NA	NA
Ha412HOChr01	EuGene	exon	1190531	1190614	NA	-	NA	ID=exon:Ha412HOChr01g0000321.5;Parent=mRNA:Ha412HOChr01g0000321;Ontology_term=SO:0000004;	NA	exon:Ha412HOChr01g0000321.5	mRNA:Ha412HOChr01g0000321	NA	NA	SO:0000004	NA	NA	NA	NA
Ha412HOChr01	EuGene	exon	1190708	1190777	NA	-	NA	ID=exon:Ha412HOChr01g0000321.4;Parent=mRNA:Ha412HOChr01g0000321;Ontology_term=SO:0000004;	NA	exon:Ha412HOChr01g0000321.4	mRNA:Ha412HOChr01g0000321	NA	NA	SO:0000004	NA	NA	NA	NA
Ha412HOChr01	EuGene	exon	1191704	1191792	NA	-	NA	ID=exon:Ha412HOChr01g0000321.3;Parent=mRNA:Ha412HOChr01g0000321;Ontology_term=SO:0000004;	NA	exon:Ha412HOChr01g0000321.3	mRNA:Ha412HOChr01g0000321	NA	NA	SO:0000004	NA	NA	NA	NA
Ha412HOChr01	EuGene	exon	1192004	1192690	NA	-	NA	ID=exon:Ha412HOChr01g0000321.2;Parent=mRNA:Ha412HOChr01g0000321;Ontology_term=SO:0000004;	NA	exon:Ha412HOChr01g0000321.2	mRNA:Ha412HOChr01g0000321	NA	NA	SO:0000004	NA	NA	NA	NA
Ha412HOChr01	EuGene	exon	1193093	1193396	NA	-	NA	ID=exon:Ha412HOChr01g0000321.1;Parent=mRNA:Ha412HOChr01g0000321;Ontology_term=SO:0000200;	NA	exon:Ha412HOChr01g0000321.1	mRNA:Ha412HOChr01g0000321	NA	NA	SO:0000200	NA	NA	NA	NA
Ha412HOChr01	EuGene	three_prime_UTR	1188129	1188252	NA	-	NA	ID=three_prime_UTR:Ha412HOChr01g0000321.0;Parent=mRNA:Ha412HOChr01g0000321;Ontology_term=SO:0000205;est_cons=100.0;est_incons=0.0;	NA	three_prime_UTR:Ha412HOChr01g0000321.0	mRNA:Ha412HOChr01g0000321	NA	NA	SO:0000205	100.0	0.0	NA	NA
Ha412HOChr01	EuGene	CDS	1188253	1188351	NA	-	0	ID=CDS:Ha412HOChr01g0000321.12;Parent=mRNA:Ha412HOChr01g0000321;Ontology_term=SO:0000197;est_cons=100.0;est_incons=0.0;	NA	CDS:Ha412HOChr01g0000321.12	mRNA:Ha412HOChr01g0000321	NA	NA	SO:0000197	100.0	0.0	NA	NA
Ha412HOChr01	EuGene	CDS	1188795	1188901	NA	-	2	ID=CDS:Ha412HOChr01g0000321.11;Parent=mRNA:Ha412HOChr01g0000321;Ontology_term=SO:0000004;est_cons=100.0;est_incons=0.0;	NA	CDS:Ha412HOChr01g0000321.11	mRNA:Ha412HOChr01g0000321	NA	NA	SO:0000004	100.0	0.0	NA	NA
Ha412HOChr01	EuGene	CDS	1189028	1189156	NA	-	2	ID=CDS:Ha412HOChr01g0000321.10;Parent=mRNA:Ha412HOChr01g0000321;Ontology_term=SO:0000004;est_cons=100.0;est_incons=0.0;	NA	CDS:Ha412HOChr01g0000321.10	mRNA:Ha412HOChr01g0000321	NA	NA	SO:0000004	100.0	0.0	NA	NA
Ha412HOChr01	EuGene	CDS	1189301	1189367	NA	-	0	ID=CDS:Ha412HOChr01g0000321.9;Parent=mRNA:Ha412HOChr01g0000321;Ontology_term=SO:0000004;est_cons=100.0;est_incons=0.0;	NA	CDS:Ha412HOChr01g0000321.9	mRNA:Ha412HOChr01g0000321	NA	NA	SO:0000004	100.0	0.0	NA	NA
Ha412HOChr01	EuGene	CDS	1189466	1189548	NA	-	2	ID=CDS:Ha412HOChr01g0000321.8;Parent=mRNA:Ha412HOChr01g0000321;Ontology_term=SO:0000004;est_cons=100.0;est_incons=0.0;	NA	CDS:Ha412HOChr01g0000321.8	mRNA:Ha412HOChr01g0000321	NA	NA	SO:0000004	100.0	0.0	NA	NA
Ha412HOChr01	EuGene	CDS	1189710	1189791	NA	-	0	ID=CDS:Ha412HOChr01g0000321.7;Parent=mRNA:Ha412HOChr01g0000321;Ontology_term=SO:0000004;est_cons=100.0;est_incons=0.0;	NA	CDS:Ha412HOChr01g0000321.7	mRNA:Ha412HOChr01g0000321	NA	NA	SO:0000004	100.0	0.0	NA	NA
Ha412HOChr01	EuGene	CDS	1189886	1189962	NA	-	2	ID=CDS:Ha412HOChr01g0000321.6;Parent=mRNA:Ha412HOChr01g0000321;Ontology_term=SO:0000004;est_cons=100.0;est_incons=0.0;	NA	CDS:Ha412HOChr01g0000321.6	mRNA:Ha412HOChr01g0000321	NA	NA	SO:0000004	100.0	0.0	NA	NA
Ha412HOChr01	EuGene	CDS	1190531	1190614	NA	-	2	ID=CDS:Ha412HOChr01g0000321.5;Parent=mRNA:Ha412HOChr01g0000321;Ontology_term=SO:0000004;est_cons=100.0;est_incons=0.0;	NA	CDS:Ha412HOChr01g0000321.5	mRNA:Ha412HOChr01g0000321	NA	NA	SO:0000004	100.0	0.0	NA	NA
Ha412HOChr01	EuGene	CDS	1190708	1190777	NA	-	0	ID=CDS:Ha412HOChr01g0000321.4;Parent=mRNA:Ha412HOChr01g0000321;Ontology_term=SO:0000004;est_cons=100.0;est_incons=0.0;	NA	CDS:Ha412HOChr01g0000321.4	mRNA:Ha412HOChr01g0000321	NA	NA	SO:0000004	100.0	0.0	NA	NA
Ha412HOChr01	EuGene	CDS	1191704	1191792	NA	-	2	ID=CDS:Ha412HOChr01g0000321.3;Parent=mRNA:Ha412HOChr01g0000321;Ontology_term=SO:0000004;est_cons=100.0;est_incons=0.0;	NA	CDS:Ha412HOChr01g0000321.3	mRNA:Ha412HOChr01g0000321	NA	NA	SO:0000004	100.0	0.0	NA	NA
Ha412HOChr01	EuGene	CDS	1192004	1192690	NA	-	2	ID=CDS:Ha412HOChr01g0000321.2;Parent=mRNA:Ha412HOChr01g0000321;Ontology_term=SO:0000004;est_cons=76.9;est_incons=0.0;	NA	CDS:Ha412HOChr01g0000321.2	mRNA:Ha412HOChr01g0000321	NA	NA	SO:0000004	76.9	0.0	NA	NA
Ha412HOChr01	EuGene	CDS	1193093	1193396	NA	-	0	ID=CDS:Ha412HOChr01g0000321.1;Parent=mRNA:Ha412HOChr01g0000321;Ontology_term=SO:0000196;est_cons=36.2;est_incons=0.0;	NA	CDS:Ha412HOChr01g0000321.1	mRNA:Ha412HOChr01g0000321	NA	NA	SO:0000196	36.2	0.0	NA	NA
Ha412HOChr01	EuGene	gene	1198384	1198953	NA	+	NA	ID=gene:Ha412HOChr01g0000331;Name=Ha412HOChr01g0000331;locus_tag=Ha412HOChr01g0000331;	Ha412HOChr01g0000331	gene:Ha412HOChr01g0000331	NA	Ha412HOChr01g0000331	NA	NA	NA	NA	NA	NA
Ha412HOChr01	EuGene	mRNA	1198384	1198953	NA	+	NA	ID=mRNA:Ha412HOChr01g0000331;Parent=gene:Ha412HOChr01g0000331;Name=Ha412HOChr01g0000331;locus_tag=Ha412HOChr01g0000331;product=Putative%20F-box-like%20domain%20superfamily%20protein;Ontology_term=GO:0016021;	Ha412HOChr01g0000331	mRNA:Ha412HOChr01g0000331	gene:Ha412HOChr01g0000331	Ha412HOChr01g0000331	Putative%20F-box-like%20domain%20superfamily%20protein	GO:0016021	NA	NA	NA	NA
Ha412HOChr01	EuGene	exon	1198384	1198953	NA	+	NA	ID=exon:Ha412HOChr01g0000331.1;Parent=mRNA:Ha412HOChr01g0000331;Ontology_term=SO:0000147;	NA	exon:Ha412HOChr01g0000331.1	mRNA:Ha412HOChr01g0000331	NA	NA	SO:0000147	NA	NA	NA	NA
Ha412HOChr01	EuGene	CDS	1198384	1198953	NA	+	0	ID=CDS:Ha412HOChr01g0000331.1;Parent=mRNA:Ha412HOChr01g0000331;Ontology_term=SO:0005845;est_cons=0.0;est_incons=0.0;	NA	CDS:Ha412HOChr01g0000331.1	mRNA:Ha412HOChr01g0000331	NA	NA	SO:0005845	0.0	0.0	NA	NA
Ha412HOChr01	EuGene	gene	1209523	1214163	NA	+	NA	ID=gene:Ha412HOChr01g0000341;Name=Ha412HOChr01g0000341;locus_tag=Ha412HOChr01g0000341;	Ha412HOChr01g0000341	gene:Ha412HOChr01g0000341	NA	Ha412HOChr01g0000341	NA	NA	NA	NA	NA	NA
Ha412HOChr01	EuGene	mRNA	1209523	1214163	NA	+	NA	ID=mRNA:Ha412HOChr01g0000341;Parent=gene:Ha412HOChr01g0000341;Name=Ha412HOChr01g0000341;locus_tag=Ha412HOChr01g0000341;product=Putative%20ankyrin%20repeat-containing%20domain%2C%20PGG%20domain%2C%20retrotransposon%20Copia-like%20protein;Ontology_term=GO:0016021;	Ha412HOChr01g0000341	mRNA:Ha412HOChr01g0000341	gene:Ha412HOChr01g0000341	Ha412HOChr01g0000341	Putative%20ankyrin%20repeat-containing%20domain%2C%20PGG%20domain%2C%20retrotransposon%20Copia-like%20protein	GO:0016021	NA	NA	NA	NA
Ha412HOChr01	EuGene	exon	1209523	1209661	NA	+	NA	ID=exon:Ha412HOChr01g0000341.1;Parent=mRNA:Ha412HOChr01g0000341;Ontology_term=SO:0000200;	NA	exon:Ha412HOChr01g0000341.1	mRNA:Ha412HOChr01g0000341	NA	NA	SO:0000200	NA	NA	NA	NA
Ha412HOChr01	EuGene	exon	1210239	1210637	NA	+	NA	ID=exon:Ha412HOChr01g0000341.2;Parent=mRNA:Ha412HOChr01g0000341;Ontology_term=SO:0000004;	NA	exon:Ha412HOChr01g0000341.2	mRNA:Ha412HOChr01g0000341	NA	NA	SO:0000004	NA	NA	NA	NA
Ha412HOChr01	EuGene	exon	1210737	1211093	NA	+	NA	ID=exon:Ha412HOChr01g0000341.3;Parent=mRNA:Ha412HOChr01g0000341;Ontology_term=SO:0000004;	NA	exon:Ha412HOChr01g0000341.3	mRNA:Ha412HOChr01g0000341	NA	NA	SO:0000004	NA	NA	NA	NA
Ha412HOChr01	EuGene	exon	1211285	1211782	NA	+	NA	ID=exon:Ha412HOChr01g0000341.4;Parent=mRNA:Ha412HOChr01g0000341;Ontology_term=SO:0000004;	NA	exon:Ha412HOChr01g0000341.4	mRNA:Ha412HOChr01g0000341	NA	NA	SO:0000004	NA	NA	NA	NA
Ha412HOChr01	EuGene	exon	1211930	1212079	NA	+	NA	ID=exon:Ha412HOChr01g0000341.5;Parent=mRNA:Ha412HOChr01g0000341;Ontology_term=SO:0000004;	NA	exon:Ha412HOChr01g0000341.5	mRNA:Ha412HOChr01g0000341	NA	NA	SO:0000004	NA	NA	NA	NA
Ha412HOChr01	EuGene	exon	1212411	1212512	NA	+	NA	ID=exon:Ha412HOChr01g0000341.6;Parent=mRNA:Ha412HOChr01g0000341;Ontology_term=SO:0000004;	NA	exon:Ha412HOChr01g0000341.6	mRNA:Ha412HOChr01g0000341	NA	NA	SO:0000004	NA	NA	NA	NA
Ha412HOChr01	EuGene	exon	1212862	1212906	NA	+	NA	ID=exon:Ha412HOChr01g0000341.7;Parent=mRNA:Ha412HOChr01g0000341;Ontology_term=SO:0000004;	NA	exon:Ha412HOChr01g0000341.7	mRNA:Ha412HOChr01g0000341	NA	NA	SO:0000004	NA	NA	NA	NA
Ha412HOChr01	EuGene	exon	1213039	1213472	NA	+	NA	ID=exon:Ha412HOChr01g0000341.8;Parent=mRNA:Ha412HOChr01g0000341;Ontology_term=SO:0000004;	NA	exon:Ha412HOChr01g0000341.8	mRNA:Ha412HOChr01g0000341	NA	NA	SO:0000004	NA	NA	NA	NA
Ha412HOChr01	EuGene	exon	1213552	1214163	NA	+	NA	ID=exon:Ha412HOChr01g0000341.9;Parent=mRNA:Ha412HOChr01g0000341;Ontology_term=SO:0000202;	NA	exon:Ha412HOChr01g0000341.9	mRNA:Ha412HOChr01g0000341	NA	NA	SO:0000202	NA	NA	NA	NA
Ha412HOChr01	EuGene	CDS	1209523	1209661	NA	+	0	ID=CDS:Ha412HOChr01g0000341.1;Parent=mRNA:Ha412HOChr01g0000341;Ontology_term=SO:0000196;est_cons=65.5;est_incons=0.0;	NA	CDS:Ha412HOChr01g0000341.1	mRNA:Ha412HOChr01g0000341	NA	NA	SO:0000196	65.5	0.0	NA	NA
Ha412HOChr01	EuGene	CDS	1210239	1210637	NA	+	2	ID=CDS:Ha412HOChr01g0000341.2;Parent=mRNA:Ha412HOChr01g0000341;Ontology_term=SO:0000004;est_cons=100.0;est_incons=0.0;	NA	CDS:Ha412HOChr01g0000341.2	mRNA:Ha412HOChr01g0000341	NA	NA	SO:0000004	100.0	0.0	NA	NA
Ha412HOChr01	EuGene	CDS	1210737	1211093	NA	+	2	ID=CDS:Ha412HOChr01g0000341.3;Parent=mRNA:Ha412HOChr01g0000341;Ontology_term=SO:0000004;est_cons=100.0;est_incons=0.0;	NA	CDS:Ha412HOChr01g0000341.3	mRNA:Ha412HOChr01g0000341	NA	NA	SO:0000004	100.0	0.0	NA	NA
Ha412HOChr01	EuGene	CDS	1211285	1211782	NA	+	2	ID=CDS:Ha412HOChr01g0000341.4;Parent=mRNA:Ha412HOChr01g0000341;Ontology_term=SO:0000004;est_cons=100.0;est_incons=0.0;	NA	CDS:Ha412HOChr01g0000341.4	mRNA:Ha412HOChr01g0000341	NA	NA	SO:0000004	100.0	0.0	NA	NA
Ha412HOChr01	EuGene	CDS	1211930	1212079	NA	+	2	ID=CDS:Ha412HOChr01g0000341.5;Parent=mRNA:Ha412HOChr01g0000341;Ontology_term=SO:0000004;est_cons=100.0;est_incons=0.0;	NA	CDS:Ha412HOChr01g0000341.5	mRNA:Ha412HOChr01g0000341	NA	NA	SO:0000004	100.0	0.0	NA	NA
Ha412HOChr01	EuGene	CDS	1212411	1212512	NA	+	2	ID=CDS:Ha412HOChr01g0000341.6;Parent=mRNA:Ha412HOChr01g0000341;Ontology_term=SO:0000004;est_cons=100.0;est_incons=0.0;	NA	CDS:Ha412HOChr01g0000341.6	mRNA:Ha412HOChr01g0000341	NA	NA	SO:0000004	100.0	0.0	NA	NA
Ha412HOChr01	EuGene	CDS	1212862	1212906	NA	+	2	ID=CDS:Ha412HOChr01g0000341.7;Parent=mRNA:Ha412HOChr01g0000341;Ontology_term=SO:0000004;est_cons=100.0;est_incons=0.0;	NA	CDS:Ha412HOChr01g0000341.7	mRNA:Ha412HOChr01g0000341	NA	NA	SO:0000004	100.0	0.0	NA	NA
Ha412HOChr01	EuGene	CDS	1213039	1213472	NA	+	2	ID=CDS:Ha412HOChr01g0000341.8;Parent=mRNA:Ha412HOChr01g0000341;Ontology_term=SO:0000004;est_cons=100.0;est_incons=0.0;	NA	CDS:Ha412HOChr01g0000341.8	mRNA:Ha412HOChr01g0000341	NA	NA	SO:0000004	100.0	0.0	NA	NA
Ha412HOChr01	EuGene	CDS	1213552	1214163	NA	+	0	ID=CDS:Ha412HOChr01g0000341.9;Parent=mRNA:Ha412HOChr01g0000341;Ontology_term=SO:0000197;est_cons=98.2;est_incons=0.0;	NA	CDS:Ha412HOChr01g0000341.9	mRNA:Ha412HOChr01g0000341	NA	NA	SO:0000197	98.2	0.0	NA	NA
Ha412HOChr01	EuGene	gene	1230637	1231254	NA	+	NA	ID=gene:Ha412HOChr01g0000351;Name=Ha412HOChr01g0000351;locus_tag=Ha412HOChr01g0000351;	Ha412HOChr01g0000351	gene:Ha412HOChr01g0000351	NA	Ha412HOChr01g0000351	NA	NA	NA	NA	NA	NA
Ha412HOChr01	EuGene	mRNA	1230637	1231254	NA	+	NA	ID=mRNA:Ha412HOChr01g0000351;Parent=gene:Ha412HOChr01g0000351;Name=Ha412HOChr01g0000351;locus_tag=Ha412HOChr01g0000351;product=Putative%20F-box%20domain-containing%20protein;Ontology_term=GO:0016021;	Ha412HOChr01g0000351	mRNA:Ha412HOChr01g0000351	gene:Ha412HOChr01g0000351	Ha412HOChr01g0000351	Putative%20F-box%20domain-containing%20protein	GO:0016021	NA	NA	NA	NA
Ha412HOChr01	EuGene	exon	1230637	1231254	NA	+	NA	ID=exon:Ha412HOChr01g0000351.1;Parent=mRNA:Ha412HOChr01g0000351;Ontology_term=SO:0000147;	NA	exon:Ha412HOChr01g0000351.1	mRNA:Ha412HOChr01g0000351	NA	NA	SO:0000147	NA	NA	NA	NA
Ha412HOChr01	EuGene	CDS	1230637	1231254	NA	+	0	ID=CDS:Ha412HOChr01g0000351.1;Parent=mRNA:Ha412HOChr01g0000351;Ontology_term=SO:0005845;est_cons=0.0;est_incons=0.0;	NA	CDS:Ha412HOChr01g0000351.1	mRNA:Ha412HOChr01g0000351	NA	NA	SO:0005845	0.0	0.0	NA	NA
Ha412HOChr01	EuGene	gene	1253519	1254652	NA	+	NA	ID=gene:Ha412HOChr01g0000361;Name=Ha412HOChr01g0000361;locus_tag=Ha412HOChr01g0000361;	Ha412HOChr01g0000361	gene:Ha412HOChr01g0000361	NA	Ha412HOChr01g0000361	NA	NA	NA	NA	NA	NA
Ha412HOChr01	EuGene	mRNA	1253519	1254652	NA	+	NA	ID=mRNA:Ha412HOChr01g0000361;Parent=gene:Ha412HOChr01g0000361;Name=Ha412HOChr01g0000361;locus_tag=Ha412HOChr01g0000361;product=Putative%20galactose%20oxidase%2Fkelch%2C%20beta-propeller%2C%20F-box%20associated%20interaction;Ontology_term=GO:0016021;	Ha412HOChr01g0000361	mRNA:Ha412HOChr01g0000361	gene:Ha412HOChr01g0000361	Ha412HOChr01g0000361	Putative%20galactose%20oxidase%2Fkelch%2C%20beta-propeller%2C%20F-box%20associated%20interaction	GO:0016021	NA	NA	NA	NA
Ha412HOChr01	EuGene	exon	1253519	1254652	NA	+	NA	ID=exon:Ha412HOChr01g0000361.1;Parent=mRNA:Ha412HOChr01g0000361;Ontology_term=SO:0000147;	NA	exon:Ha412HOChr01g0000361.1	mRNA:Ha412HOChr01g0000361	NA	NA	SO:0000147	NA	NA	NA	NA
Ha412HOChr01	EuGene	CDS	1253519	1254652	NA	+	0	ID=CDS:Ha412HOChr01g0000361.1;Parent=mRNA:Ha412HOChr01g0000361;Ontology_term=SO:0005845;est_cons=0.0;est_incons=0.0;	NA	CDS:Ha412HOChr01g0000361.1	mRNA:Ha412HOChr01g0000361	NA	NA	SO:0005845	0.0	0.0	NA	NA
Ha412HOChr01	EuGene	gene	1263954	1265727	NA	+	NA	ID=gene:Ha412HOChr01g0000371;Name=Ha412HOChr01g0000371;locus_tag=Ha412HOChr01g0000371;	Ha412HOChr01g0000371	gene:Ha412HOChr01g0000371	NA	Ha412HOChr01g0000371	NA	NA	NA	NA	NA	NA
Ha412HOChr01	EuGene	mRNA	1263954	1265727	NA	+	NA	ID=mRNA:Ha412HOChr01g0000371;Parent=gene:Ha412HOChr01g0000371;Name=Ha412HOChr01g0000371;locus_tag=Ha412HOChr01g0000371;product=hypothetical%20protein;	Ha412HOChr01g0000371	mRNA:Ha412HOChr01g0000371	gene:Ha412HOChr01g0000371	Ha412HOChr01g0000371	hypothetical%20protein	NA	NA	NA	NA	NA
Ha412HOChr01	EuGene	exon	1263954	1264141	NA	+	NA	ID=exon:Ha412HOChr01g0000371.utr0;Parent=mRNA:Ha412HOChr01g0000371;Ontology_term=SO:0000204;	NA	exon:Ha412HOChr01g0000371.utr0	mRNA:Ha412HOChr01g0000371	NA	NA	SO:0000204	NA	NA	NA	NA
Ha412HOChr01	EuGene	exon	1264536	1264547	NA	+	NA	ID=exon:Ha412HOChr01g0000371.1;Parent=mRNA:Ha412HOChr01g0000371;Ontology_term=SO:0000200;	NA	exon:Ha412HOChr01g0000371.1	mRNA:Ha412HOChr01g0000371	NA	NA	SO:0000200	NA	NA	NA	NA
Ha412HOChr01	EuGene	exon	1265405	1265727	NA	+	NA	ID=exon:Ha412HOChr01g0000371.2;Parent=mRNA:Ha412HOChr01g0000371;Ontology_term=SO:0000202;	NA	exon:Ha412HOChr01g0000371.2	mRNA:Ha412HOChr01g0000371	NA	NA	SO:0000202	NA	NA	NA	NA
Ha412HOChr01	EuGene	five_prime_UTR	1263954	1264141	NA	+	NA	ID=five_prime_UTR:Ha412HOChr01g0000371.0;Parent=mRNA:Ha412HOChr01g0000371;Ontology_term=SO:0000204;est_cons=100.0;est_incons=0.0;	NA	five_prime_UTR:Ha412HOChr01g0000371.0	mRNA:Ha412HOChr01g0000371	NA	NA	SO:0000204	100.0	0.0	NA	NA
Ha412HOChr01	EuGene	five_prime_UTR	1264536	1264537	NA	+	NA	ID=five_prime_UTR:Ha412HOChr01g0000371.2;Parent=mRNA:Ha412HOChr01g0000371;Ontology_term=SO:0000204;est_cons=0.0;est_incons=100.0;	NA	five_prime_UTR:Ha412HOChr01g0000371.2	mRNA:Ha412HOChr01g0000371	NA	NA	SO:0000204	0.0	100.0	NA	NA
Ha412HOChr01	EuGene	CDS	1264538	1264547	NA	+	0	ID=CDS:Ha412HOChr01g0000371.1;Parent=mRNA:Ha412HOChr01g0000371;Ontology_term=SO:0000196;est_cons=0.0;est_incons=100.0;	NA	CDS:Ha412HOChr01g0000371.1	mRNA:Ha412HOChr01g0000371	NA	NA	SO:0000196	0.0	100.0	NA	NA
Ha412HOChr01	EuGene	CDS	1265405	1265622	NA	+	2	ID=CDS:Ha412HOChr01g0000371.2;Parent=mRNA:Ha412HOChr01g0000371;Ontology_term=SO:0000197;est_cons=100.0;est_incons=0.0;	NA	CDS:Ha412HOChr01g0000371.2	mRNA:Ha412HOChr01g0000371	NA	NA	SO:0000197	100.0	0.0	NA	NA
Ha412HOChr01	EuGene	three_prime_UTR	1265623	1265727	NA	+	NA	ID=three_prime_UTR:Ha412HOChr01g0000371.6;Parent=mRNA:Ha412HOChr01g0000371;Ontology_term=SO:0000205;est_cons=100.0;est_incons=0.0;	NA	three_prime_UTR:Ha412HOChr01g0000371.6	mRNA:Ha412HOChr01g0000371	NA	NA	SO:0000205	100.0	0.0	NA	NA
Ha412HOChr01	EuGene	gene	1274208	1282313	NA	-	NA	ID=gene:Ha412HOChr01g0000381;Name=Ha412HOChr01g0000381;locus_tag=Ha412HOChr01g0000381;	Ha412HOChr01g0000381	gene:Ha412HOChr01g0000381	NA	Ha412HOChr01g0000381	NA	NA	NA	NA	NA	NA
Ha412HOChr01	EuGene	mRNA	1274208	1282313	NA	-	NA	ID=mRNA:Ha412HOChr01g0000381;Parent=gene:Ha412HOChr01g0000381;Name=Ha412HOChr01g0000381;locus_tag=Ha412HOChr01g0000381;product=Putative%20P-type%20phospholipid%20transporter;Ontology_term=GO:0016021,GO:0000287,GO:0004012,GO:0005524,GO:0045332;ec_number=7.6.2.1;	Ha412HOChr01g0000381	mRNA:Ha412HOChr01g0000381	gene:Ha412HOChr01g0000381	Ha412HOChr01g0000381	Putative%20P-type%20phospholipid%20transporter	GO:0016021,GO:0000287,GO:0004012,GO:0005524,GO:0045332	NA	NA	7.6.2.1	NA
Ha412HOChr01	EuGene	exon	1274208	1274712	NA	-	NA	ID=exon:Ha412HOChr01g0000381.utr0;Parent=mRNA:Ha412HOChr01g0000381;Ontology_term=SO:0000205;	NA	exon:Ha412HOChr01g0000381.utr0	mRNA:Ha412HOChr01g0000381	NA	NA	SO:0000205	NA	NA	NA	NA
Ha412HOChr01	EuGene	exon	1274875	1275142	NA	-	NA	ID=exon:Ha412HOChr01g0000381.7;Parent=mRNA:Ha412HOChr01g0000381;Ontology_term=SO:0000202;	NA	exon:Ha412HOChr01g0000381.7	mRNA:Ha412HOChr01g0000381	NA	NA	SO:0000202	NA	NA	NA	NA
Ha412HOChr01	EuGene	exon	1276251	1276709	NA	-	NA	ID=exon:Ha412HOChr01g0000381.6;Parent=mRNA:Ha412HOChr01g0000381;Ontology_term=SO:0000004;	NA	exon:Ha412HOChr01g0000381.6	mRNA:Ha412HOChr01g0000381	NA	NA	SO:0000004	NA	NA	NA	NA
Ha412HOChr01	EuGene	exon	1277296	1277515	NA	-	NA	ID=exon:Ha412HOChr01g0000381.5;Parent=mRNA:Ha412HOChr01g0000381;Ontology_term=SO:0000004;	NA	exon:Ha412HOChr01g0000381.5	mRNA:Ha412HOChr01g0000381	NA	NA	SO:0000004	NA	NA	NA	NA
Ha412HOChr01	EuGene	exon	1277592	1277715	NA	-	NA	ID=exon:Ha412HOChr01g0000381.4;Parent=mRNA:Ha412HOChr01g0000381;Ontology_term=SO:0000004;	NA	exon:Ha412HOChr01g0000381.4	mRNA:Ha412HOChr01g0000381	NA	NA	SO:0000004	NA	NA	NA	NA
Ha412HOChr01	EuGene	exon	1278364	1279024	NA	-	NA	ID=exon:Ha412HOChr01g0000381.3;Parent=mRNA:Ha412HOChr01g0000381;Ontology_term=SO:0000004;	NA	exon:Ha412HOChr01g0000381.3	mRNA:Ha412HOChr01g0000381	NA	NA	SO:0000004	NA	NA	NA	NA
Ha412HOChr01	EuGene	exon	1279098	1279434	NA	-	NA	ID=exon:Ha412HOChr01g0000381.2;Parent=mRNA:Ha412HOChr01g0000381;Ontology_term=SO:0000004;	NA	exon:Ha412HOChr01g0000381.2	mRNA:Ha412HOChr01g0000381	NA	NA	SO:0000004	NA	NA	NA	NA
Ha412HOChr01	EuGene	exon	1280250	1281893	NA	-	NA	ID=exon:Ha412HOChr01g0000381.1;Parent=mRNA:Ha412HOChr01g0000381;Ontology_term=SO:0000200;	NA	exon:Ha412HOChr01g0000381.1	mRNA:Ha412HOChr01g0000381	NA	NA	SO:0000200	NA	NA	NA	NA
Ha412HOChr01	EuGene	exon	1282018	1282313	NA	-	NA	ID=exon:Ha412HOChr01g0000381.utr18;Parent=mRNA:Ha412HOChr01g0000381;Ontology_term=SO:0000204;	NA	exon:Ha412HOChr01g0000381.utr18	mRNA:Ha412HOChr01g0000381	NA	NA	SO:0000204	NA	NA	NA	NA
Ha412HOChr01	EuGene	three_prime_UTR	1274208	1274712	NA	-	NA	ID=three_prime_UTR:Ha412HOChr01g0000381.0;Parent=mRNA:Ha412HOChr01g0000381;Ontology_term=SO:0000205;est_cons=100.0;est_incons=0.0;	NA	three_prime_UTR:Ha412HOChr01g0000381.0	mRNA:Ha412HOChr01g0000381	NA	NA	SO:0000205	100.0	0.0	NA	NA
Ha412HOChr01	EuGene	three_prime_UTR	1274875	1274949	NA	-	NA	ID=three_prime_UTR:Ha412HOChr01g0000381.2;Parent=mRNA:Ha412HOChr01g0000381;Ontology_term=SO:0000205;est_cons=100.0;est_incons=0.0;	NA	three_prime_UTR:Ha412HOChr01g0000381.2	mRNA:Ha412HOChr01g0000381	NA	NA	SO:0000205	100.0	0.0	NA	NA
Ha412HOChr01	EuGene	CDS	1274950	1275142	NA	-	1	ID=CDS:Ha412HOChr01g0000381.7;Parent=mRNA:Ha412HOChr01g0000381;Ontology_term=SO:0000197;est_cons=100.0;est_incons=0.0;	NA	CDS:Ha412HOChr01g0000381.7	mRNA:Ha412HOChr01g0000381	NA	NA	SO:0000197	100.0	0.0	NA	NA
Ha412HOChr01	EuGene	CDS	1276251	1276709	NA	-	1	ID=CDS:Ha412HOChr01g0000381.6;Parent=mRNA:Ha412HOChr01g0000381;Ontology_term=SO:0000004;est_cons=100.0;est_incons=0.0;	NA	CDS:Ha412HOChr01g0000381.6	mRNA:Ha412HOChr01g0000381	NA	NA	SO:0000004	100.0	0.0	NA	NA
Ha412HOChr01	EuGene	CDS	1277296	1277515	NA	-	2	ID=CDS:Ha412HOChr01g0000381.5;Parent=mRNA:Ha412HOChr01g0000381;Ontology_term=SO:0000004;est_cons=100.0;est_incons=0.0;	NA	CDS:Ha412HOChr01g0000381.5	mRNA:Ha412HOChr01g0000381	NA	NA	SO:0000004	100.0	0.0	NA	NA
Ha412HOChr01	EuGene	CDS	1277592	1277715	NA	-	0	ID=CDS:Ha412HOChr01g0000381.4;Parent=mRNA:Ha412HOChr01g0000381;Ontology_term=SO:0000004;est_cons=100.0;est_incons=0.0;	NA	CDS:Ha412HOChr01g0000381.4	mRNA:Ha412HOChr01g0000381	NA	NA	SO:0000004	100.0	0.0	NA	NA
Ha412HOChr01	EuGene	CDS	1278364	1279024	NA	-	1	ID=CDS:Ha412HOChr01g0000381.3;Parent=mRNA:Ha412HOChr01g0000381;Ontology_term=SO:0000004;est_cons=100.0;est_incons=0.0;	NA	CDS:Ha412HOChr01g0000381.3	mRNA:Ha412HOChr01g0000381	NA	NA	SO:0000004	100.0	0.0	NA	NA
Ha412HOChr01	EuGene	CDS	1279098	1279434	NA	-	2	ID=CDS:Ha412HOChr01g0000381.2;Parent=mRNA:Ha412HOChr01g0000381;Ontology_term=SO:0000004;est_cons=100.0;est_incons=0.0;	NA	CDS:Ha412HOChr01g0000381.2	mRNA:Ha412HOChr01g0000381	NA	NA	SO:0000004	100.0	0.0	NA	NA
Ha412HOChr01	EuGene	CDS	1280250	1281573	NA	-	0	ID=CDS:Ha412HOChr01g0000381.1;Parent=mRNA:Ha412HOChr01g0000381;Ontology_term=SO:0000196;est_cons=100.0;est_incons=0.0;	NA	CDS:Ha412HOChr01g0000381.1	mRNA:Ha412HOChr01g0000381	NA	NA	SO:0000196	100.0	0.0	NA	NA
Ha412HOChr01	EuGene	five_prime_UTR	1281574	1281893	NA	-	NA	ID=five_prime_UTR:Ha412HOChr01g0000381.16;Parent=mRNA:Ha412HOChr01g0000381;Ontology_term=SO:0000204;est_cons=100.0;est_incons=0.0;	NA	five_prime_UTR:Ha412HOChr01g0000381.16	mRNA:Ha412HOChr01g0000381	NA	NA	SO:0000204	100.0	0.0	NA	NA
Ha412HOChr01	EuGene	five_prime_UTR	1282018	1282313	NA	-	NA	ID=five_prime_UTR:Ha412HOChr01g0000381.18;Parent=mRNA:Ha412HOChr01g0000381;Ontology_term=SO:0000204;est_cons=100.0;est_incons=0.0;	NA	five_prime_UTR:Ha412HOChr01g0000381.18	mRNA:Ha412HOChr01g0000381	NA	NA	SO:0000204	100.0	0.0	NA	NA
Ha412HOChr01	EuGene	gene	1287966	1289015	NA	-	NA	ID=gene:Ha412HOChr01g0000391;Name=Ha412HOChr01g0000391;locus_tag=Ha412HOChr01g0000391;	Ha412HOChr01g0000391	gene:Ha412HOChr01g0000391	NA	Ha412HOChr01g0000391	NA	NA	NA	NA	NA	NA
Ha412HOChr01	EuGene	mRNA	1287966	1289015	NA	-	NA	ID=mRNA:Ha412HOChr01g0000391;Parent=gene:Ha412HOChr01g0000391;Name=Ha412HOChr01g0000391;locus_tag=Ha412HOChr01g0000391;product=hypothetical%20protein;	Ha412HOChr01g0000391	mRNA:Ha412HOChr01g0000391	gene:Ha412HOChr01g0000391	Ha412HOChr01g0000391	hypothetical%20protein	NA	NA	NA	NA	NA
Ha412HOChr01	EuGene	exon	1287966	1288201	NA	-	NA	ID=exon:Ha412HOChr01g0000391.3;Parent=mRNA:Ha412HOChr01g0000391;Ontology_term=SO:0000202;	NA	exon:Ha412HOChr01g0000391.3	mRNA:Ha412HOChr01g0000391	NA	NA	SO:0000202	NA	NA	NA	NA
Ha412HOChr01	EuGene	exon	1288273	1288338	NA	-	NA	ID=exon:Ha412HOChr01g0000391.2;Parent=mRNA:Ha412HOChr01g0000391;Ontology_term=SO:0000004;	NA	exon:Ha412HOChr01g0000391.2	mRNA:Ha412HOChr01g0000391	NA	NA	SO:0000004	NA	NA	NA	NA
Ha412HOChr01	EuGene	exon	1288416	1289015	NA	-	NA	ID=exon:Ha412HOChr01g0000391.1;Parent=mRNA:Ha412HOChr01g0000391;Ontology_term=SO:0000200;	NA	exon:Ha412HOChr01g0000391.1	mRNA:Ha412HOChr01g0000391	NA	NA	SO:0000200	NA	NA	NA	NA
Ha412HOChr01	EuGene	three_prime_UTR	1287966	1288186	NA	-	NA	ID=three_prime_UTR:Ha412HOChr01g0000391.0;Parent=mRNA:Ha412HOChr01g0000391;Ontology_term=SO:0000205;est_cons=100.0;est_incons=0.0;	NA	three_prime_UTR:Ha412HOChr01g0000391.0	mRNA:Ha412HOChr01g0000391	NA	NA	SO:0000205	100.0	0.0	NA	NA
Ha412HOChr01	EuGene	CDS	1288187	1288201	NA	-	0	ID=CDS:Ha412HOChr01g0000391.3;Parent=mRNA:Ha412HOChr01g0000391;Ontology_term=SO:0000197;est_cons=100.0;est_incons=0.0;	NA	CDS:Ha412HOChr01g0000391.3	mRNA:Ha412HOChr01g0000391	NA	NA	SO:0000197	100.0	0.0	NA	NA
Ha412HOChr01	EuGene	CDS	1288273	1288338	NA	-	0	ID=CDS:Ha412HOChr01g0000391.2;Parent=mRNA:Ha412HOChr01g0000391;Ontology_term=SO:0000004;est_cons=100.0;est_incons=0.0;	NA	CDS:Ha412HOChr01g0000391.2	mRNA:Ha412HOChr01g0000391	NA	NA	SO:0000004	100.0	0.0	NA	NA
Ha412HOChr01	EuGene	CDS	1288416	1288916	NA	-	0	ID=CDS:Ha412HOChr01g0000391.1;Parent=mRNA:Ha412HOChr01g0000391;Ontology_term=SO:0000196;est_cons=100.0;est_incons=0.0;	NA	CDS:Ha412HOChr01g0000391.1	mRNA:Ha412HOChr01g0000391	NA	NA	SO:0000196	100.0	0.0	NA	NA
Ha412HOChr01	EuGene	five_prime_UTR	1288917	1289015	NA	-	NA	ID=five_prime_UTR:Ha412HOChr01g0000391.6;Parent=mRNA:Ha412HOChr01g0000391;Ontology_term=SO:0000204;est_cons=100.0;est_incons=0.0;	NA	five_prime_UTR:Ha412HOChr01g0000391.6	mRNA:Ha412HOChr01g0000391	NA	NA	SO:0000204	100.0	0.0	NA	NA
Ha412HOChr01	EuGene	gene	1341154	1341655	NA	+	NA	ID=gene:Ha412HOChr01g0000401;Name=Ha412HOChr01g0000401;locus_tag=Ha412HOChr01g0000401;	Ha412HOChr01g0000401	gene:Ha412HOChr01g0000401	NA	Ha412HOChr01g0000401	NA	NA	NA	NA	NA	NA
Ha412HOChr01	EuGene	mRNA	1341154	1341655	NA	+	NA	ID=mRNA:Ha412HOChr01g0000401;Parent=gene:Ha412HOChr01g0000401;Name=Ha412HOChr01g0000401;locus_tag=Ha412HOChr01g0000401;product=Putative%20DNA-binding%20pseudobarrel%20domain%20superfamily;Ontology_term=GO:0003677;	Ha412HOChr01g0000401	mRNA:Ha412HOChr01g0000401	gene:Ha412HOChr01g0000401	Ha412HOChr01g0000401	Putative%20DNA-binding%20pseudobarrel%20domain%20superfamily	GO:0003677	NA	NA	NA	NA
Ha412HOChr01	EuGene	exon	1341154	1341426	NA	+	NA	ID=exon:Ha412HOChr01g0000401.1;Parent=mRNA:Ha412HOChr01g0000401;Ontology_term=SO:0000200;	NA	exon:Ha412HOChr01g0000401.1	mRNA:Ha412HOChr01g0000401	NA	NA	SO:0000200	NA	NA	NA	NA
Ha412HOChr01	EuGene	exon	1341527	1341655	NA	+	NA	ID=exon:Ha412HOChr01g0000401.2;Parent=mRNA:Ha412HOChr01g0000401;Ontology_term=SO:0000202;	NA	exon:Ha412HOChr01g0000401.2	mRNA:Ha412HOChr01g0000401	NA	NA	SO:0000202	NA	NA	NA	NA
Ha412HOChr01	EuGene	CDS	1341154	1341426	NA	+	0	ID=CDS:Ha412HOChr01g0000401.1;Parent=mRNA:Ha412HOChr01g0000401;Ontology_term=SO:0000196;est_cons=0.0;est_incons=0.0;	NA	CDS:Ha412HOChr01g0000401.1	mRNA:Ha412HOChr01g0000401	NA	NA	SO:0000196	0.0	0.0	NA	NA
Ha412HOChr01	EuGene	CDS	1341527	1341655	NA	+	0	ID=CDS:Ha412HOChr01g0000401.2;Parent=mRNA:Ha412HOChr01g0000401;Ontology_term=SO:0000197;est_cons=0.0;est_incons=0.0;	NA	CDS:Ha412HOChr01g0000401.2	mRNA:Ha412HOChr01g0000401	NA	NA	SO:0000197	0.0	0.0	NA	NA
Ha412HOChr01	EuGene	gene	1353184	1357018	NA	+	NA	ID=gene:Ha412HOChr01g0000411;Name=Ha412HOChr01g0000411;locus_tag=Ha412HOChr01g0000411;	Ha412HOChr01g0000411	gene:Ha412HOChr01g0000411	NA	Ha412HOChr01g0000411	NA	NA	NA	NA	NA	NA
Ha412HOChr01	EuGene	mRNA	1353184	1357018	NA	+	NA	ID=mRNA:Ha412HOChr01g0000411;Parent=gene:Ha412HOChr01g0000411;Name=Ha412HOChr01g0000411;locus_tag=Ha412HOChr01g0000411;product=Putative%20protein%20kinase%20AGC-Pl%20family;Ontology_term=GO:0005634,GO:0005840,GO:0004697,GO:0005524,GO:0006468,GO:0035556;ec_number=2.7.11.1;	Ha412HOChr01g0000411	mRNA:Ha412HOChr01g0000411	gene:Ha412HOChr01g0000411	Ha412HOChr01g0000411	Putative%20protein%20kinase%20AGC-Pl%20family	GO:0005634,GO:0005840,GO:0004697,GO:0005524,GO:0006468,GO:0035556	NA	NA	2.7.11.1	NA
Ha412HOChr01	EuGene	exon	1353184	1354727	NA	+	NA	ID=exon:Ha412HOChr01g0000411.1;Parent=mRNA:Ha412HOChr01g0000411;Ontology_term=SO:0000200;	NA	exon:Ha412HOChr01g0000411.1	mRNA:Ha412HOChr01g0000411	NA	NA	SO:0000200	NA	NA	NA	NA
Ha412HOChr01	EuGene	exon	1354822	1354904	NA	+	NA	ID=exon:Ha412HOChr01g0000411.2;Parent=mRNA:Ha412HOChr01g0000411;Ontology_term=SO:0000004;	NA	exon:Ha412HOChr01g0000411.2	mRNA:Ha412HOChr01g0000411	NA	NA	SO:0000004	NA	NA	NA	NA
Ha412HOChr01	EuGene	exon	1355420	1355540	NA	+	NA	ID=exon:Ha412HOChr01g0000411.3;Parent=mRNA:Ha412HOChr01g0000411;Ontology_term=SO:0000004;	NA	exon:Ha412HOChr01g0000411.3	mRNA:Ha412HOChr01g0000411	NA	NA	SO:0000004	NA	NA	NA	NA
Ha412HOChr01	EuGene	exon	1355621	1355794	NA	+	NA	ID=exon:Ha412HOChr01g0000411.4;Parent=mRNA:Ha412HOChr01g0000411;Ontology_term=SO:0000004;	NA	exon:Ha412HOChr01g0000411.4	mRNA:Ha412HOChr01g0000411	NA	NA	SO:0000004	NA	NA	NA	NA
Ha412HOChr01	EuGene	exon	1355894	1356001	NA	+	NA	ID=exon:Ha412HOChr01g0000411.5;Parent=mRNA:Ha412HOChr01g0000411;Ontology_term=SO:0000004;	NA	exon:Ha412HOChr01g0000411.5	mRNA:Ha412HOChr01g0000411	NA	NA	SO:0000004	NA	NA	NA	NA
Ha412HOChr01	EuGene	exon	1356159	1356717	NA	+	NA	ID=exon:Ha412HOChr01g0000411.6;Parent=mRNA:Ha412HOChr01g0000411;Ontology_term=SO:0000202;	NA	exon:Ha412HOChr01g0000411.6	mRNA:Ha412HOChr01g0000411	NA	NA	SO:0000202	NA	NA	NA	NA
Ha412HOChr01	EuGene	exon	1357018	1357018	NA	+	NA	ID=exon:Ha412HOChr01g0000411.utr14;Parent=mRNA:Ha412HOChr01g0000411;Ontology_term=SO:0000205;	NA	exon:Ha412HOChr01g0000411.utr14	mRNA:Ha412HOChr01g0000411	NA	NA	SO:0000205	NA	NA	NA	NA
Ha412HOChr01	EuGene	five_prime_UTR	1353184	1354142	NA	+	NA	ID=five_prime_UTR:Ha412HOChr01g0000411.0;Parent=mRNA:Ha412HOChr01g0000411;Ontology_term=SO:0000204;est_cons=100.0;est_incons=0.0;	NA	five_prime_UTR:Ha412HOChr01g0000411.0	mRNA:Ha412HOChr01g0000411	NA	NA	SO:0000204	100.0	0.0	NA	NA
Ha412HOChr01	EuGene	CDS	1354143	1354727	NA	+	0	ID=CDS:Ha412HOChr01g0000411.1;Parent=mRNA:Ha412HOChr01g0000411;Ontology_term=SO:0000196;est_cons=100.0;est_incons=0.0;	NA	CDS:Ha412HOChr01g0000411.1	mRNA:Ha412HOChr01g0000411	NA	NA	SO:0000196	100.0	0.0	NA	NA
Ha412HOChr01	EuGene	CDS	1354822	1354904	NA	+	0	ID=CDS:Ha412HOChr01g0000411.2;Parent=mRNA:Ha412HOChr01g0000411;Ontology_term=SO:0000004;est_cons=100.0;est_incons=0.0;	NA	CDS:Ha412HOChr01g0000411.2	mRNA:Ha412HOChr01g0000411	NA	NA	SO:0000004	100.0	0.0	NA	NA
Ha412HOChr01	EuGene	CDS	1355420	1355540	NA	+	1	ID=CDS:Ha412HOChr01g0000411.3;Parent=mRNA:Ha412HOChr01g0000411;Ontology_term=SO:0000004;est_cons=100.0;est_incons=0.0;	NA	CDS:Ha412HOChr01g0000411.3	mRNA:Ha412HOChr01g0000411	NA	NA	SO:0000004	100.0	0.0	NA	NA
Ha412HOChr01	EuGene	CDS	1355621	1355794	NA	+	0	ID=CDS:Ha412HOChr01g0000411.4;Parent=mRNA:Ha412HOChr01g0000411;Ontology_term=SO:0000004;est_cons=100.0;est_incons=0.0;	NA	CDS:Ha412HOChr01g0000411.4	mRNA:Ha412HOChr01g0000411	NA	NA	SO:0000004	100.0	0.0	NA	NA
Ha412HOChr01	EuGene	CDS	1355894	1356001	NA	+	0	ID=CDS:Ha412HOChr01g0000411.5;Parent=mRNA:Ha412HOChr01g0000411;Ontology_term=SO:0000004;est_cons=100.0;est_incons=0.0;	NA	CDS:Ha412HOChr01g0000411.5	mRNA:Ha412HOChr01g0000411	NA	NA	SO:0000004	100.0	0.0	NA	NA
Ha412HOChr01	EuGene	CDS	1356159	1356461	NA	+	0	ID=CDS:Ha412HOChr01g0000411.6;Parent=mRNA:Ha412HOChr01g0000411;Ontology_term=SO:0000197;est_cons=100.0;est_incons=0.0;	NA	CDS:Ha412HOChr01g0000411.6	mRNA:Ha412HOChr01g0000411	NA	NA	SO:0000197	100.0	0.0	NA	NA
Ha412HOChr01	EuGene	three_prime_UTR	1356462	1356717	NA	+	NA	ID=three_prime_UTR:Ha412HOChr01g0000411.12;Parent=mRNA:Ha412HOChr01g0000411;Ontology_term=SO:0000205;est_cons=100.0;est_incons=0.0;	NA	three_prime_UTR:Ha412HOChr01g0000411.12	mRNA:Ha412HOChr01g0000411	NA	NA	SO:0000205	100.0	0.0	NA	NA
Ha412HOChr01	EuGene	three_prime_UTR	1357018	1357018	NA	+	NA	ID=three_prime_UTR:Ha412HOChr01g0000411.14;Parent=mRNA:Ha412HOChr01g0000411;Ontology_term=SO:0000205;est_cons=0.0;est_incons=0.0;	NA	three_prime_UTR:Ha412HOChr01g0000411.14	mRNA:Ha412HOChr01g0000411	NA	NA	SO:0000205	0.0	0.0	NA	NA
Ha412HOChr01	EuGene	gene	1356602	1359156	NA	-	NA	ID=gene:Ha412HOChr01g0000421;Name=Ha412HOChr01g0000421;locus_tag=Ha412HOChr01g0000421;	Ha412HOChr01g0000421	gene:Ha412HOChr01g0000421	NA	Ha412HOChr01g0000421	NA	NA	NA	NA	NA	NA
Ha412HOChr01	EuGene	mRNA	1356602	1359156	NA	-	NA	ID=mRNA:Ha412HOChr01g0000421;Parent=gene:Ha412HOChr01g0000421;Name=Ha412HOChr01g0000421;locus_tag=Ha412HOChr01g0000421;product=Putative%20mannan%20endo-1%2C4-beta-mannosidase;Ontology_term=GO:0016021,GO:0016985,GO:0046355;ec_number=3.2.1.78;	Ha412HOChr01g0000421	mRNA:Ha412HOChr01g0000421	gene:Ha412HOChr01g0000421	Ha412HOChr01g0000421	Putative%20mannan%20endo-1%2C4-beta-mannosidase	GO:0016021,GO:0016985,GO:0046355	NA	NA	3.2.1.78	NA
Ha412HOChr01	EuGene	exon	1356602	1356750	NA	-	NA	ID=exon:Ha412HOChr01g0000421.utr0;Parent=mRNA:Ha412HOChr01g0000421;Ontology_term=SO:0000205;	NA	exon:Ha412HOChr01g0000421.utr0	mRNA:Ha412HOChr01g0000421	NA	NA	SO:0000205	NA	NA	NA	NA
Ha412HOChr01	EuGene	exon	1356892	1357463	NA	-	NA	ID=exon:Ha412HOChr01g0000421.5;Parent=mRNA:Ha412HOChr01g0000421;Ontology_term=SO:0000202;	NA	exon:Ha412HOChr01g0000421.5	mRNA:Ha412HOChr01g0000421	NA	NA	SO:0000202	NA	NA	NA	NA
Ha412HOChr01	EuGene	exon	1357549	1357760	NA	-	NA	ID=exon:Ha412HOChr01g0000421.4;Parent=mRNA:Ha412HOChr01g0000421;Ontology_term=SO:0000004;	NA	exon:Ha412HOChr01g0000421.4	mRNA:Ha412HOChr01g0000421	NA	NA	SO:0000004	NA	NA	NA	NA
Ha412HOChr01	EuGene	exon	1357844	1357966	NA	-	NA	ID=exon:Ha412HOChr01g0000421.3;Parent=mRNA:Ha412HOChr01g0000421;Ontology_term=SO:0000004;	NA	exon:Ha412HOChr01g0000421.3	mRNA:Ha412HOChr01g0000421	NA	NA	SO:0000004	NA	NA	NA	NA
Ha412HOChr01	EuGene	exon	1358386	1358890	NA	-	NA	ID=exon:Ha412HOChr01g0000421.2;Parent=mRNA:Ha412HOChr01g0000421;Ontology_term=SO:0000004;	NA	exon:Ha412HOChr01g0000421.2	mRNA:Ha412HOChr01g0000421	NA	NA	SO:0000004	NA	NA	NA	NA
Ha412HOChr01	EuGene	exon	1358970	1359156	NA	-	NA	ID=exon:Ha412HOChr01g0000421.1;Parent=mRNA:Ha412HOChr01g0000421;Ontology_term=SO:0000200;	NA	exon:Ha412HOChr01g0000421.1	mRNA:Ha412HOChr01g0000421	NA	NA	SO:0000200	NA	NA	NA	NA
Ha412HOChr01	EuGene	three_prime_UTR	1356602	1356750	NA	-	NA	ID=three_prime_UTR:Ha412HOChr01g0000421.0;Parent=mRNA:Ha412HOChr01g0000421;Ontology_term=SO:0000205;est_cons=72.5;est_incons=27.5;	NA	three_prime_UTR:Ha412HOChr01g0000421.0	mRNA:Ha412HOChr01g0000421	NA	NA	SO:0000205	72.5	27.5	NA	NA
Ha412HOChr01	EuGene	three_prime_UTR	1356892	1357030	NA	-	NA	ID=three_prime_UTR:Ha412HOChr01g0000421.2;Parent=mRNA:Ha412HOChr01g0000421;Ontology_term=SO:0000205;est_cons=100.0;est_incons=0.0;	NA	three_prime_UTR:Ha412HOChr01g0000421.2	mRNA:Ha412HOChr01g0000421	NA	NA	SO:0000205	100.0	0.0	NA	NA
Ha412HOChr01	EuGene	CDS	1357031	1357463	NA	-	1	ID=CDS:Ha412HOChr01g0000421.5;Parent=mRNA:Ha412HOChr01g0000421;Ontology_term=SO:0000197;est_cons=100.0;est_incons=0.0;	NA	CDS:Ha412HOChr01g0000421.5	mRNA:Ha412HOChr01g0000421	NA	NA	SO:0000197	100.0	0.0	NA	NA
Ha412HOChr01	EuGene	CDS	1357549	1357760	NA	-	0	ID=CDS:Ha412HOChr01g0000421.4;Parent=mRNA:Ha412HOChr01g0000421;Ontology_term=SO:0000004;est_cons=100.0;est_incons=0.0;	NA	CDS:Ha412HOChr01g0000421.4	mRNA:Ha412HOChr01g0000421	NA	NA	SO:0000004	100.0	0.0	NA	NA
Ha412HOChr01	EuGene	CDS	1357844	1357966	NA	-	0	ID=CDS:Ha412HOChr01g0000421.3;Parent=mRNA:Ha412HOChr01g0000421;Ontology_term=SO:0000004;est_cons=100.0;est_incons=0.0;	NA	CDS:Ha412HOChr01g0000421.3	mRNA:Ha412HOChr01g0000421	NA	NA	SO:0000004	100.0	0.0	NA	NA
Ha412HOChr01	EuGene	CDS	1358386	1358890	NA	-	1	ID=CDS:Ha412HOChr01g0000421.2;Parent=mRNA:Ha412HOChr01g0000421;Ontology_term=SO:0000004;est_cons=100.0;est_incons=0.0;	NA	CDS:Ha412HOChr01g0000421.2	mRNA:Ha412HOChr01g0000421	NA	NA	SO:0000004	100.0	0.0	NA	NA
Ha412HOChr01	EuGene	CDS	1358970	1359115	NA	-	0	ID=CDS:Ha412HOChr01g0000421.1;Parent=mRNA:Ha412HOChr01g0000421;Ontology_term=SO:0000196;est_cons=100.0;est_incons=0.0;	NA	CDS:Ha412HOChr01g0000421.1	mRNA:Ha412HOChr01g0000421	NA	NA	SO:0000196	100.0	0.0	NA	NA
Ha412HOChr01	EuGene	five_prime_UTR	1359116	1359156	NA	-	NA	ID=five_prime_UTR:Ha412HOChr01g0000421.12;Parent=mRNA:Ha412HOChr01g0000421;Ontology_term=SO:0000204;est_cons=100.0;est_incons=0.0;	NA	five_prime_UTR:Ha412HOChr01g0000421.12	mRNA:Ha412HOChr01g0000421	NA	NA	SO:0000204	100.0	0.0	NA	NA
Ha412HOChr01	EuGene	gene	1363718	1367055	NA	-	NA	ID=gene:Ha412HOChr01g0000431;Name=Ha412HOChr01g0000431;locus_tag=Ha412HOChr01g0000431;	Ha412HOChr01g0000431	gene:Ha412HOChr01g0000431	NA	Ha412HOChr01g0000431	NA	NA	NA	NA	NA	NA
Ha412HOChr01	EuGene	mRNA	1363718	1367055	NA	-	NA	ID=mRNA:Ha412HOChr01g0000431;Parent=gene:Ha412HOChr01g0000431;Name=Ha412HOChr01g0000431;locus_tag=Ha412HOChr01g0000431;product=Putative%20monodehydroascorbate%20reductase%20%28NADH%29;Ontology_term=GO:0005634,GO:0005829,GO:0005886,GO:0009536,GO:0015035,GO:0006662,GO:0007154,GO:0045454,GO:0055114;ec_number=1.6.5.4;	Ha412HOChr01g0000431	mRNA:Ha412HOChr01g0000431	gene:Ha412HOChr01g0000431	Ha412HOChr01g0000431	Putative%20monodehydroascorbate%20reductase%20%28NADH%29	GO:0005634,GO:0005829,GO:0005886,GO:0009536,GO:0015035,GO:0006662,GO:0007154,GO:0045454,GO:0055114	NA	NA	1.6.5.4	NA
Ha412HOChr01	EuGene	exon	1363718	1364150	NA	-	NA	ID=exon:Ha412HOChr01g0000431.4;Parent=mRNA:Ha412HOChr01g0000431;Ontology_term=SO:0000202;	NA	exon:Ha412HOChr01g0000431.4	mRNA:Ha412HOChr01g0000431	NA	NA	SO:0000202	NA	NA	NA	NA
Ha412HOChr01	EuGene	exon	1364225	1364347	NA	-	NA	ID=exon:Ha412HOChr01g0000431.3;Parent=mRNA:Ha412HOChr01g0000431;Ontology_term=SO:0000004;	NA	exon:Ha412HOChr01g0000431.3	mRNA:Ha412HOChr01g0000431	NA	NA	SO:0000004	NA	NA	NA	NA
Ha412HOChr01	EuGene	exon	1364441	1364563	NA	-	NA	ID=exon:Ha412HOChr01g0000431.2;Parent=mRNA:Ha412HOChr01g0000431;Ontology_term=SO:0000004;	NA	exon:Ha412HOChr01g0000431.2	mRNA:Ha412HOChr01g0000431	NA	NA	SO:0000004	NA	NA	NA	NA
Ha412HOChr01	EuGene	exon	1366267	1366323	NA	-	NA	ID=exon:Ha412HOChr01g0000431.1;Parent=mRNA:Ha412HOChr01g0000431;Ontology_term=SO:0000200;	NA	exon:Ha412HOChr01g0000431.1	mRNA:Ha412HOChr01g0000431	NA	NA	SO:0000200	NA	NA	NA	NA
Ha412HOChr01	EuGene	exon	1366853	1367055	NA	-	NA	ID=exon:Ha412HOChr01g0000431.utr10;Parent=mRNA:Ha412HOChr01g0000431;Ontology_term=SO:0000204;	NA	exon:Ha412HOChr01g0000431.utr10	mRNA:Ha412HOChr01g0000431	NA	NA	SO:0000204	NA	NA	NA	NA
Ha412HOChr01	EuGene	three_prime_UTR	1363718	1363997	NA	-	NA	ID=three_prime_UTR:Ha412HOChr01g0000431.0;Parent=mRNA:Ha412HOChr01g0000431;Ontology_term=SO:0000205;est_cons=100.0;est_incons=0.0;	NA	three_prime_UTR:Ha412HOChr01g0000431.0	mRNA:Ha412HOChr01g0000431	NA	NA	SO:0000205	100.0	0.0	NA	NA
Ha412HOChr01	EuGene	CDS	1363998	1364150	NA	-	0	ID=CDS:Ha412HOChr01g0000431.4;Parent=mRNA:Ha412HOChr01g0000431;Ontology_term=SO:0000197;est_cons=100.0;est_incons=0.0;	NA	CDS:Ha412HOChr01g0000431.4	mRNA:Ha412HOChr01g0000431	NA	NA	SO:0000197	100.0	0.0	NA	NA
Ha412HOChr01	EuGene	CDS	1364225	1364347	NA	-	0	ID=CDS:Ha412HOChr01g0000431.3;Parent=mRNA:Ha412HOChr01g0000431;Ontology_term=SO:0000004;est_cons=100.0;est_incons=0.0;	NA	CDS:Ha412HOChr01g0000431.3	mRNA:Ha412HOChr01g0000431	NA	NA	SO:0000004	100.0	0.0	NA	NA
Ha412HOChr01	EuGene	CDS	1364441	1364563	NA	-	0	ID=CDS:Ha412HOChr01g0000431.2;Parent=mRNA:Ha412HOChr01g0000431;Ontology_term=SO:0000004;est_cons=100.0;est_incons=0.0;	NA	CDS:Ha412HOChr01g0000431.2	mRNA:Ha412HOChr01g0000431	NA	NA	SO:0000004	100.0	0.0	NA	NA
Ha412HOChr01	EuGene	CDS	1366267	1366287	NA	-	0	ID=CDS:Ha412HOChr01g0000431.1;Parent=mRNA:Ha412HOChr01g0000431;Ontology_term=SO:0000196;est_cons=100.0;est_incons=0.0;	NA	CDS:Ha412HOChr01g0000431.1	mRNA:Ha412HOChr01g0000431	NA	NA	SO:0000196	100.0	0.0	NA	NA
Ha412HOChr01	EuGene	five_prime_UTR	1366288	1366323	NA	-	NA	ID=five_prime_UTR:Ha412HOChr01g0000431.8;Parent=mRNA:Ha412HOChr01g0000431;Ontology_term=SO:0000204;est_cons=100.0;est_incons=0.0;	NA	five_prime_UTR:Ha412HOChr01g0000431.8	mRNA:Ha412HOChr01g0000431	NA	NA	SO:0000204	100.0	0.0	NA	NA
Ha412HOChr01	EuGene	five_prime_UTR	1366853	1367055	NA	-	NA	ID=five_prime_UTR:Ha412HOChr01g0000431.10;Parent=mRNA:Ha412HOChr01g0000431;Ontology_term=SO:0000204;est_cons=100.0;est_incons=0.0;	NA	five_prime_UTR:Ha412HOChr01g0000431.10	mRNA:Ha412HOChr01g0000431	NA	NA	SO:0000204	100.0	0.0	NA	NA
Ha412HOChr01	EuGene	gene	1372225	1376710	NA	+	NA	ID=gene:Ha412HOChr01g0000441;Name=Ha412HOChr01g0000441;locus_tag=Ha412HOChr01g0000441;	Ha412HOChr01g0000441	gene:Ha412HOChr01g0000441	NA	Ha412HOChr01g0000441	NA	NA	NA	NA	NA	NA
Ha412HOChr01	EuGene	mRNA	1372225	1376710	NA	+	NA	ID=mRNA:Ha412HOChr01g0000441;Parent=gene:Ha412HOChr01g0000441;Name=Ha412HOChr01g0000441;locus_tag=Ha412HOChr01g0000441;product=hypothetical%20protein;	Ha412HOChr01g0000441	mRNA:Ha412HOChr01g0000441	gene:Ha412HOChr01g0000441	Ha412HOChr01g0000441	hypothetical%20protein	NA	NA	NA	NA	NA
Ha412HOChr01	EuGene	exon	1372225	1373151	NA	+	NA	ID=exon:Ha412HOChr01g0000441.1;Parent=mRNA:Ha412HOChr01g0000441;Ontology_term=SO:0000200;	NA	exon:Ha412HOChr01g0000441.1	mRNA:Ha412HOChr01g0000441	NA	NA	SO:0000200	NA	NA	NA	NA
Ha412HOChr01	EuGene	exon	1373214	1373425	NA	+	NA	ID=exon:Ha412HOChr01g0000441.2;Parent=mRNA:Ha412HOChr01g0000441;Ontology_term=SO:0000004;	NA	exon:Ha412HOChr01g0000441.2	mRNA:Ha412HOChr01g0000441	NA	NA	SO:0000004	NA	NA	NA	NA
Ha412HOChr01	EuGene	exon	1373550	1373594	NA	+	NA	ID=exon:Ha412HOChr01g0000441.3;Parent=mRNA:Ha412HOChr01g0000441;Ontology_term=SO:0000004;	NA	exon:Ha412HOChr01g0000441.3	mRNA:Ha412HOChr01g0000441	NA	NA	SO:0000004	NA	NA	NA	NA
Ha412HOChr01	EuGene	exon	1373701	1373763	NA	+	NA	ID=exon:Ha412HOChr01g0000441.4;Parent=mRNA:Ha412HOChr01g0000441;Ontology_term=SO:0000004;	NA	exon:Ha412HOChr01g0000441.4	mRNA:Ha412HOChr01g0000441	NA	NA	SO:0000004	NA	NA	NA	NA
Ha412HOChr01	EuGene	exon	1373866	1373928	NA	+	NA	ID=exon:Ha412HOChr01g0000441.5;Parent=mRNA:Ha412HOChr01g0000441;Ontology_term=SO:0000004;	NA	exon:Ha412HOChr01g0000441.5	mRNA:Ha412HOChr01g0000441	NA	NA	SO:0000004	NA	NA	NA	NA
Ha412HOChr01	EuGene	exon	1374096	1374158	NA	+	NA	ID=exon:Ha412HOChr01g0000441.6;Parent=mRNA:Ha412HOChr01g0000441;Ontology_term=SO:0000004;	NA	exon:Ha412HOChr01g0000441.6	mRNA:Ha412HOChr01g0000441	NA	NA	SO:0000004	NA	NA	NA	NA
Ha412HOChr01	EuGene	exon	1374236	1374298	NA	+	NA	ID=exon:Ha412HOChr01g0000441.7;Parent=mRNA:Ha412HOChr01g0000441;Ontology_term=SO:0000004;	NA	exon:Ha412HOChr01g0000441.7	mRNA:Ha412HOChr01g0000441	NA	NA	SO:0000004	NA	NA	NA	NA
Ha412HOChr01	EuGene	exon	1374853	1374912	NA	+	NA	ID=exon:Ha412HOChr01g0000441.8;Parent=mRNA:Ha412HOChr01g0000441;Ontology_term=SO:0000004;	NA	exon:Ha412HOChr01g0000441.8	mRNA:Ha412HOChr01g0000441	NA	NA	SO:0000004	NA	NA	NA	NA
Ha412HOChr01	EuGene	exon	1374989	1375126	NA	+	NA	ID=exon:Ha412HOChr01g0000441.9;Parent=mRNA:Ha412HOChr01g0000441;Ontology_term=SO:0000004;	NA	exon:Ha412HOChr01g0000441.9	mRNA:Ha412HOChr01g0000441	NA	NA	SO:0000004	NA	NA	NA	NA
Ha412HOChr01	EuGene	exon	1375872	1375967	NA	+	NA	ID=exon:Ha412HOChr01g0000441.10;Parent=mRNA:Ha412HOChr01g0000441;Ontology_term=SO:0000004;	NA	exon:Ha412HOChr01g0000441.10	mRNA:Ha412HOChr01g0000441	NA	NA	SO:0000004	NA	NA	NA	NA
Ha412HOChr01	EuGene	exon	1376032	1376710	NA	+	NA	ID=exon:Ha412HOChr01g0000441.11;Parent=mRNA:Ha412HOChr01g0000441;Ontology_term=SO:0000202;	NA	exon:Ha412HOChr01g0000441.11	mRNA:Ha412HOChr01g0000441	NA	NA	SO:0000202	NA	NA	NA	NA
Ha412HOChr01	EuGene	five_prime_UTR	1372225	1373090	NA	+	NA	ID=five_prime_UTR:Ha412HOChr01g0000441.0;Parent=mRNA:Ha412HOChr01g0000441;Ontology_term=SO:0000204;est_cons=100.0;est_incons=0.0;	NA	five_prime_UTR:Ha412HOChr01g0000441.0	mRNA:Ha412HOChr01g0000441	NA	NA	SO:0000204	100.0	0.0	NA	NA
Ha412HOChr01	EuGene	CDS	1373091	1373151	NA	+	0	ID=CDS:Ha412HOChr01g0000441.1;Parent=mRNA:Ha412HOChr01g0000441;Ontology_term=SO:0000196;est_cons=100.0;est_incons=0.0;	NA	CDS:Ha412HOChr01g0000441.1	mRNA:Ha412HOChr01g0000441	NA	NA	SO:0000196	100.0	0.0	NA	NA
Ha412HOChr01	EuGene	CDS	1373214	1373425	NA	+	2	ID=CDS:Ha412HOChr01g0000441.2;Parent=mRNA:Ha412HOChr01g0000441;Ontology_term=SO:0000004;est_cons=100.0;est_incons=0.0;	NA	CDS:Ha412HOChr01g0000441.2	mRNA:Ha412HOChr01g0000441	NA	NA	SO:0000004	100.0	0.0	NA	NA
Ha412HOChr01	EuGene	CDS	1373550	1373594	NA	+	0	ID=CDS:Ha412HOChr01g0000441.3;Parent=mRNA:Ha412HOChr01g0000441;Ontology_term=SO:0000004;est_cons=100.0;est_incons=0.0;	NA	CDS:Ha412HOChr01g0000441.3	mRNA:Ha412HOChr01g0000441	NA	NA	SO:0000004	100.0	0.0	NA	NA
Ha412HOChr01	EuGene	CDS	1373701	1373763	NA	+	0	ID=CDS:Ha412HOChr01g0000441.4;Parent=mRNA:Ha412HOChr01g0000441;Ontology_term=SO:0000004;est_cons=100.0;est_incons=0.0;	NA	CDS:Ha412HOChr01g0000441.4	mRNA:Ha412HOChr01g0000441	NA	NA	SO:0000004	100.0	0.0	NA	NA
Ha412HOChr01	EuGene	CDS	1373866	1373928	NA	+	0	ID=CDS:Ha412HOChr01g0000441.5;Parent=mRNA:Ha412HOChr01g0000441;Ontology_term=SO:0000004;est_cons=100.0;est_incons=0.0;	NA	CDS:Ha412HOChr01g0000441.5	mRNA:Ha412HOChr01g0000441	NA	NA	SO:0000004	100.0	0.0	NA	NA
Ha412HOChr01	EuGene	CDS	1374096	1374158	NA	+	0	ID=CDS:Ha412HOChr01g0000441.6;Parent=mRNA:Ha412HOChr01g0000441;Ontology_term=SO:0000004;est_cons=100.0;est_incons=0.0;	NA	CDS:Ha412HOChr01g0000441.6	mRNA:Ha412HOChr01g0000441	NA	NA	SO:0000004	100.0	0.0	NA	NA
Ha412HOChr01	EuGene	CDS	1374236	1374298	NA	+	0	ID=CDS:Ha412HOChr01g0000441.7;Parent=mRNA:Ha412HOChr01g0000441;Ontology_term=SO:0000004;est_cons=100.0;est_incons=0.0;	NA	CDS:Ha412HOChr01g0000441.7	mRNA:Ha412HOChr01g0000441	NA	NA	SO:0000004	100.0	0.0	NA	NA
Ha412HOChr01	EuGene	CDS	1374853	1374912	NA	+	0	ID=CDS:Ha412HOChr01g0000441.8;Parent=mRNA:Ha412HOChr01g0000441;Ontology_term=SO:0000004;est_cons=100.0;est_incons=0.0;	NA	CDS:Ha412HOChr01g0000441.8	mRNA:Ha412HOChr01g0000441	NA	NA	SO:0000004	100.0	0.0	NA	NA
Ha412HOChr01	EuGene	CDS	1374989	1375126	NA	+	0	ID=CDS:Ha412HOChr01g0000441.9;Parent=mRNA:Ha412HOChr01g0000441;Ontology_term=SO:0000004;est_cons=100.0;est_incons=0.0;	NA	CDS:Ha412HOChr01g0000441.9	mRNA:Ha412HOChr01g0000441	NA	NA	SO:0000004	100.0	0.0	NA	NA
Ha412HOChr01	EuGene	CDS	1375872	1375967	NA	+	0	ID=CDS:Ha412HOChr01g0000441.10;Parent=mRNA:Ha412HOChr01g0000441;Ontology_term=SO:0000004;est_cons=100.0;est_incons=0.0;	NA	CDS:Ha412HOChr01g0000441.10	mRNA:Ha412HOChr01g0000441	NA	NA	SO:0000004	100.0	0.0	NA	NA
Ha412HOChr01	EuGene	CDS	1376032	1376490	NA	+	0	ID=CDS:Ha412HOChr01g0000441.11;Parent=mRNA:Ha412HOChr01g0000441;Ontology_term=SO:0000197;est_cons=100.0;est_incons=0.0;	NA	CDS:Ha412HOChr01g0000441.11	mRNA:Ha412HOChr01g0000441	NA	NA	SO:0000197	100.0	0.0	NA	NA
Ha412HOChr01	EuGene	three_prime_UTR	1376491	1376710	NA	+	NA	ID=three_prime_UTR:Ha412HOChr01g0000441.22;Parent=mRNA:Ha412HOChr01g0000441;Ontology_term=SO:0000205;est_cons=99.1;est_incons=0.0;	NA	three_prime_UTR:Ha412HOChr01g0000441.22	mRNA:Ha412HOChr01g0000441	NA	NA	SO:0000205	99.1	0.0	NA	NA
Ha412HOChr01	EuGene	gene	1377690	1381565	NA	-	NA	ID=gene:Ha412HOChr01g0000451;Name=Ha412HOChr01g0000451;locus_tag=Ha412HOChr01g0000451;	Ha412HOChr01g0000451	gene:Ha412HOChr01g0000451	NA	Ha412HOChr01g0000451	NA	NA	NA	NA	NA	NA
Ha412HOChr01	EuGene	mRNA	1377690	1381565	NA	-	NA	ID=mRNA:Ha412HOChr01g0000451;Parent=gene:Ha412HOChr01g0000451;Name=Ha412HOChr01g0000451;locus_tag=Ha412HOChr01g0000451;product=hypothetical%20protein;Ontology_term=GO:0003743,GO:0006413,GO:0006979;	Ha412HOChr01g0000451	mRNA:Ha412HOChr01g0000451	gene:Ha412HOChr01g0000451	Ha412HOChr01g0000451	hypothetical%20protein	GO:0003743,GO:0006413,GO:0006979	NA	NA	NA	NA
Ha412HOChr01	EuGene	exon	1377690	1378147	NA	-	NA	ID=exon:Ha412HOChr01g0000451.5;Parent=mRNA:Ha412HOChr01g0000451;Ontology_term=SO:0000202;	NA	exon:Ha412HOChr01g0000451.5	mRNA:Ha412HOChr01g0000451	NA	NA	SO:0000202	NA	NA	NA	NA
Ha412HOChr01	EuGene	exon	1378924	1379751	NA	-	NA	ID=exon:Ha412HOChr01g0000451.4;Parent=mRNA:Ha412HOChr01g0000451;Ontology_term=SO:0000004;	NA	exon:Ha412HOChr01g0000451.4	mRNA:Ha412HOChr01g0000451	NA	NA	SO:0000004	NA	NA	NA	NA
Ha412HOChr01	EuGene	exon	1379905	1380028	NA	-	NA	ID=exon:Ha412HOChr01g0000451.3;Parent=mRNA:Ha412HOChr01g0000451;Ontology_term=SO:0000004;	NA	exon:Ha412HOChr01g0000451.3	mRNA:Ha412HOChr01g0000451	NA	NA	SO:0000004	NA	NA	NA	NA
Ha412HOChr01	EuGene	exon	1380306	1380411	NA	-	NA	ID=exon:Ha412HOChr01g0000451.2;Parent=mRNA:Ha412HOChr01g0000451;Ontology_term=SO:0000004;	NA	exon:Ha412HOChr01g0000451.2	mRNA:Ha412HOChr01g0000451	NA	NA	SO:0000004	NA	NA	NA	NA
Ha412HOChr01	EuGene	exon	1381184	1381565	NA	-	NA	ID=exon:Ha412HOChr01g0000451.1;Parent=mRNA:Ha412HOChr01g0000451;Ontology_term=SO:0000200;	NA	exon:Ha412HOChr01g0000451.1	mRNA:Ha412HOChr01g0000451	NA	NA	SO:0000200	NA	NA	NA	NA
Ha412HOChr01	EuGene	three_prime_UTR	1377690	1377796	NA	-	NA	ID=three_prime_UTR:Ha412HOChr01g0000451.0;Parent=mRNA:Ha412HOChr01g0000451;Ontology_term=SO:0000205;est_cons=100.0;est_incons=0.0;	NA	three_prime_UTR:Ha412HOChr01g0000451.0	mRNA:Ha412HOChr01g0000451	NA	NA	SO:0000205	100.0	0.0	NA	NA
Ha412HOChr01	EuGene	CDS	1377797	1378147	NA	-	0	ID=CDS:Ha412HOChr01g0000451.5;Parent=mRNA:Ha412HOChr01g0000451;Ontology_term=SO:0000197;est_cons=100.0;est_incons=0.0;	NA	CDS:Ha412HOChr01g0000451.5	mRNA:Ha412HOChr01g0000451	NA	NA	SO:0000197	100.0	0.0	NA	NA
Ha412HOChr01	EuGene	CDS	1378924	1379751	NA	-	0	ID=CDS:Ha412HOChr01g0000451.4;Parent=mRNA:Ha412HOChr01g0000451;Ontology_term=SO:0000004;est_cons=100.0;est_incons=0.0;	NA	CDS:Ha412HOChr01g0000451.4	mRNA:Ha412HOChr01g0000451	NA	NA	SO:0000004	100.0	0.0	NA	NA
Ha412HOChr01	EuGene	CDS	1379905	1380028	NA	-	1	ID=CDS:Ha412HOChr01g0000451.3;Parent=mRNA:Ha412HOChr01g0000451;Ontology_term=SO:0000004;est_cons=100.0;est_incons=0.0;	NA	CDS:Ha412HOChr01g0000451.3	mRNA:Ha412HOChr01g0000451	NA	NA	SO:0000004	100.0	0.0	NA	NA
Ha412HOChr01	EuGene	CDS	1380306	1380411	NA	-	2	ID=CDS:Ha412HOChr01g0000451.2;Parent=mRNA:Ha412HOChr01g0000451;Ontology_term=SO:0000004;est_cons=100.0;est_incons=0.0;	NA	CDS:Ha412HOChr01g0000451.2	mRNA:Ha412HOChr01g0000451	NA	NA	SO:0000004	100.0	0.0	NA	NA
Ha412HOChr01	EuGene	CDS	1381184	1381565	NA	-	0	ID=CDS:Ha412HOChr01g0000451.1;Parent=mRNA:Ha412HOChr01g0000451;Ontology_term=SO:0000196;est_cons=94.5;est_incons=0.0;	NA	CDS:Ha412HOChr01g0000451.1	mRNA:Ha412HOChr01g0000451	NA	NA	SO:0000196	94.5	0.0	NA	NA
Ha412HOChr01	EuGene	gene	1378934	1379732	NA	+	NA	ID=gene:Ha412HOChr01g0000461;Name=Ha412HOChr01g0000461;locus_tag=Ha412HOChr01g0000461;	Ha412HOChr01g0000461	gene:Ha412HOChr01g0000461	NA	Ha412HOChr01g0000461	NA	NA	NA	NA	NA	NA
Ha412HOChr01	EuGene	mRNA	1378934	1379732	NA	+	NA	ID=mRNA:Ha412HOChr01g0000461;Parent=gene:Ha412HOChr01g0000461;Name=Ha412HOChr01g0000461;locus_tag=Ha412HOChr01g0000461;product=hypothetical%20protein;	Ha412HOChr01g0000461	mRNA:Ha412HOChr01g0000461	gene:Ha412HOChr01g0000461	Ha412HOChr01g0000461	hypothetical%20protein	NA	NA	NA	NA	NA
Ha412HOChr01	EuGene	exon	1378934	1379607	NA	+	NA	ID=exon:Ha412HOChr01g0000461.1;Parent=mRNA:Ha412HOChr01g0000461;Ontology_term=SO:0000147;	NA	exon:Ha412HOChr01g0000461.1	mRNA:Ha412HOChr01g0000461	NA	NA	SO:0000147	NA	NA	NA	NA
Ha412HOChr01	EuGene	exon	1379651	1379732	NA	+	NA	ID=exon:Ha412HOChr01g0000461.utr3;Parent=mRNA:Ha412HOChr01g0000461;Ontology_term=SO:0000205;	NA	exon:Ha412HOChr01g0000461.utr3	mRNA:Ha412HOChr01g0000461	NA	NA	SO:0000205	NA	NA	NA	NA
Ha412HOChr01	EuGene	CDS	1378934	1379554	NA	+	0	ID=CDS:Ha412HOChr01g0000461.1;Parent=mRNA:Ha412HOChr01g0000461;Ontology_term=SO:0005845;est_cons=44.3;est_incons=0.0;	NA	CDS:Ha412HOChr01g0000461.1	mRNA:Ha412HOChr01g0000461	NA	NA	SO:0005845	44.3	0.0	NA	NA
Ha412HOChr01	EuGene	three_prime_UTR	1379555	1379607	NA	+	NA	ID=three_prime_UTR:Ha412HOChr01g0000461.1;Parent=mRNA:Ha412HOChr01g0000461;Ontology_term=SO:0000205;est_cons=71.7;est_incons=28.3;	NA	three_prime_UTR:Ha412HOChr01g0000461.1	mRNA:Ha412HOChr01g0000461	NA	NA	SO:0000205	71.7	28.3	NA	NA
Ha412HOChr01	EuGene	three_prime_UTR	1379651	1379732	NA	+	NA	ID=three_prime_UTR:Ha412HOChr01g0000461.3;Parent=mRNA:Ha412HOChr01g0000461;Ontology_term=SO:0000205;est_cons=100.0;est_incons=0.0;	NA	three_prime_UTR:Ha412HOChr01g0000461.3	mRNA:Ha412HOChr01g0000461	NA	NA	SO:0000205	100.0	0.0	NA	NA
Ha412HOChr01	EuGene	gene	1393245	1398266	NA	+	NA	ID=gene:Ha412HOChr01g0000471;Name=Ha412HOChr01g0000471;locus_tag=Ha412HOChr01g0000471;	Ha412HOChr01g0000471	gene:Ha412HOChr01g0000471	NA	Ha412HOChr01g0000471	NA	NA	NA	NA	NA	NA
Ha412HOChr01	EuGene	mRNA	1393245	1398266	NA	+	NA	ID=mRNA:Ha412HOChr01g0000471;Parent=gene:Ha412HOChr01g0000471;Name=Ha412HOChr01g0000471;locus_tag=Ha412HOChr01g0000471;product=Putative%20transcription%20regulator%20GNAT%20family;Ontology_term=GO:0005634,GO:0009507,GO:0004059,GO:0004468,GO:0030187,GO:0062055;	Ha412HOChr01g0000471	mRNA:Ha412HOChr01g0000471	gene:Ha412HOChr01g0000471	Ha412HOChr01g0000471	Putative%20transcription%20regulator%20GNAT%20family	GO:0005634,GO:0009507,GO:0004059,GO:0004468,GO:0030187,GO:0062055	NA	NA	NA	NA
Ha412HOChr01	EuGene	exon	1393245	1393420	NA	+	NA	ID=exon:Ha412HOChr01g0000471.1;Parent=mRNA:Ha412HOChr01g0000471;Ontology_term=SO:0000200;	NA	exon:Ha412HOChr01g0000471.1	mRNA:Ha412HOChr01g0000471	NA	NA	SO:0000200	NA	NA	NA	NA
Ha412HOChr01	EuGene	exon	1393494	1393570	NA	+	NA	ID=exon:Ha412HOChr01g0000471.2;Parent=mRNA:Ha412HOChr01g0000471;Ontology_term=SO:0000004;	NA	exon:Ha412HOChr01g0000471.2	mRNA:Ha412HOChr01g0000471	NA	NA	SO:0000004	NA	NA	NA	NA
Ha412HOChr01	EuGene	exon	1393782	1393845	NA	+	NA	ID=exon:Ha412HOChr01g0000471.3;Parent=mRNA:Ha412HOChr01g0000471;Ontology_term=SO:0000004;	NA	exon:Ha412HOChr01g0000471.3	mRNA:Ha412HOChr01g0000471	NA	NA	SO:0000004	NA	NA	NA	NA
Ha412HOChr01	EuGene	exon	1394383	1394566	NA	+	NA	ID=exon:Ha412HOChr01g0000471.4;Parent=mRNA:Ha412HOChr01g0000471;Ontology_term=SO:0000004;	NA	exon:Ha412HOChr01g0000471.4	mRNA:Ha412HOChr01g0000471	NA	NA	SO:0000004	NA	NA	NA	NA
Ha412HOChr01	EuGene	exon	1394741	1394849	NA	+	NA	ID=exon:Ha412HOChr01g0000471.5;Parent=mRNA:Ha412HOChr01g0000471;Ontology_term=SO:0000004;	NA	exon:Ha412HOChr01g0000471.5	mRNA:Ha412HOChr01g0000471	NA	NA	SO:0000004	NA	NA	NA	NA
Ha412HOChr01	EuGene	exon	1395000	1395109	NA	+	NA	ID=exon:Ha412HOChr01g0000471.6;Parent=mRNA:Ha412HOChr01g0000471;Ontology_term=SO:0000004;	NA	exon:Ha412HOChr01g0000471.6	mRNA:Ha412HOChr01g0000471	NA	NA	SO:0000004	NA	NA	NA	NA
Ha412HOChr01	EuGene	exon	1397692	1397785	NA	+	NA	ID=exon:Ha412HOChr01g0000471.7;Parent=mRNA:Ha412HOChr01g0000471;Ontology_term=SO:0000004;	NA	exon:Ha412HOChr01g0000471.7	mRNA:Ha412HOChr01g0000471	NA	NA	SO:0000004	NA	NA	NA	NA
Ha412HOChr01	EuGene	exon	1397963	1398266	NA	+	NA	ID=exon:Ha412HOChr01g0000471.8;Parent=mRNA:Ha412HOChr01g0000471;Ontology_term=SO:0000202;	NA	exon:Ha412HOChr01g0000471.8	mRNA:Ha412HOChr01g0000471	NA	NA	SO:0000202	NA	NA	NA	NA
Ha412HOChr01	EuGene	five_prime_UTR	1393245	1393379	NA	+	NA	ID=five_prime_UTR:Ha412HOChr01g0000471.0;Parent=mRNA:Ha412HOChr01g0000471;Ontology_term=SO:0000204;est_cons=100.0;est_incons=0.0;	NA	five_prime_UTR:Ha412HOChr01g0000471.0	mRNA:Ha412HOChr01g0000471	NA	NA	SO:0000204	100.0	0.0	NA	NA
Ha412HOChr01	EuGene	CDS	1393380	1393420	NA	+	0	ID=CDS:Ha412HOChr01g0000471.1;Parent=mRNA:Ha412HOChr01g0000471;Ontology_term=SO:0000196;est_cons=100.0;est_incons=0.0;	NA	CDS:Ha412HOChr01g0000471.1	mRNA:Ha412HOChr01g0000471	NA	NA	SO:0000196	100.0	0.0	NA	NA
Ha412HOChr01	EuGene	CDS	1393494	1393570	NA	+	1	ID=CDS:Ha412HOChr01g0000471.2;Parent=mRNA:Ha412HOChr01g0000471;Ontology_term=SO:0000004;est_cons=100.0;est_incons=0.0;	NA	CDS:Ha412HOChr01g0000471.2	mRNA:Ha412HOChr01g0000471	NA	NA	SO:0000004	100.0	0.0	NA	NA
Ha412HOChr01	EuGene	CDS	1393782	1393845	NA	+	2	ID=CDS:Ha412HOChr01g0000471.3;Parent=mRNA:Ha412HOChr01g0000471;Ontology_term=SO:0000004;est_cons=100.0;est_incons=0.0;	NA	CDS:Ha412HOChr01g0000471.3	mRNA:Ha412HOChr01g0000471	NA	NA	SO:0000004	100.0	0.0	NA	NA
Ha412HOChr01	EuGene	CDS	1394383	1394566	NA	+	1	ID=CDS:Ha412HOChr01g0000471.4;Parent=mRNA:Ha412HOChr01g0000471;Ontology_term=SO:0000004;est_cons=100.0;est_incons=0.0;	NA	CDS:Ha412HOChr01g0000471.4	mRNA:Ha412HOChr01g0000471	NA	NA	SO:0000004	100.0	0.0	NA	NA
Ha412HOChr01	EuGene	CDS	1394741	1394849	NA	+	0	ID=CDS:Ha412HOChr01g0000471.5;Parent=mRNA:Ha412HOChr01g0000471;Ontology_term=SO:0000004;est_cons=100.0;est_incons=0.0;	NA	CDS:Ha412HOChr01g0000471.5	mRNA:Ha412HOChr01g0000471	NA	NA	SO:0000004	100.0	0.0	NA	NA
Ha412HOChr01	EuGene	CDS	1395000	1395109	NA	+	2	ID=CDS:Ha412HOChr01g0000471.6;Parent=mRNA:Ha412HOChr01g0000471;Ontology_term=SO:0000004;est_cons=100.0;est_incons=0.0;	NA	CDS:Ha412HOChr01g0000471.6	mRNA:Ha412HOChr01g0000471	NA	NA	SO:0000004	100.0	0.0	NA	NA
Ha412HOChr01	EuGene	CDS	1397692	1397785	NA	+	0	ID=CDS:Ha412HOChr01g0000471.7;Parent=mRNA:Ha412HOChr01g0000471;Ontology_term=SO:0000004;est_cons=100.0;est_incons=0.0;	NA	CDS:Ha412HOChr01g0000471.7	mRNA:Ha412HOChr01g0000471	NA	NA	SO:0000004	100.0	0.0	NA	NA
Ha412HOChr01	EuGene	CDS	1397963	1398042	NA	+	2	ID=CDS:Ha412HOChr01g0000471.8;Parent=mRNA:Ha412HOChr01g0000471;Ontology_term=SO:0000197;est_cons=100.0;est_incons=0.0;	NA	CDS:Ha412HOChr01g0000471.8	mRNA:Ha412HOChr01g0000471	NA	NA	SO:0000197	100.0	0.0	NA	NA
Ha412HOChr01	EuGene	three_prime_UTR	1398043	1398266	NA	+	NA	ID=three_prime_UTR:Ha412HOChr01g0000471.16;Parent=mRNA:Ha412HOChr01g0000471;Ontology_term=SO:0000205;est_cons=100.0;est_incons=0.0;	NA	three_prime_UTR:Ha412HOChr01g0000471.16	mRNA:Ha412HOChr01g0000471	NA	NA	SO:0000205	100.0	0.0	NA	NA
Ha412HOChr01	EuGene	gene	1393828	1395342	NA	-	NA	ID=gene:Ha412HOChr01g0000481;Name=Ha412HOChr01g0000481;locus_tag=Ha412HOChr01g0000481;	Ha412HOChr01g0000481	gene:Ha412HOChr01g0000481	NA	Ha412HOChr01g0000481	NA	NA	NA	NA	NA	NA
Ha412HOChr01	EuGene	ncRNA	1393828	1395342	NA	-	NA	ID=ncRNA:Ha412HOChr01g0000481;Parent=gene:Ha412HOChr01g0000481;Name=Ha412HOChr01g0000481;locus_tag=Ha412HOChr01g0000481;	Ha412HOChr01g0000481	ncRNA:Ha412HOChr01g0000481	gene:Ha412HOChr01g0000481	Ha412HOChr01g0000481	NA	NA	NA	NA	NA	NA
Ha412HOChr01	EuGene	exon	1393828	1394363	NA	-	NA	ID=ncRNA:Ha412HOChr01g0000481.ncrna0;Parent=ncRNA:Ha412HOChr01g0000481;Ontology_term=SO:0000655;est_cons=70.7;est_incons=0.0;	NA	ncRNA:Ha412HOChr01g0000481.ncrna0	ncRNA:Ha412HOChr01g0000481	NA	NA	SO:0000655	70.7	0.0	NA	NA
Ha412HOChr01	EuGene	exon	1395012	1395342	NA	-	NA	ID=ncRNA:Ha412HOChr01g0000481.ncrna2;Parent=ncRNA:Ha412HOChr01g0000481;Ontology_term=SO:0000655;est_cons=80.1;est_incons=0.0;	NA	ncRNA:Ha412HOChr01g0000481.ncrna2	ncRNA:Ha412HOChr01g0000481	NA	NA	SO:0000655	80.1	0.0	NA	NA
Ha412HOChr01	EuGene	gene	1401511	1406489	NA	-	NA	ID=gene:Ha412HOChr01g0000491;Name=Ha412HOChr01g0000491;locus_tag=Ha412HOChr01g0000491;	Ha412HOChr01g0000491	gene:Ha412HOChr01g0000491	NA	Ha412HOChr01g0000491	NA	NA	NA	NA	NA	NA
Ha412HOChr01	EuGene	mRNA	1401511	1406489	NA	-	NA	ID=mRNA:Ha412HOChr01g0000491;Parent=gene:Ha412HOChr01g0000491;Name=Ha412HOChr01g0000491;locus_tag=Ha412HOChr01g0000491;product=Putative%20protein%20kinase%20Aur%20family;Ontology_term=GO:0000775,GO:0005634,GO:0005819,GO:0005524,GO:0035175,GO:0044022,GO:0000226,GO:0000278,GO:0007059,GO:0032465,GO:0043987,GO:0043988;ec_number=2.7.11.1;	Ha412HOChr01g0000491	mRNA:Ha412HOChr01g0000491	gene:Ha412HOChr01g0000491	Ha412HOChr01g0000491	Putative%20protein%20kinase%20Aur%20family	GO:0000775,GO:0005634,GO:0005819,GO:0005524,GO:0035175,GO:0044022,GO:0000226,GO:0000278,GO:0007059,GO:0032465,GO:0043987,GO:0043988	NA	NA	2.7.11.1	NA
Ha412HOChr01	EuGene	exon	1401511	1401701	NA	-	NA	ID=exon:Ha412HOChr01g0000491.6;Parent=mRNA:Ha412HOChr01g0000491;Ontology_term=SO:0000202;	NA	exon:Ha412HOChr01g0000491.6	mRNA:Ha412HOChr01g0000491	NA	NA	SO:0000202	NA	NA	NA	NA
Ha412HOChr01	EuGene	exon	1402161	1402233	NA	-	NA	ID=exon:Ha412HOChr01g0000491.5;Parent=mRNA:Ha412HOChr01g0000491;Ontology_term=SO:0000004;	NA	exon:Ha412HOChr01g0000491.5	mRNA:Ha412HOChr01g0000491	NA	NA	SO:0000004	NA	NA	NA	NA
Ha412HOChr01	EuGene	exon	1402331	1402545	NA	-	NA	ID=exon:Ha412HOChr01g0000491.4;Parent=mRNA:Ha412HOChr01g0000491;Ontology_term=SO:0000004;	NA	exon:Ha412HOChr01g0000491.4	mRNA:Ha412HOChr01g0000491	NA	NA	SO:0000004	NA	NA	NA	NA
Ha412HOChr01	EuGene	exon	1402772	1402867	NA	-	NA	ID=exon:Ha412HOChr01g0000491.3;Parent=mRNA:Ha412HOChr01g0000491;Ontology_term=SO:0000004;	NA	exon:Ha412HOChr01g0000491.3	mRNA:Ha412HOChr01g0000491	NA	NA	SO:0000004	NA	NA	NA	NA
Ha412HOChr01	EuGene	exon	1405797	1406039	NA	-	NA	ID=exon:Ha412HOChr01g0000491.2;Parent=mRNA:Ha412HOChr01g0000491;Ontology_term=SO:0000004;	NA	exon:Ha412HOChr01g0000491.2	mRNA:Ha412HOChr01g0000491	NA	NA	SO:0000004	NA	NA	NA	NA
Ha412HOChr01	EuGene	exon	1406120	1406489	NA	-	NA	ID=exon:Ha412HOChr01g0000491.1;Parent=mRNA:Ha412HOChr01g0000491;Ontology_term=SO:0000200;	NA	exon:Ha412HOChr01g0000491.1	mRNA:Ha412HOChr01g0000491	NA	NA	SO:0000200	NA	NA	NA	NA
Ha412HOChr01	EuGene	three_prime_UTR	1401511	1401599	NA	-	NA	ID=three_prime_UTR:Ha412HOChr01g0000491.0;Parent=mRNA:Ha412HOChr01g0000491;Ontology_term=SO:0000205;est_cons=100.0;est_incons=0.0;	NA	three_prime_UTR:Ha412HOChr01g0000491.0	mRNA:Ha412HOChr01g0000491	NA	NA	SO:0000205	100.0	0.0	NA	NA
Ha412HOChr01	EuGene	CDS	1401600	1401701	NA	-	0	ID=CDS:Ha412HOChr01g0000491.6;Parent=mRNA:Ha412HOChr01g0000491;Ontology_term=SO:0000197;est_cons=100.0;est_incons=0.0;	NA	CDS:Ha412HOChr01g0000491.6	mRNA:Ha412HOChr01g0000491	NA	NA	SO:0000197	100.0	0.0	NA	NA
Ha412HOChr01	EuGene	CDS	1402161	1402233	NA	-	1	ID=CDS:Ha412HOChr01g0000491.5;Parent=mRNA:Ha412HOChr01g0000491;Ontology_term=SO:0000004;est_cons=100.0;est_incons=0.0;	NA	CDS:Ha412HOChr01g0000491.5	mRNA:Ha412HOChr01g0000491	NA	NA	SO:0000004	100.0	0.0	NA	NA
Ha412HOChr01	EuGene	CDS	1402331	1402545	NA	-	0	ID=CDS:Ha412HOChr01g0000491.4;Parent=mRNA:Ha412HOChr01g0000491;Ontology_term=SO:0000004;est_cons=100.0;est_incons=0.0;	NA	CDS:Ha412HOChr01g0000491.4	mRNA:Ha412HOChr01g0000491	NA	NA	SO:0000004	100.0	0.0	NA	NA
Ha412HOChr01	EuGene	CDS	1402772	1402867	NA	-	0	ID=CDS:Ha412HOChr01g0000491.3;Parent=mRNA:Ha412HOChr01g0000491;Ontology_term=SO:0000004;est_cons=100.0;est_incons=0.0;	NA	CDS:Ha412HOChr01g0000491.3	mRNA:Ha412HOChr01g0000491	NA	NA	SO:0000004	100.0	0.0	NA	NA
Ha412HOChr01	EuGene	CDS	1405797	1406039	NA	-	0	ID=CDS:Ha412HOChr01g0000491.2;Parent=mRNA:Ha412HOChr01g0000491;Ontology_term=SO:0000004;est_cons=100.0;est_incons=0.0;	NA	CDS:Ha412HOChr01g0000491.2	mRNA:Ha412HOChr01g0000491	NA	NA	SO:0000004	100.0	0.0	NA	NA
Ha412HOChr01	EuGene	CDS	1406120	1406227	NA	-	0	ID=CDS:Ha412HOChr01g0000491.1;Parent=mRNA:Ha412HOChr01g0000491;Ontology_term=SO:0000196;est_cons=100.0;est_incons=0.0;	NA	CDS:Ha412HOChr01g0000491.1	mRNA:Ha412HOChr01g0000491	NA	NA	SO:0000196	100.0	0.0	NA	NA
Ha412HOChr01	EuGene	five_prime_UTR	1406228	1406489	NA	-	NA	ID=five_prime_UTR:Ha412HOChr01g0000491.12;Parent=mRNA:Ha412HOChr01g0000491;Ontology_term=SO:0000204;est_cons=100.0;est_incons=0.0;	NA	five_prime_UTR:Ha412HOChr01g0000491.12	mRNA:Ha412HOChr01g0000491	NA	NA	SO:0000204	100.0	0.0	NA	NA
Ha412HOChr01	EuGene	gene	1406491	1407209	NA	-	NA	ID=gene:Ha412HOChr01g0000501;Name=Ha412HOChr01g0000501;locus_tag=Ha412HOChr01g0000501;	Ha412HOChr01g0000501	gene:Ha412HOChr01g0000501	NA	Ha412HOChr01g0000501	NA	NA	NA	NA	NA	NA
Ha412HOChr01	EuGene	mRNA	1406491	1407209	NA	-	NA	ID=mRNA:Ha412HOChr01g0000501;Parent=gene:Ha412HOChr01g0000501;Name=Ha412HOChr01g0000501;locus_tag=Ha412HOChr01g0000501;product=hypothetical%20protein;Ontology_term=GO:0016021;	Ha412HOChr01g0000501	mRNA:Ha412HOChr01g0000501	gene:Ha412HOChr01g0000501	Ha412HOChr01g0000501	hypothetical%20protein	GO:0016021	NA	NA	NA	NA
Ha412HOChr01	EuGene	exon	1406491	1407209	NA	-	NA	ID=exon:Ha412HOChr01g0000501.1;Parent=mRNA:Ha412HOChr01g0000501;Ontology_term=SO:0000147;	NA	exon:Ha412HOChr01g0000501.1	mRNA:Ha412HOChr01g0000501	NA	NA	SO:0000147	NA	NA	NA	NA
Ha412HOChr01	EuGene	three_prime_UTR	1406491	1406892	NA	-	NA	ID=three_prime_UTR:Ha412HOChr01g0000501.0;Parent=mRNA:Ha412HOChr01g0000501;Ontology_term=SO:0000205;est_cons=100.0;est_incons=0.0;	NA	three_prime_UTR:Ha412HOChr01g0000501.0	mRNA:Ha412HOChr01g0000501	NA	NA	SO:0000205	100.0	0.0	NA	NA
Ha412HOChr01	EuGene	CDS	1406893	1407204	NA	-	0	ID=CDS:Ha412HOChr01g0000501.1;Parent=mRNA:Ha412HOChr01g0000501;Ontology_term=SO:0005845;est_cons=100.0;est_incons=0.0;	NA	CDS:Ha412HOChr01g0000501.1	mRNA:Ha412HOChr01g0000501	NA	NA	SO:0005845	100.0	0.0	NA	NA
Ha412HOChr01	EuGene	five_prime_UTR	1407205	1407209	NA	-	NA	ID=five_prime_UTR:Ha412HOChr01g0000501.2;Parent=mRNA:Ha412HOChr01g0000501;Ontology_term=SO:0000204;est_cons=100.0;est_incons=0.0;	NA	five_prime_UTR:Ha412HOChr01g0000501.2	mRNA:Ha412HOChr01g0000501	NA	NA	SO:0000204	100.0	0.0	NA	NA
Ha412HOChr01	EuGene	gene	1514876	1520022	NA	+	NA	ID=gene:Ha412HOChr01g0000511;Name=Ha412HOChr01g0000511;locus_tag=Ha412HOChr01g0000511;	Ha412HOChr01g0000511	gene:Ha412HOChr01g0000511	NA	Ha412HOChr01g0000511	NA	NA	NA	NA	NA	NA
Ha412HOChr01	EuGene	ncRNA	1514876	1520022	NA	+	NA	ID=ncRNA:Ha412HOChr01g0000511;Parent=gene:Ha412HOChr01g0000511;Name=Ha412HOChr01g0000511;locus_tag=Ha412HOChr01g0000511;	Ha412HOChr01g0000511	ncRNA:Ha412HOChr01g0000511	gene:Ha412HOChr01g0000511	Ha412HOChr01g0000511	NA	NA	NA	NA	NA	NA
Ha412HOChr01	EuGene	exon	1514876	1515345	NA	+	NA	ID=ncRNA:Ha412HOChr01g0000511.ncrna0;Parent=ncRNA:Ha412HOChr01g0000511;Ontology_term=SO:0000655;est_cons=100.0;est_incons=0.0;	NA	ncRNA:Ha412HOChr01g0000511.ncrna0	ncRNA:Ha412HOChr01g0000511	NA	NA	SO:0000655	100.0	0.0	NA	NA
Ha412HOChr01	EuGene	exon	1518010	1518056	NA	+	NA	ID=ncRNA:Ha412HOChr01g0000511.ncrna2;Parent=ncRNA:Ha412HOChr01g0000511;Ontology_term=SO:0000655;est_cons=100.0;est_incons=0.0;	NA	ncRNA:Ha412HOChr01g0000511.ncrna2	ncRNA:Ha412HOChr01g0000511	NA	NA	SO:0000655	100.0	0.0	NA	NA
Ha412HOChr01	EuGene	exon	1518284	1518304	NA	+	NA	ID=ncRNA:Ha412HOChr01g0000511.ncrna4;Parent=ncRNA:Ha412HOChr01g0000511;Ontology_term=SO:0000655;est_cons=100.0;est_incons=0.0;	NA	ncRNA:Ha412HOChr01g0000511.ncrna4	ncRNA:Ha412HOChr01g0000511	NA	NA	SO:0000655	100.0	0.0	NA	NA
Ha412HOChr01	EuGene	exon	1519509	1519559	NA	+	NA	ID=ncRNA:Ha412HOChr01g0000511.ncrna6;Parent=ncRNA:Ha412HOChr01g0000511;Ontology_term=SO:0000655;est_cons=100.0;est_incons=0.0;	NA	ncRNA:Ha412HOChr01g0000511.ncrna6	ncRNA:Ha412HOChr01g0000511	NA	NA	SO:0000655	100.0	0.0	NA	NA
Ha412HOChr01	EuGene	exon	1519656	1519741	NA	+	NA	ID=ncRNA:Ha412HOChr01g0000511.ncrna8;Parent=ncRNA:Ha412HOChr01g0000511;Ontology_term=SO:0000655;est_cons=100.0;est_incons=0.0;	NA	ncRNA:Ha412HOChr01g0000511.ncrna8	ncRNA:Ha412HOChr01g0000511	NA	NA	SO:0000655	100.0	0.0	NA	NA
Ha412HOChr01	EuGene	exon	1519892	1520022	NA	+	NA	ID=ncRNA:Ha412HOChr01g0000511.ncrna10;Parent=ncRNA:Ha412HOChr01g0000511;Ontology_term=SO:0000655;est_cons=100.0;est_incons=0.0;	NA	ncRNA:Ha412HOChr01g0000511.ncrna10	ncRNA:Ha412HOChr01g0000511	NA	NA	SO:0000655	100.0	0.0	NA	NA
Ha412HOChr01	EuGene	gene	1520490	1522118	NA	+	NA	ID=gene:Ha412HOChr01g0000521;Name=Ha412HOChr01g0000521;locus_tag=Ha412HOChr01g0000521;	Ha412HOChr01g0000521	gene:Ha412HOChr01g0000521	NA	Ha412HOChr01g0000521	NA	NA	NA	NA	NA	NA
Ha412HOChr01	EuGene	ncRNA	1520490	1522118	NA	+	NA	ID=ncRNA:Ha412HOChr01g0000521;Parent=gene:Ha412HOChr01g0000521;Name=Ha412HOChr01g0000521;locus_tag=Ha412HOChr01g0000521;	Ha412HOChr01g0000521	ncRNA:Ha412HOChr01g0000521	gene:Ha412HOChr01g0000521	Ha412HOChr01g0000521	NA	NA	NA	NA	NA	NA
Ha412HOChr01	EuGene	exon	1520490	1520573	NA	+	NA	ID=ncRNA:Ha412HOChr01g0000521.ncrna0;Parent=ncRNA:Ha412HOChr01g0000521;Ontology_term=SO:0000655;est_cons=95.2;est_incons=0.0;	NA	ncRNA:Ha412HOChr01g0000521.ncrna0	ncRNA:Ha412HOChr01g0000521	NA	NA	SO:0000655	95.2	0.0	NA	NA
Ha412HOChr01	EuGene	exon	1520862	1520912	NA	+	NA	ID=ncRNA:Ha412HOChr01g0000521.ncrna2;Parent=ncRNA:Ha412HOChr01g0000521;Ontology_term=SO:0000655;est_cons=100.0;est_incons=0.0;	NA	ncRNA:Ha412HOChr01g0000521.ncrna2	ncRNA:Ha412HOChr01g0000521	NA	NA	SO:0000655	100.0	0.0	NA	NA
Ha412HOChr01	EuGene	exon	1522032	1522118	NA	+	NA	ID=ncRNA:Ha412HOChr01g0000521.ncrna4;Parent=ncRNA:Ha412HOChr01g0000521;Ontology_term=SO:0000655;est_cons=100.0;est_incons=0.0;	NA	ncRNA:Ha412HOChr01g0000521.ncrna4	ncRNA:Ha412HOChr01g0000521	NA	NA	SO:0000655	100.0	0.0	NA	NA
Ha412HOChr01	EuGene	gene	1523829	1526438	NA	+	NA	ID=gene:Ha412HOChr01g0000531;Name=Ha412HOChr01g0000531;locus_tag=Ha412HOChr01g0000531;	Ha412HOChr01g0000531	gene:Ha412HOChr01g0000531	NA	Ha412HOChr01g0000531	NA	NA	NA	NA	NA	NA
Ha412HOChr01	EuGene	mRNA	1523829	1526438	NA	+	NA	ID=mRNA:Ha412HOChr01g0000531;Parent=gene:Ha412HOChr01g0000531;Name=Ha412HOChr01g0000531;locus_tag=Ha412HOChr01g0000531;product=hypothetical%20protein;	Ha412HOChr01g0000531	mRNA:Ha412HOChr01g0000531	gene:Ha412HOChr01g0000531	Ha412HOChr01g0000531	hypothetical%20protein	NA	NA	NA	NA	NA
Ha412HOChr01	EuGene	exon	1523829	1524213	NA	+	NA	ID=exon:Ha412HOChr01g0000531.utr0;Parent=mRNA:Ha412HOChr01g0000531;Ontology_term=SO:0000204;	NA	exon:Ha412HOChr01g0000531.utr0	mRNA:Ha412HOChr01g0000531	NA	NA	SO:0000204	NA	NA	NA	NA
Ha412HOChr01	EuGene	exon	1524297	1524341	NA	+	NA	ID=exon:Ha412HOChr01g0000531.utr2;Parent=mRNA:Ha412HOChr01g0000531;Ontology_term=SO:0000204;	NA	exon:Ha412HOChr01g0000531.utr2	mRNA:Ha412HOChr01g0000531	NA	NA	SO:0000204	NA	NA	NA	NA
Ha412HOChr01	EuGene	exon	1526037	1526438	NA	+	NA	ID=exon:Ha412HOChr01g0000531.1;Parent=mRNA:Ha412HOChr01g0000531;Ontology_term=SO:0000147;	NA	exon:Ha412HOChr01g0000531.1	mRNA:Ha412HOChr01g0000531	NA	NA	SO:0000147	NA	NA	NA	NA
Ha412HOChr01	EuGene	five_prime_UTR	1523829	1524213	NA	+	NA	ID=five_prime_UTR:Ha412HOChr01g0000531.0;Parent=mRNA:Ha412HOChr01g0000531;Ontology_term=SO:0000204;est_cons=100.0;est_incons=0.0;	NA	five_prime_UTR:Ha412HOChr01g0000531.0	mRNA:Ha412HOChr01g0000531	NA	NA	SO:0000204	100.0	0.0	NA	NA
Ha412HOChr01	EuGene	five_prime_UTR	1524297	1524341	NA	+	NA	ID=five_prime_UTR:Ha412HOChr01g0000531.2;Parent=mRNA:Ha412HOChr01g0000531;Ontology_term=SO:0000204;est_cons=100.0;est_incons=0.0;	NA	five_prime_UTR:Ha412HOChr01g0000531.2	mRNA:Ha412HOChr01g0000531	NA	NA	SO:0000204	100.0	0.0	NA	NA
Ha412HOChr01	EuGene	five_prime_UTR	1526037	1526122	NA	+	NA	ID=five_prime_UTR:Ha412HOChr01g0000531.4;Parent=mRNA:Ha412HOChr01g0000531;Ontology_term=SO:0000204;est_cons=100.0;est_incons=0.0;	NA	five_prime_UTR:Ha412HOChr01g0000531.4	mRNA:Ha412HOChr01g0000531	NA	NA	SO:0000204	100.0	0.0	NA	NA
Ha412HOChr01	EuGene	CDS	1526123	1526275	NA	+	0	ID=CDS:Ha412HOChr01g0000531.1;Parent=mRNA:Ha412HOChr01g0000531;Ontology_term=SO:0005845;est_cons=100.0;est_incons=0.0;	NA	CDS:Ha412HOChr01g0000531.1	mRNA:Ha412HOChr01g0000531	NA	NA	SO:0005845	100.0	0.0	NA	NA
Ha412HOChr01	EuGene	three_prime_UTR	1526276	1526438	NA	+	NA	ID=three_prime_UTR:Ha412HOChr01g0000531.6;Parent=mRNA:Ha412HOChr01g0000531;Ontology_term=SO:0000205;est_cons=100.0;est_incons=0.0;	NA	three_prime_UTR:Ha412HOChr01g0000531.6	mRNA:Ha412HOChr01g0000531	NA	NA	SO:0000205	100.0	0.0	NA	NA
Ha412HOChr01	EuGene	gene	1530810	1533094	NA	-	NA	ID=gene:Ha412HOChr01g0000541;Name=Ha412HOChr01g0000541;locus_tag=Ha412HOChr01g0000541;	Ha412HOChr01g0000541	gene:Ha412HOChr01g0000541	NA	Ha412HOChr01g0000541	NA	NA	NA	NA	NA	NA
Ha412HOChr01	EuGene	mRNA	1530810	1533094	NA	-	NA	ID=mRNA:Ha412HOChr01g0000541;Parent=gene:Ha412HOChr01g0000541;Name=Ha412HOChr01g0000541;locus_tag=Ha412HOChr01g0000541;product=hypothetical%20protein;	Ha412HOChr01g0000541	mRNA:Ha412HOChr01g0000541	gene:Ha412HOChr01g0000541	Ha412HOChr01g0000541	hypothetical%20protein	NA	NA	NA	NA	NA
Ha412HOChr01	EuGene	exon	1530810	1531119	NA	-	NA	ID=exon:Ha412HOChr01g0000541.utr0;Parent=mRNA:Ha412HOChr01g0000541;Ontology_term=SO:0000205;	NA	exon:Ha412HOChr01g0000541.utr0	mRNA:Ha412HOChr01g0000541	NA	NA	SO:0000205	NA	NA	NA	NA
Ha412HOChr01	EuGene	exon	1531754	1531884	NA	-	NA	ID=exon:Ha412HOChr01g0000541.utr2;Parent=mRNA:Ha412HOChr01g0000541;Ontology_term=SO:0000205;	NA	exon:Ha412HOChr01g0000541.utr2	mRNA:Ha412HOChr01g0000541	NA	NA	SO:0000205	NA	NA	NA	NA
Ha412HOChr01	EuGene	exon	1532510	1532815	NA	-	NA	ID=exon:Ha412HOChr01g0000541.1;Parent=mRNA:Ha412HOChr01g0000541;Ontology_term=SO:0000147;	NA	exon:Ha412HOChr01g0000541.1	mRNA:Ha412HOChr01g0000541	NA	NA	SO:0000147	NA	NA	NA	NA
Ha412HOChr01	EuGene	exon	1532931	1533094	NA	-	NA	ID=exon:Ha412HOChr01g0000541.utr8;Parent=mRNA:Ha412HOChr01g0000541;Ontology_term=SO:0000204;	NA	exon:Ha412HOChr01g0000541.utr8	mRNA:Ha412HOChr01g0000541	NA	NA	SO:0000204	NA	NA	NA	NA
Ha412HOChr01	EuGene	three_prime_UTR	1530810	1531119	NA	-	NA	ID=three_prime_UTR:Ha412HOChr01g0000541.0;Parent=mRNA:Ha412HOChr01g0000541;Ontology_term=SO:0000205;est_cons=95.5;est_incons=0.0;	NA	three_prime_UTR:Ha412HOChr01g0000541.0	mRNA:Ha412HOChr01g0000541	NA	NA	SO:0000205	95.5	0.0	NA	NA
Ha412HOChr01	EuGene	three_prime_UTR	1531754	1531884	NA	-	NA	ID=three_prime_UTR:Ha412HOChr01g0000541.2;Parent=mRNA:Ha412HOChr01g0000541;Ontology_term=SO:0000205;est_cons=100.0;est_incons=0.0;	NA	three_prime_UTR:Ha412HOChr01g0000541.2	mRNA:Ha412HOChr01g0000541	NA	NA	SO:0000205	100.0	0.0	NA	NA
Ha412HOChr01	EuGene	three_prime_UTR	1532510	1532632	NA	-	NA	ID=three_prime_UTR:Ha412HOChr01g0000541.4;Parent=mRNA:Ha412HOChr01g0000541;Ontology_term=SO:0000205;est_cons=100.0;est_incons=0.0;	NA	three_prime_UTR:Ha412HOChr01g0000541.4	mRNA:Ha412HOChr01g0000541	NA	NA	SO:0000205	100.0	0.0	NA	NA
Ha412HOChr01	EuGene	CDS	1532633	1532809	NA	-	0	ID=CDS:Ha412HOChr01g0000541.1;Parent=mRNA:Ha412HOChr01g0000541;Ontology_term=SO:0005845;est_cons=100.0;est_incons=0.0;	NA	CDS:Ha412HOChr01g0000541.1	mRNA:Ha412HOChr01g0000541	NA	NA	SO:0005845	100.0	0.0	NA	NA
Ha412HOChr01	EuGene	five_prime_UTR	1532810	1532815	NA	-	NA	ID=five_prime_UTR:Ha412HOChr01g0000541.6;Parent=mRNA:Ha412HOChr01g0000541;Ontology_term=SO:0000204;est_cons=100.0;est_incons=0.0;	NA	five_prime_UTR:Ha412HOChr01g0000541.6	mRNA:Ha412HOChr01g0000541	NA	NA	SO:0000204	100.0	0.0	NA	NA
Ha412HOChr01	EuGene	five_prime_UTR	1532931	1533094	NA	-	NA	ID=five_prime_UTR:Ha412HOChr01g0000541.8;Parent=mRNA:Ha412HOChr01g0000541;Ontology_term=SO:0000204;est_cons=100.0;est_incons=0.0;	NA	five_prime_UTR:Ha412HOChr01g0000541.8	mRNA:Ha412HOChr01g0000541	NA	NA	SO:0000204	100.0	0.0	NA	NA
Ha412HOChr01	EuGene	gene	1536333	1539150	NA	+	NA	ID=gene:Ha412HOChr01g0000551;Name=Ha412HOChr01g0000551;locus_tag=Ha412HOChr01g0000551;	Ha412HOChr01g0000551	gene:Ha412HOChr01g0000551	NA	Ha412HOChr01g0000551	NA	NA	NA	NA	NA	NA
Ha412HOChr01	EuGene	mRNA	1536333	1539150	NA	+	NA	ID=mRNA:Ha412HOChr01g0000551;Parent=gene:Ha412HOChr01g0000551;Name=Ha412HOChr01g0000551;locus_tag=Ha412HOChr01g0000551;product=hypothetical%20protein;	Ha412HOChr01g0000551	mRNA:Ha412HOChr01g0000551	gene:Ha412HOChr01g0000551	Ha412HOChr01g0000551	hypothetical%20protein	NA	NA	NA	NA	NA
Ha412HOChr01	EuGene	exon	1536333	1536626	NA	+	NA	ID=exon:Ha412HOChr01g0000551.utr0;Parent=mRNA:Ha412HOChr01g0000551;Ontology_term=SO:0000204;	NA	exon:Ha412HOChr01g0000551.utr0	mRNA:Ha412HOChr01g0000551	NA	NA	SO:0000204	NA	NA	NA	NA
Ha412HOChr01	EuGene	exon	1536704	1536835	NA	+	NA	ID=exon:Ha412HOChr01g0000551.1;Parent=mRNA:Ha412HOChr01g0000551;Ontology_term=SO:0000200;	NA	exon:Ha412HOChr01g0000551.1	mRNA:Ha412HOChr01g0000551	NA	NA	SO:0000200	NA	NA	NA	NA
Ha412HOChr01	EuGene	exon	1536939	1536980	NA	+	NA	ID=exon:Ha412HOChr01g0000551.2;Parent=mRNA:Ha412HOChr01g0000551;Ontology_term=SO:0000004;	NA	exon:Ha412HOChr01g0000551.2	mRNA:Ha412HOChr01g0000551	NA	NA	SO:0000004	NA	NA	NA	NA
Ha412HOChr01	EuGene	exon	1537090	1537160	NA	+	NA	ID=exon:Ha412HOChr01g0000551.3;Parent=mRNA:Ha412HOChr01g0000551;Ontology_term=SO:0000202;	NA	exon:Ha412HOChr01g0000551.3	mRNA:Ha412HOChr01g0000551	NA	NA	SO:0000202	NA	NA	NA	NA
Ha412HOChr01	EuGene	exon	1537269	1537367	NA	+	NA	ID=exon:Ha412HOChr01g0000551.utr10;Parent=mRNA:Ha412HOChr01g0000551;Ontology_term=SO:0000205;	NA	exon:Ha412HOChr01g0000551.utr10	mRNA:Ha412HOChr01g0000551	NA	NA	SO:0000205	NA	NA	NA	NA
Ha412HOChr01	EuGene	exon	1538287	1538504	NA	+	NA	ID=exon:Ha412HOChr01g0000551.utr12;Parent=mRNA:Ha412HOChr01g0000551;Ontology_term=SO:0000205;	NA	exon:Ha412HOChr01g0000551.utr12	mRNA:Ha412HOChr01g0000551	NA	NA	SO:0000205	NA	NA	NA	NA
Ha412HOChr01	EuGene	exon	1538928	1539150	NA	+	NA	ID=exon:Ha412HOChr01g0000551.utr14;Parent=mRNA:Ha412HOChr01g0000551;Ontology_term=SO:0000205;	NA	exon:Ha412HOChr01g0000551.utr14	mRNA:Ha412HOChr01g0000551	NA	NA	SO:0000205	NA	NA	NA	NA
Ha412HOChr01	EuGene	five_prime_UTR	1536333	1536626	NA	+	NA	ID=five_prime_UTR:Ha412HOChr01g0000551.0;Parent=mRNA:Ha412HOChr01g0000551;Ontology_term=SO:0000204;est_cons=100.0;est_incons=0.0;	NA	five_prime_UTR:Ha412HOChr01g0000551.0	mRNA:Ha412HOChr01g0000551	NA	NA	SO:0000204	100.0	0.0	NA	NA
Ha412HOChr01	EuGene	five_prime_UTR	1536704	1536715	NA	+	NA	ID=five_prime_UTR:Ha412HOChr01g0000551.2;Parent=mRNA:Ha412HOChr01g0000551;Ontology_term=SO:0000204;est_cons=100.0;est_incons=0.0;	NA	five_prime_UTR:Ha412HOChr01g0000551.2	mRNA:Ha412HOChr01g0000551	NA	NA	SO:0000204	100.0	0.0	NA	NA
Ha412HOChr01	EuGene	CDS	1536716	1536835	NA	+	0	ID=CDS:Ha412HOChr01g0000551.1;Parent=mRNA:Ha412HOChr01g0000551;Ontology_term=SO:0000196;est_cons=100.0;est_incons=0.0;	NA	CDS:Ha412HOChr01g0000551.1	mRNA:Ha412HOChr01g0000551	NA	NA	SO:0000196	100.0	0.0	NA	NA
Ha412HOChr01	EuGene	CDS	1536939	1536980	NA	+	0	ID=CDS:Ha412HOChr01g0000551.2;Parent=mRNA:Ha412HOChr01g0000551;Ontology_term=SO:0000004;est_cons=100.0;est_incons=0.0;	NA	CDS:Ha412HOChr01g0000551.2	mRNA:Ha412HOChr01g0000551	NA	NA	SO:0000004	100.0	0.0	NA	NA
Ha412HOChr01	EuGene	CDS	1537090	1537101	NA	+	0	ID=CDS:Ha412HOChr01g0000551.3;Parent=mRNA:Ha412HOChr01g0000551;Ontology_term=SO:0000197;est_cons=100.0;est_incons=0.0;	NA	CDS:Ha412HOChr01g0000551.3	mRNA:Ha412HOChr01g0000551	NA	NA	SO:0000197	100.0	0.0	NA	NA
Ha412HOChr01	EuGene	three_prime_UTR	1537102	1537160	NA	+	NA	ID=three_prime_UTR:Ha412HOChr01g0000551.8;Parent=mRNA:Ha412HOChr01g0000551;Ontology_term=SO:0000205;est_cons=100.0;est_incons=0.0;	NA	three_prime_UTR:Ha412HOChr01g0000551.8	mRNA:Ha412HOChr01g0000551	NA	NA	SO:0000205	100.0	0.0	NA	NA
Ha412HOChr01	EuGene	three_prime_UTR	1537269	1537367	NA	+	NA	ID=three_prime_UTR:Ha412HOChr01g0000551.10;Parent=mRNA:Ha412HOChr01g0000551;Ontology_term=SO:0000205;est_cons=100.0;est_incons=0.0;	NA	three_prime_UTR:Ha412HOChr01g0000551.10	mRNA:Ha412HOChr01g0000551	NA	NA	SO:0000205	100.0	0.0	NA	NA
Ha412HOChr01	EuGene	three_prime_UTR	1538287	1538504	NA	+	NA	ID=three_prime_UTR:Ha412HOChr01g0000551.12;Parent=mRNA:Ha412HOChr01g0000551;Ontology_term=SO:0000205;est_cons=100.0;est_incons=0.0;	NA	three_prime_UTR:Ha412HOChr01g0000551.12	mRNA:Ha412HOChr01g0000551	NA	NA	SO:0000205	100.0	0.0	NA	NA
Ha412HOChr01	EuGene	three_prime_UTR	1538928	1539150	NA	+	NA	ID=three_prime_UTR:Ha412HOChr01g0000551.14;Parent=mRNA:Ha412HOChr01g0000551;Ontology_term=SO:0000205;est_cons=100.0;est_incons=0.0;	NA	three_prime_UTR:Ha412HOChr01g0000551.14	mRNA:Ha412HOChr01g0000551	NA	NA	SO:0000205	100.0	0.0	NA	NA
Ha412HOChr01	EuGene	gene	1706962	1708983	NA	-	NA	ID=gene:Ha412HOChr01g0000561;Name=Ha412HOChr01g0000561;locus_tag=Ha412HOChr01g0000561;	Ha412HOChr01g0000561	gene:Ha412HOChr01g0000561	NA	Ha412HOChr01g0000561	NA	NA	NA	NA	NA	NA
Ha412HOChr01	EuGene	mRNA	1706962	1708983	NA	-	NA	ID=mRNA:Ha412HOChr01g0000561;Parent=gene:Ha412HOChr01g0000561;Name=Ha412HOChr01g0000561;locus_tag=Ha412HOChr01g0000561;product=putative%20protein;Ontology_term=GO:0016021;	Ha412HOChr01g0000561	mRNA:Ha412HOChr01g0000561	gene:Ha412HOChr01g0000561	Ha412HOChr01g0000561	putative%20protein	GO:0016021	NA	NA	NA	NA
Ha412HOChr01	EuGene	exon	1706962	1708369	NA	-	NA	ID=exon:Ha412HOChr01g0000561.1;Parent=mRNA:Ha412HOChr01g0000561;Ontology_term=SO:0000147;	NA	exon:Ha412HOChr01g0000561.1	mRNA:Ha412HOChr01g0000561	NA	NA	SO:0000147	NA	NA	NA	NA
Ha412HOChr01	EuGene	exon	1708741	1708983	NA	-	NA	ID=exon:Ha412HOChr01g0000561.utr4;Parent=mRNA:Ha412HOChr01g0000561;Ontology_term=SO:0000204;	NA	exon:Ha412HOChr01g0000561.utr4	mRNA:Ha412HOChr01g0000561	NA	NA	SO:0000204	NA	NA	NA	NA
Ha412HOChr01	EuGene	three_prime_UTR	1706962	1707263	NA	-	NA	ID=three_prime_UTR:Ha412HOChr01g0000561.0;Parent=mRNA:Ha412HOChr01g0000561;Ontology_term=SO:0000205;est_cons=100.0;est_incons=0.0;	NA	three_prime_UTR:Ha412HOChr01g0000561.0	mRNA:Ha412HOChr01g0000561	NA	NA	SO:0000205	100.0	0.0	NA	NA
Ha412HOChr01	EuGene	CDS	1707264	1708334	NA	-	0	ID=CDS:Ha412HOChr01g0000561.1;Parent=mRNA:Ha412HOChr01g0000561;Ontology_term=SO:0005845;est_cons=100.0;est_incons=0.0;	NA	CDS:Ha412HOChr01g0000561.1	mRNA:Ha412HOChr01g0000561	NA	NA	SO:0005845	100.0	0.0	NA	NA
Ha412HOChr01	EuGene	five_prime_UTR	1708335	1708369	NA	-	NA	ID=five_prime_UTR:Ha412HOChr01g0000561.2;Parent=mRNA:Ha412HOChr01g0000561;Ontology_term=SO:0000204;est_cons=100.0;est_incons=0.0;	NA	five_prime_UTR:Ha412HOChr01g0000561.2	mRNA:Ha412HOChr01g0000561	NA	NA	SO:0000204	100.0	0.0	NA	NA
Ha412HOChr01	EuGene	five_prime_UTR	1708741	1708983	NA	-	NA	ID=five_prime_UTR:Ha412HOChr01g0000561.4;Parent=mRNA:Ha412HOChr01g0000561;Ontology_term=SO:0000204;est_cons=100.0;est_incons=0.0;	NA	five_prime_UTR:Ha412HOChr01g0000561.4	mRNA:Ha412HOChr01g0000561	NA	NA	SO:0000204	100.0	0.0	NA	NA
Ha412HOChr01	EuGene	gene	1713232	1714194	NA	-	NA	ID=gene:Ha412HOChr01g0000571;Name=Ha412HOChr01g0000571;locus_tag=Ha412HOChr01g0000571;	Ha412HOChr01g0000571	gene:Ha412HOChr01g0000571	NA	Ha412HOChr01g0000571	NA	NA	NA	NA	NA	NA
Ha412HOChr01	EuGene	mRNA	1713232	1714194	NA	-	NA	ID=mRNA:Ha412HOChr01g0000571;Parent=gene:Ha412HOChr01g0000571;Name=Ha412HOChr01g0000571;locus_tag=Ha412HOChr01g0000571;product=putative%20protein;Ontology_term=GO:0016021;	Ha412HOChr01g0000571	mRNA:Ha412HOChr01g0000571	gene:Ha412HOChr01g0000571	Ha412HOChr01g0000571	putative%20protein	GO:0016021	NA	NA	NA	NA
Ha412HOChr01	EuGene	exon	1713232	1714194	NA	-	NA	ID=exon:Ha412HOChr01g0000571.1;Parent=mRNA:Ha412HOChr01g0000571;Ontology_term=SO:0000147;	NA	exon:Ha412HOChr01g0000571.1	mRNA:Ha412HOChr01g0000571	NA	NA	SO:0000147	NA	NA	NA	NA
Ha412HOChr01	EuGene	CDS	1713232	1714194	NA	-	0	ID=CDS:Ha412HOChr01g0000571.1;Parent=mRNA:Ha412HOChr01g0000571;Ontology_term=SO:0005845;est_cons=0.0;est_incons=0.0;	NA	CDS:Ha412HOChr01g0000571.1	mRNA:Ha412HOChr01g0000571	NA	NA	SO:0005845	0.0	0.0	NA	NA
Ha412HOChr01	EuGene	gene	1715372	1720294	NA	+	NA	ID=gene:Ha412HOChr01g0000581;Name=Ha412HOChr01g0000581;locus_tag=Ha412HOChr01g0000581;	Ha412HOChr01g0000581	gene:Ha412HOChr01g0000581	NA	Ha412HOChr01g0000581	NA	NA	NA	NA	NA	NA
Ha412HOChr01	EuGene	mRNA	1715372	1720294	NA	+	NA	ID=mRNA:Ha412HOChr01g0000581;Parent=gene:Ha412HOChr01g0000581;Name=Ha412HOChr01g0000581;locus_tag=Ha412HOChr01g0000581;product=Putative%20%5BHistone%20H3%5D-lysine-36%20demethylase;Ontology_term=GO:0005634,GO:0008168,GO:0032259;ec_number=1.14.11.27;	Ha412HOChr01g0000581	mRNA:Ha412HOChr01g0000581	gene:Ha412HOChr01g0000581	Ha412HOChr01g0000581	Putative%20%5BHistone%20H3%5D-lysine-36%20demethylase	GO:0005634,GO:0008168,GO:0032259	NA	NA	1.14.11.27	NA
Ha412HOChr01	EuGene	exon	1715372	1715510	NA	+	NA	ID=exon:Ha412HOChr01g0000581.utr0;Parent=mRNA:Ha412HOChr01g0000581;Ontology_term=SO:0000204;	NA	exon:Ha412HOChr01g0000581.utr0	mRNA:Ha412HOChr01g0000581	NA	NA	SO:0000204	NA	NA	NA	NA
Ha412HOChr01	EuGene	exon	1715591	1715755	NA	+	NA	ID=exon:Ha412HOChr01g0000581.utr2;Parent=mRNA:Ha412HOChr01g0000581;Ontology_term=SO:0000204;	NA	exon:Ha412HOChr01g0000581.utr2	mRNA:Ha412HOChr01g0000581	NA	NA	SO:0000204	NA	NA	NA	NA
Ha412HOChr01	EuGene	exon	1716289	1716396	NA	+	NA	ID=exon:Ha412HOChr01g0000581.utr4;Parent=mRNA:Ha412HOChr01g0000581;Ontology_term=SO:0000204;	NA	exon:Ha412HOChr01g0000581.utr4	mRNA:Ha412HOChr01g0000581	NA	NA	SO:0000204	NA	NA	NA	NA
Ha412HOChr01	EuGene	exon	1716490	1716645	NA	+	NA	ID=exon:Ha412HOChr01g0000581.1;Parent=mRNA:Ha412HOChr01g0000581;Ontology_term=SO:0000200;	NA	exon:Ha412HOChr01g0000581.1	mRNA:Ha412HOChr01g0000581	NA	NA	SO:0000200	NA	NA	NA	NA
Ha412HOChr01	EuGene	exon	1717551	1717630	NA	+	NA	ID=exon:Ha412HOChr01g0000581.2;Parent=mRNA:Ha412HOChr01g0000581;Ontology_term=SO:0000004;	NA	exon:Ha412HOChr01g0000581.2	mRNA:Ha412HOChr01g0000581	NA	NA	SO:0000004	NA	NA	NA	NA
Ha412HOChr01	EuGene	exon	1717714	1717986	NA	+	NA	ID=exon:Ha412HOChr01g0000581.3;Parent=mRNA:Ha412HOChr01g0000581;Ontology_term=SO:0000202;	NA	exon:Ha412HOChr01g0000581.3	mRNA:Ha412HOChr01g0000581	NA	NA	SO:0000202	NA	NA	NA	NA
Ha412HOChr01	EuGene	exon	1718062	1718288	NA	+	NA	ID=exon:Ha412HOChr01g0000581.utr14;Parent=mRNA:Ha412HOChr01g0000581;Ontology_term=SO:0000205;	NA	exon:Ha412HOChr01g0000581.utr14	mRNA:Ha412HOChr01g0000581	NA	NA	SO:0000205	NA	NA	NA	NA
Ha412HOChr01	EuGene	exon	1718461	1718552	NA	+	NA	ID=exon:Ha412HOChr01g0000581.utr16;Parent=mRNA:Ha412HOChr01g0000581;Ontology_term=SO:0000205;	NA	exon:Ha412HOChr01g0000581.utr16	mRNA:Ha412HOChr01g0000581	NA	NA	SO:0000205	NA	NA	NA	NA
Ha412HOChr01	EuGene	exon	1718710	1719082	NA	+	NA	ID=exon:Ha412HOChr01g0000581.utr18;Parent=mRNA:Ha412HOChr01g0000581;Ontology_term=SO:0000205;	NA	exon:Ha412HOChr01g0000581.utr18	mRNA:Ha412HOChr01g0000581	NA	NA	SO:0000205	NA	NA	NA	NA
Ha412HOChr01	EuGene	exon	1719155	1719403	NA	+	NA	ID=exon:Ha412HOChr01g0000581.utr20;Parent=mRNA:Ha412HOChr01g0000581;Ontology_term=SO:0000205;	NA	exon:Ha412HOChr01g0000581.utr20	mRNA:Ha412HOChr01g0000581	NA	NA	SO:0000205	NA	NA	NA	NA
Ha412HOChr01	EuGene	exon	1719661	1719766	NA	+	NA	ID=exon:Ha412HOChr01g0000581.utr22;Parent=mRNA:Ha412HOChr01g0000581;Ontology_term=SO:0000205;	NA	exon:Ha412HOChr01g0000581.utr22	mRNA:Ha412HOChr01g0000581	NA	NA	SO:0000205	NA	NA	NA	NA
Ha412HOChr01	EuGene	exon	1719874	1720294	NA	+	NA	ID=exon:Ha412HOChr01g0000581.utr24;Parent=mRNA:Ha412HOChr01g0000581;Ontology_term=SO:0000205;	NA	exon:Ha412HOChr01g0000581.utr24	mRNA:Ha412HOChr01g0000581	NA	NA	SO:0000205	NA	NA	NA	NA
Ha412HOChr01	EuGene	five_prime_UTR	1715372	1715510	NA	+	NA	ID=five_prime_UTR:Ha412HOChr01g0000581.0;Parent=mRNA:Ha412HOChr01g0000581;Ontology_term=SO:0000204;est_cons=100.0;est_incons=0.0;	NA	five_prime_UTR:Ha412HOChr01g0000581.0	mRNA:Ha412HOChr01g0000581	NA	NA	SO:0000204	100.0	0.0	NA	NA
Ha412HOChr01	EuGene	five_prime_UTR	1715591	1715755	NA	+	NA	ID=five_prime_UTR:Ha412HOChr01g0000581.2;Parent=mRNA:Ha412HOChr01g0000581;Ontology_term=SO:0000204;est_cons=100.0;est_incons=0.0;	NA	five_prime_UTR:Ha412HOChr01g0000581.2	mRNA:Ha412HOChr01g0000581	NA	NA	SO:0000204	100.0	0.0	NA	NA
Ha412HOChr01	EuGene	five_prime_UTR	1716289	1716396	NA	+	NA	ID=five_prime_UTR:Ha412HOChr01g0000581.4;Parent=mRNA:Ha412HOChr01g0000581;Ontology_term=SO:0000204;est_cons=100.0;est_incons=0.0;	NA	five_prime_UTR:Ha412HOChr01g0000581.4	mRNA:Ha412HOChr01g0000581	NA	NA	SO:0000204	100.0	0.0	NA	NA
Ha412HOChr01	EuGene	five_prime_UTR	1716490	1716552	NA	+	NA	ID=five_prime_UTR:Ha412HOChr01g0000581.6;Parent=mRNA:Ha412HOChr01g0000581;Ontology_term=SO:0000204;est_cons=100.0;est_incons=0.0;	NA	five_prime_UTR:Ha412HOChr01g0000581.6	mRNA:Ha412HOChr01g0000581	NA	NA	SO:0000204	100.0	0.0	NA	NA
Ha412HOChr01	EuGene	CDS	1716553	1716645	NA	+	0	ID=CDS:Ha412HOChr01g0000581.1;Parent=mRNA:Ha412HOChr01g0000581;Ontology_term=SO:0000196;est_cons=100.0;est_incons=0.0;	NA	CDS:Ha412HOChr01g0000581.1	mRNA:Ha412HOChr01g0000581	NA	NA	SO:0000196	100.0	0.0	NA	NA
Ha412HOChr01	EuGene	CDS	1717551	1717630	NA	+	0	ID=CDS:Ha412HOChr01g0000581.2;Parent=mRNA:Ha412HOChr01g0000581;Ontology_term=SO:0000004;est_cons=100.0;est_incons=0.0;	NA	CDS:Ha412HOChr01g0000581.2	mRNA:Ha412HOChr01g0000581	NA	NA	SO:0000004	100.0	0.0	NA	NA
Ha412HOChr01	EuGene	CDS	1717714	1717801	NA	+	1	ID=CDS:Ha412HOChr01g0000581.3;Parent=mRNA:Ha412HOChr01g0000581;Ontology_term=SO:0000197;est_cons=100.0;est_incons=0.0;	NA	CDS:Ha412HOChr01g0000581.3	mRNA:Ha412HOChr01g0000581	NA	NA	SO:0000197	100.0	0.0	NA	NA
Ha412HOChr01	EuGene	three_prime_UTR	1717802	1717986	NA	+	NA	ID=three_prime_UTR:Ha412HOChr01g0000581.12;Parent=mRNA:Ha412HOChr01g0000581;Ontology_term=SO:0000205;est_cons=100.0;est_incons=0.0;	NA	three_prime_UTR:Ha412HOChr01g0000581.12	mRNA:Ha412HOChr01g0000581	NA	NA	SO:0000205	100.0	0.0	NA	NA
Ha412HOChr01	EuGene	three_prime_UTR	1718062	1718288	NA	+	NA	ID=three_prime_UTR:Ha412HOChr01g0000581.14;Parent=mRNA:Ha412HOChr01g0000581;Ontology_term=SO:0000205;est_cons=100.0;est_incons=0.0;	NA	three_prime_UTR:Ha412HOChr01g0000581.14	mRNA:Ha412HOChr01g0000581	NA	NA	SO:0000205	100.0	0.0	NA	NA
Ha412HOChr01	EuGene	three_prime_UTR	1718461	1718552	NA	+	NA	ID=three_prime_UTR:Ha412HOChr01g0000581.16;Parent=mRNA:Ha412HOChr01g0000581;Ontology_term=SO:0000205;est_cons=100.0;est_incons=0.0;	NA	three_prime_UTR:Ha412HOChr01g0000581.16	mRNA:Ha412HOChr01g0000581	NA	NA	SO:0000205	100.0	0.0	NA	NA
Ha412HOChr01	EuGene	three_prime_UTR	1718710	1719082	NA	+	NA	ID=three_prime_UTR:Ha412HOChr01g0000581.18;Parent=mRNA:Ha412HOChr01g0000581;Ontology_term=SO:0000205;est_cons=100.0;est_incons=0.0;	NA	three_prime_UTR:Ha412HOChr01g0000581.18	mRNA:Ha412HOChr01g0000581	NA	NA	SO:0000205	100.0	0.0	NA	NA
Ha412HOChr01	EuGene	three_prime_UTR	1719155	1719403	NA	+	NA	ID=three_prime_UTR:Ha412HOChr01g0000581.20;Parent=mRNA:Ha412HOChr01g0000581;Ontology_term=SO:0000205;est_cons=100.0;est_incons=0.0;	NA	three_prime_UTR:Ha412HOChr01g0000581.20	mRNA:Ha412HOChr01g0000581	NA	NA	SO:0000205	100.0	0.0	NA	NA
Ha412HOChr01	EuGene	three_prime_UTR	1719661	1719766	NA	+	NA	ID=three_prime_UTR:Ha412HOChr01g0000581.22;Parent=mRNA:Ha412HOChr01g0000581;Ontology_term=SO:0000205;est_cons=100.0;est_incons=0.0;	NA	three_prime_UTR:Ha412HOChr01g0000581.22	mRNA:Ha412HOChr01g0000581	NA	NA	SO:0000205	100.0	0.0	NA	NA
Ha412HOChr01	EuGene	three_prime_UTR	1719874	1720294	NA	+	NA	ID=three_prime_UTR:Ha412HOChr01g0000581.24;Parent=mRNA:Ha412HOChr01g0000581;Ontology_term=SO:0000205;est_cons=100.0;est_incons=0.0;	NA	three_prime_UTR:Ha412HOChr01g0000581.24	mRNA:Ha412HOChr01g0000581	NA	NA	SO:0000205	100.0	0.0	NA	NA
Ha412HOChr01	EuGene	gene	1723584	1724658	NA	-	NA	ID=gene:Ha412HOChr01g0000591;Name=Ha412HOChr01g0000591;locus_tag=Ha412HOChr01g0000591;	Ha412HOChr01g0000591	gene:Ha412HOChr01g0000591	NA	Ha412HOChr01g0000591	NA	NA	NA	NA	NA	NA
Ha412HOChr01	EuGene	mRNA	1723584	1724658	NA	-	NA	ID=mRNA:Ha412HOChr01g0000591;Parent=gene:Ha412HOChr01g0000591;Name=Ha412HOChr01g0000591;locus_tag=Ha412HOChr01g0000591;product=hypothetical%20protein;Ontology_term=GO:0003924,GO:0005525;	Ha412HOChr01g0000591	mRNA:Ha412HOChr01g0000591	gene:Ha412HOChr01g0000591	Ha412HOChr01g0000591	hypothetical%20protein	GO:0003924,GO:0005525	NA	NA	NA	NA
Ha412HOChr01	EuGene	exon	1723584	1723711	NA	-	NA	ID=exon:Ha412HOChr01g0000591.3;Parent=mRNA:Ha412HOChr01g0000591;Ontology_term=SO:0000202;	NA	exon:Ha412HOChr01g0000591.3	mRNA:Ha412HOChr01g0000591	NA	NA	SO:0000202	NA	NA	NA	NA
Ha412HOChr01	EuGene	exon	1724521	1724587	NA	-	NA	ID=exon:Ha412HOChr01g0000591.2;Parent=mRNA:Ha412HOChr01g0000591;Ontology_term=SO:0000004;	NA	exon:Ha412HOChr01g0000591.2	mRNA:Ha412HOChr01g0000591	NA	NA	SO:0000004	NA	NA	NA	NA
Ha412HOChr01	EuGene	exon	1724635	1724658	NA	-	NA	ID=exon:Ha412HOChr01g0000591.1;Parent=mRNA:Ha412HOChr01g0000591;Ontology_term=SO:0000200;	NA	exon:Ha412HOChr01g0000591.1	mRNA:Ha412HOChr01g0000591	NA	NA	SO:0000200	NA	NA	NA	NA
Ha412HOChr01	EuGene	three_prime_UTR	1723584	1723610	NA	-	NA	ID=three_prime_UTR:Ha412HOChr01g0000591.0;Parent=mRNA:Ha412HOChr01g0000591;Ontology_term=SO:0000205;est_cons=100.0;est_incons=0.0;	NA	three_prime_UTR:Ha412HOChr01g0000591.0	mRNA:Ha412HOChr01g0000591	NA	NA	SO:0000205	100.0	0.0	NA	NA
Ha412HOChr01	EuGene	CDS	1723611	1723711	NA	-	2	ID=CDS:Ha412HOChr01g0000591.3;Parent=mRNA:Ha412HOChr01g0000591;Ontology_term=SO:0000197;est_cons=100.0;est_incons=0.0;	NA	CDS:Ha412HOChr01g0000591.3	mRNA:Ha412HOChr01g0000591	NA	NA	SO:0000197	100.0	0.0	NA	NA
Ha412HOChr01	EuGene	CDS	1724521	1724587	NA	-	0	ID=CDS:Ha412HOChr01g0000591.2;Parent=mRNA:Ha412HOChr01g0000591;Ontology_term=SO:0000004;est_cons=100.0;est_incons=0.0;	NA	CDS:Ha412HOChr01g0000591.2	mRNA:Ha412HOChr01g0000591	NA	NA	SO:0000004	100.0	0.0	NA	NA
Ha412HOChr01	EuGene	CDS	1724635	1724658	NA	-	0	ID=CDS:Ha412HOChr01g0000591.1;Parent=mRNA:Ha412HOChr01g0000591;Ontology_term=SO:0000196;est_cons=0.0;est_incons=0.0;	NA	CDS:Ha412HOChr01g0000591.1	mRNA:Ha412HOChr01g0000591	NA	NA	SO:0000196	0.0	0.0	NA	NA
Ha412HOChr01	EuGene	gene	1730356	1731480	NA	-	NA	ID=gene:Ha412HOChr01g0000601;Name=Ha412HOChr01g0000601;locus_tag=Ha412HOChr01g0000601;	Ha412HOChr01g0000601	gene:Ha412HOChr01g0000601	NA	Ha412HOChr01g0000601	NA	NA	NA	NA	NA	NA
Ha412HOChr01	EuGene	mRNA	1730356	1731480	NA	-	NA	ID=mRNA:Ha412HOChr01g0000601;Parent=gene:Ha412HOChr01g0000601;Name=Ha412HOChr01g0000601;locus_tag=Ha412HOChr01g0000601;product=hypothetical%20protein;Ontology_term=GO:0003924,GO:0005525;	Ha412HOChr01g0000601	mRNA:Ha412HOChr01g0000601	gene:Ha412HOChr01g0000601	Ha412HOChr01g0000601	hypothetical%20protein	GO:0003924,GO:0005525	NA	NA	NA	NA
Ha412HOChr01	EuGene	exon	1730356	1730533	NA	-	NA	ID=exon:Ha412HOChr01g0000601.3;Parent=mRNA:Ha412HOChr01g0000601;Ontology_term=SO:0000202;	NA	exon:Ha412HOChr01g0000601.3	mRNA:Ha412HOChr01g0000601	NA	NA	SO:0000202	NA	NA	NA	NA
Ha412HOChr01	EuGene	exon	1731343	1731409	NA	-	NA	ID=exon:Ha412HOChr01g0000601.2;Parent=mRNA:Ha412HOChr01g0000601;Ontology_term=SO:0000004;	NA	exon:Ha412HOChr01g0000601.2	mRNA:Ha412HOChr01g0000601	NA	NA	SO:0000004	NA	NA	NA	NA
Ha412HOChr01	EuGene	exon	1731457	1731480	NA	-	NA	ID=exon:Ha412HOChr01g0000601.1;Parent=mRNA:Ha412HOChr01g0000601;Ontology_term=SO:0000200;	NA	exon:Ha412HOChr01g0000601.1	mRNA:Ha412HOChr01g0000601	NA	NA	SO:0000200	NA	NA	NA	NA
Ha412HOChr01	EuGene	three_prime_UTR	1730356	1730432	NA	-	NA	ID=three_prime_UTR:Ha412HOChr01g0000601.0;Parent=mRNA:Ha412HOChr01g0000601;Ontology_term=SO:0000205;est_cons=100.0;est_incons=0.0;	NA	three_prime_UTR:Ha412HOChr01g0000601.0	mRNA:Ha412HOChr01g0000601	NA	NA	SO:0000205	100.0	0.0	NA	NA
Ha412HOChr01	EuGene	CDS	1730433	1730533	NA	-	2	ID=CDS:Ha412HOChr01g0000601.3;Parent=mRNA:Ha412HOChr01g0000601;Ontology_term=SO:0000197;est_cons=100.0;est_incons=0.0;	NA	CDS:Ha412HOChr01g0000601.3	mRNA:Ha412HOChr01g0000601	NA	NA	SO:0000197	100.0	0.0	NA	NA
Ha412HOChr01	EuGene	CDS	1731343	1731409	NA	-	0	ID=CDS:Ha412HOChr01g0000601.2;Parent=mRNA:Ha412HOChr01g0000601;Ontology_term=SO:0000004;est_cons=100.0;est_incons=0.0;	NA	CDS:Ha412HOChr01g0000601.2	mRNA:Ha412HOChr01g0000601	NA	NA	SO:0000004	100.0	0.0	NA	NA
Ha412HOChr01	EuGene	CDS	1731457	1731480	NA	-	0	ID=CDS:Ha412HOChr01g0000601.1;Parent=mRNA:Ha412HOChr01g0000601;Ontology_term=SO:0000196;est_cons=0.0;est_incons=0.0;	NA	CDS:Ha412HOChr01g0000601.1	mRNA:Ha412HOChr01g0000601	NA	NA	SO:0000196	0.0	0.0	NA	NA
Ha412HOChr01	EuGene	gene	1734904	1735558	NA	+	NA	ID=gene:Ha412HOChr01g0000611;Name=Ha412HOChr01g0000611;locus_tag=Ha412HOChr01g0000611;	Ha412HOChr01g0000611	gene:Ha412HOChr01g0000611	NA	Ha412HOChr01g0000611	NA	NA	NA	NA	NA	NA
Ha412HOChr01	EuGene	mRNA	1734904	1735558	NA	+	NA	ID=mRNA:Ha412HOChr01g0000611;Parent=gene:Ha412HOChr01g0000611;Name=Ha412HOChr01g0000611;locus_tag=Ha412HOChr01g0000611;product=hypothetical%20protein;	Ha412HOChr01g0000611	mRNA:Ha412HOChr01g0000611	gene:Ha412HOChr01g0000611	Ha412HOChr01g0000611	hypothetical%20protein	NA	NA	NA	NA	NA
Ha412HOChr01	EuGene	exon	1734904	1735073	NA	+	NA	ID=exon:Ha412HOChr01g0000611.1;Parent=mRNA:Ha412HOChr01g0000611;Ontology_term=SO:0000200;	NA	exon:Ha412HOChr01g0000611.1	mRNA:Ha412HOChr01g0000611	NA	NA	SO:0000200	NA	NA	NA	NA
Ha412HOChr01	EuGene	exon	1735151	1735213	NA	+	NA	ID=exon:Ha412HOChr01g0000611.2;Parent=mRNA:Ha412HOChr01g0000611;Ontology_term=SO:0000004;	NA	exon:Ha412HOChr01g0000611.2	mRNA:Ha412HOChr01g0000611	NA	NA	SO:0000004	NA	NA	NA	NA
Ha412HOChr01	EuGene	exon	1735411	1735558	NA	+	NA	ID=exon:Ha412HOChr01g0000611.3;Parent=mRNA:Ha412HOChr01g0000611;Ontology_term=SO:0000202;	NA	exon:Ha412HOChr01g0000611.3	mRNA:Ha412HOChr01g0000611	NA	NA	SO:0000202	NA	NA	NA	NA
Ha412HOChr01	EuGene	five_prime_UTR	1734904	1735043	NA	+	NA	ID=five_prime_UTR:Ha412HOChr01g0000611.0;Parent=mRNA:Ha412HOChr01g0000611;Ontology_term=SO:0000204;est_cons=100.0;est_incons=0.0;	NA	five_prime_UTR:Ha412HOChr01g0000611.0	mRNA:Ha412HOChr01g0000611	NA	NA	SO:0000204	100.0	0.0	NA	NA
Ha412HOChr01	EuGene	CDS	1735044	1735073	NA	+	0	ID=CDS:Ha412HOChr01g0000611.1;Parent=mRNA:Ha412HOChr01g0000611;Ontology_term=SO:0000196;est_cons=100.0;est_incons=0.0;	NA	CDS:Ha412HOChr01g0000611.1	mRNA:Ha412HOChr01g0000611	NA	NA	SO:0000196	100.0	0.0	NA	NA
Ha412HOChr01	EuGene	CDS	1735151	1735213	NA	+	0	ID=CDS:Ha412HOChr01g0000611.2;Parent=mRNA:Ha412HOChr01g0000611;Ontology_term=SO:0000004;est_cons=100.0;est_incons=0.0;	NA	CDS:Ha412HOChr01g0000611.2	mRNA:Ha412HOChr01g0000611	NA	NA	SO:0000004	100.0	0.0	NA	NA
Ha412HOChr01	EuGene	CDS	1735411	1735440	NA	+	0	ID=CDS:Ha412HOChr01g0000611.3;Parent=mRNA:Ha412HOChr01g0000611;Ontology_term=SO:0000197;est_cons=100.0;est_incons=0.0;	NA	CDS:Ha412HOChr01g0000611.3	mRNA:Ha412HOChr01g0000611	NA	NA	SO:0000197	100.0	0.0	NA	NA
Ha412HOChr01	EuGene	three_prime_UTR	1735441	1735558	NA	+	NA	ID=three_prime_UTR:Ha412HOChr01g0000611.6;Parent=mRNA:Ha412HOChr01g0000611;Ontology_term=SO:0000205;est_cons=100.0;est_incons=0.0;	NA	three_prime_UTR:Ha412HOChr01g0000611.6	mRNA:Ha412HOChr01g0000611	NA	NA	SO:0000205	100.0	0.0	NA	NA
Ha412HOChr01	EuGene	gene	1736579	1739193	NA	-	NA	ID=gene:Ha412HOChr01g0000621;Name=Ha412HOChr01g0000621;locus_tag=Ha412HOChr01g0000621;	Ha412HOChr01g0000621	gene:Ha412HOChr01g0000621	NA	Ha412HOChr01g0000621	NA	NA	NA	NA	NA	NA
Ha412HOChr01	EuGene	mRNA	1736579	1739193	NA	-	NA	ID=mRNA:Ha412HOChr01g0000621;Parent=gene:Ha412HOChr01g0000621;Name=Ha412HOChr01g0000621;locus_tag=Ha412HOChr01g0000621;product=hypothetical%20protein;	Ha412HOChr01g0000621	mRNA:Ha412HOChr01g0000621	gene:Ha412HOChr01g0000621	Ha412HOChr01g0000621	hypothetical%20protein	NA	NA	NA	NA	NA
Ha412HOChr01	EuGene	exon	1736579	1736828	NA	-	NA	ID=exon:Ha412HOChr01g0000621.6;Parent=mRNA:Ha412HOChr01g0000621;Ontology_term=SO:0000202;	NA	exon:Ha412HOChr01g0000621.6	mRNA:Ha412HOChr01g0000621	NA	NA	SO:0000202	NA	NA	NA	NA
Ha412HOChr01	EuGene	exon	1736900	1737064	NA	-	NA	ID=exon:Ha412HOChr01g0000621.5;Parent=mRNA:Ha412HOChr01g0000621;Ontology_term=SO:0000004;	NA	exon:Ha412HOChr01g0000621.5	mRNA:Ha412HOChr01g0000621	NA	NA	SO:0000004	NA	NA	NA	NA
Ha412HOChr01	EuGene	exon	1737411	1737560	NA	-	NA	ID=exon:Ha412HOChr01g0000621.4;Parent=mRNA:Ha412HOChr01g0000621;Ontology_term=SO:0000004;	NA	exon:Ha412HOChr01g0000621.4	mRNA:Ha412HOChr01g0000621	NA	NA	SO:0000004	NA	NA	NA	NA
Ha412HOChr01	EuGene	exon	1738239	1738376	NA	-	NA	ID=exon:Ha412HOChr01g0000621.3;Parent=mRNA:Ha412HOChr01g0000621;Ontology_term=SO:0000004;	NA	exon:Ha412HOChr01g0000621.3	mRNA:Ha412HOChr01g0000621	NA	NA	SO:0000004	NA	NA	NA	NA
Ha412HOChr01	EuGene	exon	1738597	1738770	NA	-	NA	ID=exon:Ha412HOChr01g0000621.2;Parent=mRNA:Ha412HOChr01g0000621;Ontology_term=SO:0000004;	NA	exon:Ha412HOChr01g0000621.2	mRNA:Ha412HOChr01g0000621	NA	NA	SO:0000004	NA	NA	NA	NA
Ha412HOChr01	EuGene	exon	1738900	1739193	NA	-	NA	ID=exon:Ha412HOChr01g0000621.1;Parent=mRNA:Ha412HOChr01g0000621;Ontology_term=SO:0000200;	NA	exon:Ha412HOChr01g0000621.1	mRNA:Ha412HOChr01g0000621	NA	NA	SO:0000200	NA	NA	NA	NA
Ha412HOChr01	EuGene	three_prime_UTR	1736579	1736579	NA	-	NA	ID=three_prime_UTR:Ha412HOChr01g0000621.0;Parent=mRNA:Ha412HOChr01g0000621;Ontology_term=SO:0000205;est_cons=0.0;est_incons=0.0;	NA	three_prime_UTR:Ha412HOChr01g0000621.0	mRNA:Ha412HOChr01g0000621	NA	NA	SO:0000205	0.0	0.0	NA	NA
Ha412HOChr01	EuGene	CDS	1736580	1736828	NA	-	0	ID=CDS:Ha412HOChr01g0000621.6;Parent=mRNA:Ha412HOChr01g0000621;Ontology_term=SO:0000197;est_cons=100.0;est_incons=0.0;	NA	CDS:Ha412HOChr01g0000621.6	mRNA:Ha412HOChr01g0000621	NA	NA	SO:0000197	100.0	0.0	NA	NA
Ha412HOChr01	EuGene	CDS	1736900	1737064	NA	-	0	ID=CDS:Ha412HOChr01g0000621.5;Parent=mRNA:Ha412HOChr01g0000621;Ontology_term=SO:0000004;est_cons=100.0;est_incons=0.0;	NA	CDS:Ha412HOChr01g0000621.5	mRNA:Ha412HOChr01g0000621	NA	NA	SO:0000004	100.0	0.0	NA	NA
Ha412HOChr01	EuGene	CDS	1737411	1737560	NA	-	0	ID=CDS:Ha412HOChr01g0000621.4;Parent=mRNA:Ha412HOChr01g0000621;Ontology_term=SO:0000004;est_cons=100.0;est_incons=0.0;	NA	CDS:Ha412HOChr01g0000621.4	mRNA:Ha412HOChr01g0000621	NA	NA	SO:0000004	100.0	0.0	NA	NA
Ha412HOChr01	EuGene	CDS	1738239	1738376	NA	-	0	ID=CDS:Ha412HOChr01g0000621.3;Parent=mRNA:Ha412HOChr01g0000621;Ontology_term=SO:0000004;est_cons=100.0;est_incons=0.0;	NA	CDS:Ha412HOChr01g0000621.3	mRNA:Ha412HOChr01g0000621	NA	NA	SO:0000004	100.0	0.0	NA	NA
Ha412HOChr01	EuGene	CDS	1738597	1738770	NA	-	0	ID=CDS:Ha412HOChr01g0000621.2;Parent=mRNA:Ha412HOChr01g0000621;Ontology_term=SO:0000004;est_cons=100.0;est_incons=0.0;	NA	CDS:Ha412HOChr01g0000621.2	mRNA:Ha412HOChr01g0000621	NA	NA	SO:0000004	100.0	0.0	NA	NA
Ha412HOChr01	EuGene	CDS	1738900	1739064	NA	-	0	ID=CDS:Ha412HOChr01g0000621.1;Parent=mRNA:Ha412HOChr01g0000621;Ontology_term=SO:0000196;est_cons=100.0;est_incons=0.0;	NA	CDS:Ha412HOChr01g0000621.1	mRNA:Ha412HOChr01g0000621	NA	NA	SO:0000196	100.0	0.0	NA	NA
Ha412HOChr01	EuGene	five_prime_UTR	1739065	1739193	NA	-	NA	ID=five_prime_UTR:Ha412HOChr01g0000621.12;Parent=mRNA:Ha412HOChr01g0000621;Ontology_term=SO:0000204;est_cons=100.0;est_incons=0.0;	NA	five_prime_UTR:Ha412HOChr01g0000621.12	mRNA:Ha412HOChr01g0000621	NA	NA	SO:0000204	100.0	0.0	NA	NA
Ha412HOChr01	EuGene	gene	1741996	1744340	NA	+	NA	ID=gene:Ha412HOChr01g0000631;Name=Ha412HOChr01g0000631;locus_tag=Ha412HOChr01g0000631;	Ha412HOChr01g0000631	gene:Ha412HOChr01g0000631	NA	Ha412HOChr01g0000631	NA	NA	NA	NA	NA	NA
Ha412HOChr01	EuGene	mRNA	1741996	1744340	NA	+	NA	ID=mRNA:Ha412HOChr01g0000631;Parent=gene:Ha412HOChr01g0000631;Name=Ha412HOChr01g0000631;locus_tag=Ha412HOChr01g0000631;product=Putative%20transcription%20factor%20C2H2%20family;Ontology_term=GO:0016021;	Ha412HOChr01g0000631	mRNA:Ha412HOChr01g0000631	gene:Ha412HOChr01g0000631	Ha412HOChr01g0000631	Putative%20transcription%20factor%20C2H2%20family	GO:0016021	NA	NA	NA	NA
Ha412HOChr01	EuGene	exon	1741996	1742108	NA	+	NA	ID=exon:Ha412HOChr01g0000631.utr0;Parent=mRNA:Ha412HOChr01g0000631;Ontology_term=SO:0000204;	NA	exon:Ha412HOChr01g0000631.utr0	mRNA:Ha412HOChr01g0000631	NA	NA	SO:0000204	NA	NA	NA	NA
Ha412HOChr01	EuGene	exon	1743205	1744340	NA	+	NA	ID=exon:Ha412HOChr01g0000631.1;Parent=mRNA:Ha412HOChr01g0000631;Ontology_term=SO:0000147;	NA	exon:Ha412HOChr01g0000631.1	mRNA:Ha412HOChr01g0000631	NA	NA	SO:0000147	NA	NA	NA	NA
Ha412HOChr01	EuGene	five_prime_UTR	1741996	1742108	NA	+	NA	ID=five_prime_UTR:Ha412HOChr01g0000631.0;Parent=mRNA:Ha412HOChr01g0000631;Ontology_term=SO:0000204;est_cons=100.0;est_incons=0.0;	NA	five_prime_UTR:Ha412HOChr01g0000631.0	mRNA:Ha412HOChr01g0000631	NA	NA	SO:0000204	100.0	0.0	NA	NA
Ha412HOChr01	EuGene	five_prime_UTR	1743205	1743213	NA	+	NA	ID=five_prime_UTR:Ha412HOChr01g0000631.2;Parent=mRNA:Ha412HOChr01g0000631;Ontology_term=SO:0000204;est_cons=100.0;est_incons=0.0;	NA	five_prime_UTR:Ha412HOChr01g0000631.2	mRNA:Ha412HOChr01g0000631	NA	NA	SO:0000204	100.0	0.0	NA	NA
Ha412HOChr01	EuGene	CDS	1743214	1744278	NA	+	0	ID=CDS:Ha412HOChr01g0000631.1;Parent=mRNA:Ha412HOChr01g0000631;Ontology_term=SO:0005845;est_cons=99.3;est_incons=0.7;	NA	CDS:Ha412HOChr01g0000631.1	mRNA:Ha412HOChr01g0000631	NA	NA	SO:0005845	99.3	0.7	NA	NA
Ha412HOChr01	EuGene	three_prime_UTR	1744279	1744340	NA	+	NA	ID=three_prime_UTR:Ha412HOChr01g0000631.4;Parent=mRNA:Ha412HOChr01g0000631;Ontology_term=SO:0000205;est_cons=100.0;est_incons=0.0;	NA	three_prime_UTR:Ha412HOChr01g0000631.4	mRNA:Ha412HOChr01g0000631	NA	NA	SO:0000205	100.0	0.0	NA	NA
Ha412HOChr01	EuGene	gene	1749612	1749989	NA	+	NA	ID=gene:Ha412HOChr01g0000641;Name=Ha412HOChr01g0000641;locus_tag=Ha412HOChr01g0000641;	Ha412HOChr01g0000641	gene:Ha412HOChr01g0000641	NA	Ha412HOChr01g0000641	NA	NA	NA	NA	NA	NA
Ha412HOChr01	EuGene	mRNA	1749612	1749989	NA	+	NA	ID=mRNA:Ha412HOChr01g0000641;Parent=gene:Ha412HOChr01g0000641;Name=Ha412HOChr01g0000641;locus_tag=Ha412HOChr01g0000641;product=Putative%20phosphoribosyltransferase;Ontology_term=GO:0016021,GO:0016757;	Ha412HOChr01g0000641	mRNA:Ha412HOChr01g0000641	gene:Ha412HOChr01g0000641	Ha412HOChr01g0000641	Putative%20phosphoribosyltransferase	GO:0016021,GO:0016757	NA	NA	NA	NA
Ha412HOChr01	EuGene	exon	1749612	1749989	NA	+	NA	ID=exon:Ha412HOChr01g0000641.1;Parent=mRNA:Ha412HOChr01g0000641;Ontology_term=SO:0000147;	NA	exon:Ha412HOChr01g0000641.1	mRNA:Ha412HOChr01g0000641	NA	NA	SO:0000147	NA	NA	NA	NA
Ha412HOChr01	EuGene	CDS	1749612	1749989	NA	+	0	ID=CDS:Ha412HOChr01g0000641.1;Parent=mRNA:Ha412HOChr01g0000641;Ontology_term=SO:0005845;est_cons=0.0;est_incons=0.0;	NA	CDS:Ha412HOChr01g0000641.1	mRNA:Ha412HOChr01g0000641	NA	NA	SO:0005845	0.0	0.0	NA	NA
Ha412HOChr01	EuGene	gene	1752327	1752887	NA	-	NA	ID=gene:Ha412HOChr01g0000651;Name=Ha412HOChr01g0000651;locus_tag=Ha412HOChr01g0000651;	Ha412HOChr01g0000651	gene:Ha412HOChr01g0000651	NA	Ha412HOChr01g0000651	NA	NA	NA	NA	NA	NA
Ha412HOChr01	EuGene	mRNA	1752327	1752887	NA	-	NA	ID=mRNA:Ha412HOChr01g0000651;Parent=gene:Ha412HOChr01g0000651;Name=Ha412HOChr01g0000651;locus_tag=Ha412HOChr01g0000651;product=Putative%20serine%2Fthreonine-protein%20phosphatase%20with%20EF-hands;Ontology_term=GO:0005509;	Ha412HOChr01g0000651	mRNA:Ha412HOChr01g0000651	gene:Ha412HOChr01g0000651	Ha412HOChr01g0000651	Putative%20serine%2Fthreonine-protein%20phosphatase%20with%20EF-hands	GO:0005509	NA	NA	NA	NA
Ha412HOChr01	EuGene	exon	1752327	1752887	NA	-	NA	ID=exon:Ha412HOChr01g0000651.1;Parent=mRNA:Ha412HOChr01g0000651;Ontology_term=SO:0000147;	NA	exon:Ha412HOChr01g0000651.1	mRNA:Ha412HOChr01g0000651	NA	NA	SO:0000147	NA	NA	NA	NA
Ha412HOChr01	EuGene	CDS	1752327	1752887	NA	-	0	ID=CDS:Ha412HOChr01g0000651.1;Parent=mRNA:Ha412HOChr01g0000651;Ontology_term=SO:0005845;est_cons=0.0;est_incons=0.0;	NA	CDS:Ha412HOChr01g0000651.1	mRNA:Ha412HOChr01g0000651	NA	NA	SO:0005845	0.0	0.0	NA	NA
Ha412HOChr01	EuGene	gene	1770239	1770345	NA	+	NA	ID=gene:Ha412HOChr01g0000661;Name=Ha412HOChr01g0000661;locus_tag=Ha412HOChr01g0000661;rfam_acc=RF00097;rfam_id=snoR71;	Ha412HOChr01g0000661	gene:Ha412HOChr01g0000661	NA	Ha412HOChr01g0000661	NA	NA	NA	NA	NA	NA
Ha412HOChr01	EuGene	ncRNA	1770239	1770345	NA	+	NA	ID=ncRNA:Ha412HOChr01g0000661;Parent=gene:Ha412HOChr01g0000661;Name=Ha412HOChr01g0000661;locus_tag=Ha412HOChr01g0000661;rfam_acc=RF00097;rfam_id=snoR71;	Ha412HOChr01g0000661	ncRNA:Ha412HOChr01g0000661	gene:Ha412HOChr01g0000661	Ha412HOChr01g0000661	NA	NA	NA	NA	NA	NA
Ha412HOChr01	EuGene	gene	1839417	1840757	NA	-	NA	ID=gene:Ha412HOChr01g0000671;Name=Ha412HOChr01g0000671;locus_tag=Ha412HOChr01g0000671;	Ha412HOChr01g0000671	gene:Ha412HOChr01g0000671	NA	Ha412HOChr01g0000671	NA	NA	NA	NA	NA	NA
Ha412HOChr01	EuGene	mRNA	1839417	1840757	NA	-	NA	ID=mRNA:Ha412HOChr01g0000671;Parent=gene:Ha412HOChr01g0000671;Name=Ha412HOChr01g0000671;locus_tag=Ha412HOChr01g0000671;product=hypothetical%20protein;	Ha412HOChr01g0000671	mRNA:Ha412HOChr01g0000671	gene:Ha412HOChr01g0000671	Ha412HOChr01g0000671	hypothetical%20protein	NA	NA	NA	NA	NA
Ha412HOChr01	EuGene	exon	1839417	1839660	NA	-	NA	ID=exon:Ha412HOChr01g0000671.2;Parent=mRNA:Ha412HOChr01g0000671;Ontology_term=SO:0000202;	NA	exon:Ha412HOChr01g0000671.2	mRNA:Ha412HOChr01g0000671	NA	NA	SO:0000202	NA	NA	NA	NA
Ha412HOChr01	EuGene	exon	1840530	1840757	NA	-	NA	ID=exon:Ha412HOChr01g0000671.1;Parent=mRNA:Ha412HOChr01g0000671;Ontology_term=SO:0000200;	NA	exon:Ha412HOChr01g0000671.1	mRNA:Ha412HOChr01g0000671	NA	NA	SO:0000200	NA	NA	NA	NA
Ha412HOChr01	EuGene	three_prime_UTR	1839417	1839603	NA	-	NA	ID=three_prime_UTR:Ha412HOChr01g0000671.0;Parent=mRNA:Ha412HOChr01g0000671;Ontology_term=SO:0000205;est_cons=100.0;est_incons=0.0;	NA	three_prime_UTR:Ha412HOChr01g0000671.0	mRNA:Ha412HOChr01g0000671	NA	NA	SO:0000205	100.0	0.0	NA	NA
Ha412HOChr01	EuGene	CDS	1839604	1839660	NA	-	0	ID=CDS:Ha412HOChr01g0000671.2;Parent=mRNA:Ha412HOChr01g0000671;Ontology_term=SO:0000197;est_cons=100.0;est_incons=0.0;	NA	CDS:Ha412HOChr01g0000671.2	mRNA:Ha412HOChr01g0000671	NA	NA	SO:0000197	100.0	0.0	NA	NA
Ha412HOChr01	EuGene	CDS	1840530	1840757	NA	-	0	ID=CDS:Ha412HOChr01g0000671.1;Parent=mRNA:Ha412HOChr01g0000671;Ontology_term=SO:0000196;est_cons=94.7;est_incons=0.0;	NA	CDS:Ha412HOChr01g0000671.1	mRNA:Ha412HOChr01g0000671	NA	NA	SO:0000196	94.7	0.0	NA	NA
Ha412HOChr01	EuGene	gene	1844409	1845217	NA	+	NA	ID=gene:Ha412HOChr01g0000681;Name=Ha412HOChr01g0000681;locus_tag=Ha412HOChr01g0000681;	Ha412HOChr01g0000681	gene:Ha412HOChr01g0000681	NA	Ha412HOChr01g0000681	NA	NA	NA	NA	NA	NA
Ha412HOChr01	EuGene	mRNA	1844409	1845217	NA	+	NA	ID=mRNA:Ha412HOChr01g0000681;Parent=gene:Ha412HOChr01g0000681;Name=Ha412HOChr01g0000681;locus_tag=Ha412HOChr01g0000681;product=Putative%20Late%20embryogenesis%20abundant%20protein%2C%20LEA_2%20subgroup;Ontology_term=GO:0016021;	Ha412HOChr01g0000681	mRNA:Ha412HOChr01g0000681	gene:Ha412HOChr01g0000681	Ha412HOChr01g0000681	Putative%20Late%20embryogenesis%20abundant%20protein%2C%20LEA_2%20subgroup	GO:0016021	NA	NA	NA	NA
Ha412HOChr01	EuGene	exon	1844409	1845217	NA	+	NA	ID=exon:Ha412HOChr01g0000681.1;Parent=mRNA:Ha412HOChr01g0000681;Ontology_term=SO:0000147;	NA	exon:Ha412HOChr01g0000681.1	mRNA:Ha412HOChr01g0000681	NA	NA	SO:0000147	NA	NA	NA	NA
Ha412HOChr01	EuGene	five_prime_UTR	1844409	1844411	NA	+	NA	ID=five_prime_UTR:Ha412HOChr01g0000681.0;Parent=mRNA:Ha412HOChr01g0000681;Ontology_term=SO:0000204;est_cons=100.0;est_incons=0.0;	NA	five_prime_UTR:Ha412HOChr01g0000681.0	mRNA:Ha412HOChr01g0000681	NA	NA	SO:0000204	100.0	0.0	NA	NA
Ha412HOChr01	EuGene	CDS	1844412	1845059	NA	+	0	ID=CDS:Ha412HOChr01g0000681.1;Parent=mRNA:Ha412HOChr01g0000681;Ontology_term=SO:0005845;est_cons=100.0;est_incons=0.0;	NA	CDS:Ha412HOChr01g0000681.1	mRNA:Ha412HOChr01g0000681	NA	NA	SO:0005845	100.0	0.0	NA	NA
Ha412HOChr01	EuGene	three_prime_UTR	1845060	1845217	NA	+	NA	ID=three_prime_UTR:Ha412HOChr01g0000681.2;Parent=mRNA:Ha412HOChr01g0000681;Ontology_term=SO:0000205;est_cons=100.0;est_incons=0.0;	NA	three_prime_UTR:Ha412HOChr01g0000681.2	mRNA:Ha412HOChr01g0000681	NA	NA	SO:0000205	100.0	0.0	NA	NA
Ha412HOChr01	EuGene	gene	1845214	1846179	NA	-	NA	ID=gene:Ha412HOChr01g0000691;Name=Ha412HOChr01g0000691;locus_tag=Ha412HOChr01g0000691;	Ha412HOChr01g0000691	gene:Ha412HOChr01g0000691	NA	Ha412HOChr01g0000691	NA	NA	NA	NA	NA	NA
Ha412HOChr01	EuGene	mRNA	1845214	1846179	NA	-	NA	ID=mRNA:Ha412HOChr01g0000691;Parent=gene:Ha412HOChr01g0000691;Name=Ha412HOChr01g0000691;locus_tag=Ha412HOChr01g0000691;product=hypothetical%20protein;	Ha412HOChr01g0000691	mRNA:Ha412HOChr01g0000691	gene:Ha412HOChr01g0000691	Ha412HOChr01g0000691	hypothetical%20protein	NA	NA	NA	NA	NA
Ha412HOChr01	EuGene	exon	1845214	1846179	NA	-	NA	ID=exon:Ha412HOChr01g0000691.1;Parent=mRNA:Ha412HOChr01g0000691;Ontology_term=SO:0000147;	NA	exon:Ha412HOChr01g0000691.1	mRNA:Ha412HOChr01g0000691	NA	NA	SO:0000147	NA	NA	NA	NA
Ha412HOChr01	EuGene	three_prime_UTR	1845214	1845636	NA	-	NA	ID=three_prime_UTR:Ha412HOChr01g0000691.0;Parent=mRNA:Ha412HOChr01g0000691;Ontology_term=SO:0000205;est_cons=53.0;est_incons=18.2;	NA	three_prime_UTR:Ha412HOChr01g0000691.0	mRNA:Ha412HOChr01g0000691	NA	NA	SO:0000205	53.0	18.2	NA	NA
Ha412HOChr01	EuGene	CDS	1845637	1846179	NA	-	0	ID=CDS:Ha412HOChr01g0000691.1;Parent=mRNA:Ha412HOChr01g0000691;Ontology_term=SO:0005845;est_cons=0.0;est_incons=0.0;	NA	CDS:Ha412HOChr01g0000691.1	mRNA:Ha412HOChr01g0000691	NA	NA	SO:0005845	0.0	0.0	NA	NA
Ha412HOChr01	EuGene	gene	1847473	1849588	NA	-	NA	ID=gene:Ha412HOChr01g0000701;Name=Ha412HOChr01g0000701;locus_tag=Ha412HOChr01g0000701;	Ha412HOChr01g0000701	gene:Ha412HOChr01g0000701	NA	Ha412HOChr01g0000701	NA	NA	NA	NA	NA	NA
Ha412HOChr01	EuGene	mRNA	1847473	1849588	NA	-	NA	ID=mRNA:Ha412HOChr01g0000701;Parent=gene:Ha412HOChr01g0000701;Name=CDC2C,Ha412HOChr01g0000701;locus_tag=Ha412HOChr01g0000701;product=Putative%20Cell%20division%20control%20protein%202%20C%2C%20protein%20kinase%20CMGC-CDK-Pl%20family;Ontology_term=GO:0004693,GO:0005524,GO:0006468,GO:0051301,GO:0051726;Dbxref=PMID:8837502;ec_number=2.7.11.22,2.7.11.23;	CDC2C,Ha412HOChr01g0000701	mRNA:Ha412HOChr01g0000701	gene:Ha412HOChr01g0000701	Ha412HOChr01g0000701	Putative%20Cell%20division%20control%20protein%202%20C%2C%20protein%20kinase%20CMGC-CDK-Pl%20family	GO:0004693,GO:0005524,GO:0006468,GO:0051301,GO:0051726	NA	NA	2.7.11.22,2.7.11.23	PMID:8837502
Ha412HOChr01	EuGene	exon	1847473	1847812	NA	-	NA	ID=exon:Ha412HOChr01g0000701.5;Parent=mRNA:Ha412HOChr01g0000701;Ontology_term=SO:0000202;	NA	exon:Ha412HOChr01g0000701.5	mRNA:Ha412HOChr01g0000701	NA	NA	SO:0000202	NA	NA	NA	NA
Ha412HOChr01	EuGene	exon	1847906	1848044	NA	-	NA	ID=exon:Ha412HOChr01g0000701.4;Parent=mRNA:Ha412HOChr01g0000701;Ontology_term=SO:0000004;	NA	exon:Ha412HOChr01g0000701.4	mRNA:Ha412HOChr01g0000701	NA	NA	SO:0000004	NA	NA	NA	NA
Ha412HOChr01	EuGene	exon	1848270	1848339	NA	-	NA	ID=exon:Ha412HOChr01g0000701.3;Parent=mRNA:Ha412HOChr01g0000701;Ontology_term=SO:0000004;	NA	exon:Ha412HOChr01g0000701.3	mRNA:Ha412HOChr01g0000701	NA	NA	SO:0000004	NA	NA	NA	NA
Ha412HOChr01	EuGene	exon	1848844	1848937	NA	-	NA	ID=exon:Ha412HOChr01g0000701.2;Parent=mRNA:Ha412HOChr01g0000701;Ontology_term=SO:0000004;	NA	exon:Ha412HOChr01g0000701.2	mRNA:Ha412HOChr01g0000701	NA	NA	SO:0000004	NA	NA	NA	NA
Ha412HOChr01	EuGene	exon	1849031	1849588	NA	-	NA	ID=exon:Ha412HOChr01g0000701.1;Parent=mRNA:Ha412HOChr01g0000701;Ontology_term=SO:0000200;	NA	exon:Ha412HOChr01g0000701.1	mRNA:Ha412HOChr01g0000701	NA	NA	SO:0000200	NA	NA	NA	NA
Ha412HOChr01	EuGene	three_prime_UTR	1847473	1847719	NA	-	NA	ID=three_prime_UTR:Ha412HOChr01g0000701.0;Parent=mRNA:Ha412HOChr01g0000701;Ontology_term=SO:0000205;est_cons=91.1;est_incons=0.0;	NA	three_prime_UTR:Ha412HOChr01g0000701.0	mRNA:Ha412HOChr01g0000701	NA	NA	SO:0000205	91.1	0.0	NA	NA
Ha412HOChr01	EuGene	CDS	1847720	1847812	NA	-	0	ID=CDS:Ha412HOChr01g0000701.5;Parent=mRNA:Ha412HOChr01g0000701;Ontology_term=SO:0000197;est_cons=100.0;est_incons=0.0;	NA	CDS:Ha412HOChr01g0000701.5	mRNA:Ha412HOChr01g0000701	NA	NA	SO:0000197	100.0	0.0	NA	NA
Ha412HOChr01	EuGene	CDS	1847906	1848044	NA	-	1	ID=CDS:Ha412HOChr01g0000701.4;Parent=mRNA:Ha412HOChr01g0000701;Ontology_term=SO:0000004;est_cons=100.0;est_incons=0.0;	NA	CDS:Ha412HOChr01g0000701.4	mRNA:Ha412HOChr01g0000701	NA	NA	SO:0000004	100.0	0.0	NA	NA
Ha412HOChr01	EuGene	CDS	1848270	1848339	NA	-	2	ID=CDS:Ha412HOChr01g0000701.3;Parent=mRNA:Ha412HOChr01g0000701;Ontology_term=SO:0000004;est_cons=100.0;est_incons=0.0;	NA	CDS:Ha412HOChr01g0000701.3	mRNA:Ha412HOChr01g0000701	NA	NA	SO:0000004	100.0	0.0	NA	NA
Ha412HOChr01	EuGene	CDS	1848844	1848937	NA	-	0	ID=CDS:Ha412HOChr01g0000701.2;Parent=mRNA:Ha412HOChr01g0000701;Ontology_term=SO:0000004;est_cons=100.0;est_incons=0.0;	NA	CDS:Ha412HOChr01g0000701.2	mRNA:Ha412HOChr01g0000701	NA	NA	SO:0000004	100.0	0.0	NA	NA
Ha412HOChr01	EuGene	CDS	1849031	1849549	NA	-	0	ID=CDS:Ha412HOChr01g0000701.1;Parent=mRNA:Ha412HOChr01g0000701;Ontology_term=SO:0000196;est_cons=89.0;est_incons=11.0;	NA	CDS:Ha412HOChr01g0000701.1	mRNA:Ha412HOChr01g0000701	NA	NA	SO:0000196	89.0	11.0	NA	NA
Ha412HOChr01	EuGene	five_prime_UTR	1849550	1849588	NA	-	NA	ID=five_prime_UTR:Ha412HOChr01g0000701.10;Parent=mRNA:Ha412HOChr01g0000701;Ontology_term=SO:0000204;est_cons=100.0;est_incons=0.0;	NA	five_prime_UTR:Ha412HOChr01g0000701.10	mRNA:Ha412HOChr01g0000701	NA	NA	SO:0000204	100.0	0.0	NA	NA
Ha412HOChr01	EuGene	gene	1865778	1870079	NA	-	NA	ID=gene:Ha412HOChr01g0000711;Name=Ha412HOChr01g0000711;locus_tag=Ha412HOChr01g0000711;	Ha412HOChr01g0000711	gene:Ha412HOChr01g0000711	NA	Ha412HOChr01g0000711	NA	NA	NA	NA	NA	NA
Ha412HOChr01	EuGene	mRNA	1865778	1870079	NA	-	NA	ID=mRNA:Ha412HOChr01g0000711;Parent=gene:Ha412HOChr01g0000711;Name=Ha412HOChr01g0000711;locus_tag=Ha412HOChr01g0000711;product=Putative%20phosphotransferase%20%28phosphomutase%29;Ontology_term=GO:0005737,GO:0004619,GO:0030145,GO:0006007;ec_number=5.4.2.-;	Ha412HOChr01g0000711	mRNA:Ha412HOChr01g0000711	gene:Ha412HOChr01g0000711	Ha412HOChr01g0000711	Putative%20phosphotransferase%20%28phosphomutase%29	GO:0005737,GO:0004619,GO:0030145,GO:0006007	NA	NA	5.4.2.-	NA
Ha412HOChr01	EuGene	exon	1865778	1866151	NA	-	NA	ID=exon:Ha412HOChr01g0000711.9;Parent=mRNA:Ha412HOChr01g0000711;Ontology_term=SO:0000202;	NA	exon:Ha412HOChr01g0000711.9	mRNA:Ha412HOChr01g0000711	NA	NA	SO:0000202	NA	NA	NA	NA
Ha412HOChr01	EuGene	exon	1866443	1866598	NA	-	NA	ID=exon:Ha412HOChr01g0000711.8;Parent=mRNA:Ha412HOChr01g0000711;Ontology_term=SO:0000004;	NA	exon:Ha412HOChr01g0000711.8	mRNA:Ha412HOChr01g0000711	NA	NA	SO:0000004	NA	NA	NA	NA
Ha412HOChr01	EuGene	exon	1866789	1866884	NA	-	NA	ID=exon:Ha412HOChr01g0000711.7;Parent=mRNA:Ha412HOChr01g0000711;Ontology_term=SO:0000004;	NA	exon:Ha412HOChr01g0000711.7	mRNA:Ha412HOChr01g0000711	NA	NA	SO:0000004	NA	NA	NA	NA
Ha412HOChr01	EuGene	exon	1867002	1867194	NA	-	NA	ID=exon:Ha412HOChr01g0000711.6;Parent=mRNA:Ha412HOChr01g0000711;Ontology_term=SO:0000004;	NA	exon:Ha412HOChr01g0000711.6	mRNA:Ha412HOChr01g0000711	NA	NA	SO:0000004	NA	NA	NA	NA
Ha412HOChr01	EuGene	exon	1867271	1867695	NA	-	NA	ID=exon:Ha412HOChr01g0000711.5;Parent=mRNA:Ha412HOChr01g0000711;Ontology_term=SO:0000004;	NA	exon:Ha412HOChr01g0000711.5	mRNA:Ha412HOChr01g0000711	NA	NA	SO:0000004	NA	NA	NA	NA
Ha412HOChr01	EuGene	exon	1868101	1868304	NA	-	NA	ID=exon:Ha412HOChr01g0000711.4;Parent=mRNA:Ha412HOChr01g0000711;Ontology_term=SO:0000004;	NA	exon:Ha412HOChr01g0000711.4	mRNA:Ha412HOChr01g0000711	NA	NA	SO:0000004	NA	NA	NA	NA
Ha412HOChr01	EuGene	exon	1868397	1868547	NA	-	NA	ID=exon:Ha412HOChr01g0000711.3;Parent=mRNA:Ha412HOChr01g0000711;Ontology_term=SO:0000004;	NA	exon:Ha412HOChr01g0000711.3	mRNA:Ha412HOChr01g0000711	NA	NA	SO:0000004	NA	NA	NA	NA
Ha412HOChr01	EuGene	exon	1869536	1869663	NA	-	NA	ID=exon:Ha412HOChr01g0000711.2;Parent=mRNA:Ha412HOChr01g0000711;Ontology_term=SO:0000004;	NA	exon:Ha412HOChr01g0000711.2	mRNA:Ha412HOChr01g0000711	NA	NA	SO:0000004	NA	NA	NA	NA
Ha412HOChr01	EuGene	exon	1869783	1870079	NA	-	NA	ID=exon:Ha412HOChr01g0000711.1;Parent=mRNA:Ha412HOChr01g0000711;Ontology_term=SO:0000200;	NA	exon:Ha412HOChr01g0000711.1	mRNA:Ha412HOChr01g0000711	NA	NA	SO:0000200	NA	NA	NA	NA
Ha412HOChr01	EuGene	three_prime_UTR	1865778	1865992	NA	-	NA	ID=three_prime_UTR:Ha412HOChr01g0000711.0;Parent=mRNA:Ha412HOChr01g0000711;Ontology_term=SO:0000205;est_cons=100.0;est_incons=0.0;	NA	three_prime_UTR:Ha412HOChr01g0000711.0	mRNA:Ha412HOChr01g0000711	NA	NA	SO:0000205	100.0	0.0	NA	NA
Ha412HOChr01	EuGene	CDS	1865993	1866151	NA	-	0	ID=CDS:Ha412HOChr01g0000711.9;Parent=mRNA:Ha412HOChr01g0000711;Ontology_term=SO:0000197;est_cons=100.0;est_incons=0.0;	NA	CDS:Ha412HOChr01g0000711.9	mRNA:Ha412HOChr01g0000711	NA	NA	SO:0000197	100.0	0.0	NA	NA
Ha412HOChr01	EuGene	CDS	1866443	1866598	NA	-	0	ID=CDS:Ha412HOChr01g0000711.8;Parent=mRNA:Ha412HOChr01g0000711;Ontology_term=SO:0000004;est_cons=100.0;est_incons=0.0;	NA	CDS:Ha412HOChr01g0000711.8	mRNA:Ha412HOChr01g0000711	NA	NA	SO:0000004	100.0	0.0	NA	NA
Ha412HOChr01	EuGene	CDS	1866789	1866884	NA	-	0	ID=CDS:Ha412HOChr01g0000711.7;Parent=mRNA:Ha412HOChr01g0000711;Ontology_term=SO:0000004;est_cons=100.0;est_incons=0.0;	NA	CDS:Ha412HOChr01g0000711.7	mRNA:Ha412HOChr01g0000711	NA	NA	SO:0000004	100.0	0.0	NA	NA
Ha412HOChr01	EuGene	CDS	1867002	1867194	NA	-	1	ID=CDS:Ha412HOChr01g0000711.6;Parent=mRNA:Ha412HOChr01g0000711;Ontology_term=SO:0000004;est_cons=100.0;est_incons=0.0;	NA	CDS:Ha412HOChr01g0000711.6	mRNA:Ha412HOChr01g0000711	NA	NA	SO:0000004	100.0	0.0	NA	NA
Ha412HOChr01	EuGene	CDS	1867271	1867695	NA	-	0	ID=CDS:Ha412HOChr01g0000711.5;Parent=mRNA:Ha412HOChr01g0000711;Ontology_term=SO:0000004;est_cons=100.0;est_incons=0.0;	NA	CDS:Ha412HOChr01g0000711.5	mRNA:Ha412HOChr01g0000711	NA	NA	SO:0000004	100.0	0.0	NA	NA
Ha412HOChr01	EuGene	CDS	1868101	1868304	NA	-	0	ID=CDS:Ha412HOChr01g0000711.4;Parent=mRNA:Ha412HOChr01g0000711;Ontology_term=SO:0000004;est_cons=100.0;est_incons=0.0;	NA	CDS:Ha412HOChr01g0000711.4	mRNA:Ha412HOChr01g0000711	NA	NA	SO:0000004	100.0	0.0	NA	NA
Ha412HOChr01	EuGene	CDS	1868397	1868547	NA	-	1	ID=CDS:Ha412HOChr01g0000711.3;Parent=mRNA:Ha412HOChr01g0000711;Ontology_term=SO:0000004;est_cons=100.0;est_incons=0.0;	NA	CDS:Ha412HOChr01g0000711.3	mRNA:Ha412HOChr01g0000711	NA	NA	SO:0000004	100.0	0.0	NA	NA
Ha412HOChr01	EuGene	CDS	1869536	1869663	NA	-	0	ID=CDS:Ha412HOChr01g0000711.2;Parent=mRNA:Ha412HOChr01g0000711;Ontology_term=SO:0000004;est_cons=100.0;est_incons=0.0;	NA	CDS:Ha412HOChr01g0000711.2	mRNA:Ha412HOChr01g0000711	NA	NA	SO:0000004	100.0	0.0	NA	NA
Ha412HOChr01	EuGene	CDS	1869783	1869947	NA	-	0	ID=CDS:Ha412HOChr01g0000711.1;Parent=mRNA:Ha412HOChr01g0000711;Ontology_term=SO:0000196;est_cons=100.0;est_incons=0.0;	NA	CDS:Ha412HOChr01g0000711.1	mRNA:Ha412HOChr01g0000711	NA	NA	SO:0000196	100.0	0.0	NA	NA
Ha412HOChr01	EuGene	five_prime_UTR	1869948	1870079	NA	-	NA	ID=five_prime_UTR:Ha412HOChr01g0000711.18;Parent=mRNA:Ha412HOChr01g0000711;Ontology_term=SO:0000204;est_cons=100.0;est_incons=0.0;	NA	five_prime_UTR:Ha412HOChr01g0000711.18	mRNA:Ha412HOChr01g0000711	NA	NA	SO:0000204	100.0	0.0	NA	NA
Ha412HOChr01	EuGene	gene	1871980	1873156	NA	-	NA	ID=gene:Ha412HOChr01g0000721;Name=Ha412HOChr01g0000721;locus_tag=Ha412HOChr01g0000721;	Ha412HOChr01g0000721	gene:Ha412HOChr01g0000721	NA	Ha412HOChr01g0000721	NA	NA	NA	NA	NA	NA
Ha412HOChr01	EuGene	mRNA	1871980	1873156	NA	-	NA	ID=mRNA:Ha412HOChr01g0000721;Parent=gene:Ha412HOChr01g0000721;Name=Ha412HOChr01g0000721;locus_tag=Ha412HOChr01g0000721;product=hypothetical%20protein;	Ha412HOChr01g0000721	mRNA:Ha412HOChr01g0000721	gene:Ha412HOChr01g0000721	Ha412HOChr01g0000721	hypothetical%20protein	NA	NA	NA	NA	NA
Ha412HOChr01	EuGene	exon	1871980	1872349	NA	-	NA	ID=exon:Ha412HOChr01g0000721.2;Parent=mRNA:Ha412HOChr01g0000721;Ontology_term=SO:0000202;	NA	exon:Ha412HOChr01g0000721.2	mRNA:Ha412HOChr01g0000721	NA	NA	SO:0000202	NA	NA	NA	NA
Ha412HOChr01	EuGene	exon	1872683	1873156	NA	-	NA	ID=exon:Ha412HOChr01g0000721.1;Parent=mRNA:Ha412HOChr01g0000721;Ontology_term=SO:0000200;	NA	exon:Ha412HOChr01g0000721.1	mRNA:Ha412HOChr01g0000721	NA	NA	SO:0000200	NA	NA	NA	NA
Ha412HOChr01	EuGene	three_prime_UTR	1871980	1871981	NA	-	NA	ID=three_prime_UTR:Ha412HOChr01g0000721.0;Parent=mRNA:Ha412HOChr01g0000721;Ontology_term=SO:0000205;est_cons=100.0;est_incons=0.0;	NA	three_prime_UTR:Ha412HOChr01g0000721.0	mRNA:Ha412HOChr01g0000721	NA	NA	SO:0000205	100.0	0.0	NA	NA
Ha412HOChr01	EuGene	CDS	1871982	1872349	NA	-	2	ID=CDS:Ha412HOChr01g0000721.2;Parent=mRNA:Ha412HOChr01g0000721;Ontology_term=SO:0000197;est_cons=100.0;est_incons=0.0;	NA	CDS:Ha412HOChr01g0000721.2	mRNA:Ha412HOChr01g0000721	NA	NA	SO:0000197	100.0	0.0	NA	NA
Ha412HOChr01	EuGene	CDS	1872683	1872698	NA	-	0	ID=CDS:Ha412HOChr01g0000721.1;Parent=mRNA:Ha412HOChr01g0000721;Ontology_term=SO:0000196;est_cons=100.0;est_incons=0.0;	NA	CDS:Ha412HOChr01g0000721.1	mRNA:Ha412HOChr01g0000721	NA	NA	SO:0000196	100.0	0.0	NA	NA
Ha412HOChr01	EuGene	five_prime_UTR	1872699	1873156	NA	-	NA	ID=five_prime_UTR:Ha412HOChr01g0000721.4;Parent=mRNA:Ha412HOChr01g0000721;Ontology_term=SO:0000204;est_cons=100.0;est_incons=0.0;	NA	five_prime_UTR:Ha412HOChr01g0000721.4	mRNA:Ha412HOChr01g0000721	NA	NA	SO:0000204	100.0	0.0	NA	NA
Ha412HOChr01	EuGene	gene	1876689	1878796	NA	+	NA	ID=gene:Ha412HOChr01g0000731;Name=Ha412HOChr01g0000731;locus_tag=Ha412HOChr01g0000731;	Ha412HOChr01g0000731	gene:Ha412HOChr01g0000731	NA	Ha412HOChr01g0000731	NA	NA	NA	NA	NA	NA
Ha412HOChr01	EuGene	mRNA	1876689	1878796	NA	+	NA	ID=mRNA:Ha412HOChr01g0000731;Parent=gene:Ha412HOChr01g0000731;Name=Ha412HOChr01g0000731;locus_tag=Ha412HOChr01g0000731;product=hypothetical%20protein;	Ha412HOChr01g0000731	mRNA:Ha412HOChr01g0000731	gene:Ha412HOChr01g0000731	Ha412HOChr01g0000731	hypothetical%20protein	NA	NA	NA	NA	NA
Ha412HOChr01	EuGene	exon	1876689	1876890	NA	+	NA	ID=exon:Ha412HOChr01g0000731.utr0;Parent=mRNA:Ha412HOChr01g0000731;Ontology_term=SO:0000204;	NA	exon:Ha412HOChr01g0000731.utr0	mRNA:Ha412HOChr01g0000731	NA	NA	SO:0000204	NA	NA	NA	NA
Ha412HOChr01	EuGene	exon	1877194	1877800	NA	+	NA	ID=exon:Ha412HOChr01g0000731.1;Parent=mRNA:Ha412HOChr01g0000731;Ontology_term=SO:0000147;	NA	exon:Ha412HOChr01g0000731.1	mRNA:Ha412HOChr01g0000731	NA	NA	SO:0000147	NA	NA	NA	NA
Ha412HOChr01	EuGene	exon	1878511	1878796	NA	+	NA	ID=exon:Ha412HOChr01g0000731.utr6;Parent=mRNA:Ha412HOChr01g0000731;Ontology_term=SO:0000205;	NA	exon:Ha412HOChr01g0000731.utr6	mRNA:Ha412HOChr01g0000731	NA	NA	SO:0000205	NA	NA	NA	NA
Ha412HOChr01	EuGene	five_prime_UTR	1876689	1876890	NA	+	NA	ID=five_prime_UTR:Ha412HOChr01g0000731.0;Parent=mRNA:Ha412HOChr01g0000731;Ontology_term=SO:0000204;est_cons=100.0;est_incons=0.0;	NA	five_prime_UTR:Ha412HOChr01g0000731.0	mRNA:Ha412HOChr01g0000731	NA	NA	SO:0000204	100.0	0.0	NA	NA
Ha412HOChr01	EuGene	five_prime_UTR	1877194	1877426	NA	+	NA	ID=five_prime_UTR:Ha412HOChr01g0000731.2;Parent=mRNA:Ha412HOChr01g0000731;Ontology_term=SO:0000204;est_cons=100.0;est_incons=0.0;	NA	five_prime_UTR:Ha412HOChr01g0000731.2	mRNA:Ha412HOChr01g0000731	NA	NA	SO:0000204	100.0	0.0	NA	NA
Ha412HOChr01	EuGene	CDS	1877427	1877711	NA	+	0	ID=CDS:Ha412HOChr01g0000731.1;Parent=mRNA:Ha412HOChr01g0000731;Ontology_term=SO:0005845;est_cons=100.0;est_incons=0.0;	NA	CDS:Ha412HOChr01g0000731.1	mRNA:Ha412HOChr01g0000731	NA	NA	SO:0005845	100.0	0.0	NA	NA
Ha412HOChr01	EuGene	three_prime_UTR	1877712	1877800	NA	+	NA	ID=three_prime_UTR:Ha412HOChr01g0000731.4;Parent=mRNA:Ha412HOChr01g0000731;Ontology_term=SO:0000205;est_cons=100.0;est_incons=0.0;	NA	three_prime_UTR:Ha412HOChr01g0000731.4	mRNA:Ha412HOChr01g0000731	NA	NA	SO:0000205	100.0	0.0	NA	NA
Ha412HOChr01	EuGene	three_prime_UTR	1878511	1878796	NA	+	NA	ID=three_prime_UTR:Ha412HOChr01g0000731.6;Parent=mRNA:Ha412HOChr01g0000731;Ontology_term=SO:0000205;est_cons=97.9;est_incons=2.1;	NA	three_prime_UTR:Ha412HOChr01g0000731.6	mRNA:Ha412HOChr01g0000731	NA	NA	SO:0000205	97.9	2.1	NA	NA
Ha412HOChr01	EuGene	gene	1877108	1878801	NA	-	NA	ID=gene:Ha412HOChr01g0000741;Name=Ha412HOChr01g0000741;locus_tag=Ha412HOChr01g0000741;	Ha412HOChr01g0000741	gene:Ha412HOChr01g0000741	NA	Ha412HOChr01g0000741	NA	NA	NA	NA	NA	NA
Ha412HOChr01	EuGene	mRNA	1877108	1878801	NA	-	NA	ID=mRNA:Ha412HOChr01g0000741;Parent=gene:Ha412HOChr01g0000741;Name=Ha412HOChr01g0000741;locus_tag=Ha412HOChr01g0000741;product=Putative%20tubby-like%20protein;	Ha412HOChr01g0000741	mRNA:Ha412HOChr01g0000741	gene:Ha412HOChr01g0000741	Ha412HOChr01g0000741	Putative%20tubby-like%20protein	NA	NA	NA	NA	NA
Ha412HOChr01	EuGene	exon	1877108	1877798	NA	-	NA	ID=exon:Ha412HOChr01g0000741.2;Parent=mRNA:Ha412HOChr01g0000741;Ontology_term=SO:0000202;	NA	exon:Ha412HOChr01g0000741.2	mRNA:Ha412HOChr01g0000741	NA	NA	SO:0000202	NA	NA	NA	NA
Ha412HOChr01	EuGene	exon	1878515	1878801	NA	-	NA	ID=exon:Ha412HOChr01g0000741.1;Parent=mRNA:Ha412HOChr01g0000741;Ontology_term=SO:0000200;	NA	exon:Ha412HOChr01g0000741.1	mRNA:Ha412HOChr01g0000741	NA	NA	SO:0000200	NA	NA	NA	NA
Ha412HOChr01	EuGene	three_prime_UTR	1877108	1877450	NA	-	NA	ID=three_prime_UTR:Ha412HOChr01g0000741.0;Parent=mRNA:Ha412HOChr01g0000741;Ontology_term=SO:0000205;est_cons=100.0;est_incons=0.0;	NA	three_prime_UTR:Ha412HOChr01g0000741.0	mRNA:Ha412HOChr01g0000741	NA	NA	SO:0000205	100.0	0.0	NA	NA
Ha412HOChr01	EuGene	CDS	1877451	1877798	NA	-	0	ID=CDS:Ha412HOChr01g0000741.2;Parent=mRNA:Ha412HOChr01g0000741;Ontology_term=SO:0000197;est_cons=100.0;est_incons=0.0;	NA	CDS:Ha412HOChr01g0000741.2	mRNA:Ha412HOChr01g0000741	NA	NA	SO:0000197	100.0	0.0	NA	NA
Ha412HOChr01	EuGene	CDS	1878515	1878757	NA	-	0	ID=CDS:Ha412HOChr01g0000741.1;Parent=mRNA:Ha412HOChr01g0000741;Ontology_term=SO:0000196;est_cons=100.0;est_incons=0.0;	NA	CDS:Ha412HOChr01g0000741.1	mRNA:Ha412HOChr01g0000741	NA	NA	SO:0000196	100.0	0.0	NA	NA
Ha412HOChr01	EuGene	five_prime_UTR	1878758	1878801	NA	-	NA	ID=five_prime_UTR:Ha412HOChr01g0000741.4;Parent=mRNA:Ha412HOChr01g0000741;Ontology_term=SO:0000204;est_cons=100.0;est_incons=0.0;	NA	five_prime_UTR:Ha412HOChr01g0000741.4	mRNA:Ha412HOChr01g0000741	NA	NA	SO:0000204	100.0	0.0	NA	NA
Ha412HOChr01	EuGene	gene	1938629	1938953	NA	+	NA	ID=gene:Ha412HOChr01g0000751;Name=Ha412HOChr01g0000751;locus_tag=Ha412HOChr01g0000751;	Ha412HOChr01g0000751	gene:Ha412HOChr01g0000751	NA	Ha412HOChr01g0000751	NA	NA	NA	NA	NA	NA
Ha412HOChr01	EuGene	ncRNA	1938629	1938953	NA	+	NA	ID=ncRNA:Ha412HOChr01g0000751;Parent=gene:Ha412HOChr01g0000751;Name=Ha412HOChr01g0000751;locus_tag=Ha412HOChr01g0000751;	Ha412HOChr01g0000751	ncRNA:Ha412HOChr01g0000751	gene:Ha412HOChr01g0000751	Ha412HOChr01g0000751	NA	NA	NA	NA	NA	NA
Ha412HOChr01	EuGene	exon	1938629	1938754	NA	+	NA	ID=ncRNA:Ha412HOChr01g0000751.ncrna0;Parent=ncRNA:Ha412HOChr01g0000751;Ontology_term=SO:0000655;est_cons=100.0;est_incons=0.0;	NA	ncRNA:Ha412HOChr01g0000751.ncrna0	ncRNA:Ha412HOChr01g0000751	NA	NA	SO:0000655	100.0	0.0	NA	NA
Ha412HOChr01	EuGene	exon	1938811	1938953	NA	+	NA	ID=ncRNA:Ha412HOChr01g0000751.ncrna2;Parent=ncRNA:Ha412HOChr01g0000751;Ontology_term=SO:0000655;est_cons=100.0;est_incons=0.0;	NA	ncRNA:Ha412HOChr01g0000751.ncrna2	ncRNA:Ha412HOChr01g0000751	NA	NA	SO:0000655	100.0	0.0	NA	NA
Ha412HOChr01	EuGene	gene	2005624	2009041	NA	+	NA	ID=gene:Ha412HOChr01g0000761;Name=Ha412HOChr01g0000761;locus_tag=Ha412HOChr01g0000761;	Ha412HOChr01g0000761	gene:Ha412HOChr01g0000761	NA	Ha412HOChr01g0000761	NA	NA	NA	NA	NA	NA
Ha412HOChr01	EuGene	mRNA	2005624	2009041	NA	+	NA	ID=mRNA:Ha412HOChr01g0000761;Parent=gene:Ha412HOChr01g0000761;Name=Ha412HOChr01g0000761;locus_tag=Ha412HOChr01g0000761;product=hypothetical%20protein;	Ha412HOChr01g0000761	mRNA:Ha412HOChr01g0000761	gene:Ha412HOChr01g0000761	Ha412HOChr01g0000761	hypothetical%20protein	NA	NA	NA	NA	NA
Ha412HOChr01	EuGene	exon	2005624	2006022	NA	+	NA	ID=exon:Ha412HOChr01g0000761.1;Parent=mRNA:Ha412HOChr01g0000761;Ontology_term=SO:0000200;	NA	exon:Ha412HOChr01g0000761.1	mRNA:Ha412HOChr01g0000761	NA	NA	SO:0000200	NA	NA	NA	NA
Ha412HOChr01	EuGene	exon	2006090	2006152	NA	+	NA	ID=exon:Ha412HOChr01g0000761.2;Parent=mRNA:Ha412HOChr01g0000761;Ontology_term=SO:0000004;	NA	exon:Ha412HOChr01g0000761.2	mRNA:Ha412HOChr01g0000761	NA	NA	SO:0000004	NA	NA	NA	NA
Ha412HOChr01	EuGene	exon	2006246	2006309	NA	+	NA	ID=exon:Ha412HOChr01g0000761.3;Parent=mRNA:Ha412HOChr01g0000761;Ontology_term=SO:0000004;	NA	exon:Ha412HOChr01g0000761.3	mRNA:Ha412HOChr01g0000761	NA	NA	SO:0000004	NA	NA	NA	NA
Ha412HOChr01	EuGene	exon	2006514	2006669	NA	+	NA	ID=exon:Ha412HOChr01g0000761.4;Parent=mRNA:Ha412HOChr01g0000761;Ontology_term=SO:0000004;	NA	exon:Ha412HOChr01g0000761.4	mRNA:Ha412HOChr01g0000761	NA	NA	SO:0000004	NA	NA	NA	NA
Ha412HOChr01	EuGene	exon	2007241	2007328	NA	+	NA	ID=exon:Ha412HOChr01g0000761.5;Parent=mRNA:Ha412HOChr01g0000761;Ontology_term=SO:0000004;	NA	exon:Ha412HOChr01g0000761.5	mRNA:Ha412HOChr01g0000761	NA	NA	SO:0000004	NA	NA	NA	NA
Ha412HOChr01	EuGene	exon	2007414	2007492	NA	+	NA	ID=exon:Ha412HOChr01g0000761.6;Parent=mRNA:Ha412HOChr01g0000761;Ontology_term=SO:0000004;	NA	exon:Ha412HOChr01g0000761.6	mRNA:Ha412HOChr01g0000761	NA	NA	SO:0000004	NA	NA	NA	NA
Ha412HOChr01	EuGene	exon	2007648	2008164	NA	+	NA	ID=exon:Ha412HOChr01g0000761.7;Parent=mRNA:Ha412HOChr01g0000761;Ontology_term=SO:0000202;	NA	exon:Ha412HOChr01g0000761.7	mRNA:Ha412HOChr01g0000761	NA	NA	SO:0000202	NA	NA	NA	NA
Ha412HOChr01	EuGene	exon	2008302	2009041	NA	+	NA	ID=exon:Ha412HOChr01g0000761.utr16;Parent=mRNA:Ha412HOChr01g0000761;Ontology_term=SO:0000205;	NA	exon:Ha412HOChr01g0000761.utr16	mRNA:Ha412HOChr01g0000761	NA	NA	SO:0000205	NA	NA	NA	NA
Ha412HOChr01	EuGene	five_prime_UTR	2005624	2005953	NA	+	NA	ID=five_prime_UTR:Ha412HOChr01g0000761.0;Parent=mRNA:Ha412HOChr01g0000761;Ontology_term=SO:0000204;est_cons=100.0;est_incons=0.0;	NA	five_prime_UTR:Ha412HOChr01g0000761.0	mRNA:Ha412HOChr01g0000761	NA	NA	SO:0000204	100.0	0.0	NA	NA
Ha412HOChr01	EuGene	CDS	2005954	2006022	NA	+	0	ID=CDS:Ha412HOChr01g0000761.1;Parent=mRNA:Ha412HOChr01g0000761;Ontology_term=SO:0000196;est_cons=100.0;est_incons=0.0;	NA	CDS:Ha412HOChr01g0000761.1	mRNA:Ha412HOChr01g0000761	NA	NA	SO:0000196	100.0	0.0	NA	NA
Ha412HOChr01	EuGene	CDS	2006090	2006152	NA	+	0	ID=CDS:Ha412HOChr01g0000761.2;Parent=mRNA:Ha412HOChr01g0000761;Ontology_term=SO:0000004;est_cons=100.0;est_incons=0.0;	NA	CDS:Ha412HOChr01g0000761.2	mRNA:Ha412HOChr01g0000761	NA	NA	SO:0000004	100.0	0.0	NA	NA
Ha412HOChr01	EuGene	CDS	2006246	2006309	NA	+	0	ID=CDS:Ha412HOChr01g0000761.3;Parent=mRNA:Ha412HOChr01g0000761;Ontology_term=SO:0000004;est_cons=93.8;est_incons=6.2;	NA	CDS:Ha412HOChr01g0000761.3	mRNA:Ha412HOChr01g0000761	NA	NA	SO:0000004	93.8	6.2	NA	NA
Ha412HOChr01	EuGene	CDS	2006514	2006669	NA	+	2	ID=CDS:Ha412HOChr01g0000761.4;Parent=mRNA:Ha412HOChr01g0000761;Ontology_term=SO:0000004;est_cons=100.0;est_incons=0.0;	NA	CDS:Ha412HOChr01g0000761.4	mRNA:Ha412HOChr01g0000761	NA	NA	SO:0000004	100.0	0.0	NA	NA
Ha412HOChr01	EuGene	CDS	2007241	2007328	NA	+	2	ID=CDS:Ha412HOChr01g0000761.5;Parent=mRNA:Ha412HOChr01g0000761;Ontology_term=SO:0000004;est_cons=100.0;est_incons=0.0;	NA	CDS:Ha412HOChr01g0000761.5	mRNA:Ha412HOChr01g0000761	NA	NA	SO:0000004	100.0	0.0	NA	NA
Ha412HOChr01	EuGene	CDS	2007414	2007492	NA	+	1	ID=CDS:Ha412HOChr01g0000761.6;Parent=mRNA:Ha412HOChr01g0000761;Ontology_term=SO:0000004;est_cons=100.0;est_incons=0.0;	NA	CDS:Ha412HOChr01g0000761.6	mRNA:Ha412HOChr01g0000761	NA	NA	SO:0000004	100.0	0.0	NA	NA
Ha412HOChr01	EuGene	CDS	2007648	2007653	NA	+	0	ID=CDS:Ha412HOChr01g0000761.7;Parent=mRNA:Ha412HOChr01g0000761;Ontology_term=SO:0000197;est_cons=100.0;est_incons=0.0;	NA	CDS:Ha412HOChr01g0000761.7	mRNA:Ha412HOChr01g0000761	NA	NA	SO:0000197	100.0	0.0	NA	NA
Ha412HOChr01	EuGene	three_prime_UTR	2007654	2008164	NA	+	NA	ID=three_prime_UTR:Ha412HOChr01g0000761.14;Parent=mRNA:Ha412HOChr01g0000761;Ontology_term=SO:0000205;est_cons=100.0;est_incons=0.0;	NA	three_prime_UTR:Ha412HOChr01g0000761.14	mRNA:Ha412HOChr01g0000761	NA	NA	SO:0000205	100.0	0.0	NA	NA
Ha412HOChr01	EuGene	three_prime_UTR	2008302	2009041	NA	+	NA	ID=three_prime_UTR:Ha412HOChr01g0000761.16;Parent=mRNA:Ha412HOChr01g0000761;Ontology_term=SO:0000205;est_cons=100.0;est_incons=0.0;	NA	three_prime_UTR:Ha412HOChr01g0000761.16	mRNA:Ha412HOChr01g0000761	NA	NA	SO:0000205	100.0	0.0	NA	NA
Ha412HOChr01	EuGene	gene	2018465	2021419	NA	+	NA	ID=gene:Ha412HOChr01g0000771;Name=Ha412HOChr01g0000771;locus_tag=Ha412HOChr01g0000771;	Ha412HOChr01g0000771	gene:Ha412HOChr01g0000771	NA	Ha412HOChr01g0000771	NA	NA	NA	NA	NA	NA
Ha412HOChr01	EuGene	mRNA	2018465	2021419	NA	+	NA	ID=mRNA:Ha412HOChr01g0000771;Parent=gene:Ha412HOChr01g0000771;Name=Ha412HOChr01g0000771;locus_tag=Ha412HOChr01g0000771;product=hypothetical%20protein;	Ha412HOChr01g0000771	mRNA:Ha412HOChr01g0000771	gene:Ha412HOChr01g0000771	Ha412HOChr01g0000771	hypothetical%20protein	NA	NA	NA	NA	NA
Ha412HOChr01	EuGene	exon	2018465	2019335	NA	+	NA	ID=exon:Ha412HOChr01g0000771.1;Parent=mRNA:Ha412HOChr01g0000771;Ontology_term=SO:0000200;	NA	exon:Ha412HOChr01g0000771.1	mRNA:Ha412HOChr01g0000771	NA	NA	SO:0000200	NA	NA	NA	NA
Ha412HOChr01	EuGene	exon	2019406	2021114	NA	+	NA	ID=exon:Ha412HOChr01g0000771.2;Parent=mRNA:Ha412HOChr01g0000771;Ontology_term=SO:0000004;	NA	exon:Ha412HOChr01g0000771.2	mRNA:Ha412HOChr01g0000771	NA	NA	SO:0000004	NA	NA	NA	NA
Ha412HOChr01	EuGene	exon	2021189	2021419	NA	+	NA	ID=exon:Ha412HOChr01g0000771.3;Parent=mRNA:Ha412HOChr01g0000771;Ontology_term=SO:0000202;	NA	exon:Ha412HOChr01g0000771.3	mRNA:Ha412HOChr01g0000771	NA	NA	SO:0000202	NA	NA	NA	NA
Ha412HOChr01	EuGene	CDS	2018465	2019335	NA	+	0	ID=CDS:Ha412HOChr01g0000771.1;Parent=mRNA:Ha412HOChr01g0000771;Ontology_term=SO:0000196;est_cons=0.0;est_incons=0.0;	NA	CDS:Ha412HOChr01g0000771.1	mRNA:Ha412HOChr01g0000771	NA	NA	SO:0000196	0.0	0.0	NA	NA
Ha412HOChr01	EuGene	CDS	2019406	2021114	NA	+	2	ID=CDS:Ha412HOChr01g0000771.2;Parent=mRNA:Ha412HOChr01g0000771;Ontology_term=SO:0000004;est_cons=0.0;est_incons=0.0;	NA	CDS:Ha412HOChr01g0000771.2	mRNA:Ha412HOChr01g0000771	NA	NA	SO:0000004	0.0	0.0	NA	NA
Ha412HOChr01	EuGene	CDS	2021189	2021419	NA	+	0	ID=CDS:Ha412HOChr01g0000771.3;Parent=mRNA:Ha412HOChr01g0000771;Ontology_term=SO:0000197;est_cons=0.0;est_incons=0.0;	NA	CDS:Ha412HOChr01g0000771.3	mRNA:Ha412HOChr01g0000771	NA	NA	SO:0000197	0.0	0.0	NA	NA
Ha412HOChr01	EuGene	gene	2021456	2021972	NA	+	NA	ID=gene:Ha412HOChr01g0000781;Name=Ha412HOChr01g0000781;locus_tag=Ha412HOChr01g0000781;	Ha412HOChr01g0000781	gene:Ha412HOChr01g0000781	NA	Ha412HOChr01g0000781	NA	NA	NA	NA	NA	NA
Ha412HOChr01	EuGene	mRNA	2021456	2021972	NA	+	NA	ID=mRNA:Ha412HOChr01g0000781;Parent=gene:Ha412HOChr01g0000781;Name=Ha412HOChr01g0000781;locus_tag=Ha412HOChr01g0000781;product=hypothetical%20protein;	Ha412HOChr01g0000781	mRNA:Ha412HOChr01g0000781	gene:Ha412HOChr01g0000781	Ha412HOChr01g0000781	hypothetical%20protein	NA	NA	NA	NA	NA
Ha412HOChr01	EuGene	exon	2021456	2021479	NA	+	NA	ID=exon:Ha412HOChr01g0000781.1;Parent=mRNA:Ha412HOChr01g0000781;Ontology_term=SO:0000200;	NA	exon:Ha412HOChr01g0000781.1	mRNA:Ha412HOChr01g0000781	NA	NA	SO:0000200	NA	NA	NA	NA
Ha412HOChr01	EuGene	exon	2021553	2021972	NA	+	NA	ID=exon:Ha412HOChr01g0000781.2;Parent=mRNA:Ha412HOChr01g0000781;Ontology_term=SO:0000202;	NA	exon:Ha412HOChr01g0000781.2	mRNA:Ha412HOChr01g0000781	NA	NA	SO:0000202	NA	NA	NA	NA
Ha412HOChr01	EuGene	CDS	2021456	2021479	NA	+	0	ID=CDS:Ha412HOChr01g0000781.1;Parent=mRNA:Ha412HOChr01g0000781;Ontology_term=SO:0000196;est_cons=0.0;est_incons=0.0;	NA	CDS:Ha412HOChr01g0000781.1	mRNA:Ha412HOChr01g0000781	NA	NA	SO:0000196	0.0	0.0	NA	NA
Ha412HOChr01	EuGene	CDS	2021553	2021972	NA	+	0	ID=CDS:Ha412HOChr01g0000781.2;Parent=mRNA:Ha412HOChr01g0000781;Ontology_term=SO:0000197;est_cons=0.0;est_incons=0.0;	NA	CDS:Ha412HOChr01g0000781.2	mRNA:Ha412HOChr01g0000781	NA	NA	SO:0000197	0.0	0.0	NA	NA
Ha412HOChr01	EuGene	gene	2029247	2030572	NA	+	NA	ID=gene:Ha412HOChr01g0000791;Name=Ha412HOChr01g0000791;locus_tag=Ha412HOChr01g0000791;	Ha412HOChr01g0000791	gene:Ha412HOChr01g0000791	NA	Ha412HOChr01g0000791	NA	NA	NA	NA	NA	NA
Ha412HOChr01	EuGene	mRNA	2029247	2030572	NA	+	NA	ID=mRNA:Ha412HOChr01g0000791;Parent=gene:Ha412HOChr01g0000791;Name=Ha412HOChr01g0000791;locus_tag=Ha412HOChr01g0000791;product=hypothetical%20protein;	Ha412HOChr01g0000791	mRNA:Ha412HOChr01g0000791	gene:Ha412HOChr01g0000791	Ha412HOChr01g0000791	hypothetical%20protein	NA	NA	NA	NA	NA
Ha412HOChr01	EuGene	exon	2029247	2030572	NA	+	NA	ID=exon:Ha412HOChr01g0000791.1;Parent=mRNA:Ha412HOChr01g0000791;Ontology_term=SO:0000147;	NA	exon:Ha412HOChr01g0000791.1	mRNA:Ha412HOChr01g0000791	NA	NA	SO:0000147	NA	NA	NA	NA
Ha412HOChr01	EuGene	CDS	2029247	2030572	NA	+	0	ID=CDS:Ha412HOChr01g0000791.1;Parent=mRNA:Ha412HOChr01g0000791;Ontology_term=SO:0005845;est_cons=0.0;est_incons=0.0;	NA	CDS:Ha412HOChr01g0000791.1	mRNA:Ha412HOChr01g0000791	NA	NA	SO:0005845	0.0	0.0	NA	NA
Ha412HOChr01	EuGene	gene	2032201	2036139	NA	+	NA	ID=gene:Ha412HOChr01g0000801;Name=Ha412HOChr01g0000801;locus_tag=Ha412HOChr01g0000801;	Ha412HOChr01g0000801	gene:Ha412HOChr01g0000801	NA	Ha412HOChr01g0000801	NA	NA	NA	NA	NA	NA
Ha412HOChr01	EuGene	mRNA	2032201	2036139	NA	+	NA	ID=mRNA:Ha412HOChr01g0000801;Parent=gene:Ha412HOChr01g0000801;Name=Ha412HOChr01g0000801;locus_tag=Ha412HOChr01g0000801;product=Putative%20nucleotidyltransferase%2C%20Ribonuclease%20H;Ontology_term=GO:0003676,GO:0003964,GO:0008270,GO:0006278,GO:0015074;ec_number=2.7.7.-,3.1.26.4;	Ha412HOChr01g0000801	mRNA:Ha412HOChr01g0000801	gene:Ha412HOChr01g0000801	Ha412HOChr01g0000801	Putative%20nucleotidyltransferase%2C%20Ribonuclease%20H	GO:0003676,GO:0003964,GO:0008270,GO:0006278,GO:0015074	NA	NA	2.7.7.-,3.1.26.4	NA
Ha412HOChr01	EuGene	exon	2032201	2036139	NA	+	NA	ID=exon:Ha412HOChr01g0000801.1;Parent=mRNA:Ha412HOChr01g0000801;Ontology_term=SO:0000147;	NA	exon:Ha412HOChr01g0000801.1	mRNA:Ha412HOChr01g0000801	NA	NA	SO:0000147	NA	NA	NA	NA
Ha412HOChr01	EuGene	CDS	2032201	2036139	NA	+	0	ID=CDS:Ha412HOChr01g0000801.1;Parent=mRNA:Ha412HOChr01g0000801;Ontology_term=SO:0005845;est_cons=0.0;est_incons=0.0;	NA	CDS:Ha412HOChr01g0000801.1	mRNA:Ha412HOChr01g0000801	NA	NA	SO:0005845	0.0	0.0	NA	NA
Ha412HOChr01	EuGene	gene	2053195	2061221	NA	+	NA	ID=gene:Ha412HOChr01g0000811;Name=Ha412HOChr01g0000811;locus_tag=Ha412HOChr01g0000811;	Ha412HOChr01g0000811	gene:Ha412HOChr01g0000811	NA	Ha412HOChr01g0000811	NA	NA	NA	NA	NA	NA
Ha412HOChr01	EuGene	mRNA	2053195	2061221	NA	+	NA	ID=mRNA:Ha412HOChr01g0000811;Parent=gene:Ha412HOChr01g0000811;Name=Ha412HOChr01g0000811;locus_tag=Ha412HOChr01g0000811;product=Putative%20protein%20kinase%20RLK-Pelle-RLCK-VIIa-2%20family;Ontology_term=GO:0005886,GO:0004674,GO:0005524,GO:0006468;ec_number=2.7.11.1;	Ha412HOChr01g0000811	mRNA:Ha412HOChr01g0000811	gene:Ha412HOChr01g0000811	Ha412HOChr01g0000811	Putative%20protein%20kinase%20RLK-Pelle-RLCK-VIIa-2%20family	GO:0005886,GO:0004674,GO:0005524,GO:0006468	NA	NA	2.7.11.1	NA
Ha412HOChr01	EuGene	exon	2053195	2053524	NA	+	NA	ID=exon:Ha412HOChr01g0000811.1;Parent=mRNA:Ha412HOChr01g0000811;Ontology_term=SO:0000200;	NA	exon:Ha412HOChr01g0000811.1	mRNA:Ha412HOChr01g0000811	NA	NA	SO:0000200	NA	NA	NA	NA
Ha412HOChr01	EuGene	exon	2054447	2054790	NA	+	NA	ID=exon:Ha412HOChr01g0000811.2;Parent=mRNA:Ha412HOChr01g0000811;Ontology_term=SO:0000004;	NA	exon:Ha412HOChr01g0000811.2	mRNA:Ha412HOChr01g0000811	NA	NA	SO:0000004	NA	NA	NA	NA
Ha412HOChr01	EuGene	exon	2055240	2055375	NA	+	NA	ID=exon:Ha412HOChr01g0000811.3;Parent=mRNA:Ha412HOChr01g0000811;Ontology_term=SO:0000004;	NA	exon:Ha412HOChr01g0000811.3	mRNA:Ha412HOChr01g0000811	NA	NA	SO:0000004	NA	NA	NA	NA
Ha412HOChr01	EuGene	exon	2058738	2058874	NA	+	NA	ID=exon:Ha412HOChr01g0000811.4;Parent=mRNA:Ha412HOChr01g0000811;Ontology_term=SO:0000004;	NA	exon:Ha412HOChr01g0000811.4	mRNA:Ha412HOChr01g0000811	NA	NA	SO:0000004	NA	NA	NA	NA
Ha412HOChr01	EuGene	exon	2058973	2059096	NA	+	NA	ID=exon:Ha412HOChr01g0000811.5;Parent=mRNA:Ha412HOChr01g0000811;Ontology_term=SO:0000004;	NA	exon:Ha412HOChr01g0000811.5	mRNA:Ha412HOChr01g0000811	NA	NA	SO:0000004	NA	NA	NA	NA
Ha412HOChr01	EuGene	exon	2060463	2061221	NA	+	NA	ID=exon:Ha412HOChr01g0000811.6;Parent=mRNA:Ha412HOChr01g0000811;Ontology_term=SO:0000202;	NA	exon:Ha412HOChr01g0000811.6	mRNA:Ha412HOChr01g0000811	NA	NA	SO:0000202	NA	NA	NA	NA
Ha412HOChr01	EuGene	five_prime_UTR	2053195	2053466	NA	+	NA	ID=five_prime_UTR:Ha412HOChr01g0000811.0;Parent=mRNA:Ha412HOChr01g0000811;Ontology_term=SO:0000204;est_cons=100.0;est_incons=0.0;	NA	five_prime_UTR:Ha412HOChr01g0000811.0	mRNA:Ha412HOChr01g0000811	NA	NA	SO:0000204	100.0	0.0	NA	NA
Ha412HOChr01	EuGene	CDS	2053467	2053524	NA	+	0	ID=CDS:Ha412HOChr01g0000811.1;Parent=mRNA:Ha412HOChr01g0000811;Ontology_term=SO:0000196;est_cons=100.0;est_incons=0.0;	NA	CDS:Ha412HOChr01g0000811.1	mRNA:Ha412HOChr01g0000811	NA	NA	SO:0000196	100.0	0.0	NA	NA
Ha412HOChr01	EuGene	CDS	2054447	2054790	NA	+	2	ID=CDS:Ha412HOChr01g0000811.2;Parent=mRNA:Ha412HOChr01g0000811;Ontology_term=SO:0000004;est_cons=100.0;est_incons=0.0;	NA	CDS:Ha412HOChr01g0000811.2	mRNA:Ha412HOChr01g0000811	NA	NA	SO:0000004	100.0	0.0	NA	NA
Ha412HOChr01	EuGene	CDS	2055240	2055375	NA	+	0	ID=CDS:Ha412HOChr01g0000811.3;Parent=mRNA:Ha412HOChr01g0000811;Ontology_term=SO:0000004;est_cons=100.0;est_incons=0.0;	NA	CDS:Ha412HOChr01g0000811.3	mRNA:Ha412HOChr01g0000811	NA	NA	SO:0000004	100.0	0.0	NA	NA
Ha412HOChr01	EuGene	CDS	2058738	2058874	NA	+	2	ID=CDS:Ha412HOChr01g0000811.4;Parent=mRNA:Ha412HOChr01g0000811;Ontology_term=SO:0000004;est_cons=100.0;est_incons=0.0;	NA	CDS:Ha412HOChr01g0000811.4	mRNA:Ha412HOChr01g0000811	NA	NA	SO:0000004	100.0	0.0	NA	NA
Ha412HOChr01	EuGene	CDS	2058973	2059096	NA	+	0	ID=CDS:Ha412HOChr01g0000811.5;Parent=mRNA:Ha412HOChr01g0000811;Ontology_term=SO:0000004;est_cons=100.0;est_incons=0.0;	NA	CDS:Ha412HOChr01g0000811.5	mRNA:Ha412HOChr01g0000811	NA	NA	SO:0000004	100.0	0.0	NA	NA
Ha412HOChr01	EuGene	CDS	2060463	2060953	NA	+	2	ID=CDS:Ha412HOChr01g0000811.6;Parent=mRNA:Ha412HOChr01g0000811;Ontology_term=SO:0000197;est_cons=100.0;est_incons=0.0;	NA	CDS:Ha412HOChr01g0000811.6	mRNA:Ha412HOChr01g0000811	NA	NA	SO:0000197	100.0	0.0	NA	NA
Ha412HOChr01	EuGene	three_prime_UTR	2060954	2061221	NA	+	NA	ID=three_prime_UTR:Ha412HOChr01g0000811.12;Parent=mRNA:Ha412HOChr01g0000811;Ontology_term=SO:0000205;est_cons=100.0;est_incons=0.0;	NA	three_prime_UTR:Ha412HOChr01g0000811.12	mRNA:Ha412HOChr01g0000811	NA	NA	SO:0000205	100.0	0.0	NA	NA
Ha412HOChr01	EuGene	gene	2062725	2063042	NA	+	NA	ID=gene:Ha412HOChr01g0000821;Name=Ha412HOChr01g0000821;locus_tag=Ha412HOChr01g0000821;	Ha412HOChr01g0000821	gene:Ha412HOChr01g0000821	NA	Ha412HOChr01g0000821	NA	NA	NA	NA	NA	NA
Ha412HOChr01	EuGene	mRNA	2062725	2063042	NA	+	NA	ID=mRNA:Ha412HOChr01g0000821;Parent=gene:Ha412HOChr01g0000821;Name=Ha412HOChr01g0000821;locus_tag=Ha412HOChr01g0000821;product=hypothetical%20protein;Ontology_term=GO:0016021;	Ha412HOChr01g0000821	mRNA:Ha412HOChr01g0000821	gene:Ha412HOChr01g0000821	Ha412HOChr01g0000821	hypothetical%20protein	GO:0016021	NA	NA	NA	NA
Ha412HOChr01	EuGene	exon	2062725	2063042	NA	+	NA	ID=exon:Ha412HOChr01g0000821.1;Parent=mRNA:Ha412HOChr01g0000821;Ontology_term=SO:0000147;	NA	exon:Ha412HOChr01g0000821.1	mRNA:Ha412HOChr01g0000821	NA	NA	SO:0000147	NA	NA	NA	NA
Ha412HOChr01	EuGene	CDS	2062725	2063033	NA	+	0	ID=CDS:Ha412HOChr01g0000821.1;Parent=mRNA:Ha412HOChr01g0000821;Ontology_term=SO:0005845;est_cons=0.0;est_incons=0.0;	NA	CDS:Ha412HOChr01g0000821.1	mRNA:Ha412HOChr01g0000821	NA	NA	SO:0005845	0.0	0.0	NA	NA
Ha412HOChr01	EuGene	three_prime_UTR	2063034	2063042	NA	+	NA	ID=three_prime_UTR:Ha412HOChr01g0000821.1;Parent=mRNA:Ha412HOChr01g0000821;Ontology_term=SO:0000205;est_cons=0.0;est_incons=0.0;	NA	three_prime_UTR:Ha412HOChr01g0000821.1	mRNA:Ha412HOChr01g0000821	NA	NA	SO:0000205	0.0	0.0	NA	NA
Ha412HOChr01	EuGene	gene	2064591	2070171	NA	-	NA	ID=gene:Ha412HOChr01g0000831;Name=Ha412HOChr01g0000831;locus_tag=Ha412HOChr01g0000831;	Ha412HOChr01g0000831	gene:Ha412HOChr01g0000831	NA	Ha412HOChr01g0000831	NA	NA	NA	NA	NA	NA
Ha412HOChr01	EuGene	mRNA	2064591	2070171	NA	-	NA	ID=mRNA:Ha412HOChr01g0000831;Parent=gene:Ha412HOChr01g0000831;Name=Ha412HOChr01g0000831;locus_tag=Ha412HOChr01g0000831;product=Putative%20methenyltetrahydrofolate%20cyclohydrolase%2C%20Methylenetetrahydrofolate%20dehydrogenase%20%28NADP%28%2B%29%29;Ontology_term=GO:0005829,GO:0004477,GO:0004488,GO:0035999,GO:0055114;ec_number=3.5.4.9,1.5.1.5;	Ha412HOChr01g0000831	mRNA:Ha412HOChr01g0000831	gene:Ha412HOChr01g0000831	Ha412HOChr01g0000831	Putative%20methenyltetrahydrofolate%20cyclohydrolase%2C%20Methylenetetrahydrofolate%20dehydrogenase%20%28NADP%28%2B%29%29	GO:0005829,GO:0004477,GO:0004488,GO:0035999,GO:0055114	NA	NA	3.5.4.9,1.5.1.5	NA
Ha412HOChr01	EuGene	exon	2064591	2064964	NA	-	NA	ID=exon:Ha412HOChr01g0000831.5;Parent=mRNA:Ha412HOChr01g0000831;Ontology_term=SO:0000202;	NA	exon:Ha412HOChr01g0000831.5	mRNA:Ha412HOChr01g0000831	NA	NA	SO:0000202	NA	NA	NA	NA
Ha412HOChr01	EuGene	exon	2065340	2065507	NA	-	NA	ID=exon:Ha412HOChr01g0000831.4;Parent=mRNA:Ha412HOChr01g0000831;Ontology_term=SO:0000004;	NA	exon:Ha412HOChr01g0000831.4	mRNA:Ha412HOChr01g0000831	NA	NA	SO:0000004	NA	NA	NA	NA
Ha412HOChr01	EuGene	exon	2066264	2066500	NA	-	NA	ID=exon:Ha412HOChr01g0000831.3;Parent=mRNA:Ha412HOChr01g0000831;Ontology_term=SO:0000004;	NA	exon:Ha412HOChr01g0000831.3	mRNA:Ha412HOChr01g0000831	NA	NA	SO:0000004	NA	NA	NA	NA
Ha412HOChr01	EuGene	exon	2066576	2066892	NA	-	NA	ID=exon:Ha412HOChr01g0000831.2;Parent=mRNA:Ha412HOChr01g0000831;Ontology_term=SO:0000004;	NA	exon:Ha412HOChr01g0000831.2	mRNA:Ha412HOChr01g0000831	NA	NA	SO:0000004	NA	NA	NA	NA
Ha412HOChr01	EuGene	exon	2069564	2069839	NA	-	NA	ID=exon:Ha412HOChr01g0000831.1;Parent=mRNA:Ha412HOChr01g0000831;Ontology_term=SO:0000200;	NA	exon:Ha412HOChr01g0000831.1	mRNA:Ha412HOChr01g0000831	NA	NA	SO:0000200	NA	NA	NA	NA
Ha412HOChr01	EuGene	exon	2070081	2070171	NA	-	NA	ID=exon:Ha412HOChr01g0000831.utr12;Parent=mRNA:Ha412HOChr01g0000831;Ontology_term=SO:0000204;	NA	exon:Ha412HOChr01g0000831.utr12	mRNA:Ha412HOChr01g0000831	NA	NA	SO:0000204	NA	NA	NA	NA
Ha412HOChr01	EuGene	three_prime_UTR	2064591	2064793	NA	-	NA	ID=three_prime_UTR:Ha412HOChr01g0000831.0;Parent=mRNA:Ha412HOChr01g0000831;Ontology_term=SO:0000205;est_cons=100.0;est_incons=0.0;	NA	three_prime_UTR:Ha412HOChr01g0000831.0	mRNA:Ha412HOChr01g0000831	NA	NA	SO:0000205	100.0	0.0	NA	NA
Ha412HOChr01	EuGene	CDS	2064794	2064964	NA	-	0	ID=CDS:Ha412HOChr01g0000831.5;Parent=mRNA:Ha412HOChr01g0000831;Ontology_term=SO:0000197;est_cons=100.0;est_incons=0.0;	NA	CDS:Ha412HOChr01g0000831.5	mRNA:Ha412HOChr01g0000831	NA	NA	SO:0000197	100.0	0.0	NA	NA
Ha412HOChr01	EuGene	CDS	2065340	2065507	NA	-	0	ID=CDS:Ha412HOChr01g0000831.4;Parent=mRNA:Ha412HOChr01g0000831;Ontology_term=SO:0000004;est_cons=100.0;est_incons=0.0;	NA	CDS:Ha412HOChr01g0000831.4	mRNA:Ha412HOChr01g0000831	NA	NA	SO:0000004	100.0	0.0	NA	NA
Ha412HOChr01	EuGene	CDS	2066264	2066500	NA	-	0	ID=CDS:Ha412HOChr01g0000831.3;Parent=mRNA:Ha412HOChr01g0000831;Ontology_term=SO:0000004;est_cons=100.0;est_incons=0.0;	NA	CDS:Ha412HOChr01g0000831.3	mRNA:Ha412HOChr01g0000831	NA	NA	SO:0000004	100.0	0.0	NA	NA
Ha412HOChr01	EuGene	CDS	2066576	2066892	NA	-	2	ID=CDS:Ha412HOChr01g0000831.2;Parent=mRNA:Ha412HOChr01g0000831;Ontology_term=SO:0000004;est_cons=100.0;est_incons=0.0;	NA	CDS:Ha412HOChr01g0000831.2	mRNA:Ha412HOChr01g0000831	NA	NA	SO:0000004	100.0	0.0	NA	NA
Ha412HOChr01	EuGene	CDS	2069564	2069780	NA	-	0	ID=CDS:Ha412HOChr01g0000831.1;Parent=mRNA:Ha412HOChr01g0000831;Ontology_term=SO:0000196;est_cons=100.0;est_incons=0.0;	NA	CDS:Ha412HOChr01g0000831.1	mRNA:Ha412HOChr01g0000831	NA	NA	SO:0000196	100.0	0.0	NA	NA
Ha412HOChr01	EuGene	five_prime_UTR	2069781	2069839	NA	-	NA	ID=five_prime_UTR:Ha412HOChr01g0000831.10;Parent=mRNA:Ha412HOChr01g0000831;Ontology_term=SO:0000204;est_cons=100.0;est_incons=0.0;	NA	five_prime_UTR:Ha412HOChr01g0000831.10	mRNA:Ha412HOChr01g0000831	NA	NA	SO:0000204	100.0	0.0	NA	NA
Ha412HOChr01	EuGene	five_prime_UTR	2070081	2070171	NA	-	NA	ID=five_prime_UTR:Ha412HOChr01g0000831.12;Parent=mRNA:Ha412HOChr01g0000831;Ontology_term=SO:0000204;est_cons=100.0;est_incons=0.0;	NA	five_prime_UTR:Ha412HOChr01g0000831.12	mRNA:Ha412HOChr01g0000831	NA	NA	SO:0000204	100.0	0.0	NA	NA
Ha412HOChr01	EuGene	gene	2075760	2075871	NA	+	NA	ID=gene:Ha412HOChr01g0000841;Name=Ha412HOChr01g0000841;locus_tag=Ha412HOChr01g0000841;rfam_acc=RF00026;rfam_id=U6;	Ha412HOChr01g0000841	gene:Ha412HOChr01g0000841	NA	Ha412HOChr01g0000841	NA	NA	NA	NA	NA	NA
Ha412HOChr01	EuGene	ncRNA	2075760	2075871	NA	+	NA	ID=ncRNA:Ha412HOChr01g0000841;Parent=gene:Ha412HOChr01g0000841;Name=Ha412HOChr01g0000841;locus_tag=Ha412HOChr01g0000841;rfam_acc=RF00026;rfam_id=U6;	Ha412HOChr01g0000841	ncRNA:Ha412HOChr01g0000841	gene:Ha412HOChr01g0000841	Ha412HOChr01g0000841	NA	NA	NA	NA	NA	NA
Ha412HOChr01	EuGene	gene	2076376	2079387	NA	-	NA	ID=gene:Ha412HOChr01g0000851;Name=Ha412HOChr01g0000851;locus_tag=Ha412HOChr01g0000851;	Ha412HOChr01g0000851	gene:Ha412HOChr01g0000851	NA	Ha412HOChr01g0000851	NA	NA	NA	NA	NA	NA
Ha412HOChr01	EuGene	mRNA	2076376	2079387	NA	-	NA	ID=mRNA:Ha412HOChr01g0000851;Parent=gene:Ha412HOChr01g0000851;Name=Ha412HOChr01g0000851;locus_tag=Ha412HOChr01g0000851;product=Putative%20transcription%20factor%20GRAS%20family;Ontology_term=GO:0005634,GO:0007275;	Ha412HOChr01g0000851	mRNA:Ha412HOChr01g0000851	gene:Ha412HOChr01g0000851	Ha412HOChr01g0000851	Putative%20transcription%20factor%20GRAS%20family	GO:0005634,GO:0007275	NA	NA	NA	NA
Ha412HOChr01	EuGene	exon	2076376	2076935	NA	-	NA	ID=exon:Ha412HOChr01g0000851.2;Parent=mRNA:Ha412HOChr01g0000851;Ontology_term=SO:0000202;	NA	exon:Ha412HOChr01g0000851.2	mRNA:Ha412HOChr01g0000851	NA	NA	SO:0000202	NA	NA	NA	NA
Ha412HOChr01	EuGene	exon	2077244	2079387	NA	-	NA	ID=exon:Ha412HOChr01g0000851.1;Parent=mRNA:Ha412HOChr01g0000851;Ontology_term=SO:0000200;	NA	exon:Ha412HOChr01g0000851.1	mRNA:Ha412HOChr01g0000851	NA	NA	SO:0000200	NA	NA	NA	NA
Ha412HOChr01	EuGene	three_prime_UTR	2076376	2076511	NA	-	NA	ID=three_prime_UTR:Ha412HOChr01g0000851.0;Parent=mRNA:Ha412HOChr01g0000851;Ontology_term=SO:0000205;est_cons=100.0;est_incons=0.0;	NA	three_prime_UTR:Ha412HOChr01g0000851.0	mRNA:Ha412HOChr01g0000851	NA	NA	SO:0000205	100.0	0.0	NA	NA
Ha412HOChr01	EuGene	CDS	2076512	2076935	NA	-	1	ID=CDS:Ha412HOChr01g0000851.2;Parent=mRNA:Ha412HOChr01g0000851;Ontology_term=SO:0000197;est_cons=100.0;est_incons=0.0;	NA	CDS:Ha412HOChr01g0000851.2	mRNA:Ha412HOChr01g0000851	NA	NA	SO:0000197	100.0	0.0	NA	NA
Ha412HOChr01	EuGene	CDS	2077244	2078934	NA	-	0	ID=CDS:Ha412HOChr01g0000851.1;Parent=mRNA:Ha412HOChr01g0000851;Ontology_term=SO:0000196;est_cons=100.0;est_incons=0.0;	NA	CDS:Ha412HOChr01g0000851.1	mRNA:Ha412HOChr01g0000851	NA	NA	SO:0000196	100.0	0.0	NA	NA
Ha412HOChr01	EuGene	five_prime_UTR	2078935	2079387	NA	-	NA	ID=five_prime_UTR:Ha412HOChr01g0000851.4;Parent=mRNA:Ha412HOChr01g0000851;Ontology_term=SO:0000204;est_cons=100.0;est_incons=0.0;	NA	five_prime_UTR:Ha412HOChr01g0000851.4	mRNA:Ha412HOChr01g0000851	NA	NA	SO:0000204	100.0	0.0	NA	NA
Ha412HOChr01	EuGene	gene	2089148	2090030	NA	-	NA	ID=gene:Ha412HOChr01g0000861;Name=Ha412HOChr01g0000861;locus_tag=Ha412HOChr01g0000861;	Ha412HOChr01g0000861	gene:Ha412HOChr01g0000861	NA	Ha412HOChr01g0000861	NA	NA	NA	NA	NA	NA
Ha412HOChr01	EuGene	ncRNA	2089148	2090030	NA	-	NA	ID=ncRNA:Ha412HOChr01g0000861;Parent=gene:Ha412HOChr01g0000861;Name=Ha412HOChr01g0000861;locus_tag=Ha412HOChr01g0000861;	Ha412HOChr01g0000861	ncRNA:Ha412HOChr01g0000861	gene:Ha412HOChr01g0000861	Ha412HOChr01g0000861	NA	NA	NA	NA	NA	NA
Ha412HOChr01	EuGene	exon	2089148	2089300	NA	-	NA	ID=ncRNA:Ha412HOChr01g0000861.ncrna0;Parent=ncRNA:Ha412HOChr01g0000861;Ontology_term=SO:0000655;est_cons=100.0;est_incons=0.0;	NA	ncRNA:Ha412HOChr01g0000861.ncrna0	ncRNA:Ha412HOChr01g0000861	NA	NA	SO:0000655	100.0	0.0	NA	NA
Ha412HOChr01	EuGene	exon	2089886	2090030	NA	-	NA	ID=ncRNA:Ha412HOChr01g0000861.ncrna2;Parent=ncRNA:Ha412HOChr01g0000861;Ontology_term=SO:0000655;est_cons=100.0;est_incons=0.0;	NA	ncRNA:Ha412HOChr01g0000861.ncrna2	ncRNA:Ha412HOChr01g0000861	NA	NA	SO:0000655	100.0	0.0	NA	NA
Ha412HOChr01	EuGene	gene	2133061	2136596	NA	+	NA	ID=gene:Ha412HOChr01g0000871;Name=Ha412HOChr01g0000871;locus_tag=Ha412HOChr01g0000871;	Ha412HOChr01g0000871	gene:Ha412HOChr01g0000871	NA	Ha412HOChr01g0000871	NA	NA	NA	NA	NA	NA
Ha412HOChr01	EuGene	mRNA	2133061	2136596	NA	+	NA	ID=mRNA:Ha412HOChr01g0000871;Parent=gene:Ha412HOChr01g0000871;Name=Ha412HOChr01g0000871;locus_tag=Ha412HOChr01g0000871;product=Putative%20mitochondrial%20carrier%20domain%20protein;Ontology_term=GO:0016021,GO:0022857,GO:0055085;	Ha412HOChr01g0000871	mRNA:Ha412HOChr01g0000871	gene:Ha412HOChr01g0000871	Ha412HOChr01g0000871	Putative%20mitochondrial%20carrier%20domain%20protein	GO:0016021,GO:0022857,GO:0055085	NA	NA	NA	NA
Ha412HOChr01	EuGene	exon	2133061	2133276	NA	+	NA	ID=exon:Ha412HOChr01g0000871.1;Parent=mRNA:Ha412HOChr01g0000871;Ontology_term=SO:0000200;	NA	exon:Ha412HOChr01g0000871.1	mRNA:Ha412HOChr01g0000871	NA	NA	SO:0000200	NA	NA	NA	NA
Ha412HOChr01	EuGene	exon	2133373	2133453	NA	+	NA	ID=exon:Ha412HOChr01g0000871.2;Parent=mRNA:Ha412HOChr01g0000871;Ontology_term=SO:0000004;	NA	exon:Ha412HOChr01g0000871.2	mRNA:Ha412HOChr01g0000871	NA	NA	SO:0000004	NA	NA	NA	NA
Ha412HOChr01	EuGene	exon	2133666	2133740	NA	+	NA	ID=exon:Ha412HOChr01g0000871.3;Parent=mRNA:Ha412HOChr01g0000871;Ontology_term=SO:0000004;	NA	exon:Ha412HOChr01g0000871.3	mRNA:Ha412HOChr01g0000871	NA	NA	SO:0000004	NA	NA	NA	NA
Ha412HOChr01	EuGene	exon	2134038	2134168	NA	+	NA	ID=exon:Ha412HOChr01g0000871.4;Parent=mRNA:Ha412HOChr01g0000871;Ontology_term=SO:0000004;	NA	exon:Ha412HOChr01g0000871.4	mRNA:Ha412HOChr01g0000871	NA	NA	SO:0000004	NA	NA	NA	NA
Ha412HOChr01	EuGene	exon	2134321	2134375	NA	+	NA	ID=exon:Ha412HOChr01g0000871.5;Parent=mRNA:Ha412HOChr01g0000871;Ontology_term=SO:0000004;	NA	exon:Ha412HOChr01g0000871.5	mRNA:Ha412HOChr01g0000871	NA	NA	SO:0000004	NA	NA	NA	NA
Ha412HOChr01	EuGene	exon	2134583	2134735	NA	+	NA	ID=exon:Ha412HOChr01g0000871.6;Parent=mRNA:Ha412HOChr01g0000871;Ontology_term=SO:0000004;	NA	exon:Ha412HOChr01g0000871.6	mRNA:Ha412HOChr01g0000871	NA	NA	SO:0000004	NA	NA	NA	NA
Ha412HOChr01	EuGene	exon	2134816	2134884	NA	+	NA	ID=exon:Ha412HOChr01g0000871.7;Parent=mRNA:Ha412HOChr01g0000871;Ontology_term=SO:0000004;	NA	exon:Ha412HOChr01g0000871.7	mRNA:Ha412HOChr01g0000871	NA	NA	SO:0000004	NA	NA	NA	NA
Ha412HOChr01	EuGene	exon	2134969	2135076	NA	+	NA	ID=exon:Ha412HOChr01g0000871.8;Parent=mRNA:Ha412HOChr01g0000871;Ontology_term=SO:0000004;	NA	exon:Ha412HOChr01g0000871.8	mRNA:Ha412HOChr01g0000871	NA	NA	SO:0000004	NA	NA	NA	NA
Ha412HOChr01	EuGene	exon	2135613	2135681	NA	+	NA	ID=exon:Ha412HOChr01g0000871.9;Parent=mRNA:Ha412HOChr01g0000871;Ontology_term=SO:0000004;	NA	exon:Ha412HOChr01g0000871.9	mRNA:Ha412HOChr01g0000871	NA	NA	SO:0000004	NA	NA	NA	NA
Ha412HOChr01	EuGene	exon	2135755	2135809	NA	+	NA	ID=exon:Ha412HOChr01g0000871.10;Parent=mRNA:Ha412HOChr01g0000871;Ontology_term=SO:0000004;	NA	exon:Ha412HOChr01g0000871.10	mRNA:Ha412HOChr01g0000871	NA	NA	SO:0000004	NA	NA	NA	NA
Ha412HOChr01	EuGene	exon	2136186	2136596	NA	+	NA	ID=exon:Ha412HOChr01g0000871.11;Parent=mRNA:Ha412HOChr01g0000871;Ontology_term=SO:0000202;	NA	exon:Ha412HOChr01g0000871.11	mRNA:Ha412HOChr01g0000871	NA	NA	SO:0000202	NA	NA	NA	NA
Ha412HOChr01	EuGene	five_prime_UTR	2133061	2133195	NA	+	NA	ID=five_prime_UTR:Ha412HOChr01g0000871.0;Parent=mRNA:Ha412HOChr01g0000871;Ontology_term=SO:0000204;est_cons=100.0;est_incons=0.0;	NA	five_prime_UTR:Ha412HOChr01g0000871.0	mRNA:Ha412HOChr01g0000871	NA	NA	SO:0000204	100.0	0.0	NA	NA
Ha412HOChr01	EuGene	CDS	2133196	2133276	NA	+	0	ID=CDS:Ha412HOChr01g0000871.1;Parent=mRNA:Ha412HOChr01g0000871;Ontology_term=SO:0000196;est_cons=100.0;est_incons=0.0;	NA	CDS:Ha412HOChr01g0000871.1	mRNA:Ha412HOChr01g0000871	NA	NA	SO:0000196	100.0	0.0	NA	NA
Ha412HOChr01	EuGene	CDS	2133373	2133453	NA	+	0	ID=CDS:Ha412HOChr01g0000871.2;Parent=mRNA:Ha412HOChr01g0000871;Ontology_term=SO:0000004;est_cons=100.0;est_incons=0.0;	NA	CDS:Ha412HOChr01g0000871.2	mRNA:Ha412HOChr01g0000871	NA	NA	SO:0000004	100.0	0.0	NA	NA
Ha412HOChr01	EuGene	CDS	2133666	2133740	NA	+	0	ID=CDS:Ha412HOChr01g0000871.3;Parent=mRNA:Ha412HOChr01g0000871;Ontology_term=SO:0000004;est_cons=100.0;est_incons=0.0;	NA	CDS:Ha412HOChr01g0000871.3	mRNA:Ha412HOChr01g0000871	NA	NA	SO:0000004	100.0	0.0	NA	NA
Ha412HOChr01	EuGene	CDS	2134038	2134168	NA	+	0	ID=CDS:Ha412HOChr01g0000871.4;Parent=mRNA:Ha412HOChr01g0000871;Ontology_term=SO:0000004;est_cons=100.0;est_incons=0.0;	NA	CDS:Ha412HOChr01g0000871.4	mRNA:Ha412HOChr01g0000871	NA	NA	SO:0000004	100.0	0.0	NA	NA
Ha412HOChr01	EuGene	CDS	2134321	2134375	NA	+	1	ID=CDS:Ha412HOChr01g0000871.5;Parent=mRNA:Ha412HOChr01g0000871;Ontology_term=SO:0000004;est_cons=100.0;est_incons=0.0;	NA	CDS:Ha412HOChr01g0000871.5	mRNA:Ha412HOChr01g0000871	NA	NA	SO:0000004	100.0	0.0	NA	NA
Ha412HOChr01	EuGene	CDS	2134583	2134735	NA	+	0	ID=CDS:Ha412HOChr01g0000871.6;Parent=mRNA:Ha412HOChr01g0000871;Ontology_term=SO:0000004;est_cons=100.0;est_incons=0.0;	NA	CDS:Ha412HOChr01g0000871.6	mRNA:Ha412HOChr01g0000871	NA	NA	SO:0000004	100.0	0.0	NA	NA
Ha412HOChr01	EuGene	CDS	2134816	2134884	NA	+	0	ID=CDS:Ha412HOChr01g0000871.7;Parent=mRNA:Ha412HOChr01g0000871;Ontology_term=SO:0000004;est_cons=100.0;est_incons=0.0;	NA	CDS:Ha412HOChr01g0000871.7	mRNA:Ha412HOChr01g0000871	NA	NA	SO:0000004	100.0	0.0	NA	NA
Ha412HOChr01	EuGene	CDS	2134969	2135076	NA	+	0	ID=CDS:Ha412HOChr01g0000871.8;Parent=mRNA:Ha412HOChr01g0000871;Ontology_term=SO:0000004;est_cons=100.0;est_incons=0.0;	NA	CDS:Ha412HOChr01g0000871.8	mRNA:Ha412HOChr01g0000871	NA	NA	SO:0000004	100.0	0.0	NA	NA
Ha412HOChr01	EuGene	CDS	2135613	2135681	NA	+	0	ID=CDS:Ha412HOChr01g0000871.9;Parent=mRNA:Ha412HOChr01g0000871;Ontology_term=SO:0000004;est_cons=100.0;est_incons=0.0;	NA	CDS:Ha412HOChr01g0000871.9	mRNA:Ha412HOChr01g0000871	NA	NA	SO:0000004	100.0	0.0	NA	NA
Ha412HOChr01	EuGene	CDS	2135755	2135809	NA	+	0	ID=CDS:Ha412HOChr01g0000871.10;Parent=mRNA:Ha412HOChr01g0000871;Ontology_term=SO:0000004;est_cons=100.0;est_incons=0.0;	NA	CDS:Ha412HOChr01g0000871.10	mRNA:Ha412HOChr01g0000871	NA	NA	SO:0000004	100.0	0.0	NA	NA
Ha412HOChr01	EuGene	CDS	2136186	2136376	NA	+	2	ID=CDS:Ha412HOChr01g0000871.11;Parent=mRNA:Ha412HOChr01g0000871;Ontology_term=SO:0000197;est_cons=100.0;est_incons=0.0;	NA	CDS:Ha412HOChr01g0000871.11	mRNA:Ha412HOChr01g0000871	NA	NA	SO:0000197	100.0	0.0	NA	NA
Ha412HOChr01	EuGene	three_prime_UTR	2136377	2136596	NA	+	NA	ID=three_prime_UTR:Ha412HOChr01g0000871.22;Parent=mRNA:Ha412HOChr01g0000871;Ontology_term=SO:0000205;est_cons=100.0;est_incons=0.0;	NA	three_prime_UTR:Ha412HOChr01g0000871.22	mRNA:Ha412HOChr01g0000871	NA	NA	SO:0000205	100.0	0.0	NA	NA
Ha412HOChr01	EuGene	gene	2135757	2136428	NA	-	NA	ID=gene:Ha412HOChr01g0000881;Name=Ha412HOChr01g0000881;locus_tag=Ha412HOChr01g0000881;	Ha412HOChr01g0000881	gene:Ha412HOChr01g0000881	NA	Ha412HOChr01g0000881	NA	NA	NA	NA	NA	NA
Ha412HOChr01	EuGene	ncRNA	2135757	2136428	NA	-	NA	ID=ncRNA:Ha412HOChr01g0000881;Parent=gene:Ha412HOChr01g0000881;Name=Ha412HOChr01g0000881;locus_tag=Ha412HOChr01g0000881;	Ha412HOChr01g0000881	ncRNA:Ha412HOChr01g0000881	gene:Ha412HOChr01g0000881	Ha412HOChr01g0000881	NA	NA	NA	NA	NA	NA
Ha412HOChr01	EuGene	exon	2135757	2135813	NA	-	NA	ID=ncRNA:Ha412HOChr01g0000881.ncrna0;Parent=ncRNA:Ha412HOChr01g0000881;Ontology_term=SO:0000655;est_cons=100.0;est_incons=0.0;	NA	ncRNA:Ha412HOChr01g0000881.ncrna0	ncRNA:Ha412HOChr01g0000881	NA	NA	SO:0000655	100.0	0.0	NA	NA
Ha412HOChr01	EuGene	exon	2136190	2136428	NA	-	NA	ID=ncRNA:Ha412HOChr01g0000881.ncrna2;Parent=ncRNA:Ha412HOChr01g0000881;Ontology_term=SO:0000655;est_cons=100.0;est_incons=0.0;	NA	ncRNA:Ha412HOChr01g0000881.ncrna2	ncRNA:Ha412HOChr01g0000881	NA	NA	SO:0000655	100.0	0.0	NA	NA
Ha412HOChr01	EuGene	gene	2137596	2140671	NA	+	NA	ID=gene:Ha412HOChr01g0000891;Name=Ha412HOChr01g0000891;locus_tag=Ha412HOChr01g0000891;	Ha412HOChr01g0000891	gene:Ha412HOChr01g0000891	NA	Ha412HOChr01g0000891	NA	NA	NA	NA	NA	NA
Ha412HOChr01	EuGene	mRNA	2137596	2140671	NA	+	NA	ID=mRNA:Ha412HOChr01g0000891;Parent=gene:Ha412HOChr01g0000891;Name=Ha412HOChr01g0000891;locus_tag=Ha412HOChr01g0000891;product=hypothetical%20protein;	Ha412HOChr01g0000891	mRNA:Ha412HOChr01g0000891	gene:Ha412HOChr01g0000891	Ha412HOChr01g0000891	hypothetical%20protein	NA	NA	NA	NA	NA
Ha412HOChr01	EuGene	exon	2137596	2137748	NA	+	NA	ID=exon:Ha412HOChr01g0000891.1;Parent=mRNA:Ha412HOChr01g0000891;Ontology_term=SO:0000200;	NA	exon:Ha412HOChr01g0000891.1	mRNA:Ha412HOChr01g0000891	NA	NA	SO:0000200	NA	NA	NA	NA
Ha412HOChr01	EuGene	exon	2138947	2139034	NA	+	NA	ID=exon:Ha412HOChr01g0000891.2;Parent=mRNA:Ha412HOChr01g0000891;Ontology_term=SO:0000004;	NA	exon:Ha412HOChr01g0000891.2	mRNA:Ha412HOChr01g0000891	NA	NA	SO:0000004	NA	NA	NA	NA
Ha412HOChr01	EuGene	exon	2140294	2140349	NA	+	NA	ID=exon:Ha412HOChr01g0000891.3;Parent=mRNA:Ha412HOChr01g0000891;Ontology_term=SO:0000202;	NA	exon:Ha412HOChr01g0000891.3	mRNA:Ha412HOChr01g0000891	NA	NA	SO:0000202	NA	NA	NA	NA
Ha412HOChr01	EuGene	exon	2140472	2140671	NA	+	NA	ID=exon:Ha412HOChr01g0000891.utr8;Parent=mRNA:Ha412HOChr01g0000891;Ontology_term=SO:0000205;	NA	exon:Ha412HOChr01g0000891.utr8	mRNA:Ha412HOChr01g0000891	NA	NA	SO:0000205	NA	NA	NA	NA
Ha412HOChr01	EuGene	five_prime_UTR	2137596	2137706	NA	+	NA	ID=five_prime_UTR:Ha412HOChr01g0000891.0;Parent=mRNA:Ha412HOChr01g0000891;Ontology_term=SO:0000204;est_cons=100.0;est_incons=0.0;	NA	five_prime_UTR:Ha412HOChr01g0000891.0	mRNA:Ha412HOChr01g0000891	NA	NA	SO:0000204	100.0	0.0	NA	NA
Ha412HOChr01	EuGene	CDS	2137707	2137748	NA	+	0	ID=CDS:Ha412HOChr01g0000891.1;Parent=mRNA:Ha412HOChr01g0000891;Ontology_term=SO:0000196;est_cons=100.0;est_incons=0.0;	NA	CDS:Ha412HOChr01g0000891.1	mRNA:Ha412HOChr01g0000891	NA	NA	SO:0000196	100.0	0.0	NA	NA
Ha412HOChr01	EuGene	CDS	2138947	2139034	NA	+	0	ID=CDS:Ha412HOChr01g0000891.2;Parent=mRNA:Ha412HOChr01g0000891;Ontology_term=SO:0000004;est_cons=100.0;est_incons=0.0;	NA	CDS:Ha412HOChr01g0000891.2	mRNA:Ha412HOChr01g0000891	NA	NA	SO:0000004	100.0	0.0	NA	NA
Ha412HOChr01	EuGene	CDS	2140294	2140325	NA	+	2	ID=CDS:Ha412HOChr01g0000891.3;Parent=mRNA:Ha412HOChr01g0000891;Ontology_term=SO:0000197;est_cons=100.0;est_incons=0.0;	NA	CDS:Ha412HOChr01g0000891.3	mRNA:Ha412HOChr01g0000891	NA	NA	SO:0000197	100.0	0.0	NA	NA
Ha412HOChr01	EuGene	three_prime_UTR	2140326	2140349	NA	+	NA	ID=three_prime_UTR:Ha412HOChr01g0000891.6;Parent=mRNA:Ha412HOChr01g0000891;Ontology_term=SO:0000205;est_cons=100.0;est_incons=0.0;	NA	three_prime_UTR:Ha412HOChr01g0000891.6	mRNA:Ha412HOChr01g0000891	NA	NA	SO:0000205	100.0	0.0	NA	NA
Ha412HOChr01	EuGene	three_prime_UTR	2140472	2140671	NA	+	NA	ID=three_prime_UTR:Ha412HOChr01g0000891.8;Parent=mRNA:Ha412HOChr01g0000891;Ontology_term=SO:0000205;est_cons=100.0;est_incons=0.0;	NA	three_prime_UTR:Ha412HOChr01g0000891.8	mRNA:Ha412HOChr01g0000891	NA	NA	SO:0000205	100.0	0.0	NA	NA
Ha412HOChr01	EuGene	gene	2141344	2141733	NA	+	NA	ID=gene:Ha412HOChr01g0000901;Name=Ha412HOChr01g0000901;locus_tag=Ha412HOChr01g0000901;	Ha412HOChr01g0000901	gene:Ha412HOChr01g0000901	NA	Ha412HOChr01g0000901	NA	NA	NA	NA	NA	NA
Ha412HOChr01	EuGene	mRNA	2141344	2141733	NA	+	NA	ID=mRNA:Ha412HOChr01g0000901;Parent=gene:Ha412HOChr01g0000901;Name=Ha412HOChr01g0000901;locus_tag=Ha412HOChr01g0000901;product=hypothetical%20protein;	Ha412HOChr01g0000901	mRNA:Ha412HOChr01g0000901	gene:Ha412HOChr01g0000901	Ha412HOChr01g0000901	hypothetical%20protein	NA	NA	NA	NA	NA
Ha412HOChr01	EuGene	exon	2141344	2141733	NA	+	NA	ID=exon:Ha412HOChr01g0000901.1;Parent=mRNA:Ha412HOChr01g0000901;Ontology_term=SO:0000147;	NA	exon:Ha412HOChr01g0000901.1	mRNA:Ha412HOChr01g0000901	NA	NA	SO:0000147	NA	NA	NA	NA
Ha412HOChr01	EuGene	CDS	2141344	2141733	NA	+	0	ID=CDS:Ha412HOChr01g0000901.1;Parent=mRNA:Ha412HOChr01g0000901;Ontology_term=SO:0005845;est_cons=0.0;est_incons=0.0;	NA	CDS:Ha412HOChr01g0000901.1	mRNA:Ha412HOChr01g0000901	NA	NA	SO:0005845	0.0	0.0	NA	NA
Ha412HOChr01	EuGene	gene	2143450	2151825	NA	+	NA	ID=gene:Ha412HOChr01g0000911;Name=Ha412HOChr01g0000911;locus_tag=Ha412HOChr01g0000911;	Ha412HOChr01g0000911	gene:Ha412HOChr01g0000911	NA	Ha412HOChr01g0000911	NA	NA	NA	NA	NA	NA
Ha412HOChr01	EuGene	ncRNA	2143450	2151825	NA	+	NA	ID=ncRNA:Ha412HOChr01g0000911;Parent=gene:Ha412HOChr01g0000911;Name=Ha412HOChr01g0000911;locus_tag=Ha412HOChr01g0000911;	Ha412HOChr01g0000911	ncRNA:Ha412HOChr01g0000911	gene:Ha412HOChr01g0000911	Ha412HOChr01g0000911	NA	NA	NA	NA	NA	NA
Ha412HOChr01	EuGene	exon	2143450	2146157	NA	+	NA	ID=ncRNA:Ha412HOChr01g0000911.ncrna0;Parent=ncRNA:Ha412HOChr01g0000911;Ontology_term=SO:0000655;est_cons=100.0;est_incons=0.0;	NA	ncRNA:Ha412HOChr01g0000911.ncrna0	ncRNA:Ha412HOChr01g0000911	NA	NA	SO:0000655	100.0	0.0	NA	NA
Ha412HOChr01	EuGene	exon	2151437	2151588	NA	+	NA	ID=ncRNA:Ha412HOChr01g0000911.ncrna2;Parent=ncRNA:Ha412HOChr01g0000911;Ontology_term=SO:0000655;est_cons=96.1;est_incons=3.9;	NA	ncRNA:Ha412HOChr01g0000911.ncrna2	ncRNA:Ha412HOChr01g0000911	NA	NA	SO:0000655	96.1	3.9	NA	NA
Ha412HOChr01	EuGene	exon	2151711	2151825	NA	+	NA	ID=ncRNA:Ha412HOChr01g0000911.ncrna4;Parent=ncRNA:Ha412HOChr01g0000911;Ontology_term=SO:0000655;est_cons=100.0;est_incons=0.0;	NA	ncRNA:Ha412HOChr01g0000911.ncrna4	ncRNA:Ha412HOChr01g0000911	NA	NA	SO:0000655	100.0	0.0	NA	NA
Ha412HOChr01	EuGene	gene	2154395	2155833	NA	+	NA	ID=gene:Ha412HOChr01g0000921;Name=Ha412HOChr01g0000921;locus_tag=Ha412HOChr01g0000921;	Ha412HOChr01g0000921	gene:Ha412HOChr01g0000921	NA	Ha412HOChr01g0000921	NA	NA	NA	NA	NA	NA
Ha412HOChr01	EuGene	mRNA	2154395	2155833	NA	+	NA	ID=mRNA:Ha412HOChr01g0000921;Parent=gene:Ha412HOChr01g0000921;Name=Ha412HOChr01g0000921;locus_tag=Ha412HOChr01g0000921;product=hypothetical%20protein;	Ha412HOChr01g0000921	mRNA:Ha412HOChr01g0000921	gene:Ha412HOChr01g0000921	Ha412HOChr01g0000921	hypothetical%20protein	NA	NA	NA	NA	NA
Ha412HOChr01	EuGene	exon	2154395	2154539	NA	+	NA	ID=exon:Ha412HOChr01g0000921.1;Parent=mRNA:Ha412HOChr01g0000921;Ontology_term=SO:0000200;	NA	exon:Ha412HOChr01g0000921.1	mRNA:Ha412HOChr01g0000921	NA	NA	SO:0000200	NA	NA	NA	NA
Ha412HOChr01	EuGene	exon	2155738	2155833	NA	+	NA	ID=exon:Ha412HOChr01g0000921.2;Parent=mRNA:Ha412HOChr01g0000921;Ontology_term=SO:0000202;	NA	exon:Ha412HOChr01g0000921.2	mRNA:Ha412HOChr01g0000921	NA	NA	SO:0000202	NA	NA	NA	NA
Ha412HOChr01	EuGene	five_prime_UTR	2154395	2154497	NA	+	NA	ID=five_prime_UTR:Ha412HOChr01g0000921.0;Parent=mRNA:Ha412HOChr01g0000921;Ontology_term=SO:0000204;est_cons=100.0;est_incons=0.0;	NA	five_prime_UTR:Ha412HOChr01g0000921.0	mRNA:Ha412HOChr01g0000921	NA	NA	SO:0000204	100.0	0.0	NA	NA
Ha412HOChr01	EuGene	CDS	2154498	2154539	NA	+	0	ID=CDS:Ha412HOChr01g0000921.1;Parent=mRNA:Ha412HOChr01g0000921;Ontology_term=SO:0000196;est_cons=100.0;est_incons=0.0;	NA	CDS:Ha412HOChr01g0000921.1	mRNA:Ha412HOChr01g0000921	NA	NA	SO:0000196	100.0	0.0	NA	NA
Ha412HOChr01	EuGene	CDS	2155738	2155833	NA	+	0	ID=CDS:Ha412HOChr01g0000921.2;Parent=mRNA:Ha412HOChr01g0000921;Ontology_term=SO:0000197;est_cons=37.5;est_incons=0.0;	NA	CDS:Ha412HOChr01g0000921.2	mRNA:Ha412HOChr01g0000921	NA	NA	SO:0000197	37.5	0.0	NA	NA
Ha412HOChr01	EuGene	gene	2160281	2164171	NA	+	NA	ID=gene:Ha412HOChr01g0000931;Name=Ha412HOChr01g0000931;locus_tag=Ha412HOChr01g0000931;	Ha412HOChr01g0000931	gene:Ha412HOChr01g0000931	NA	Ha412HOChr01g0000931	NA	NA	NA	NA	NA	NA
Ha412HOChr01	EuGene	mRNA	2160281	2164171	NA	+	NA	ID=mRNA:Ha412HOChr01g0000931;Parent=gene:Ha412HOChr01g0000931;Name=Ha412HOChr01g0000931;locus_tag=Ha412HOChr01g0000931;product=Putative%20sugar%20phosphate%20transporter%20domain-containing%20protein;Ontology_term=GO:0005794,GO:0016021,GO:0005459,GO:0015297,GO:0072334;	Ha412HOChr01g0000931	mRNA:Ha412HOChr01g0000931	gene:Ha412HOChr01g0000931	Ha412HOChr01g0000931	Putative%20sugar%20phosphate%20transporter%20domain-containing%20protein	GO:0005794,GO:0016021,GO:0005459,GO:0015297,GO:0072334	NA	NA	NA	NA
Ha412HOChr01	EuGene	exon	2160281	2160619	NA	+	NA	ID=exon:Ha412HOChr01g0000931.1;Parent=mRNA:Ha412HOChr01g0000931;Ontology_term=SO:0000200;	NA	exon:Ha412HOChr01g0000931.1	mRNA:Ha412HOChr01g0000931	NA	NA	SO:0000200	NA	NA	NA	NA
Ha412HOChr01	EuGene	exon	2161740	2161924	NA	+	NA	ID=exon:Ha412HOChr01g0000931.2;Parent=mRNA:Ha412HOChr01g0000931;Ontology_term=SO:0000004;	NA	exon:Ha412HOChr01g0000931.2	mRNA:Ha412HOChr01g0000931	NA	NA	SO:0000004	NA	NA	NA	NA
Ha412HOChr01	EuGene	exon	2162063	2162263	NA	+	NA	ID=exon:Ha412HOChr01g0000931.3;Parent=mRNA:Ha412HOChr01g0000931;Ontology_term=SO:0000004;	NA	exon:Ha412HOChr01g0000931.3	mRNA:Ha412HOChr01g0000931	NA	NA	SO:0000004	NA	NA	NA	NA
Ha412HOChr01	EuGene	exon	2163108	2163275	NA	+	NA	ID=exon:Ha412HOChr01g0000931.4;Parent=mRNA:Ha412HOChr01g0000931;Ontology_term=SO:0000004;	NA	exon:Ha412HOChr01g0000931.4	mRNA:Ha412HOChr01g0000931	NA	NA	SO:0000004	NA	NA	NA	NA
Ha412HOChr01	EuGene	exon	2163356	2164171	NA	+	NA	ID=exon:Ha412HOChr01g0000931.5;Parent=mRNA:Ha412HOChr01g0000931;Ontology_term=SO:0000202;	NA	exon:Ha412HOChr01g0000931.5	mRNA:Ha412HOChr01g0000931	NA	NA	SO:0000202	NA	NA	NA	NA
Ha412HOChr01	EuGene	five_prime_UTR	2160281	2160483	NA	+	NA	ID=five_prime_UTR:Ha412HOChr01g0000931.0;Parent=mRNA:Ha412HOChr01g0000931;Ontology_term=SO:0000204;est_cons=100.0;est_incons=0.0;	NA	five_prime_UTR:Ha412HOChr01g0000931.0	mRNA:Ha412HOChr01g0000931	NA	NA	SO:0000204	100.0	0.0	NA	NA
Ha412HOChr01	EuGene	CDS	2160484	2160619	NA	+	0	ID=CDS:Ha412HOChr01g0000931.1;Parent=mRNA:Ha412HOChr01g0000931;Ontology_term=SO:0000196;est_cons=100.0;est_incons=0.0;	NA	CDS:Ha412HOChr01g0000931.1	mRNA:Ha412HOChr01g0000931	NA	NA	SO:0000196	100.0	0.0	NA	NA
Ha412HOChr01	EuGene	CDS	2161740	2161924	NA	+	2	ID=CDS:Ha412HOChr01g0000931.2;Parent=mRNA:Ha412HOChr01g0000931;Ontology_term=SO:0000004;est_cons=100.0;est_incons=0.0;	NA	CDS:Ha412HOChr01g0000931.2	mRNA:Ha412HOChr01g0000931	NA	NA	SO:0000004	100.0	0.0	NA	NA
Ha412HOChr01	EuGene	CDS	2162063	2162263	NA	+	0	ID=CDS:Ha412HOChr01g0000931.3;Parent=mRNA:Ha412HOChr01g0000931;Ontology_term=SO:0000004;est_cons=100.0;est_incons=0.0;	NA	CDS:Ha412HOChr01g0000931.3	mRNA:Ha412HOChr01g0000931	NA	NA	SO:0000004	100.0	0.0	NA	NA
Ha412HOChr01	EuGene	CDS	2163108	2163275	NA	+	0	ID=CDS:Ha412HOChr01g0000931.4;Parent=mRNA:Ha412HOChr01g0000931;Ontology_term=SO:0000004;est_cons=100.0;est_incons=0.0;	NA	CDS:Ha412HOChr01g0000931.4	mRNA:Ha412HOChr01g0000931	NA	NA	SO:0000004	100.0	0.0	NA	NA
Ha412HOChr01	EuGene	CDS	2163356	2163721	NA	+	0	ID=CDS:Ha412HOChr01g0000931.5;Parent=mRNA:Ha412HOChr01g0000931;Ontology_term=SO:0000197;est_cons=100.0;est_incons=0.0;	NA	CDS:Ha412HOChr01g0000931.5	mRNA:Ha412HOChr01g0000931	NA	NA	SO:0000197	100.0	0.0	NA	NA
Ha412HOChr01	EuGene	three_prime_UTR	2163722	2164171	NA	+	NA	ID=three_prime_UTR:Ha412HOChr01g0000931.10;Parent=mRNA:Ha412HOChr01g0000931;Ontology_term=SO:0000205;est_cons=100.0;est_incons=0.0;	NA	three_prime_UTR:Ha412HOChr01g0000931.10	mRNA:Ha412HOChr01g0000931	NA	NA	SO:0000205	100.0	0.0	NA	NA
Ha412HOChr01	EuGene	gene	2169108	2180840	NA	+	NA	ID=gene:Ha412HOChr01g0000941;Name=Ha412HOChr01g0000941;locus_tag=Ha412HOChr01g0000941;	Ha412HOChr01g0000941	gene:Ha412HOChr01g0000941	NA	Ha412HOChr01g0000941	NA	NA	NA	NA	NA	NA
Ha412HOChr01	EuGene	mRNA	2169108	2180840	NA	+	NA	ID=mRNA:Ha412HOChr01g0000941;Parent=gene:Ha412HOChr01g0000941;Name=Ha412HOChr01g0000941;locus_tag=Ha412HOChr01g0000941;product=Putative%20carboxypeptidase-like%2C%20regulatory%20domain%20superfamily%2C%20immunoglobulin-like%20protein;Ontology_term=GO:0005774,GO:0005789,GO:0005794,GO:0009505,GO:0016021,GO:0004180,GO:0030246,GO:0006508;	Ha412HOChr01g0000941	mRNA:Ha412HOChr01g0000941	gene:Ha412HOChr01g0000941	Ha412HOChr01g0000941	Putative%20carboxypeptidase-like%2C%20regulatory%20domain%20superfamily%2C%20immunoglobulin-like%20protein	GO:0005774,GO:0005789,GO:0005794,GO:0009505,GO:0016021,GO:0004180,GO:0030246,GO:0006508	NA	NA	NA	NA
Ha412HOChr01	EuGene	exon	2169108	2169325	NA	+	NA	ID=exon:Ha412HOChr01g0000941.1;Parent=mRNA:Ha412HOChr01g0000941;Ontology_term=SO:0000200;	NA	exon:Ha412HOChr01g0000941.1	mRNA:Ha412HOChr01g0000941	NA	NA	SO:0000200	NA	NA	NA	NA
Ha412HOChr01	EuGene	exon	2169408	2169473	NA	+	NA	ID=exon:Ha412HOChr01g0000941.2;Parent=mRNA:Ha412HOChr01g0000941;Ontology_term=SO:0000004;	NA	exon:Ha412HOChr01g0000941.2	mRNA:Ha412HOChr01g0000941	NA	NA	SO:0000004	NA	NA	NA	NA
Ha412HOChr01	EuGene	exon	2170403	2170489	NA	+	NA	ID=exon:Ha412HOChr01g0000941.3;Parent=mRNA:Ha412HOChr01g0000941;Ontology_term=SO:0000004;	NA	exon:Ha412HOChr01g0000941.3	mRNA:Ha412HOChr01g0000941	NA	NA	SO:0000004	NA	NA	NA	NA
Ha412HOChr01	EuGene	exon	2170772	2170828	NA	+	NA	ID=exon:Ha412HOChr01g0000941.4;Parent=mRNA:Ha412HOChr01g0000941;Ontology_term=SO:0000004;	NA	exon:Ha412HOChr01g0000941.4	mRNA:Ha412HOChr01g0000941	NA	NA	SO:0000004	NA	NA	NA	NA
Ha412HOChr01	EuGene	exon	2170945	2171009	NA	+	NA	ID=exon:Ha412HOChr01g0000941.5;Parent=mRNA:Ha412HOChr01g0000941;Ontology_term=SO:0000004;	NA	exon:Ha412HOChr01g0000941.5	mRNA:Ha412HOChr01g0000941	NA	NA	SO:0000004	NA	NA	NA	NA
Ha412HOChr01	EuGene	exon	2171124	2171293	NA	+	NA	ID=exon:Ha412HOChr01g0000941.6;Parent=mRNA:Ha412HOChr01g0000941;Ontology_term=SO:0000004;	NA	exon:Ha412HOChr01g0000941.6	mRNA:Ha412HOChr01g0000941	NA	NA	SO:0000004	NA	NA	NA	NA
Ha412HOChr01	EuGene	exon	2172093	2172157	NA	+	NA	ID=exon:Ha412HOChr01g0000941.7;Parent=mRNA:Ha412HOChr01g0000941;Ontology_term=SO:0000004;	NA	exon:Ha412HOChr01g0000941.7	mRNA:Ha412HOChr01g0000941	NA	NA	SO:0000004	NA	NA	NA	NA
Ha412HOChr01	EuGene	exon	2172239	2172322	NA	+	NA	ID=exon:Ha412HOChr01g0000941.8;Parent=mRNA:Ha412HOChr01g0000941;Ontology_term=SO:0000004;	NA	exon:Ha412HOChr01g0000941.8	mRNA:Ha412HOChr01g0000941	NA	NA	SO:0000004	NA	NA	NA	NA
Ha412HOChr01	EuGene	exon	2172413	2172572	NA	+	NA	ID=exon:Ha412HOChr01g0000941.9;Parent=mRNA:Ha412HOChr01g0000941;Ontology_term=SO:0000004;	NA	exon:Ha412HOChr01g0000941.9	mRNA:Ha412HOChr01g0000941	NA	NA	SO:0000004	NA	NA	NA	NA
Ha412HOChr01	EuGene	exon	2173242	2173357	NA	+	NA	ID=exon:Ha412HOChr01g0000941.10;Parent=mRNA:Ha412HOChr01g0000941;Ontology_term=SO:0000004;	NA	exon:Ha412HOChr01g0000941.10	mRNA:Ha412HOChr01g0000941	NA	NA	SO:0000004	NA	NA	NA	NA
Ha412HOChr01	EuGene	exon	2173480	2173608	NA	+	NA	ID=exon:Ha412HOChr01g0000941.11;Parent=mRNA:Ha412HOChr01g0000941;Ontology_term=SO:0000004;	NA	exon:Ha412HOChr01g0000941.11	mRNA:Ha412HOChr01g0000941	NA	NA	SO:0000004	NA	NA	NA	NA
Ha412HOChr01	EuGene	exon	2174280	2174351	NA	+	NA	ID=exon:Ha412HOChr01g0000941.12;Parent=mRNA:Ha412HOChr01g0000941;Ontology_term=SO:0000004;	NA	exon:Ha412HOChr01g0000941.12	mRNA:Ha412HOChr01g0000941	NA	NA	SO:0000004	NA	NA	NA	NA
Ha412HOChr01	EuGene	exon	2174447	2174542	NA	+	NA	ID=exon:Ha412HOChr01g0000941.13;Parent=mRNA:Ha412HOChr01g0000941;Ontology_term=SO:0000004;	NA	exon:Ha412HOChr01g0000941.13	mRNA:Ha412HOChr01g0000941	NA	NA	SO:0000004	NA	NA	NA	NA
Ha412HOChr01	EuGene	exon	2175388	2175465	NA	+	NA	ID=exon:Ha412HOChr01g0000941.14;Parent=mRNA:Ha412HOChr01g0000941;Ontology_term=SO:0000004;	NA	exon:Ha412HOChr01g0000941.14	mRNA:Ha412HOChr01g0000941	NA	NA	SO:0000004	NA	NA	NA	NA
Ha412HOChr01	EuGene	exon	2175549	2175677	NA	+	NA	ID=exon:Ha412HOChr01g0000941.15;Parent=mRNA:Ha412HOChr01g0000941;Ontology_term=SO:0000004;	NA	exon:Ha412HOChr01g0000941.15	mRNA:Ha412HOChr01g0000941	NA	NA	SO:0000004	NA	NA	NA	NA
Ha412HOChr01	EuGene	exon	2175822	2176004	NA	+	NA	ID=exon:Ha412HOChr01g0000941.16;Parent=mRNA:Ha412HOChr01g0000941;Ontology_term=SO:0000004;	NA	exon:Ha412HOChr01g0000941.16	mRNA:Ha412HOChr01g0000941	NA	NA	SO:0000004	NA	NA	NA	NA
Ha412HOChr01	EuGene	exon	2176081	2176284	NA	+	NA	ID=exon:Ha412HOChr01g0000941.17;Parent=mRNA:Ha412HOChr01g0000941;Ontology_term=SO:0000004;	NA	exon:Ha412HOChr01g0000941.17	mRNA:Ha412HOChr01g0000941	NA	NA	SO:0000004	NA	NA	NA	NA
Ha412HOChr01	EuGene	exon	2176378	2176491	NA	+	NA	ID=exon:Ha412HOChr01g0000941.18;Parent=mRNA:Ha412HOChr01g0000941;Ontology_term=SO:0000004;	NA	exon:Ha412HOChr01g0000941.18	mRNA:Ha412HOChr01g0000941	NA	NA	SO:0000004	NA	NA	NA	NA
Ha412HOChr01	EuGene	exon	2176569	2176816	NA	+	NA	ID=exon:Ha412HOChr01g0000941.19;Parent=mRNA:Ha412HOChr01g0000941;Ontology_term=SO:0000004;	NA	exon:Ha412HOChr01g0000941.19	mRNA:Ha412HOChr01g0000941	NA	NA	SO:0000004	NA	NA	NA	NA
Ha412HOChr01	EuGene	exon	2177299	2177344	NA	+	NA	ID=exon:Ha412HOChr01g0000941.20;Parent=mRNA:Ha412HOChr01g0000941;Ontology_term=SO:0000004;	NA	exon:Ha412HOChr01g0000941.20	mRNA:Ha412HOChr01g0000941	NA	NA	SO:0000004	NA	NA	NA	NA
Ha412HOChr01	EuGene	exon	2177431	2177676	NA	+	NA	ID=exon:Ha412HOChr01g0000941.21;Parent=mRNA:Ha412HOChr01g0000941;Ontology_term=SO:0000004;	NA	exon:Ha412HOChr01g0000941.21	mRNA:Ha412HOChr01g0000941	NA	NA	SO:0000004	NA	NA	NA	NA
Ha412HOChr01	EuGene	exon	2177785	2178015	NA	+	NA	ID=exon:Ha412HOChr01g0000941.22;Parent=mRNA:Ha412HOChr01g0000941;Ontology_term=SO:0000004;	NA	exon:Ha412HOChr01g0000941.22	mRNA:Ha412HOChr01g0000941	NA	NA	SO:0000004	NA	NA	NA	NA
Ha412HOChr01	EuGene	exon	2178107	2178198	NA	+	NA	ID=exon:Ha412HOChr01g0000941.23;Parent=mRNA:Ha412HOChr01g0000941;Ontology_term=SO:0000004;	NA	exon:Ha412HOChr01g0000941.23	mRNA:Ha412HOChr01g0000941	NA	NA	SO:0000004	NA	NA	NA	NA
Ha412HOChr01	EuGene	exon	2178275	2178503	NA	+	NA	ID=exon:Ha412HOChr01g0000941.24;Parent=mRNA:Ha412HOChr01g0000941;Ontology_term=SO:0000004;	NA	exon:Ha412HOChr01g0000941.24	mRNA:Ha412HOChr01g0000941	NA	NA	SO:0000004	NA	NA	NA	NA
Ha412HOChr01	EuGene	exon	2178596	2178952	NA	+	NA	ID=exon:Ha412HOChr01g0000941.25;Parent=mRNA:Ha412HOChr01g0000941;Ontology_term=SO:0000004;	NA	exon:Ha412HOChr01g0000941.25	mRNA:Ha412HOChr01g0000941	NA	NA	SO:0000004	NA	NA	NA	NA
Ha412HOChr01	EuGene	exon	2179056	2179129	NA	+	NA	ID=exon:Ha412HOChr01g0000941.26;Parent=mRNA:Ha412HOChr01g0000941;Ontology_term=SO:0000004;	NA	exon:Ha412HOChr01g0000941.26	mRNA:Ha412HOChr01g0000941	NA	NA	SO:0000004	NA	NA	NA	NA
Ha412HOChr01	EuGene	exon	2180145	2180840	NA	+	NA	ID=exon:Ha412HOChr01g0000941.27;Parent=mRNA:Ha412HOChr01g0000941;Ontology_term=SO:0000202;	NA	exon:Ha412HOChr01g0000941.27	mRNA:Ha412HOChr01g0000941	NA	NA	SO:0000202	NA	NA	NA	NA
Ha412HOChr01	EuGene	five_prime_UTR	2169108	2169208	NA	+	NA	ID=five_prime_UTR:Ha412HOChr01g0000941.0;Parent=mRNA:Ha412HOChr01g0000941;Ontology_term=SO:0000204;est_cons=100.0;est_incons=0.0;	NA	five_prime_UTR:Ha412HOChr01g0000941.0	mRNA:Ha412HOChr01g0000941	NA	NA	SO:0000204	100.0	0.0	NA	NA
Ha412HOChr01	EuGene	CDS	2169209	2169325	NA	+	0	ID=CDS:Ha412HOChr01g0000941.1;Parent=mRNA:Ha412HOChr01g0000941;Ontology_term=SO:0000196;est_cons=100.0;est_incons=0.0;	NA	CDS:Ha412HOChr01g0000941.1	mRNA:Ha412HOChr01g0000941	NA	NA	SO:0000196	100.0	0.0	NA	NA
Ha412HOChr01	EuGene	CDS	2169408	2169473	NA	+	0	ID=CDS:Ha412HOChr01g0000941.2;Parent=mRNA:Ha412HOChr01g0000941;Ontology_term=SO:0000004;est_cons=100.0;est_incons=0.0;	NA	CDS:Ha412HOChr01g0000941.2	mRNA:Ha412HOChr01g0000941	NA	NA	SO:0000004	100.0	0.0	NA	NA
Ha412HOChr01	EuGene	CDS	2170403	2170489	NA	+	0	ID=CDS:Ha412HOChr01g0000941.3;Parent=mRNA:Ha412HOChr01g0000941;Ontology_term=SO:0000004;est_cons=100.0;est_incons=0.0;	NA	CDS:Ha412HOChr01g0000941.3	mRNA:Ha412HOChr01g0000941	NA	NA	SO:0000004	100.0	0.0	NA	NA
Ha412HOChr01	EuGene	CDS	2170772	2170828	NA	+	0	ID=CDS:Ha412HOChr01g0000941.4;Parent=mRNA:Ha412HOChr01g0000941;Ontology_term=SO:0000004;est_cons=100.0;est_incons=0.0;	NA	CDS:Ha412HOChr01g0000941.4	mRNA:Ha412HOChr01g0000941	NA	NA	SO:0000004	100.0	0.0	NA	NA
Ha412HOChr01	EuGene	CDS	2170945	2171009	NA	+	0	ID=CDS:Ha412HOChr01g0000941.5;Parent=mRNA:Ha412HOChr01g0000941;Ontology_term=SO:0000004;est_cons=100.0;est_incons=0.0;	NA	CDS:Ha412HOChr01g0000941.5	mRNA:Ha412HOChr01g0000941	NA	NA	SO:0000004	100.0	0.0	NA	NA
Ha412HOChr01	EuGene	CDS	2171124	2171293	NA	+	1	ID=CDS:Ha412HOChr01g0000941.6;Parent=mRNA:Ha412HOChr01g0000941;Ontology_term=SO:0000004;est_cons=100.0;est_incons=0.0;	NA	CDS:Ha412HOChr01g0000941.6	mRNA:Ha412HOChr01g0000941	NA	NA	SO:0000004	100.0	0.0	NA	NA
Ha412HOChr01	EuGene	CDS	2172093	2172157	NA	+	2	ID=CDS:Ha412HOChr01g0000941.7;Parent=mRNA:Ha412HOChr01g0000941;Ontology_term=SO:0000004;est_cons=95.4;est_incons=4.6;	NA	CDS:Ha412HOChr01g0000941.7	mRNA:Ha412HOChr01g0000941	NA	NA	SO:0000004	95.4	4.6	NA	NA
Ha412HOChr01	EuGene	CDS	2172239	2172322	NA	+	0	ID=CDS:Ha412HOChr01g0000941.8;Parent=mRNA:Ha412HOChr01g0000941;Ontology_term=SO:0000004;est_cons=100.0;est_incons=0.0;	NA	CDS:Ha412HOChr01g0000941.8	mRNA:Ha412HOChr01g0000941	NA	NA	SO:0000004	100.0	0.0	NA	NA
Ha412HOChr01	EuGene	CDS	2172413	2172572	NA	+	0	ID=CDS:Ha412HOChr01g0000941.9;Parent=mRNA:Ha412HOChr01g0000941;Ontology_term=SO:0000004;est_cons=100.0;est_incons=0.0;	NA	CDS:Ha412HOChr01g0000941.9	mRNA:Ha412HOChr01g0000941	NA	NA	SO:0000004	100.0	0.0	NA	NA
Ha412HOChr01	EuGene	CDS	2173242	2173357	NA	+	2	ID=CDS:Ha412HOChr01g0000941.10;Parent=mRNA:Ha412HOChr01g0000941;Ontology_term=SO:0000004;est_cons=100.0;est_incons=0.0;	NA	CDS:Ha412HOChr01g0000941.10	mRNA:Ha412HOChr01g0000941	NA	NA	SO:0000004	100.0	0.0	NA	NA
Ha412HOChr01	EuGene	CDS	2173480	2173608	NA	+	0	ID=CDS:Ha412HOChr01g0000941.11;Parent=mRNA:Ha412HOChr01g0000941;Ontology_term=SO:0000004;est_cons=100.0;est_incons=0.0;	NA	CDS:Ha412HOChr01g0000941.11	mRNA:Ha412HOChr01g0000941	NA	NA	SO:0000004	100.0	0.0	NA	NA
Ha412HOChr01	EuGene	CDS	2174280	2174351	NA	+	0	ID=CDS:Ha412HOChr01g0000941.12;Parent=mRNA:Ha412HOChr01g0000941;Ontology_term=SO:0000004;est_cons=100.0;est_incons=0.0;	NA	CDS:Ha412HOChr01g0000941.12	mRNA:Ha412HOChr01g0000941	NA	NA	SO:0000004	100.0	0.0	NA	NA
Ha412HOChr01	EuGene	CDS	2174447	2174542	NA	+	0	ID=CDS:Ha412HOChr01g0000941.13;Parent=mRNA:Ha412HOChr01g0000941;Ontology_term=SO:0000004;est_cons=100.0;est_incons=0.0;	NA	CDS:Ha412HOChr01g0000941.13	mRNA:Ha412HOChr01g0000941	NA	NA	SO:0000004	100.0	0.0	NA	NA
Ha412HOChr01	EuGene	CDS	2175388	2175465	NA	+	0	ID=CDS:Ha412HOChr01g0000941.14;Parent=mRNA:Ha412HOChr01g0000941;Ontology_term=SO:0000004;est_cons=100.0;est_incons=0.0;	NA	CDS:Ha412HOChr01g0000941.14	mRNA:Ha412HOChr01g0000941	NA	NA	SO:0000004	100.0	0.0	NA	NA
Ha412HOChr01	EuGene	CDS	2175549	2175677	NA	+	0	ID=CDS:Ha412HOChr01g0000941.15;Parent=mRNA:Ha412HOChr01g0000941;Ontology_term=SO:0000004;est_cons=100.0;est_incons=0.0;	NA	CDS:Ha412HOChr01g0000941.15	mRNA:Ha412HOChr01g0000941	NA	NA	SO:0000004	100.0	0.0	NA	NA
Ha412HOChr01	EuGene	CDS	2175822	2176004	NA	+	0	ID=CDS:Ha412HOChr01g0000941.16;Parent=mRNA:Ha412HOChr01g0000941;Ontology_term=SO:0000004;est_cons=100.0;est_incons=0.0;	NA	CDS:Ha412HOChr01g0000941.16	mRNA:Ha412HOChr01g0000941	NA	NA	SO:0000004	100.0	0.0	NA	NA
Ha412HOChr01	EuGene	CDS	2176081	2176284	NA	+	0	ID=CDS:Ha412HOChr01g0000941.17;Parent=mRNA:Ha412HOChr01g0000941;Ontology_term=SO:0000004;est_cons=100.0;est_incons=0.0;	NA	CDS:Ha412HOChr01g0000941.17	mRNA:Ha412HOChr01g0000941	NA	NA	SO:0000004	100.0	0.0	NA	NA
Ha412HOChr01	EuGene	CDS	2176378	2176491	NA	+	0	ID=CDS:Ha412HOChr01g0000941.18;Parent=mRNA:Ha412HOChr01g0000941;Ontology_term=SO:0000004;est_cons=100.0;est_incons=0.0;	NA	CDS:Ha412HOChr01g0000941.18	mRNA:Ha412HOChr01g0000941	NA	NA	SO:0000004	100.0	0.0	NA	NA
Ha412HOChr01	EuGene	CDS	2176569	2176816	NA	+	0	ID=CDS:Ha412HOChr01g0000941.19;Parent=mRNA:Ha412HOChr01g0000941;Ontology_term=SO:0000004;est_cons=100.0;est_incons=0.0;	NA	CDS:Ha412HOChr01g0000941.19	mRNA:Ha412HOChr01g0000941	NA	NA	SO:0000004	100.0	0.0	NA	NA
Ha412HOChr01	EuGene	CDS	2177299	2177344	NA	+	1	ID=CDS:Ha412HOChr01g0000941.20;Parent=mRNA:Ha412HOChr01g0000941;Ontology_term=SO:0000004;est_cons=100.0;est_incons=0.0;	NA	CDS:Ha412HOChr01g0000941.20	mRNA:Ha412HOChr01g0000941	NA	NA	SO:0000004	100.0	0.0	NA	NA
Ha412HOChr01	EuGene	CDS	2177431	2177676	NA	+	0	ID=CDS:Ha412HOChr01g0000941.21;Parent=mRNA:Ha412HOChr01g0000941;Ontology_term=SO:0000004;est_cons=100.0;est_incons=0.0;	NA	CDS:Ha412HOChr01g0000941.21	mRNA:Ha412HOChr01g0000941	NA	NA	SO:0000004	100.0	0.0	NA	NA
Ha412HOChr01	EuGene	CDS	2177785	2178015	NA	+	0	ID=CDS:Ha412HOChr01g0000941.22;Parent=mRNA:Ha412HOChr01g0000941;Ontology_term=SO:0000004;est_cons=100.0;est_incons=0.0;	NA	CDS:Ha412HOChr01g0000941.22	mRNA:Ha412HOChr01g0000941	NA	NA	SO:0000004	100.0	0.0	NA	NA
Ha412HOChr01	EuGene	CDS	2178107	2178198	NA	+	0	ID=CDS:Ha412HOChr01g0000941.23;Parent=mRNA:Ha412HOChr01g0000941;Ontology_term=SO:0000004;est_cons=100.0;est_incons=0.0;	NA	CDS:Ha412HOChr01g0000941.23	mRNA:Ha412HOChr01g0000941	NA	NA	SO:0000004	100.0	0.0	NA	NA
Ha412HOChr01	EuGene	CDS	2178275	2178503	NA	+	1	ID=CDS:Ha412HOChr01g0000941.24;Parent=mRNA:Ha412HOChr01g0000941;Ontology_term=SO:0000004;est_cons=100.0;est_incons=0.0;	NA	CDS:Ha412HOChr01g0000941.24	mRNA:Ha412HOChr01g0000941	NA	NA	SO:0000004	100.0	0.0	NA	NA
Ha412HOChr01	EuGene	CDS	2178596	2178952	NA	+	0	ID=CDS:Ha412HOChr01g0000941.25;Parent=mRNA:Ha412HOChr01g0000941;Ontology_term=SO:0000004;est_cons=100.0;est_incons=0.0;	NA	CDS:Ha412HOChr01g0000941.25	mRNA:Ha412HOChr01g0000941	NA	NA	SO:0000004	100.0	0.0	NA	NA
Ha412HOChr01	EuGene	CDS	2179056	2179129	NA	+	0	ID=CDS:Ha412HOChr01g0000941.26;Parent=mRNA:Ha412HOChr01g0000941;Ontology_term=SO:0000004;est_cons=100.0;est_incons=0.0;	NA	CDS:Ha412HOChr01g0000941.26	mRNA:Ha412HOChr01g0000941	NA	NA	SO:0000004	100.0	0.0	NA	NA
Ha412HOChr01	EuGene	CDS	2180145	2180235	NA	+	1	ID=CDS:Ha412HOChr01g0000941.27;Parent=mRNA:Ha412HOChr01g0000941;Ontology_term=SO:0000197;est_cons=100.0;est_incons=0.0;	NA	CDS:Ha412HOChr01g0000941.27	mRNA:Ha412HOChr01g0000941	NA	NA	SO:0000197	100.0	0.0	NA	NA
Ha412HOChr01	EuGene	three_prime_UTR	2180236	2180840	NA	+	NA	ID=three_prime_UTR:Ha412HOChr01g0000941.54;Parent=mRNA:Ha412HOChr01g0000941;Ontology_term=SO:0000205;est_cons=100.0;est_incons=0.0;	NA	three_prime_UTR:Ha412HOChr01g0000941.54	mRNA:Ha412HOChr01g0000941	NA	NA	SO:0000205	100.0	0.0	NA	NA
Ha412HOChr01	EuGene	gene	2181214	2183076	NA	-	NA	ID=gene:Ha412HOChr01g0000951;Name=Ha412HOChr01g0000951;locus_tag=Ha412HOChr01g0000951;	Ha412HOChr01g0000951	gene:Ha412HOChr01g0000951	NA	Ha412HOChr01g0000951	NA	NA	NA	NA	NA	NA
Ha412HOChr01	EuGene	mRNA	2181214	2183076	NA	-	NA	ID=mRNA:Ha412HOChr01g0000951;Parent=gene:Ha412HOChr01g0000951;Name=Ha412HOChr01g0000951;locus_tag=Ha412HOChr01g0000951;product=Putative%20tetratricopeptide-like%20helical%20domain%20superfamily;Ontology_term=GO:0009451;	Ha412HOChr01g0000951	mRNA:Ha412HOChr01g0000951	gene:Ha412HOChr01g0000951	Ha412HOChr01g0000951	Putative%20tetratricopeptide-like%20helical%20domain%20superfamily	GO:0009451	NA	NA	NA	NA
Ha412HOChr01	EuGene	exon	2181214	2183076	NA	-	NA	ID=exon:Ha412HOChr01g0000951.1;Parent=mRNA:Ha412HOChr01g0000951;Ontology_term=SO:0000147;	NA	exon:Ha412HOChr01g0000951.1	mRNA:Ha412HOChr01g0000951	NA	NA	SO:0000147	NA	NA	NA	NA
Ha412HOChr01	EuGene	CDS	2181214	2183076	NA	-	0	ID=CDS:Ha412HOChr01g0000951.1;Parent=mRNA:Ha412HOChr01g0000951;Ontology_term=SO:0005845;est_cons=0.0;est_incons=0.0;	NA	CDS:Ha412HOChr01g0000951.1	mRNA:Ha412HOChr01g0000951	NA	NA	SO:0005845	0.0	0.0	NA	NA
Ha412HOChr01	EuGene	gene	2192235	2193740	NA	+	NA	ID=gene:Ha412HOChr01g0000961;Name=Ha412HOChr01g0000961;locus_tag=Ha412HOChr01g0000961;	Ha412HOChr01g0000961	gene:Ha412HOChr01g0000961	NA	Ha412HOChr01g0000961	NA	NA	NA	NA	NA	NA
Ha412HOChr01	EuGene	mRNA	2192235	2193740	NA	+	NA	ID=mRNA:Ha412HOChr01g0000961;Parent=gene:Ha412HOChr01g0000961;Name=Ha412HOChr01g0000961;locus_tag=Ha412HOChr01g0000961;product=Putative%20invertase%2Fpectin%20methylesterase%20inhibitor%20domain%20superfamily;	Ha412HOChr01g0000961	mRNA:Ha412HOChr01g0000961	gene:Ha412HOChr01g0000961	Ha412HOChr01g0000961	Putative%20invertase%2Fpectin%20methylesterase%20inhibitor%20domain%20superfamily	NA	NA	NA	NA	NA
Ha412HOChr01	EuGene	exon	2192235	2193740	NA	+	NA	ID=exon:Ha412HOChr01g0000961.1;Parent=mRNA:Ha412HOChr01g0000961;Ontology_term=SO:0000147;	NA	exon:Ha412HOChr01g0000961.1	mRNA:Ha412HOChr01g0000961	NA	NA	SO:0000147	NA	NA	NA	NA
Ha412HOChr01	EuGene	CDS	2192235	2193740	NA	+	0	ID=CDS:Ha412HOChr01g0000961.1;Parent=mRNA:Ha412HOChr01g0000961;Ontology_term=SO:0005845;est_cons=0.0;est_incons=0.0;	NA	CDS:Ha412HOChr01g0000961.1	mRNA:Ha412HOChr01g0000961	NA	NA	SO:0005845	0.0	0.0	NA	NA
Ha412HOChr01	EuGene	gene	2194267	2194322	NA	-	NA	ID=gene:Ha412HOChr01g0000971;Name=Ha412HOChr01g0000971;locus_tag=Ha412HOChr01g0000971;rfam_acc=RF00008;rfam_id=Hammerhead_3;	Ha412HOChr01g0000971	gene:Ha412HOChr01g0000971	NA	Ha412HOChr01g0000971	NA	NA	NA	NA	NA	NA
Ha412HOChr01	EuGene	ncRNA	2194267	2194322	NA	-	NA	ID=ncRNA:Ha412HOChr01g0000971;Parent=gene:Ha412HOChr01g0000971;Name=Ha412HOChr01g0000971;locus_tag=Ha412HOChr01g0000971;rfam_acc=RF00008;rfam_id=Hammerhead_3;	Ha412HOChr01g0000971	ncRNA:Ha412HOChr01g0000971	gene:Ha412HOChr01g0000971	Ha412HOChr01g0000971	NA	NA	NA	NA	NA	NA
Ha412HOChr01	EuGene	gene	2194702	2195644	NA	-	NA	ID=gene:Ha412HOChr01g0000981;Name=Ha412HOChr01g0000981;locus_tag=Ha412HOChr01g0000981;	Ha412HOChr01g0000981	gene:Ha412HOChr01g0000981	NA	Ha412HOChr01g0000981	NA	NA	NA	NA	NA	NA
Ha412HOChr01	EuGene	mRNA	2194702	2195644	NA	-	NA	ID=mRNA:Ha412HOChr01g0000981;Parent=gene:Ha412HOChr01g0000981;Name=Ha412HOChr01g0000981;locus_tag=Ha412HOChr01g0000981;product=Putative%20transcription%20factor%20bZIP%20family;Ontology_term=GO:0003700,GO:0006355;	Ha412HOChr01g0000981	mRNA:Ha412HOChr01g0000981	gene:Ha412HOChr01g0000981	Ha412HOChr01g0000981	Putative%20transcription%20factor%20bZIP%20family	GO:0003700,GO:0006355	NA	NA	NA	NA
Ha412HOChr01	EuGene	exon	2194702	2195245	NA	-	NA	ID=exon:Ha412HOChr01g0000981.1;Parent=mRNA:Ha412HOChr01g0000981;Ontology_term=SO:0000147;	NA	exon:Ha412HOChr01g0000981.1	mRNA:Ha412HOChr01g0000981	NA	NA	SO:0000147	NA	NA	NA	NA
Ha412HOChr01	EuGene	exon	2195396	2195500	NA	-	NA	ID=exon:Ha412HOChr01g0000981.utr4;Parent=mRNA:Ha412HOChr01g0000981;Ontology_term=SO:0000204;	NA	exon:Ha412HOChr01g0000981.utr4	mRNA:Ha412HOChr01g0000981	NA	NA	SO:0000204	NA	NA	NA	NA
Ha412HOChr01	EuGene	exon	2195603	2195644	NA	-	NA	ID=exon:Ha412HOChr01g0000981.utr6;Parent=mRNA:Ha412HOChr01g0000981;Ontology_term=SO:0000204;	NA	exon:Ha412HOChr01g0000981.utr6	mRNA:Ha412HOChr01g0000981	NA	NA	SO:0000204	NA	NA	NA	NA
Ha412HOChr01	EuGene	three_prime_UTR	2194702	2194852	NA	-	NA	ID=three_prime_UTR:Ha412HOChr01g0000981.0;Parent=mRNA:Ha412HOChr01g0000981;Ontology_term=SO:0000205;est_cons=100.0;est_incons=0.0;	NA	three_prime_UTR:Ha412HOChr01g0000981.0	mRNA:Ha412HOChr01g0000981	NA	NA	SO:0000205	100.0	0.0	NA	NA
Ha412HOChr01	EuGene	CDS	2194853	2195212	NA	-	0	ID=CDS:Ha412HOChr01g0000981.1;Parent=mRNA:Ha412HOChr01g0000981;Ontology_term=SO:0005845;est_cons=100.0;est_incons=0.0;	NA	CDS:Ha412HOChr01g0000981.1	mRNA:Ha412HOChr01g0000981	NA	NA	SO:0005845	100.0	0.0	NA	NA
Ha412HOChr01	EuGene	five_prime_UTR	2195213	2195245	NA	-	NA	ID=five_prime_UTR:Ha412HOChr01g0000981.2;Parent=mRNA:Ha412HOChr01g0000981;Ontology_term=SO:0000204;est_cons=100.0;est_incons=0.0;	NA	five_prime_UTR:Ha412HOChr01g0000981.2	mRNA:Ha412HOChr01g0000981	NA	NA	SO:0000204	100.0	0.0	NA	NA
Ha412HOChr01	EuGene	five_prime_UTR	2195396	2195500	NA	-	NA	ID=five_prime_UTR:Ha412HOChr01g0000981.4;Parent=mRNA:Ha412HOChr01g0000981;Ontology_term=SO:0000204;est_cons=100.0;est_incons=0.0;	NA	five_prime_UTR:Ha412HOChr01g0000981.4	mRNA:Ha412HOChr01g0000981	NA	NA	SO:0000204	100.0	0.0	NA	NA
Ha412HOChr01	EuGene	five_prime_UTR	2195603	2195644	NA	-	NA	ID=five_prime_UTR:Ha412HOChr01g0000981.6;Parent=mRNA:Ha412HOChr01g0000981;Ontology_term=SO:0000204;est_cons=100.0;est_incons=0.0;	NA	five_prime_UTR:Ha412HOChr01g0000981.6	mRNA:Ha412HOChr01g0000981	NA	NA	SO:0000204	100.0	0.0	NA	NA
Ha412HOChr01	EuGene	gene	2197105	2199673	NA	+	NA	ID=gene:Ha412HOChr01g0000991;Name=Ha412HOChr01g0000991;locus_tag=Ha412HOChr01g0000991;	Ha412HOChr01g0000991	gene:Ha412HOChr01g0000991	NA	Ha412HOChr01g0000991	NA	NA	NA	NA	NA	NA
Ha412HOChr01	EuGene	mRNA	2197105	2199673	NA	+	NA	ID=mRNA:Ha412HOChr01g0000991;Parent=gene:Ha412HOChr01g0000991;Name=Ha412HOChr01g0000991;locus_tag=Ha412HOChr01g0000991;product=hypothetical%20protein;	Ha412HOChr01g0000991	mRNA:Ha412HOChr01g0000991	gene:Ha412HOChr01g0000991	Ha412HOChr01g0000991	hypothetical%20protein	NA	NA	NA	NA	NA
Ha412HOChr01	EuGene	exon	2197105	2197190	NA	+	NA	ID=exon:Ha412HOChr01g0000991.utr0;Parent=mRNA:Ha412HOChr01g0000991;Ontology_term=SO:0000204;	NA	exon:Ha412HOChr01g0000991.utr0	mRNA:Ha412HOChr01g0000991	NA	NA	SO:0000204	NA	NA	NA	NA
Ha412HOChr01	EuGene	exon	2199176	2199673	NA	+	NA	ID=exon:Ha412HOChr01g0000991.1;Parent=mRNA:Ha412HOChr01g0000991;Ontology_term=SO:0000147;	NA	exon:Ha412HOChr01g0000991.1	mRNA:Ha412HOChr01g0000991	NA	NA	SO:0000147	NA	NA	NA	NA
Ha412HOChr01	EuGene	five_prime_UTR	2197105	2197190	NA	+	NA	ID=five_prime_UTR:Ha412HOChr01g0000991.0;Parent=mRNA:Ha412HOChr01g0000991;Ontology_term=SO:0000204;est_cons=100.0;est_incons=0.0;	NA	five_prime_UTR:Ha412HOChr01g0000991.0	mRNA:Ha412HOChr01g0000991	NA	NA	SO:0000204	100.0	0.0	NA	NA
Ha412HOChr01	EuGene	five_prime_UTR	2199176	2199195	NA	+	NA	ID=five_prime_UTR:Ha412HOChr01g0000991.2;Parent=mRNA:Ha412HOChr01g0000991;Ontology_term=SO:0000204;est_cons=100.0;est_incons=0.0;	NA	five_prime_UTR:Ha412HOChr01g0000991.2	mRNA:Ha412HOChr01g0000991	NA	NA	SO:0000204	100.0	0.0	NA	NA
Ha412HOChr01	EuGene	CDS	2199196	2199471	NA	+	0	ID=CDS:Ha412HOChr01g0000991.1;Parent=mRNA:Ha412HOChr01g0000991;Ontology_term=SO:0005845;est_cons=100.0;est_incons=0.0;	NA	CDS:Ha412HOChr01g0000991.1	mRNA:Ha412HOChr01g0000991	NA	NA	SO:0005845	100.0	0.0	NA	NA
Ha412HOChr01	EuGene	three_prime_UTR	2199472	2199673	NA	+	NA	ID=three_prime_UTR:Ha412HOChr01g0000991.4;Parent=mRNA:Ha412HOChr01g0000991;Ontology_term=SO:0000205;est_cons=100.0;est_incons=0.0;	NA	three_prime_UTR:Ha412HOChr01g0000991.4	mRNA:Ha412HOChr01g0000991	NA	NA	SO:0000205	100.0	0.0	NA	NA
Ha412HOChr01	EuGene	gene	2199110	2202814	NA	-	NA	ID=gene:Ha412HOChr01g0001001;Name=Ha412HOChr01g0001001;locus_tag=Ha412HOChr01g0001001;	Ha412HOChr01g0001001	gene:Ha412HOChr01g0001001	NA	Ha412HOChr01g0001001	NA	NA	NA	NA	NA	NA
Ha412HOChr01	EuGene	mRNA	2199110	2202814	NA	-	NA	ID=mRNA:Ha412HOChr01g0001001;Parent=gene:Ha412HOChr01g0001001;Name=Ha412HOChr01g0001001;locus_tag=Ha412HOChr01g0001001;product=Putative%20transcription%20factor%20C2H2%20family;Ontology_term=GO:0016021,GO:0008270,GO:0016874;	Ha412HOChr01g0001001	mRNA:Ha412HOChr01g0001001	gene:Ha412HOChr01g0001001	Ha412HOChr01g0001001	Putative%20transcription%20factor%20C2H2%20family	GO:0016021,GO:0008270,GO:0016874	NA	NA	NA	NA
Ha412HOChr01	EuGene	exon	2199110	2199677	NA	-	NA	ID=exon:Ha412HOChr01g0001001.7;Parent=mRNA:Ha412HOChr01g0001001;Ontology_term=SO:0000202;	NA	exon:Ha412HOChr01g0001001.7	mRNA:Ha412HOChr01g0001001	NA	NA	SO:0000202	NA	NA	NA	NA
Ha412HOChr01	EuGene	exon	2199753	2199848	NA	-	NA	ID=exon:Ha412HOChr01g0001001.6;Parent=mRNA:Ha412HOChr01g0001001;Ontology_term=SO:0000004;	NA	exon:Ha412HOChr01g0001001.6	mRNA:Ha412HOChr01g0001001	NA	NA	SO:0000004	NA	NA	NA	NA
Ha412HOChr01	EuGene	exon	2200457	2200537	NA	-	NA	ID=exon:Ha412HOChr01g0001001.5;Parent=mRNA:Ha412HOChr01g0001001;Ontology_term=SO:0000004;	NA	exon:Ha412HOChr01g0001001.5	mRNA:Ha412HOChr01g0001001	NA	NA	SO:0000004	NA	NA	NA	NA
Ha412HOChr01	EuGene	exon	2200667	2200808	NA	-	NA	ID=exon:Ha412HOChr01g0001001.4;Parent=mRNA:Ha412HOChr01g0001001;Ontology_term=SO:0000004;	NA	exon:Ha412HOChr01g0001001.4	mRNA:Ha412HOChr01g0001001	NA	NA	SO:0000004	NA	NA	NA	NA
Ha412HOChr01	EuGene	exon	2200891	2200940	NA	-	NA	ID=exon:Ha412HOChr01g0001001.3;Parent=mRNA:Ha412HOChr01g0001001;Ontology_term=SO:0000004;	NA	exon:Ha412HOChr01g0001001.3	mRNA:Ha412HOChr01g0001001	NA	NA	SO:0000004	NA	NA	NA	NA
Ha412HOChr01	EuGene	exon	2202443	2202514	NA	-	NA	ID=exon:Ha412HOChr01g0001001.2;Parent=mRNA:Ha412HOChr01g0001001;Ontology_term=SO:0000004;	NA	exon:Ha412HOChr01g0001001.2	mRNA:Ha412HOChr01g0001001	NA	NA	SO:0000004	NA	NA	NA	NA
Ha412HOChr01	EuGene	exon	2202624	2202814	NA	-	NA	ID=exon:Ha412HOChr01g0001001.1;Parent=mRNA:Ha412HOChr01g0001001;Ontology_term=SO:0000200;	NA	exon:Ha412HOChr01g0001001.1	mRNA:Ha412HOChr01g0001001	NA	NA	SO:0000200	NA	NA	NA	NA
Ha412HOChr01	EuGene	three_prime_UTR	2199110	2199641	NA	-	NA	ID=three_prime_UTR:Ha412HOChr01g0001001.0;Parent=mRNA:Ha412HOChr01g0001001;Ontology_term=SO:0000205;est_cons=100.0;est_incons=0.0;	NA	three_prime_UTR:Ha412HOChr01g0001001.0	mRNA:Ha412HOChr01g0001001	NA	NA	SO:0000205	100.0	0.0	NA	NA
Ha412HOChr01	EuGene	CDS	2199642	2199677	NA	-	0	ID=CDS:Ha412HOChr01g0001001.7;Parent=mRNA:Ha412HOChr01g0001001;Ontology_term=SO:0000197;est_cons=100.0;est_incons=0.0;	NA	CDS:Ha412HOChr01g0001001.7	mRNA:Ha412HOChr01g0001001	NA	NA	SO:0000197	100.0	0.0	NA	NA
Ha412HOChr01	EuGene	CDS	2199753	2199848	NA	-	0	ID=CDS:Ha412HOChr01g0001001.6;Parent=mRNA:Ha412HOChr01g0001001;Ontology_term=SO:0000004;est_cons=100.0;est_incons=0.0;	NA	CDS:Ha412HOChr01g0001001.6	mRNA:Ha412HOChr01g0001001	NA	NA	SO:0000004	100.0	0.0	NA	NA
Ha412HOChr01	EuGene	CDS	2200457	2200537	NA	-	0	ID=CDS:Ha412HOChr01g0001001.5;Parent=mRNA:Ha412HOChr01g0001001;Ontology_term=SO:0000004;est_cons=100.0;est_incons=0.0;	NA	CDS:Ha412HOChr01g0001001.5	mRNA:Ha412HOChr01g0001001	NA	NA	SO:0000004	100.0	0.0	NA	NA
Ha412HOChr01	EuGene	CDS	2200667	2200808	NA	-	1	ID=CDS:Ha412HOChr01g0001001.4;Parent=mRNA:Ha412HOChr01g0001001;Ontology_term=SO:0000004;est_cons=100.0;est_incons=0.0;	NA	CDS:Ha412HOChr01g0001001.4	mRNA:Ha412HOChr01g0001001	NA	NA	SO:0000004	100.0	0.0	NA	NA
Ha412HOChr01	EuGene	CDS	2200891	2200940	NA	-	0	ID=CDS:Ha412HOChr01g0001001.3;Parent=mRNA:Ha412HOChr01g0001001;Ontology_term=SO:0000004;est_cons=100.0;est_incons=0.0;	NA	CDS:Ha412HOChr01g0001001.3	mRNA:Ha412HOChr01g0001001	NA	NA	SO:0000004	100.0	0.0	NA	NA
Ha412HOChr01	EuGene	CDS	2202443	2202514	NA	-	0	ID=CDS:Ha412HOChr01g0001001.2;Parent=mRNA:Ha412HOChr01g0001001;Ontology_term=SO:0000004;est_cons=100.0;est_incons=0.0;	NA	CDS:Ha412HOChr01g0001001.2	mRNA:Ha412HOChr01g0001001	NA	NA	SO:0000004	100.0	0.0	NA	NA
Ha412HOChr01	EuGene	CDS	2202624	2202785	NA	-	0	ID=CDS:Ha412HOChr01g0001001.1;Parent=mRNA:Ha412HOChr01g0001001;Ontology_term=SO:0000196;est_cons=100.0;est_incons=0.0;	NA	CDS:Ha412HOChr01g0001001.1	mRNA:Ha412HOChr01g0001001	NA	NA	SO:0000196	100.0	0.0	NA	NA
Ha412HOChr01	EuGene	five_prime_UTR	2202786	2202814	NA	-	NA	ID=five_prime_UTR:Ha412HOChr01g0001001.14;Parent=mRNA:Ha412HOChr01g0001001;Ontology_term=SO:0000204;est_cons=100.0;est_incons=0.0;	NA	five_prime_UTR:Ha412HOChr01g0001001.14	mRNA:Ha412HOChr01g0001001	NA	NA	SO:0000204	100.0	0.0	NA	NA
Ha412HOChr01	EuGene	gene	2205609	2205666	NA	-	NA	ID=gene:Ha412HOChr01g0001011;Name=Ha412HOChr01g0001011;locus_tag=Ha412HOChr01g0001011;rfam_acc=RF00008;rfam_id=Hammerhead_3;	Ha412HOChr01g0001011	gene:Ha412HOChr01g0001011	NA	Ha412HOChr01g0001011	NA	NA	NA	NA	NA	NA
Ha412HOChr01	EuGene	ncRNA	2205609	2205666	NA	-	NA	ID=ncRNA:Ha412HOChr01g0001011;Parent=gene:Ha412HOChr01g0001011;Name=Ha412HOChr01g0001011;locus_tag=Ha412HOChr01g0001011;rfam_acc=RF00008;rfam_id=Hammerhead_3;	Ha412HOChr01g0001011	ncRNA:Ha412HOChr01g0001011	gene:Ha412HOChr01g0001011	Ha412HOChr01g0001011	NA	NA	NA	NA	NA	NA
Ha412HOChr01	EuGene	gene	2206425	2206482	NA	-	NA	ID=gene:Ha412HOChr01g0001021;Name=Ha412HOChr01g0001021;locus_tag=Ha412HOChr01g0001021;rfam_acc=RF00008;rfam_id=Hammerhead_3;	Ha412HOChr01g0001021	gene:Ha412HOChr01g0001021	NA	Ha412HOChr01g0001021	NA	NA	NA	NA	NA	NA
Ha412HOChr01	EuGene	ncRNA	2206425	2206482	NA	-	NA	ID=ncRNA:Ha412HOChr01g0001021;Parent=gene:Ha412HOChr01g0001021;Name=Ha412HOChr01g0001021;locus_tag=Ha412HOChr01g0001021;rfam_acc=RF00008;rfam_id=Hammerhead_3;	Ha412HOChr01g0001021	ncRNA:Ha412HOChr01g0001021	gene:Ha412HOChr01g0001021	Ha412HOChr01g0001021	NA	NA	NA	NA	NA	NA
Ha412HOChr01	EuGene	gene	2232898	2236405	NA	+	NA	ID=gene:Ha412HOChr01g0001031;Name=Ha412HOChr01g0001031;locus_tag=Ha412HOChr01g0001031;	Ha412HOChr01g0001031	gene:Ha412HOChr01g0001031	NA	Ha412HOChr01g0001031	NA	NA	NA	NA	NA	NA
Ha412HOChr01	EuGene	mRNA	2232898	2236405	NA	+	NA	ID=mRNA:Ha412HOChr01g0001031;Parent=gene:Ha412HOChr01g0001031;Name=Ha412HOChr01g0001031;locus_tag=Ha412HOChr01g0001031;product=Putative%20transcription%20factor%20Hap3%2FNF-YB%20family;Ontology_term=GO:0003677,GO:0003743,GO:0003712,GO:0005669,GO:0046982,GO:0006413,GO:0006357;	Ha412HOChr01g0001031	mRNA:Ha412HOChr01g0001031	gene:Ha412HOChr01g0001031	Ha412HOChr01g0001031	Putative%20transcription%20factor%20Hap3%2FNF-YB%20family	GO:0003677,GO:0003743,GO:0003712,GO:0005669,GO:0046982,GO:0006413,GO:0006357	NA	NA	NA	NA
Ha412HOChr01	EuGene	exon	2232898	2233078	NA	+	NA	ID=exon:Ha412HOChr01g0001031.utr0;Parent=mRNA:Ha412HOChr01g0001031;Ontology_term=SO:0000204;	NA	exon:Ha412HOChr01g0001031.utr0	mRNA:Ha412HOChr01g0001031	NA	NA	SO:0000204	NA	NA	NA	NA
Ha412HOChr01	EuGene	exon	2233386	2233523	NA	+	NA	ID=exon:Ha412HOChr01g0001031.1;Parent=mRNA:Ha412HOChr01g0001031;Ontology_term=SO:0000200;	NA	exon:Ha412HOChr01g0001031.1	mRNA:Ha412HOChr01g0001031	NA	NA	SO:0000200	NA	NA	NA	NA
Ha412HOChr01	EuGene	exon	2233610	2233647	NA	+	NA	ID=exon:Ha412HOChr01g0001031.2;Parent=mRNA:Ha412HOChr01g0001031;Ontology_term=SO:0000004;	NA	exon:Ha412HOChr01g0001031.2	mRNA:Ha412HOChr01g0001031	NA	NA	SO:0000004	NA	NA	NA	NA
Ha412HOChr01	EuGene	exon	2235142	2235201	NA	+	NA	ID=exon:Ha412HOChr01g0001031.3;Parent=mRNA:Ha412HOChr01g0001031;Ontology_term=SO:0000004;	NA	exon:Ha412HOChr01g0001031.3	mRNA:Ha412HOChr01g0001031	NA	NA	SO:0000004	NA	NA	NA	NA
Ha412HOChr01	EuGene	exon	2235286	2235360	NA	+	NA	ID=exon:Ha412HOChr01g0001031.4;Parent=mRNA:Ha412HOChr01g0001031;Ontology_term=SO:0000004;	NA	exon:Ha412HOChr01g0001031.4	mRNA:Ha412HOChr01g0001031	NA	NA	SO:0000004	NA	NA	NA	NA
Ha412HOChr01	EuGene	exon	2235876	2236405	NA	+	NA	ID=exon:Ha412HOChr01g0001031.5;Parent=mRNA:Ha412HOChr01g0001031;Ontology_term=SO:0000202;	NA	exon:Ha412HOChr01g0001031.5	mRNA:Ha412HOChr01g0001031	NA	NA	SO:0000202	NA	NA	NA	NA
Ha412HOChr01	EuGene	five_prime_UTR	2232898	2233078	NA	+	NA	ID=five_prime_UTR:Ha412HOChr01g0001031.0;Parent=mRNA:Ha412HOChr01g0001031;Ontology_term=SO:0000204;est_cons=100.0;est_incons=0.0;	NA	five_prime_UTR:Ha412HOChr01g0001031.0	mRNA:Ha412HOChr01g0001031	NA	NA	SO:0000204	100.0	0.0	NA	NA
Ha412HOChr01	EuGene	five_prime_UTR	2233386	2233411	NA	+	NA	ID=five_prime_UTR:Ha412HOChr01g0001031.2;Parent=mRNA:Ha412HOChr01g0001031;Ontology_term=SO:0000204;est_cons=100.0;est_incons=0.0;	NA	five_prime_UTR:Ha412HOChr01g0001031.2	mRNA:Ha412HOChr01g0001031	NA	NA	SO:0000204	100.0	0.0	NA	NA
Ha412HOChr01	EuGene	CDS	2233412	2233523	NA	+	0	ID=CDS:Ha412HOChr01g0001031.1;Parent=mRNA:Ha412HOChr01g0001031;Ontology_term=SO:0000196;est_cons=100.0;est_incons=0.0;	NA	CDS:Ha412HOChr01g0001031.1	mRNA:Ha412HOChr01g0001031	NA	NA	SO:0000196	100.0	0.0	NA	NA
Ha412HOChr01	EuGene	CDS	2233610	2233647	NA	+	2	ID=CDS:Ha412HOChr01g0001031.2;Parent=mRNA:Ha412HOChr01g0001031;Ontology_term=SO:0000004;est_cons=100.0;est_incons=0.0;	NA	CDS:Ha412HOChr01g0001031.2	mRNA:Ha412HOChr01g0001031	NA	NA	SO:0000004	100.0	0.0	NA	NA
Ha412HOChr01	EuGene	CDS	2235142	2235201	NA	+	0	ID=CDS:Ha412HOChr01g0001031.3;Parent=mRNA:Ha412HOChr01g0001031;Ontology_term=SO:0000004;est_cons=100.0;est_incons=0.0;	NA	CDS:Ha412HOChr01g0001031.3	mRNA:Ha412HOChr01g0001031	NA	NA	SO:0000004	100.0	0.0	NA	NA
Ha412HOChr01	EuGene	CDS	2235286	2235360	NA	+	0	ID=CDS:Ha412HOChr01g0001031.4;Parent=mRNA:Ha412HOChr01g0001031;Ontology_term=SO:0000004;est_cons=100.0;est_incons=0.0;	NA	CDS:Ha412HOChr01g0001031.4	mRNA:Ha412HOChr01g0001031	NA	NA	SO:0000004	100.0	0.0	NA	NA
Ha412HOChr01	EuGene	CDS	2235876	2235986	NA	+	0	ID=CDS:Ha412HOChr01g0001031.5;Parent=mRNA:Ha412HOChr01g0001031;Ontology_term=SO:0000197;est_cons=100.0;est_incons=0.0;	NA	CDS:Ha412HOChr01g0001031.5	mRNA:Ha412HOChr01g0001031	NA	NA	SO:0000197	100.0	0.0	NA	NA
Ha412HOChr01	EuGene	three_prime_UTR	2235987	2236405	NA	+	NA	ID=three_prime_UTR:Ha412HOChr01g0001031.12;Parent=mRNA:Ha412HOChr01g0001031;Ontology_term=SO:0000205;est_cons=100.0;est_incons=0.0;	NA	three_prime_UTR:Ha412HOChr01g0001031.12	mRNA:Ha412HOChr01g0001031	NA	NA	SO:0000205	100.0	0.0	NA	NA
Ha412HOChr01	EuGene	gene	2235972	2241783	NA	-	NA	ID=gene:Ha412HOChr01g0001041;Name=Ha412HOChr01g0001041;locus_tag=Ha412HOChr01g0001041;	Ha412HOChr01g0001041	gene:Ha412HOChr01g0001041	NA	Ha412HOChr01g0001041	NA	NA	NA	NA	NA	NA
Ha412HOChr01	EuGene	mRNA	2235972	2241783	NA	-	NA	ID=mRNA:Ha412HOChr01g0001041;Parent=gene:Ha412HOChr01g0001041;Name=Ha412HOChr01g0001041;locus_tag=Ha412HOChr01g0001041;product=Putative%20terminal%20organelle%20assembly%20protein%20TopJ;Ontology_term=GO:0051082,GO:0006457;	Ha412HOChr01g0001041	mRNA:Ha412HOChr01g0001041	gene:Ha412HOChr01g0001041	Ha412HOChr01g0001041	Putative%20terminal%20organelle%20assembly%20protein%20TopJ	GO:0051082,GO:0006457	NA	NA	NA	NA
Ha412HOChr01	EuGene	exon	2235972	2236314	NA	-	NA	ID=exon:Ha412HOChr01g0001041.10;Parent=mRNA:Ha412HOChr01g0001041;Ontology_term=SO:0000202;	NA	exon:Ha412HOChr01g0001041.10	mRNA:Ha412HOChr01g0001041	NA	NA	SO:0000202	NA	NA	NA	NA
Ha412HOChr01	EuGene	exon	2236856	2236927	NA	-	NA	ID=exon:Ha412HOChr01g0001041.9;Parent=mRNA:Ha412HOChr01g0001041;Ontology_term=SO:0000004;	NA	exon:Ha412HOChr01g0001041.9	mRNA:Ha412HOChr01g0001041	NA	NA	SO:0000004	NA	NA	NA	NA
Ha412HOChr01	EuGene	exon	2238445	2238522	NA	-	NA	ID=exon:Ha412HOChr01g0001041.8;Parent=mRNA:Ha412HOChr01g0001041;Ontology_term=SO:0000004;	NA	exon:Ha412HOChr01g0001041.8	mRNA:Ha412HOChr01g0001041	NA	NA	SO:0000004	NA	NA	NA	NA
Ha412HOChr01	EuGene	exon	2238620	2238679	NA	-	NA	ID=exon:Ha412HOChr01g0001041.7;Parent=mRNA:Ha412HOChr01g0001041;Ontology_term=SO:0000004;	NA	exon:Ha412HOChr01g0001041.7	mRNA:Ha412HOChr01g0001041	NA	NA	SO:0000004	NA	NA	NA	NA
Ha412HOChr01	EuGene	exon	2238784	2238870	NA	-	NA	ID=exon:Ha412HOChr01g0001041.6;Parent=mRNA:Ha412HOChr01g0001041;Ontology_term=SO:0000004;	NA	exon:Ha412HOChr01g0001041.6	mRNA:Ha412HOChr01g0001041	NA	NA	SO:0000004	NA	NA	NA	NA
Ha412HOChr01	EuGene	exon	2239350	2239466	NA	-	NA	ID=exon:Ha412HOChr01g0001041.5;Parent=mRNA:Ha412HOChr01g0001041;Ontology_term=SO:0000004;	NA	exon:Ha412HOChr01g0001041.5	mRNA:Ha412HOChr01g0001041	NA	NA	SO:0000004	NA	NA	NA	NA
Ha412HOChr01	EuGene	exon	2239639	2239753	NA	-	NA	ID=exon:Ha412HOChr01g0001041.4;Parent=mRNA:Ha412HOChr01g0001041;Ontology_term=SO:0000004;	NA	exon:Ha412HOChr01g0001041.4	mRNA:Ha412HOChr01g0001041	NA	NA	SO:0000004	NA	NA	NA	NA
Ha412HOChr01	EuGene	exon	2241130	2241256	NA	-	NA	ID=exon:Ha412HOChr01g0001041.3;Parent=mRNA:Ha412HOChr01g0001041;Ontology_term=SO:0000004;	NA	exon:Ha412HOChr01g0001041.3	mRNA:Ha412HOChr01g0001041	NA	NA	SO:0000004	NA	NA	NA	NA
Ha412HOChr01	EuGene	exon	2241344	2241492	NA	-	NA	ID=exon:Ha412HOChr01g0001041.2;Parent=mRNA:Ha412HOChr01g0001041;Ontology_term=SO:0000004;	NA	exon:Ha412HOChr01g0001041.2	mRNA:Ha412HOChr01g0001041	NA	NA	SO:0000004	NA	NA	NA	NA
Ha412HOChr01	EuGene	exon	2241564	2241783	NA	-	NA	ID=exon:Ha412HOChr01g0001041.1;Parent=mRNA:Ha412HOChr01g0001041;Ontology_term=SO:0000200;	NA	exon:Ha412HOChr01g0001041.1	mRNA:Ha412HOChr01g0001041	NA	NA	SO:0000200	NA	NA	NA	NA
Ha412HOChr01	EuGene	three_prime_UTR	2235972	2236155	NA	-	NA	ID=three_prime_UTR:Ha412HOChr01g0001041.0;Parent=mRNA:Ha412HOChr01g0001041;Ontology_term=SO:0000205;est_cons=100.0;est_incons=0.0;	NA	three_prime_UTR:Ha412HOChr01g0001041.0	mRNA:Ha412HOChr01g0001041	NA	NA	SO:0000205	100.0	0.0	NA	NA
Ha412HOChr01	EuGene	CDS	2236156	2236314	NA	-	0	ID=CDS:Ha412HOChr01g0001041.10;Parent=mRNA:Ha412HOChr01g0001041;Ontology_term=SO:0000197;est_cons=100.0;est_incons=0.0;	NA	CDS:Ha412HOChr01g0001041.10	mRNA:Ha412HOChr01g0001041	NA	NA	SO:0000197	100.0	0.0	NA	NA
Ha412HOChr01	EuGene	CDS	2236856	2236927	NA	-	0	ID=CDS:Ha412HOChr01g0001041.9;Parent=mRNA:Ha412HOChr01g0001041;Ontology_term=SO:0000004;est_cons=100.0;est_incons=0.0;	NA	CDS:Ha412HOChr01g0001041.9	mRNA:Ha412HOChr01g0001041	NA	NA	SO:0000004	100.0	0.0	NA	NA
Ha412HOChr01	EuGene	CDS	2238445	2238522	NA	-	0	ID=CDS:Ha412HOChr01g0001041.8;Parent=mRNA:Ha412HOChr01g0001041;Ontology_term=SO:0000004;est_cons=100.0;est_incons=0.0;	NA	CDS:Ha412HOChr01g0001041.8	mRNA:Ha412HOChr01g0001041	NA	NA	SO:0000004	100.0	0.0	NA	NA
Ha412HOChr01	EuGene	CDS	2238620	2238679	NA	-	0	ID=CDS:Ha412HOChr01g0001041.7;Parent=mRNA:Ha412HOChr01g0001041;Ontology_term=SO:0000004;est_cons=100.0;est_incons=0.0;	NA	CDS:Ha412HOChr01g0001041.7	mRNA:Ha412HOChr01g0001041	NA	NA	SO:0000004	100.0	0.0	NA	NA
Ha412HOChr01	EuGene	CDS	2238784	2238870	NA	-	0	ID=CDS:Ha412HOChr01g0001041.6;Parent=mRNA:Ha412HOChr01g0001041;Ontology_term=SO:0000004;est_cons=100.0;est_incons=0.0;	NA	CDS:Ha412HOChr01g0001041.6	mRNA:Ha412HOChr01g0001041	NA	NA	SO:0000004	100.0	0.0	NA	NA
Ha412HOChr01	EuGene	CDS	2239350	2239466	NA	-	0	ID=CDS:Ha412HOChr01g0001041.5;Parent=mRNA:Ha412HOChr01g0001041;Ontology_term=SO:0000004;est_cons=100.0;est_incons=0.0;	NA	CDS:Ha412HOChr01g0001041.5	mRNA:Ha412HOChr01g0001041	NA	NA	SO:0000004	100.0	0.0	NA	NA
Ha412HOChr01	EuGene	CDS	2239639	2239753	NA	-	1	ID=CDS:Ha412HOChr01g0001041.4;Parent=mRNA:Ha412HOChr01g0001041;Ontology_term=SO:0000004;est_cons=100.0;est_incons=0.0;	NA	CDS:Ha412HOChr01g0001041.4	mRNA:Ha412HOChr01g0001041	NA	NA	SO:0000004	100.0	0.0	NA	NA
Ha412HOChr01	EuGene	CDS	2241130	2241256	NA	-	2	ID=CDS:Ha412HOChr01g0001041.3;Parent=mRNA:Ha412HOChr01g0001041;Ontology_term=SO:0000004;est_cons=100.0;est_incons=0.0;	NA	CDS:Ha412HOChr01g0001041.3	mRNA:Ha412HOChr01g0001041	NA	NA	SO:0000004	100.0	0.0	NA	NA
Ha412HOChr01	EuGene	CDS	2241344	2241492	NA	-	1	ID=CDS:Ha412HOChr01g0001041.2;Parent=mRNA:Ha412HOChr01g0001041;Ontology_term=SO:0000004;est_cons=100.0;est_incons=0.0;	NA	CDS:Ha412HOChr01g0001041.2	mRNA:Ha412HOChr01g0001041	NA	NA	SO:0000004	100.0	0.0	NA	NA
Ha412HOChr01	EuGene	CDS	2241564	2241634	NA	-	0	ID=CDS:Ha412HOChr01g0001041.1;Parent=mRNA:Ha412HOChr01g0001041;Ontology_term=SO:0000196;est_cons=100.0;est_incons=0.0;	NA	CDS:Ha412HOChr01g0001041.1	mRNA:Ha412HOChr01g0001041	NA	NA	SO:0000196	100.0	0.0	NA	NA
Ha412HOChr01	EuGene	five_prime_UTR	2241635	2241783	NA	-	NA	ID=five_prime_UTR:Ha412HOChr01g0001041.20;Parent=mRNA:Ha412HOChr01g0001041;Ontology_term=SO:0000204;est_cons=100.0;est_incons=0.0;	NA	five_prime_UTR:Ha412HOChr01g0001041.20	mRNA:Ha412HOChr01g0001041	NA	NA	SO:0000204	100.0	0.0	NA	NA
Ha412HOChr01	EuGene	gene	2250072	2252194	NA	+	NA	ID=gene:Ha412HOChr01g0001051;Name=Ha412HOChr01g0001051;locus_tag=Ha412HOChr01g0001051;	Ha412HOChr01g0001051	gene:Ha412HOChr01g0001051	NA	Ha412HOChr01g0001051	NA	NA	NA	NA	NA	NA
Ha412HOChr01	EuGene	mRNA	2250072	2252194	NA	+	NA	ID=mRNA:Ha412HOChr01g0001051;Parent=gene:Ha412HOChr01g0001051;Name=Ha412HOChr01g0001051;locus_tag=Ha412HOChr01g0001051;product=Putative%20transcription%20factor%20MYB-HB-like%20family;Ontology_term=GO:0005634,GO:0003677;	Ha412HOChr01g0001051	mRNA:Ha412HOChr01g0001051	gene:Ha412HOChr01g0001051	Ha412HOChr01g0001051	Putative%20transcription%20factor%20MYB-HB-like%20family	GO:0005634,GO:0003677	NA	NA	NA	NA
Ha412HOChr01	EuGene	exon	2250072	2250261	NA	+	NA	ID=exon:Ha412HOChr01g0001051.1;Parent=mRNA:Ha412HOChr01g0001051;Ontology_term=SO:0000200;	NA	exon:Ha412HOChr01g0001051.1	mRNA:Ha412HOChr01g0001051	NA	NA	SO:0000200	NA	NA	NA	NA
Ha412HOChr01	EuGene	exon	2251030	2251159	NA	+	NA	ID=exon:Ha412HOChr01g0001051.2;Parent=mRNA:Ha412HOChr01g0001051;Ontology_term=SO:0000004;	NA	exon:Ha412HOChr01g0001051.2	mRNA:Ha412HOChr01g0001051	NA	NA	SO:0000004	NA	NA	NA	NA
Ha412HOChr01	EuGene	exon	2251473	2252194	NA	+	NA	ID=exon:Ha412HOChr01g0001051.3;Parent=mRNA:Ha412HOChr01g0001051;Ontology_term=SO:0000202;	NA	exon:Ha412HOChr01g0001051.3	mRNA:Ha412HOChr01g0001051	NA	NA	SO:0000202	NA	NA	NA	NA
Ha412HOChr01	EuGene	five_prime_UTR	2250072	2250128	NA	+	NA	ID=five_prime_UTR:Ha412HOChr01g0001051.0;Parent=mRNA:Ha412HOChr01g0001051;Ontology_term=SO:0000204;est_cons=100.0;est_incons=0.0;	NA	five_prime_UTR:Ha412HOChr01g0001051.0	mRNA:Ha412HOChr01g0001051	NA	NA	SO:0000204	100.0	0.0	NA	NA
Ha412HOChr01	EuGene	CDS	2250129	2250261	NA	+	0	ID=CDS:Ha412HOChr01g0001051.1;Parent=mRNA:Ha412HOChr01g0001051;Ontology_term=SO:0000196;est_cons=100.0;est_incons=0.0;	NA	CDS:Ha412HOChr01g0001051.1	mRNA:Ha412HOChr01g0001051	NA	NA	SO:0000196	100.0	0.0	NA	NA
Ha412HOChr01	EuGene	CDS	2251030	2251159	NA	+	2	ID=CDS:Ha412HOChr01g0001051.2;Parent=mRNA:Ha412HOChr01g0001051;Ontology_term=SO:0000004;est_cons=100.0;est_incons=0.0;	NA	CDS:Ha412HOChr01g0001051.2	mRNA:Ha412HOChr01g0001051	NA	NA	SO:0000004	100.0	0.0	NA	NA
Ha412HOChr01	EuGene	CDS	2251473	2252064	NA	+	1	ID=CDS:Ha412HOChr01g0001051.3;Parent=mRNA:Ha412HOChr01g0001051;Ontology_term=SO:0000197;est_cons=100.0;est_incons=0.0;	NA	CDS:Ha412HOChr01g0001051.3	mRNA:Ha412HOChr01g0001051	NA	NA	SO:0000197	100.0	0.0	NA	NA
Ha412HOChr01	EuGene	three_prime_UTR	2252065	2252194	NA	+	NA	ID=three_prime_UTR:Ha412HOChr01g0001051.6;Parent=mRNA:Ha412HOChr01g0001051;Ontology_term=SO:0000205;est_cons=100.0;est_incons=0.0;	NA	three_prime_UTR:Ha412HOChr01g0001051.6	mRNA:Ha412HOChr01g0001051	NA	NA	SO:0000205	100.0	0.0	NA	NA
Ha412HOChr01	EuGene	gene	2265815	2272445	NA	+	NA	ID=gene:Ha412HOChr01g0001061;Name=Ha412HOChr01g0001061;locus_tag=Ha412HOChr01g0001061;	Ha412HOChr01g0001061	gene:Ha412HOChr01g0001061	NA	Ha412HOChr01g0001061	NA	NA	NA	NA	NA	NA
Ha412HOChr01	EuGene	mRNA	2265815	2272445	NA	+	NA	ID=mRNA:Ha412HOChr01g0001061;Parent=gene:Ha412HOChr01g0001061;Name=Ha412HOChr01g0001061;locus_tag=Ha412HOChr01g0001061;product=Putative%20CTP%20synthase%20%28glutamine%20hydrolyzing%29;Ontology_term=GO:0003883,GO:0005524,GO:0042802,GO:0006541,GO:0019856,GO:0044210;ec_number=6.3.4.2;	Ha412HOChr01g0001061	mRNA:Ha412HOChr01g0001061	gene:Ha412HOChr01g0001061	Ha412HOChr01g0001061	Putative%20CTP%20synthase%20%28glutamine%20hydrolyzing%29	GO:0003883,GO:0005524,GO:0042802,GO:0006541,GO:0019856,GO:0044210	NA	NA	6.3.4.2	NA
Ha412HOChr01	EuGene	exon	2265815	2266097	NA	+	NA	ID=exon:Ha412HOChr01g0001061.1;Parent=mRNA:Ha412HOChr01g0001061;Ontology_term=SO:0000200;	NA	exon:Ha412HOChr01g0001061.1	mRNA:Ha412HOChr01g0001061	NA	NA	SO:0000200	NA	NA	NA	NA
Ha412HOChr01	EuGene	exon	2266640	2266719	NA	+	NA	ID=exon:Ha412HOChr01g0001061.2;Parent=mRNA:Ha412HOChr01g0001061;Ontology_term=SO:0000004;	NA	exon:Ha412HOChr01g0001061.2	mRNA:Ha412HOChr01g0001061	NA	NA	SO:0000004	NA	NA	NA	NA
Ha412HOChr01	EuGene	exon	2266847	2266933	NA	+	NA	ID=exon:Ha412HOChr01g0001061.3;Parent=mRNA:Ha412HOChr01g0001061;Ontology_term=SO:0000004;	NA	exon:Ha412HOChr01g0001061.3	mRNA:Ha412HOChr01g0001061	NA	NA	SO:0000004	NA	NA	NA	NA
Ha412HOChr01	EuGene	exon	2267017	2267067	NA	+	NA	ID=exon:Ha412HOChr01g0001061.4;Parent=mRNA:Ha412HOChr01g0001061;Ontology_term=SO:0000004;	NA	exon:Ha412HOChr01g0001061.4	mRNA:Ha412HOChr01g0001061	NA	NA	SO:0000004	NA	NA	NA	NA
Ha412HOChr01	EuGene	exon	2267148	2267265	NA	+	NA	ID=exon:Ha412HOChr01g0001061.5;Parent=mRNA:Ha412HOChr01g0001061;Ontology_term=SO:0000004;	NA	exon:Ha412HOChr01g0001061.5	mRNA:Ha412HOChr01g0001061	NA	NA	SO:0000004	NA	NA	NA	NA
Ha412HOChr01	EuGene	exon	2267352	2267408	NA	+	NA	ID=exon:Ha412HOChr01g0001061.6;Parent=mRNA:Ha412HOChr01g0001061;Ontology_term=SO:0000004;	NA	exon:Ha412HOChr01g0001061.6	mRNA:Ha412HOChr01g0001061	NA	NA	SO:0000004	NA	NA	NA	NA
Ha412HOChr01	EuGene	exon	2268237	2268301	NA	+	NA	ID=exon:Ha412HOChr01g0001061.7;Parent=mRNA:Ha412HOChr01g0001061;Ontology_term=SO:0000004;	NA	exon:Ha412HOChr01g0001061.7	mRNA:Ha412HOChr01g0001061	NA	NA	SO:0000004	NA	NA	NA	NA
Ha412HOChr01	EuGene	exon	2268431	2268514	NA	+	NA	ID=exon:Ha412HOChr01g0001061.8;Parent=mRNA:Ha412HOChr01g0001061;Ontology_term=SO:0000004;	NA	exon:Ha412HOChr01g0001061.8	mRNA:Ha412HOChr01g0001061	NA	NA	SO:0000004	NA	NA	NA	NA
Ha412HOChr01	EuGene	exon	2268665	2268715	NA	+	NA	ID=exon:Ha412HOChr01g0001061.9;Parent=mRNA:Ha412HOChr01g0001061;Ontology_term=SO:0000004;	NA	exon:Ha412HOChr01g0001061.9	mRNA:Ha412HOChr01g0001061	NA	NA	SO:0000004	NA	NA	NA	NA
Ha412HOChr01	EuGene	exon	2268824	2268886	NA	+	NA	ID=exon:Ha412HOChr01g0001061.10;Parent=mRNA:Ha412HOChr01g0001061;Ontology_term=SO:0000004;	NA	exon:Ha412HOChr01g0001061.10	mRNA:Ha412HOChr01g0001061	NA	NA	SO:0000004	NA	NA	NA	NA
Ha412HOChr01	EuGene	exon	2268965	2269011	NA	+	NA	ID=exon:Ha412HOChr01g0001061.11;Parent=mRNA:Ha412HOChr01g0001061;Ontology_term=SO:0000004;	NA	exon:Ha412HOChr01g0001061.11	mRNA:Ha412HOChr01g0001061	NA	NA	SO:0000004	NA	NA	NA	NA
Ha412HOChr01	EuGene	exon	2269125	2269194	NA	+	NA	ID=exon:Ha412HOChr01g0001061.12;Parent=mRNA:Ha412HOChr01g0001061;Ontology_term=SO:0000004;	NA	exon:Ha412HOChr01g0001061.12	mRNA:Ha412HOChr01g0001061	NA	NA	SO:0000004	NA	NA	NA	NA
Ha412HOChr01	EuGene	exon	2269270	2269332	NA	+	NA	ID=exon:Ha412HOChr01g0001061.13;Parent=mRNA:Ha412HOChr01g0001061;Ontology_term=SO:0000004;	NA	exon:Ha412HOChr01g0001061.13	mRNA:Ha412HOChr01g0001061	NA	NA	SO:0000004	NA	NA	NA	NA
Ha412HOChr01	EuGene	exon	2269414	2269503	NA	+	NA	ID=exon:Ha412HOChr01g0001061.14;Parent=mRNA:Ha412HOChr01g0001061;Ontology_term=SO:0000004;	NA	exon:Ha412HOChr01g0001061.14	mRNA:Ha412HOChr01g0001061	NA	NA	SO:0000004	NA	NA	NA	NA
Ha412HOChr01	EuGene	exon	2269573	2269611	NA	+	NA	ID=exon:Ha412HOChr01g0001061.15;Parent=mRNA:Ha412HOChr01g0001061;Ontology_term=SO:0000004;	NA	exon:Ha412HOChr01g0001061.15	mRNA:Ha412HOChr01g0001061	NA	NA	SO:0000004	NA	NA	NA	NA
Ha412HOChr01	EuGene	exon	2270187	2270336	NA	+	NA	ID=exon:Ha412HOChr01g0001061.16;Parent=mRNA:Ha412HOChr01g0001061;Ontology_term=SO:0000004;	NA	exon:Ha412HOChr01g0001061.16	mRNA:Ha412HOChr01g0001061	NA	NA	SO:0000004	NA	NA	NA	NA
Ha412HOChr01	EuGene	exon	2270409	2270486	NA	+	NA	ID=exon:Ha412HOChr01g0001061.17;Parent=mRNA:Ha412HOChr01g0001061;Ontology_term=SO:0000004;	NA	exon:Ha412HOChr01g0001061.17	mRNA:Ha412HOChr01g0001061	NA	NA	SO:0000004	NA	NA	NA	NA
Ha412HOChr01	EuGene	exon	2270576	2270661	NA	+	NA	ID=exon:Ha412HOChr01g0001061.18;Parent=mRNA:Ha412HOChr01g0001061;Ontology_term=SO:0000004;	NA	exon:Ha412HOChr01g0001061.18	mRNA:Ha412HOChr01g0001061	NA	NA	SO:0000004	NA	NA	NA	NA
Ha412HOChr01	EuGene	exon	2271197	2271245	NA	+	NA	ID=exon:Ha412HOChr01g0001061.19;Parent=mRNA:Ha412HOChr01g0001061;Ontology_term=SO:0000004;	NA	exon:Ha412HOChr01g0001061.19	mRNA:Ha412HOChr01g0001061	NA	NA	SO:0000004	NA	NA	NA	NA
Ha412HOChr01	EuGene	exon	2271330	2271410	NA	+	NA	ID=exon:Ha412HOChr01g0001061.20;Parent=mRNA:Ha412HOChr01g0001061;Ontology_term=SO:0000004;	NA	exon:Ha412HOChr01g0001061.20	mRNA:Ha412HOChr01g0001061	NA	NA	SO:0000004	NA	NA	NA	NA
Ha412HOChr01	EuGene	exon	2271938	2272031	NA	+	NA	ID=exon:Ha412HOChr01g0001061.21;Parent=mRNA:Ha412HOChr01g0001061;Ontology_term=SO:0000004;	NA	exon:Ha412HOChr01g0001061.21	mRNA:Ha412HOChr01g0001061	NA	NA	SO:0000004	NA	NA	NA	NA
Ha412HOChr01	EuGene	exon	2272112	2272445	NA	+	NA	ID=exon:Ha412HOChr01g0001061.22;Parent=mRNA:Ha412HOChr01g0001061;Ontology_term=SO:0000202;	NA	exon:Ha412HOChr01g0001061.22	mRNA:Ha412HOChr01g0001061	NA	NA	SO:0000202	NA	NA	NA	NA
Ha412HOChr01	EuGene	five_prime_UTR	2265815	2265979	NA	+	NA	ID=five_prime_UTR:Ha412HOChr01g0001061.0;Parent=mRNA:Ha412HOChr01g0001061;Ontology_term=SO:0000204;est_cons=100.0;est_incons=0.0;	NA	five_prime_UTR:Ha412HOChr01g0001061.0	mRNA:Ha412HOChr01g0001061	NA	NA	SO:0000204	100.0	0.0	NA	NA
Ha412HOChr01	EuGene	CDS	2265980	2266097	NA	+	0	ID=CDS:Ha412HOChr01g0001061.1;Parent=mRNA:Ha412HOChr01g0001061;Ontology_term=SO:0000196;est_cons=100.0;est_incons=0.0;	NA	CDS:Ha412HOChr01g0001061.1	mRNA:Ha412HOChr01g0001061	NA	NA	SO:0000196	100.0	0.0	NA	NA
Ha412HOChr01	EuGene	CDS	2266640	2266719	NA	+	2	ID=CDS:Ha412HOChr01g0001061.2;Parent=mRNA:Ha412HOChr01g0001061;Ontology_term=SO:0000004;est_cons=100.0;est_incons=0.0;	NA	CDS:Ha412HOChr01g0001061.2	mRNA:Ha412HOChr01g0001061	NA	NA	SO:0000004	100.0	0.0	NA	NA
Ha412HOChr01	EuGene	CDS	2266847	2266933	NA	+	0	ID=CDS:Ha412HOChr01g0001061.3;Parent=mRNA:Ha412HOChr01g0001061;Ontology_term=SO:0000004;est_cons=100.0;est_incons=0.0;	NA	CDS:Ha412HOChr01g0001061.3	mRNA:Ha412HOChr01g0001061	NA	NA	SO:0000004	100.0	0.0	NA	NA
Ha412HOChr01	EuGene	CDS	2267017	2267067	NA	+	0	ID=CDS:Ha412HOChr01g0001061.4;Parent=mRNA:Ha412HOChr01g0001061;Ontology_term=SO:0000004;est_cons=100.0;est_incons=0.0;	NA	CDS:Ha412HOChr01g0001061.4	mRNA:Ha412HOChr01g0001061	NA	NA	SO:0000004	100.0	0.0	NA	NA
Ha412HOChr01	EuGene	CDS	2267148	2267265	NA	+	0	ID=CDS:Ha412HOChr01g0001061.5;Parent=mRNA:Ha412HOChr01g0001061;Ontology_term=SO:0000004;est_cons=100.0;est_incons=0.0;	NA	CDS:Ha412HOChr01g0001061.5	mRNA:Ha412HOChr01g0001061	NA	NA	SO:0000004	100.0	0.0	NA	NA
Ha412HOChr01	EuGene	CDS	2267352	2267408	NA	+	2	ID=CDS:Ha412HOChr01g0001061.6;Parent=mRNA:Ha412HOChr01g0001061;Ontology_term=SO:0000004;est_cons=100.0;est_incons=0.0;	NA	CDS:Ha412HOChr01g0001061.6	mRNA:Ha412HOChr01g0001061	NA	NA	SO:0000004	100.0	0.0	NA	NA
Ha412HOChr01	EuGene	CDS	2268237	2268301	NA	+	2	ID=CDS:Ha412HOChr01g0001061.7;Parent=mRNA:Ha412HOChr01g0001061;Ontology_term=SO:0000004;est_cons=100.0;est_incons=0.0;	NA	CDS:Ha412HOChr01g0001061.7	mRNA:Ha412HOChr01g0001061	NA	NA	SO:0000004	100.0	0.0	NA	NA
Ha412HOChr01	EuGene	CDS	2268431	2268514	NA	+	0	ID=CDS:Ha412HOChr01g0001061.8;Parent=mRNA:Ha412HOChr01g0001061;Ontology_term=SO:0000004;est_cons=100.0;est_incons=0.0;	NA	CDS:Ha412HOChr01g0001061.8	mRNA:Ha412HOChr01g0001061	NA	NA	SO:0000004	100.0	0.0	NA	NA
Ha412HOChr01	EuGene	CDS	2268665	2268715	NA	+	0	ID=CDS:Ha412HOChr01g0001061.9;Parent=mRNA:Ha412HOChr01g0001061;Ontology_term=SO:0000004;est_cons=100.0;est_incons=0.0;	NA	CDS:Ha412HOChr01g0001061.9	mRNA:Ha412HOChr01g0001061	NA	NA	SO:0000004	100.0	0.0	NA	NA
Ha412HOChr01	EuGene	CDS	2268824	2268886	NA	+	0	ID=CDS:Ha412HOChr01g0001061.10;Parent=mRNA:Ha412HOChr01g0001061;Ontology_term=SO:0000004;est_cons=100.0;est_incons=0.0;	NA	CDS:Ha412HOChr01g0001061.10	mRNA:Ha412HOChr01g0001061	NA	NA	SO:0000004	100.0	0.0	NA	NA
Ha412HOChr01	EuGene	CDS	2268965	2269011	NA	+	0	ID=CDS:Ha412HOChr01g0001061.11;Parent=mRNA:Ha412HOChr01g0001061;Ontology_term=SO:0000004;est_cons=100.0;est_incons=0.0;	NA	CDS:Ha412HOChr01g0001061.11	mRNA:Ha412HOChr01g0001061	NA	NA	SO:0000004	100.0	0.0	NA	NA
Ha412HOChr01	EuGene	CDS	2269125	2269194	NA	+	1	ID=CDS:Ha412HOChr01g0001061.12;Parent=mRNA:Ha412HOChr01g0001061;Ontology_term=SO:0000004;est_cons=100.0;est_incons=0.0;	NA	CDS:Ha412HOChr01g0001061.12	mRNA:Ha412HOChr01g0001061	NA	NA	SO:0000004	100.0	0.0	NA	NA
Ha412HOChr01	EuGene	CDS	2269270	2269332	NA	+	0	ID=CDS:Ha412HOChr01g0001061.13;Parent=mRNA:Ha412HOChr01g0001061;Ontology_term=SO:0000004;est_cons=100.0;est_incons=0.0;	NA	CDS:Ha412HOChr01g0001061.13	mRNA:Ha412HOChr01g0001061	NA	NA	SO:0000004	100.0	0.0	NA	NA
Ha412HOChr01	EuGene	CDS	2269414	2269503	NA	+	0	ID=CDS:Ha412HOChr01g0001061.14;Parent=mRNA:Ha412HOChr01g0001061;Ontology_term=SO:0000004;est_cons=100.0;est_incons=0.0;	NA	CDS:Ha412HOChr01g0001061.14	mRNA:Ha412HOChr01g0001061	NA	NA	SO:0000004	100.0	0.0	NA	NA
Ha412HOChr01	EuGene	CDS	2269573	2269611	NA	+	0	ID=CDS:Ha412HOChr01g0001061.15;Parent=mRNA:Ha412HOChr01g0001061;Ontology_term=SO:0000004;est_cons=100.0;est_incons=0.0;	NA	CDS:Ha412HOChr01g0001061.15	mRNA:Ha412HOChr01g0001061	NA	NA	SO:0000004	100.0	0.0	NA	NA
Ha412HOChr01	EuGene	CDS	2270187	2270336	NA	+	0	ID=CDS:Ha412HOChr01g0001061.16;Parent=mRNA:Ha412HOChr01g0001061;Ontology_term=SO:0000004;est_cons=100.0;est_incons=0.0;	NA	CDS:Ha412HOChr01g0001061.16	mRNA:Ha412HOChr01g0001061	NA	NA	SO:0000004	100.0	0.0	NA	NA
Ha412HOChr01	EuGene	CDS	2270409	2270486	NA	+	0	ID=CDS:Ha412HOChr01g0001061.17;Parent=mRNA:Ha412HOChr01g0001061;Ontology_term=SO:0000004;est_cons=100.0;est_incons=0.0;	NA	CDS:Ha412HOChr01g0001061.17	mRNA:Ha412HOChr01g0001061	NA	NA	SO:0000004	100.0	0.0	NA	NA
Ha412HOChr01	EuGene	CDS	2270576	2270661	NA	+	0	ID=CDS:Ha412HOChr01g0001061.18;Parent=mRNA:Ha412HOChr01g0001061;Ontology_term=SO:0000004;est_cons=100.0;est_incons=0.0;	NA	CDS:Ha412HOChr01g0001061.18	mRNA:Ha412HOChr01g0001061	NA	NA	SO:0000004	100.0	0.0	NA	NA
Ha412HOChr01	EuGene	CDS	2271197	2271245	NA	+	1	ID=CDS:Ha412HOChr01g0001061.19;Parent=mRNA:Ha412HOChr01g0001061;Ontology_term=SO:0000004;est_cons=100.0;est_incons=0.0;	NA	CDS:Ha412HOChr01g0001061.19	mRNA:Ha412HOChr01g0001061	NA	NA	SO:0000004	100.0	0.0	NA	NA
Ha412HOChr01	EuGene	CDS	2271330	2271410	NA	+	0	ID=CDS:Ha412HOChr01g0001061.20;Parent=mRNA:Ha412HOChr01g0001061;Ontology_term=SO:0000004;est_cons=100.0;est_incons=0.0;	NA	CDS:Ha412HOChr01g0001061.20	mRNA:Ha412HOChr01g0001061	NA	NA	SO:0000004	100.0	0.0	NA	NA
Ha412HOChr01	EuGene	CDS	2271938	2272031	NA	+	0	ID=CDS:Ha412HOChr01g0001061.21;Parent=mRNA:Ha412HOChr01g0001061;Ontology_term=SO:0000004;est_cons=100.0;est_incons=0.0;	NA	CDS:Ha412HOChr01g0001061.21	mRNA:Ha412HOChr01g0001061	NA	NA	SO:0000004	100.0	0.0	NA	NA
Ha412HOChr01	EuGene	CDS	2272112	2272179	NA	+	2	ID=CDS:Ha412HOChr01g0001061.22;Parent=mRNA:Ha412HOChr01g0001061;Ontology_term=SO:0000197;est_cons=100.0;est_incons=0.0;	NA	CDS:Ha412HOChr01g0001061.22	mRNA:Ha412HOChr01g0001061	NA	NA	SO:0000197	100.0	0.0	NA	NA
Ha412HOChr01	EuGene	three_prime_UTR	2272180	2272445	NA	+	NA	ID=three_prime_UTR:Ha412HOChr01g0001061.44;Parent=mRNA:Ha412HOChr01g0001061;Ontology_term=SO:0000205;est_cons=100.0;est_incons=0.0;	NA	three_prime_UTR:Ha412HOChr01g0001061.44	mRNA:Ha412HOChr01g0001061	NA	NA	SO:0000205	100.0	0.0	NA	NA
Ha412HOChr01	EuGene	gene	2274479	2274931	NA	+	NA	ID=gene:Ha412HOChr01g0001071;Name=Ha412HOChr01g0001071;locus_tag=Ha412HOChr01g0001071;	Ha412HOChr01g0001071	gene:Ha412HOChr01g0001071	NA	Ha412HOChr01g0001071	NA	NA	NA	NA	NA	NA
Ha412HOChr01	EuGene	mRNA	2274479	2274931	NA	+	NA	ID=mRNA:Ha412HOChr01g0001071;Parent=gene:Ha412HOChr01g0001071;Name=Ha412HOChr01g0001071;locus_tag=Ha412HOChr01g0001071;product=Putative%20wall-associated%20receptor%20kinase%2C%20galacturonan-binding%20domain-containing%20protein;Ontology_term=GO:0005524,GO:0000186,GO:0005509,GO:0016021,GO:0004709,GO:0030247;	Ha412HOChr01g0001071	mRNA:Ha412HOChr01g0001071	gene:Ha412HOChr01g0001071	Ha412HOChr01g0001071	Putative%20wall-associated%20receptor%20kinase%2C%20galacturonan-binding%20domain-containing%20protein	GO:0005524,GO:0000186,GO:0005509,GO:0016021,GO:0004709,GO:0030247	NA	NA	NA	NA
Ha412HOChr01	EuGene	exon	2274479	2274931	NA	+	NA	ID=exon:Ha412HOChr01g0001071.1;Parent=mRNA:Ha412HOChr01g0001071;Ontology_term=SO:0000147;	NA	exon:Ha412HOChr01g0001071.1	mRNA:Ha412HOChr01g0001071	NA	NA	SO:0000147	NA	NA	NA	NA
Ha412HOChr01	EuGene	CDS	2274479	2274931	NA	+	0	ID=CDS:Ha412HOChr01g0001071.1;Parent=mRNA:Ha412HOChr01g0001071;Ontology_term=SO:0005845;est_cons=0.0;est_incons=0.0;	NA	CDS:Ha412HOChr01g0001071.1	mRNA:Ha412HOChr01g0001071	NA	NA	SO:0005845	0.0	0.0	NA	NA
Ha412HOChr01	EuGene	gene	2275855	2276556	NA	+	NA	ID=gene:Ha412HOChr01g0001081;Name=Ha412HOChr01g0001081;locus_tag=Ha412HOChr01g0001081;	Ha412HOChr01g0001081	gene:Ha412HOChr01g0001081	NA	Ha412HOChr01g0001081	NA	NA	NA	NA	NA	NA
Ha412HOChr01	EuGene	mRNA	2275855	2276556	NA	+	NA	ID=mRNA:Ha412HOChr01g0001081;Parent=gene:Ha412HOChr01g0001081;Name=Ha412HOChr01g0001081;locus_tag=Ha412HOChr01g0001081;product=Putative%20protein%20kinase%20RLK-Pelle-WAK%20family;Ontology_term=GO:0005524,GO:0000186,GO:0016021,GO:0004709,GO:0030247;ec_number=2.7.11.1;	Ha412HOChr01g0001081	mRNA:Ha412HOChr01g0001081	gene:Ha412HOChr01g0001081	Ha412HOChr01g0001081	Putative%20protein%20kinase%20RLK-Pelle-WAK%20family	GO:0005524,GO:0000186,GO:0016021,GO:0004709,GO:0030247	NA	NA	2.7.11.1	NA
Ha412HOChr01	EuGene	exon	2275855	2276556	NA	+	NA	ID=exon:Ha412HOChr01g0001081.1;Parent=mRNA:Ha412HOChr01g0001081;Ontology_term=SO:0000147;	NA	exon:Ha412HOChr01g0001081.1	mRNA:Ha412HOChr01g0001081	NA	NA	SO:0000147	NA	NA	NA	NA
Ha412HOChr01	EuGene	CDS	2275855	2276556	NA	+	0	ID=CDS:Ha412HOChr01g0001081.1;Parent=mRNA:Ha412HOChr01g0001081;Ontology_term=SO:0005845;est_cons=0.0;est_incons=0.0;	NA	CDS:Ha412HOChr01g0001081.1	mRNA:Ha412HOChr01g0001081	NA	NA	SO:0005845	0.0	0.0	NA	NA
Ha412HOChr01	EuGene	gene	2280718	2281266	NA	-	NA	ID=gene:Ha412HOChr01g0001091;Name=Ha412HOChr01g0001091;locus_tag=Ha412HOChr01g0001091;	Ha412HOChr01g0001091	gene:Ha412HOChr01g0001091	NA	Ha412HOChr01g0001091	NA	NA	NA	NA	NA	NA
Ha412HOChr01	EuGene	mRNA	2280718	2281266	NA	-	NA	ID=mRNA:Ha412HOChr01g0001091;Parent=gene:Ha412HOChr01g0001091;Name=Ha412HOChr01g0001091;locus_tag=Ha412HOChr01g0001091;product=putative%20protein;	Ha412HOChr01g0001091	mRNA:Ha412HOChr01g0001091	gene:Ha412HOChr01g0001091	Ha412HOChr01g0001091	putative%20protein	NA	NA	NA	NA	NA
Ha412HOChr01	EuGene	exon	2280718	2281266	NA	-	NA	ID=exon:Ha412HOChr01g0001091.1;Parent=mRNA:Ha412HOChr01g0001091;Ontology_term=SO:0000147;	NA	exon:Ha412HOChr01g0001091.1	mRNA:Ha412HOChr01g0001091	NA	NA	SO:0000147	NA	NA	NA	NA
Ha412HOChr01	EuGene	CDS	2280718	2281266	NA	-	0	ID=CDS:Ha412HOChr01g0001091.1;Parent=mRNA:Ha412HOChr01g0001091;Ontology_term=SO:0005845;est_cons=0.0;est_incons=0.0;	NA	CDS:Ha412HOChr01g0001091.1	mRNA:Ha412HOChr01g0001091	NA	NA	SO:0005845	0.0	0.0	NA	NA
Ha412HOChr01	EuGene	gene	2287677	2288137	NA	-	NA	ID=gene:Ha412HOChr01g0001101;Name=Ha412HOChr01g0001101;locus_tag=Ha412HOChr01g0001101;	Ha412HOChr01g0001101	gene:Ha412HOChr01g0001101	NA	Ha412HOChr01g0001101	NA	NA	NA	NA	NA	NA
Ha412HOChr01	EuGene	mRNA	2287677	2288137	NA	-	NA	ID=mRNA:Ha412HOChr01g0001101;Parent=gene:Ha412HOChr01g0001101;Name=Ha412HOChr01g0001101;locus_tag=Ha412HOChr01g0001101;product=hypothetical%20protein;	Ha412HOChr01g0001101	mRNA:Ha412HOChr01g0001101	gene:Ha412HOChr01g0001101	Ha412HOChr01g0001101	hypothetical%20protein	NA	NA	NA	NA	NA
Ha412HOChr01	EuGene	exon	2287677	2288137	NA	-	NA	ID=exon:Ha412HOChr01g0001101.1;Parent=mRNA:Ha412HOChr01g0001101;Ontology_term=SO:0000147;	NA	exon:Ha412HOChr01g0001101.1	mRNA:Ha412HOChr01g0001101	NA	NA	SO:0000147	NA	NA	NA	NA
Ha412HOChr01	EuGene	three_prime_UTR	2287677	2287744	NA	-	NA	ID=three_prime_UTR:Ha412HOChr01g0001101.0;Parent=mRNA:Ha412HOChr01g0001101;Ontology_term=SO:0000205;est_cons=100.0;est_incons=0.0;	NA	three_prime_UTR:Ha412HOChr01g0001101.0	mRNA:Ha412HOChr01g0001101	NA	NA	SO:0000205	100.0	0.0	NA	NA
Ha412HOChr01	EuGene	CDS	2287745	2288035	NA	-	0	ID=CDS:Ha412HOChr01g0001101.1;Parent=mRNA:Ha412HOChr01g0001101;Ontology_term=SO:0005845;est_cons=91.8;est_incons=8.2;	NA	CDS:Ha412HOChr01g0001101.1	mRNA:Ha412HOChr01g0001101	NA	NA	SO:0005845	91.8	8.2	NA	NA
Ha412HOChr01	EuGene	five_prime_UTR	2288036	2288137	NA	-	NA	ID=five_prime_UTR:Ha412HOChr01g0001101.2;Parent=mRNA:Ha412HOChr01g0001101;Ontology_term=SO:0000204;est_cons=41.2;est_incons=58.8;	NA	five_prime_UTR:Ha412HOChr01g0001101.2	mRNA:Ha412HOChr01g0001101	NA	NA	SO:0000204	41.2	58.8	NA	NA
Ha412HOChr01	EuGene	gene	2305147	2305620	NA	-	NA	ID=gene:Ha412HOChr01g0001111;Name=Ha412HOChr01g0001111;locus_tag=Ha412HOChr01g0001111;	Ha412HOChr01g0001111	gene:Ha412HOChr01g0001111	NA	Ha412HOChr01g0001111	NA	NA	NA	NA	NA	NA
Ha412HOChr01	EuGene	mRNA	2305147	2305620	NA	-	NA	ID=mRNA:Ha412HOChr01g0001111;Parent=gene:Ha412HOChr01g0001111;Name=Ha412HOChr01g0001111;locus_tag=Ha412HOChr01g0001111;product=putative%20protein;	Ha412HOChr01g0001111	mRNA:Ha412HOChr01g0001111	gene:Ha412HOChr01g0001111	Ha412HOChr01g0001111	putative%20protein	NA	NA	NA	NA	NA
Ha412HOChr01	EuGene	exon	2305147	2305620	NA	-	NA	ID=exon:Ha412HOChr01g0001111.1;Parent=mRNA:Ha412HOChr01g0001111;Ontology_term=SO:0000147;	NA	exon:Ha412HOChr01g0001111.1	mRNA:Ha412HOChr01g0001111	NA	NA	SO:0000147	NA	NA	NA	NA
Ha412HOChr01	EuGene	three_prime_UTR	2305147	2305250	NA	-	NA	ID=three_prime_UTR:Ha412HOChr01g0001111.0;Parent=mRNA:Ha412HOChr01g0001111;Ontology_term=SO:0000205;est_cons=100.0;est_incons=0.0;	NA	three_prime_UTR:Ha412HOChr01g0001111.0	mRNA:Ha412HOChr01g0001111	NA	NA	SO:0000205	100.0	0.0	NA	NA
Ha412HOChr01	EuGene	CDS	2305251	2305556	NA	-	0	ID=CDS:Ha412HOChr01g0001111.1;Parent=mRNA:Ha412HOChr01g0001111;Ontology_term=SO:0005845;est_cons=100.0;est_incons=0.0;	NA	CDS:Ha412HOChr01g0001111.1	mRNA:Ha412HOChr01g0001111	NA	NA	SO:0005845	100.0	0.0	NA	NA
Ha412HOChr01	EuGene	five_prime_UTR	2305557	2305620	NA	-	NA	ID=five_prime_UTR:Ha412HOChr01g0001111.2;Parent=mRNA:Ha412HOChr01g0001111;Ontology_term=SO:0000204;est_cons=100.0;est_incons=0.0;	NA	five_prime_UTR:Ha412HOChr01g0001111.2	mRNA:Ha412HOChr01g0001111	NA	NA	SO:0000204	100.0	0.0	NA	NA
Ha412HOChr01	EuGene	gene	2330572	2331414	NA	+	NA	ID=gene:Ha412HOChr01g0001121;Name=Ha412HOChr01g0001121;locus_tag=Ha412HOChr01g0001121;	Ha412HOChr01g0001121	gene:Ha412HOChr01g0001121	NA	Ha412HOChr01g0001121	NA	NA	NA	NA	NA	NA
Ha412HOChr01	EuGene	mRNA	2330572	2331414	NA	+	NA	ID=mRNA:Ha412HOChr01g0001121;Parent=gene:Ha412HOChr01g0001121;Name=Ha412HOChr01g0001121;locus_tag=Ha412HOChr01g0001121;product=hypothetical%20protein;	Ha412HOChr01g0001121	mRNA:Ha412HOChr01g0001121	gene:Ha412HOChr01g0001121	Ha412HOChr01g0001121	hypothetical%20protein	NA	NA	NA	NA	NA
Ha412HOChr01	EuGene	exon	2330572	2331414	NA	+	NA	ID=exon:Ha412HOChr01g0001121.1;Parent=mRNA:Ha412HOChr01g0001121;Ontology_term=SO:0000147;	NA	exon:Ha412HOChr01g0001121.1	mRNA:Ha412HOChr01g0001121	NA	NA	SO:0000147	NA	NA	NA	NA
Ha412HOChr01	EuGene	five_prime_UTR	2330572	2330575	NA	+	NA	ID=five_prime_UTR:Ha412HOChr01g0001121.0;Parent=mRNA:Ha412HOChr01g0001121;Ontology_term=SO:0000204;est_cons=100.0;est_incons=0.0;	NA	five_prime_UTR:Ha412HOChr01g0001121.0	mRNA:Ha412HOChr01g0001121	NA	NA	SO:0000204	100.0	0.0	NA	NA
Ha412HOChr01	EuGene	CDS	2330576	2331271	NA	+	0	ID=CDS:Ha412HOChr01g0001121.1;Parent=mRNA:Ha412HOChr01g0001121;Ontology_term=SO:0005845;est_cons=100.0;est_incons=0.0;	NA	CDS:Ha412HOChr01g0001121.1	mRNA:Ha412HOChr01g0001121	NA	NA	SO:0005845	100.0	0.0	NA	NA
Ha412HOChr01	EuGene	three_prime_UTR	2331272	2331414	NA	+	NA	ID=three_prime_UTR:Ha412HOChr01g0001121.2;Parent=mRNA:Ha412HOChr01g0001121;Ontology_term=SO:0000205;est_cons=100.0;est_incons=0.0;	NA	three_prime_UTR:Ha412HOChr01g0001121.2	mRNA:Ha412HOChr01g0001121	NA	NA	SO:0000205	100.0	0.0	NA	NA
Ha412HOChr01	EuGene	gene	2342390	2352342	NA	-	NA	ID=gene:Ha412HOChr01g0001131;Name=Ha412HOChr01g0001131;locus_tag=Ha412HOChr01g0001131;	Ha412HOChr01g0001131	gene:Ha412HOChr01g0001131	NA	Ha412HOChr01g0001131	NA	NA	NA	NA	NA	NA
Ha412HOChr01	EuGene	mRNA	2342390	2352342	NA	-	NA	ID=mRNA:Ha412HOChr01g0001131;Parent=gene:Ha412HOChr01g0001131;Name=Ha412HOChr01g0001131;locus_tag=Ha412HOChr01g0001131;product=hypothetical%20protein;	Ha412HOChr01g0001131	mRNA:Ha412HOChr01g0001131	gene:Ha412HOChr01g0001131	Ha412HOChr01g0001131	hypothetical%20protein	NA	NA	NA	NA	NA
Ha412HOChr01	EuGene	exon	2342390	2342807	NA	-	NA	ID=exon:Ha412HOChr01g0001131.2;Parent=mRNA:Ha412HOChr01g0001131;Ontology_term=SO:0000202;	NA	exon:Ha412HOChr01g0001131.2	mRNA:Ha412HOChr01g0001131	NA	NA	SO:0000202	NA	NA	NA	NA
Ha412HOChr01	EuGene	exon	2352144	2352342	NA	-	NA	ID=exon:Ha412HOChr01g0001131.1;Parent=mRNA:Ha412HOChr01g0001131;Ontology_term=SO:0000200;	NA	exon:Ha412HOChr01g0001131.1	mRNA:Ha412HOChr01g0001131	NA	NA	SO:0000200	NA	NA	NA	NA
Ha412HOChr01	EuGene	three_prime_UTR	2342390	2342542	NA	-	NA	ID=three_prime_UTR:Ha412HOChr01g0001131.0;Parent=mRNA:Ha412HOChr01g0001131;Ontology_term=SO:0000205;est_cons=100.0;est_incons=0.0;	NA	three_prime_UTR:Ha412HOChr01g0001131.0	mRNA:Ha412HOChr01g0001131	NA	NA	SO:0000205	100.0	0.0	NA	NA
Ha412HOChr01	EuGene	CDS	2342543	2342807	NA	-	1	ID=CDS:Ha412HOChr01g0001131.2;Parent=mRNA:Ha412HOChr01g0001131;Ontology_term=SO:0000197;est_cons=100.0;est_incons=0.0;	NA	CDS:Ha412HOChr01g0001131.2	mRNA:Ha412HOChr01g0001131	NA	NA	SO:0000197	100.0	0.0	NA	NA
Ha412HOChr01	EuGene	CDS	2352144	2352280	NA	-	0	ID=CDS:Ha412HOChr01g0001131.1;Parent=mRNA:Ha412HOChr01g0001131;Ontology_term=SO:0000196;est_cons=100.0;est_incons=0.0;	NA	CDS:Ha412HOChr01g0001131.1	mRNA:Ha412HOChr01g0001131	NA	NA	SO:0000196	100.0	0.0	NA	NA
Ha412HOChr01	EuGene	five_prime_UTR	2352281	2352342	NA	-	NA	ID=five_prime_UTR:Ha412HOChr01g0001131.4;Parent=mRNA:Ha412HOChr01g0001131;Ontology_term=SO:0000204;est_cons=100.0;est_incons=0.0;	NA	five_prime_UTR:Ha412HOChr01g0001131.4	mRNA:Ha412HOChr01g0001131	NA	NA	SO:0000204	100.0	0.0	NA	NA
Ha412HOChr01	EuGene	gene	2349237	2349551	NA	+	NA	ID=gene:Ha412HOChr01g0001141;Name=Ha412HOChr01g0001141;locus_tag=Ha412HOChr01g0001141;	Ha412HOChr01g0001141	gene:Ha412HOChr01g0001141	NA	Ha412HOChr01g0001141	NA	NA	NA	NA	NA	NA
Ha412HOChr01	EuGene	mRNA	2349237	2349551	NA	+	NA	ID=mRNA:Ha412HOChr01g0001141;Parent=gene:Ha412HOChr01g0001141;Name=Ha412HOChr01g0001141;locus_tag=Ha412HOChr01g0001141;product=hypothetical%20protein;Ontology_term=GO:0003964,GO:0061578,GO:0006278,GO:0070536;	Ha412HOChr01g0001141	mRNA:Ha412HOChr01g0001141	gene:Ha412HOChr01g0001141	Ha412HOChr01g0001141	hypothetical%20protein	GO:0003964,GO:0061578,GO:0006278,GO:0070536	NA	NA	NA	NA
Ha412HOChr01	EuGene	exon	2349237	2349551	NA	+	NA	ID=exon:Ha412HOChr01g0001141.1;Parent=mRNA:Ha412HOChr01g0001141;Ontology_term=SO:0000147;	NA	exon:Ha412HOChr01g0001141.1	mRNA:Ha412HOChr01g0001141	NA	NA	SO:0000147	NA	NA	NA	NA
Ha412HOChr01	EuGene	CDS	2349237	2349551	NA	+	0	ID=CDS:Ha412HOChr01g0001141.1;Parent=mRNA:Ha412HOChr01g0001141;Ontology_term=SO:0005845;est_cons=0.0;est_incons=0.0;	NA	CDS:Ha412HOChr01g0001141.1	mRNA:Ha412HOChr01g0001141	NA	NA	SO:0005845	0.0	0.0	NA	NA
Ha412HOChr01	EuGene	gene	2361904	2363550	NA	-	NA	ID=gene:Ha412HOChr01g0001151;Name=Ha412HOChr01g0001151;locus_tag=Ha412HOChr01g0001151;	Ha412HOChr01g0001151	gene:Ha412HOChr01g0001151	NA	Ha412HOChr01g0001151	NA	NA	NA	NA	NA	NA
Ha412HOChr01	EuGene	mRNA	2361904	2363550	NA	-	NA	ID=mRNA:Ha412HOChr01g0001151;Parent=gene:Ha412HOChr01g0001151;Name=Ha412HOChr01g0001151;locus_tag=Ha412HOChr01g0001151;product=hypothetical%20protein;	Ha412HOChr01g0001151	mRNA:Ha412HOChr01g0001151	gene:Ha412HOChr01g0001151	Ha412HOChr01g0001151	hypothetical%20protein	NA	NA	NA	NA	NA
Ha412HOChr01	EuGene	exon	2361904	2362664	NA	-	NA	ID=exon:Ha412HOChr01g0001151.1;Parent=mRNA:Ha412HOChr01g0001151;Ontology_term=SO:0000147;	NA	exon:Ha412HOChr01g0001151.1	mRNA:Ha412HOChr01g0001151	NA	NA	SO:0000147	NA	NA	NA	NA
Ha412HOChr01	EuGene	exon	2363247	2363550	NA	-	NA	ID=exon:Ha412HOChr01g0001151.utr4;Parent=mRNA:Ha412HOChr01g0001151;Ontology_term=SO:0000204;	NA	exon:Ha412HOChr01g0001151.utr4	mRNA:Ha412HOChr01g0001151	NA	NA	SO:0000204	NA	NA	NA	NA
Ha412HOChr01	EuGene	three_prime_UTR	2361904	2362476	NA	-	NA	ID=three_prime_UTR:Ha412HOChr01g0001151.0;Parent=mRNA:Ha412HOChr01g0001151;Ontology_term=SO:0000205;est_cons=100.0;est_incons=0.0;	NA	three_prime_UTR:Ha412HOChr01g0001151.0	mRNA:Ha412HOChr01g0001151	NA	NA	SO:0000205	100.0	0.0	NA	NA
Ha412HOChr01	EuGene	CDS	2362477	2362662	NA	-	0	ID=CDS:Ha412HOChr01g0001151.1;Parent=mRNA:Ha412HOChr01g0001151;Ontology_term=SO:0005845;est_cons=100.0;est_incons=0.0;	NA	CDS:Ha412HOChr01g0001151.1	mRNA:Ha412HOChr01g0001151	NA	NA	SO:0005845	100.0	0.0	NA	NA
Ha412HOChr01	EuGene	five_prime_UTR	2362663	2362664	NA	-	NA	ID=five_prime_UTR:Ha412HOChr01g0001151.2;Parent=mRNA:Ha412HOChr01g0001151;Ontology_term=SO:0000204;est_cons=100.0;est_incons=0.0;	NA	five_prime_UTR:Ha412HOChr01g0001151.2	mRNA:Ha412HOChr01g0001151	NA	NA	SO:0000204	100.0	0.0	NA	NA
Ha412HOChr01	EuGene	five_prime_UTR	2363247	2363550	NA	-	NA	ID=five_prime_UTR:Ha412HOChr01g0001151.4;Parent=mRNA:Ha412HOChr01g0001151;Ontology_term=SO:0000204;est_cons=100.0;est_incons=0.0;	NA	five_prime_UTR:Ha412HOChr01g0001151.4	mRNA:Ha412HOChr01g0001151	NA	NA	SO:0000204	100.0	0.0	NA	NA
Ha412HOChr01	EuGene	gene	2383339	2397231	NA	+	NA	ID=gene:Ha412HOChr01g0001161;Name=Ha412HOChr01g0001161;locus_tag=Ha412HOChr01g0001161;	Ha412HOChr01g0001161	gene:Ha412HOChr01g0001161	NA	Ha412HOChr01g0001161	NA	NA	NA	NA	NA	NA
Ha412HOChr01	EuGene	mRNA	2383339	2397231	NA	+	NA	ID=mRNA:Ha412HOChr01g0001161;Parent=gene:Ha412HOChr01g0001161;Name=Ha412HOChr01g0001161;locus_tag=Ha412HOChr01g0001161;product=Putative%20mitochondrial%20carrier%20domain%20protein;Ontology_term=GO:0016021,GO:0051724,GO:0035352;	Ha412HOChr01g0001161	mRNA:Ha412HOChr01g0001161	gene:Ha412HOChr01g0001161	Ha412HOChr01g0001161	Putative%20mitochondrial%20carrier%20domain%20protein	GO:0016021,GO:0051724,GO:0035352	NA	NA	NA	NA
Ha412HOChr01	EuGene	exon	2383339	2383728	NA	+	NA	ID=exon:Ha412HOChr01g0001161.1;Parent=mRNA:Ha412HOChr01g0001161;Ontology_term=SO:0000200;	NA	exon:Ha412HOChr01g0001161.1	mRNA:Ha412HOChr01g0001161	NA	NA	SO:0000200	NA	NA	NA	NA
Ha412HOChr01	EuGene	exon	2390221	2390316	NA	+	NA	ID=exon:Ha412HOChr01g0001161.2;Parent=mRNA:Ha412HOChr01g0001161;Ontology_term=SO:0000004;	NA	exon:Ha412HOChr01g0001161.2	mRNA:Ha412HOChr01g0001161	NA	NA	SO:0000004	NA	NA	NA	NA
Ha412HOChr01	EuGene	exon	2392017	2392123	NA	+	NA	ID=exon:Ha412HOChr01g0001161.3;Parent=mRNA:Ha412HOChr01g0001161;Ontology_term=SO:0000004;	NA	exon:Ha412HOChr01g0001161.3	mRNA:Ha412HOChr01g0001161	NA	NA	SO:0000004	NA	NA	NA	NA
Ha412HOChr01	EuGene	exon	2394307	2394352	NA	+	NA	ID=exon:Ha412HOChr01g0001161.4;Parent=mRNA:Ha412HOChr01g0001161;Ontology_term=SO:0000004;	NA	exon:Ha412HOChr01g0001161.4	mRNA:Ha412HOChr01g0001161	NA	NA	SO:0000004	NA	NA	NA	NA
Ha412HOChr01	EuGene	exon	2394486	2394595	NA	+	NA	ID=exon:Ha412HOChr01g0001161.5;Parent=mRNA:Ha412HOChr01g0001161;Ontology_term=SO:0000004;	NA	exon:Ha412HOChr01g0001161.5	mRNA:Ha412HOChr01g0001161	NA	NA	SO:0000004	NA	NA	NA	NA
Ha412HOChr01	EuGene	exon	2395879	2395973	NA	+	NA	ID=exon:Ha412HOChr01g0001161.6;Parent=mRNA:Ha412HOChr01g0001161;Ontology_term=SO:0000004;	NA	exon:Ha412HOChr01g0001161.6	mRNA:Ha412HOChr01g0001161	NA	NA	SO:0000004	NA	NA	NA	NA
Ha412HOChr01	EuGene	exon	2396084	2396172	NA	+	NA	ID=exon:Ha412HOChr01g0001161.7;Parent=mRNA:Ha412HOChr01g0001161;Ontology_term=SO:0000004;	NA	exon:Ha412HOChr01g0001161.7	mRNA:Ha412HOChr01g0001161	NA	NA	SO:0000004	NA	NA	NA	NA
Ha412HOChr01	EuGene	exon	2396256	2396350	NA	+	NA	ID=exon:Ha412HOChr01g0001161.8;Parent=mRNA:Ha412HOChr01g0001161;Ontology_term=SO:0000004;	NA	exon:Ha412HOChr01g0001161.8	mRNA:Ha412HOChr01g0001161	NA	NA	SO:0000004	NA	NA	NA	NA
Ha412HOChr01	EuGene	exon	2396840	2397231	NA	+	NA	ID=exon:Ha412HOChr01g0001161.9;Parent=mRNA:Ha412HOChr01g0001161;Ontology_term=SO:0000202;	NA	exon:Ha412HOChr01g0001161.9	mRNA:Ha412HOChr01g0001161	NA	NA	SO:0000202	NA	NA	NA	NA
Ha412HOChr01	EuGene	five_prime_UTR	2383339	2383658	NA	+	NA	ID=five_prime_UTR:Ha412HOChr01g0001161.0;Parent=mRNA:Ha412HOChr01g0001161;Ontology_term=SO:0000204;est_cons=100.0;est_incons=0.0;	NA	five_prime_UTR:Ha412HOChr01g0001161.0	mRNA:Ha412HOChr01g0001161	NA	NA	SO:0000204	100.0	0.0	NA	NA
Ha412HOChr01	EuGene	CDS	2383659	2383728	NA	+	0	ID=CDS:Ha412HOChr01g0001161.1;Parent=mRNA:Ha412HOChr01g0001161;Ontology_term=SO:0000196;est_cons=100.0;est_incons=0.0;	NA	CDS:Ha412HOChr01g0001161.1	mRNA:Ha412HOChr01g0001161	NA	NA	SO:0000196	100.0	0.0	NA	NA
Ha412HOChr01	EuGene	CDS	2390221	2390316	NA	+	2	ID=CDS:Ha412HOChr01g0001161.2;Parent=mRNA:Ha412HOChr01g0001161;Ontology_term=SO:0000004;est_cons=100.0;est_incons=0.0;	NA	CDS:Ha412HOChr01g0001161.2	mRNA:Ha412HOChr01g0001161	NA	NA	SO:0000004	100.0	0.0	NA	NA
Ha412HOChr01	EuGene	CDS	2392017	2392123	NA	+	2	ID=CDS:Ha412HOChr01g0001161.3;Parent=mRNA:Ha412HOChr01g0001161;Ontology_term=SO:0000004;est_cons=100.0;est_incons=0.0;	NA	CDS:Ha412HOChr01g0001161.3	mRNA:Ha412HOChr01g0001161	NA	NA	SO:0000004	100.0	0.0	NA	NA
Ha412HOChr01	EuGene	CDS	2394307	2394352	NA	+	0	ID=CDS:Ha412HOChr01g0001161.4;Parent=mRNA:Ha412HOChr01g0001161;Ontology_term=SO:0000004;est_cons=100.0;est_incons=0.0;	NA	CDS:Ha412HOChr01g0001161.4	mRNA:Ha412HOChr01g0001161	NA	NA	SO:0000004	100.0	0.0	NA	NA
Ha412HOChr01	EuGene	CDS	2394486	2394595	NA	+	2	ID=CDS:Ha412HOChr01g0001161.5;Parent=mRNA:Ha412HOChr01g0001161;Ontology_term=SO:0000004;est_cons=100.0;est_incons=0.0;	NA	CDS:Ha412HOChr01g0001161.5	mRNA:Ha412HOChr01g0001161	NA	NA	SO:0000004	100.0	0.0	NA	NA
Ha412HOChr01	EuGene	CDS	2395879	2395973	NA	+	0	ID=CDS:Ha412HOChr01g0001161.6;Parent=mRNA:Ha412HOChr01g0001161;Ontology_term=SO:0000004;est_cons=100.0;est_incons=0.0;	NA	CDS:Ha412HOChr01g0001161.6	mRNA:Ha412HOChr01g0001161	NA	NA	SO:0000004	100.0	0.0	NA	NA
Ha412HOChr01	EuGene	CDS	2396084	2396172	NA	+	1	ID=CDS:Ha412HOChr01g0001161.7;Parent=mRNA:Ha412HOChr01g0001161;Ontology_term=SO:0000004;est_cons=100.0;est_incons=0.0;	NA	CDS:Ha412HOChr01g0001161.7	mRNA:Ha412HOChr01g0001161	NA	NA	SO:0000004	100.0	0.0	NA	NA
Ha412HOChr01	EuGene	CDS	2396256	2396350	NA	+	2	ID=CDS:Ha412HOChr01g0001161.8;Parent=mRNA:Ha412HOChr01g0001161;Ontology_term=SO:0000004;est_cons=100.0;est_incons=0.0;	NA	CDS:Ha412HOChr01g0001161.8	mRNA:Ha412HOChr01g0001161	NA	NA	SO:0000004	100.0	0.0	NA	NA
Ha412HOChr01	EuGene	CDS	2396840	2397082	NA	+	0	ID=CDS:Ha412HOChr01g0001161.9;Parent=mRNA:Ha412HOChr01g0001161;Ontology_term=SO:0000197;est_cons=100.0;est_incons=0.0;	NA	CDS:Ha412HOChr01g0001161.9	mRNA:Ha412HOChr01g0001161	NA	NA	SO:0000197	100.0	0.0	NA	NA
Ha412HOChr01	EuGene	three_prime_UTR	2397083	2397231	NA	+	NA	ID=three_prime_UTR:Ha412HOChr01g0001161.18;Parent=mRNA:Ha412HOChr01g0001161;Ontology_term=SO:0000205;est_cons=100.0;est_incons=0.0;	NA	three_prime_UTR:Ha412HOChr01g0001161.18	mRNA:Ha412HOChr01g0001161	NA	NA	SO:0000205	100.0	0.0	NA	NA
Ha412HOChr01	EuGene	gene	2401592	2405861	NA	+	NA	ID=gene:Ha412HOChr01g0001171;Name=Ha412HOChr01g0001171;locus_tag=Ha412HOChr01g0001171;	Ha412HOChr01g0001171	gene:Ha412HOChr01g0001171	NA	Ha412HOChr01g0001171	NA	NA	NA	NA	NA	NA
Ha412HOChr01	EuGene	mRNA	2401592	2405861	NA	+	NA	ID=mRNA:Ha412HOChr01g0001171;Parent=gene:Ha412HOChr01g0001171;Name=Ha412HOChr01g0001171;locus_tag=Ha412HOChr01g0001171;product=Putative%20minus-end-directed%20kinesin%20ATPase;Ontology_term=GO:0003777,GO:0005524,GO:0008017,GO:0007018;ec_number=3.6.4.5;	Ha412HOChr01g0001171	mRNA:Ha412HOChr01g0001171	gene:Ha412HOChr01g0001171	Ha412HOChr01g0001171	Putative%20minus-end-directed%20kinesin%20ATPase	GO:0003777,GO:0005524,GO:0008017,GO:0007018	NA	NA	3.6.4.5	NA
Ha412HOChr01	EuGene	exon	2401592	2401902	NA	+	NA	ID=exon:Ha412HOChr01g0001171.1;Parent=mRNA:Ha412HOChr01g0001171;Ontology_term=SO:0000200;	NA	exon:Ha412HOChr01g0001171.1	mRNA:Ha412HOChr01g0001171	NA	NA	SO:0000200	NA	NA	NA	NA
Ha412HOChr01	EuGene	exon	2402002	2402168	NA	+	NA	ID=exon:Ha412HOChr01g0001171.2;Parent=mRNA:Ha412HOChr01g0001171;Ontology_term=SO:0000004;	NA	exon:Ha412HOChr01g0001171.2	mRNA:Ha412HOChr01g0001171	NA	NA	SO:0000004	NA	NA	NA	NA
Ha412HOChr01	EuGene	exon	2402251	2402394	NA	+	NA	ID=exon:Ha412HOChr01g0001171.3;Parent=mRNA:Ha412HOChr01g0001171;Ontology_term=SO:0000004;	NA	exon:Ha412HOChr01g0001171.3	mRNA:Ha412HOChr01g0001171	NA	NA	SO:0000004	NA	NA	NA	NA
Ha412HOChr01	EuGene	exon	2402500	2402715	NA	+	NA	ID=exon:Ha412HOChr01g0001171.4;Parent=mRNA:Ha412HOChr01g0001171;Ontology_term=SO:0000004;	NA	exon:Ha412HOChr01g0001171.4	mRNA:Ha412HOChr01g0001171	NA	NA	SO:0000004	NA	NA	NA	NA
Ha412HOChr01	EuGene	exon	2403399	2403467	NA	+	NA	ID=exon:Ha412HOChr01g0001171.5;Parent=mRNA:Ha412HOChr01g0001171;Ontology_term=SO:0000004;	NA	exon:Ha412HOChr01g0001171.5	mRNA:Ha412HOChr01g0001171	NA	NA	SO:0000004	NA	NA	NA	NA
Ha412HOChr01	EuGene	exon	2403594	2403662	NA	+	NA	ID=exon:Ha412HOChr01g0001171.6;Parent=mRNA:Ha412HOChr01g0001171;Ontology_term=SO:0000004;	NA	exon:Ha412HOChr01g0001171.6	mRNA:Ha412HOChr01g0001171	NA	NA	SO:0000004	NA	NA	NA	NA
Ha412HOChr01	EuGene	exon	2403752	2403829	NA	+	NA	ID=exon:Ha412HOChr01g0001171.7;Parent=mRNA:Ha412HOChr01g0001171;Ontology_term=SO:0000004;	NA	exon:Ha412HOChr01g0001171.7	mRNA:Ha412HOChr01g0001171	NA	NA	SO:0000004	NA	NA	NA	NA
Ha412HOChr01	EuGene	exon	2404155	2404286	NA	+	NA	ID=exon:Ha412HOChr01g0001171.8;Parent=mRNA:Ha412HOChr01g0001171;Ontology_term=SO:0000004;	NA	exon:Ha412HOChr01g0001171.8	mRNA:Ha412HOChr01g0001171	NA	NA	SO:0000004	NA	NA	NA	NA
Ha412HOChr01	EuGene	exon	2404363	2404444	NA	+	NA	ID=exon:Ha412HOChr01g0001171.9;Parent=mRNA:Ha412HOChr01g0001171;Ontology_term=SO:0000004;	NA	exon:Ha412HOChr01g0001171.9	mRNA:Ha412HOChr01g0001171	NA	NA	SO:0000004	NA	NA	NA	NA
Ha412HOChr01	EuGene	exon	2404560	2404655	NA	+	NA	ID=exon:Ha412HOChr01g0001171.10;Parent=mRNA:Ha412HOChr01g0001171;Ontology_term=SO:0000004;	NA	exon:Ha412HOChr01g0001171.10	mRNA:Ha412HOChr01g0001171	NA	NA	SO:0000004	NA	NA	NA	NA
Ha412HOChr01	EuGene	exon	2404760	2404933	NA	+	NA	ID=exon:Ha412HOChr01g0001171.11;Parent=mRNA:Ha412HOChr01g0001171;Ontology_term=SO:0000004;	NA	exon:Ha412HOChr01g0001171.11	mRNA:Ha412HOChr01g0001171	NA	NA	SO:0000004	NA	NA	NA	NA
Ha412HOChr01	EuGene	exon	2405455	2405561	NA	+	NA	ID=exon:Ha412HOChr01g0001171.12;Parent=mRNA:Ha412HOChr01g0001171;Ontology_term=SO:0000004;	NA	exon:Ha412HOChr01g0001171.12	mRNA:Ha412HOChr01g0001171	NA	NA	SO:0000004	NA	NA	NA	NA
Ha412HOChr01	EuGene	exon	2405661	2405861	NA	+	NA	ID=exon:Ha412HOChr01g0001171.13;Parent=mRNA:Ha412HOChr01g0001171;Ontology_term=SO:0000202;	NA	exon:Ha412HOChr01g0001171.13	mRNA:Ha412HOChr01g0001171	NA	NA	SO:0000202	NA	NA	NA	NA
Ha412HOChr01	EuGene	five_prime_UTR	2401592	2401796	NA	+	NA	ID=five_prime_UTR:Ha412HOChr01g0001171.0;Parent=mRNA:Ha412HOChr01g0001171;Ontology_term=SO:0000204;est_cons=100.0;est_incons=0.0;	NA	five_prime_UTR:Ha412HOChr01g0001171.0	mRNA:Ha412HOChr01g0001171	NA	NA	SO:0000204	100.0	0.0	NA	NA
Ha412HOChr01	EuGene	CDS	2401797	2401902	NA	+	0	ID=CDS:Ha412HOChr01g0001171.1;Parent=mRNA:Ha412HOChr01g0001171;Ontology_term=SO:0000196;est_cons=100.0;est_incons=0.0;	NA	CDS:Ha412HOChr01g0001171.1	mRNA:Ha412HOChr01g0001171	NA	NA	SO:0000196	100.0	0.0	NA	NA
Ha412HOChr01	EuGene	CDS	2402002	2402168	NA	+	2	ID=CDS:Ha412HOChr01g0001171.2;Parent=mRNA:Ha412HOChr01g0001171;Ontology_term=SO:0000004;est_cons=100.0;est_incons=0.0;	NA	CDS:Ha412HOChr01g0001171.2	mRNA:Ha412HOChr01g0001171	NA	NA	SO:0000004	100.0	0.0	NA	NA
Ha412HOChr01	EuGene	CDS	2402251	2402394	NA	+	0	ID=CDS:Ha412HOChr01g0001171.3;Parent=mRNA:Ha412HOChr01g0001171;Ontology_term=SO:0000004;est_cons=100.0;est_incons=0.0;	NA	CDS:Ha412HOChr01g0001171.3	mRNA:Ha412HOChr01g0001171	NA	NA	SO:0000004	100.0	0.0	NA	NA
Ha412HOChr01	EuGene	CDS	2402500	2402715	NA	+	0	ID=CDS:Ha412HOChr01g0001171.4;Parent=mRNA:Ha412HOChr01g0001171;Ontology_term=SO:0000004;est_cons=100.0;est_incons=0.0;	NA	CDS:Ha412HOChr01g0001171.4	mRNA:Ha412HOChr01g0001171	NA	NA	SO:0000004	100.0	0.0	NA	NA
Ha412HOChr01	EuGene	CDS	2403399	2403467	NA	+	0	ID=CDS:Ha412HOChr01g0001171.5;Parent=mRNA:Ha412HOChr01g0001171;Ontology_term=SO:0000004;est_cons=100.0;est_incons=0.0;	NA	CDS:Ha412HOChr01g0001171.5	mRNA:Ha412HOChr01g0001171	NA	NA	SO:0000004	100.0	0.0	NA	NA
Ha412HOChr01	EuGene	CDS	2403594	2403662	NA	+	0	ID=CDS:Ha412HOChr01g0001171.6;Parent=mRNA:Ha412HOChr01g0001171;Ontology_term=SO:0000004;est_cons=100.0;est_incons=0.0;	NA	CDS:Ha412HOChr01g0001171.6	mRNA:Ha412HOChr01g0001171	NA	NA	SO:0000004	100.0	0.0	NA	NA
Ha412HOChr01	EuGene	CDS	2403752	2403829	NA	+	0	ID=CDS:Ha412HOChr01g0001171.7;Parent=mRNA:Ha412HOChr01g0001171;Ontology_term=SO:0000004;est_cons=100.0;est_incons=0.0;	NA	CDS:Ha412HOChr01g0001171.7	mRNA:Ha412HOChr01g0001171	NA	NA	SO:0000004	100.0	0.0	NA	NA
Ha412HOChr01	EuGene	CDS	2404155	2404286	NA	+	0	ID=CDS:Ha412HOChr01g0001171.8;Parent=mRNA:Ha412HOChr01g0001171;Ontology_term=SO:0000004;est_cons=100.0;est_incons=0.0;	NA	CDS:Ha412HOChr01g0001171.8	mRNA:Ha412HOChr01g0001171	NA	NA	SO:0000004	100.0	0.0	NA	NA
Ha412HOChr01	EuGene	CDS	2404363	2404444	NA	+	0	ID=CDS:Ha412HOChr01g0001171.9;Parent=mRNA:Ha412HOChr01g0001171;Ontology_term=SO:0000004;est_cons=100.0;est_incons=0.0;	NA	CDS:Ha412HOChr01g0001171.9	mRNA:Ha412HOChr01g0001171	NA	NA	SO:0000004	100.0	0.0	NA	NA
Ha412HOChr01	EuGene	CDS	2404560	2404655	NA	+	2	ID=CDS:Ha412HOChr01g0001171.10;Parent=mRNA:Ha412HOChr01g0001171;Ontology_term=SO:0000004;est_cons=100.0;est_incons=0.0;	NA	CDS:Ha412HOChr01g0001171.10	mRNA:Ha412HOChr01g0001171	NA	NA	SO:0000004	100.0	0.0	NA	NA
Ha412HOChr01	EuGene	CDS	2404760	2404933	NA	+	2	ID=CDS:Ha412HOChr01g0001171.11;Parent=mRNA:Ha412HOChr01g0001171;Ontology_term=SO:0000004;est_cons=100.0;est_incons=0.0;	NA	CDS:Ha412HOChr01g0001171.11	mRNA:Ha412HOChr01g0001171	NA	NA	SO:0000004	100.0	0.0	NA	NA
Ha412HOChr01	EuGene	CDS	2405455	2405561	NA	+	2	ID=CDS:Ha412HOChr01g0001171.12;Parent=mRNA:Ha412HOChr01g0001171;Ontology_term=SO:0000004;est_cons=100.0;est_incons=0.0;	NA	CDS:Ha412HOChr01g0001171.12	mRNA:Ha412HOChr01g0001171	NA	NA	SO:0000004	100.0	0.0	NA	NA
Ha412HOChr01	EuGene	CDS	2405661	2405861	NA	+	0	ID=CDS:Ha412HOChr01g0001171.13;Parent=mRNA:Ha412HOChr01g0001171;Ontology_term=SO:0000197;est_cons=83.1;est_incons=0.0;	NA	CDS:Ha412HOChr01g0001171.13	mRNA:Ha412HOChr01g0001171	NA	NA	SO:0000197	83.1	0.0	NA	NA
Ha412HOChr01	EuGene	gene	2406497	2412069	NA	+	NA	ID=gene:Ha412HOChr01g0001181;Name=Ha412HOChr01g0001181;locus_tag=Ha412HOChr01g0001181;	Ha412HOChr01g0001181	gene:Ha412HOChr01g0001181	NA	Ha412HOChr01g0001181	NA	NA	NA	NA	NA	NA
Ha412HOChr01	EuGene	mRNA	2406497	2412069	NA	+	NA	ID=mRNA:Ha412HOChr01g0001181;Parent=gene:Ha412HOChr01g0001181;Name=Ha412HOChr01g0001181;locus_tag=Ha412HOChr01g0001181;product=Putative%20minus-end-directed%20kinesin%20ATPase;Ontology_term=GO:0003777,GO:0005524,GO:0008017,GO:0007018;ec_number=3.6.4.5;	Ha412HOChr01g0001181	mRNA:Ha412HOChr01g0001181	gene:Ha412HOChr01g0001181	Ha412HOChr01g0001181	Putative%20minus-end-directed%20kinesin%20ATPase	GO:0003777,GO:0005524,GO:0008017,GO:0007018	NA	NA	3.6.4.5	NA
Ha412HOChr01	EuGene	exon	2406497	2406944	NA	+	NA	ID=exon:Ha412HOChr01g0001181.1;Parent=mRNA:Ha412HOChr01g0001181;Ontology_term=SO:0000200;	NA	exon:Ha412HOChr01g0001181.1	mRNA:Ha412HOChr01g0001181	NA	NA	SO:0000200	NA	NA	NA	NA
Ha412HOChr01	EuGene	exon	2407787	2408040	NA	+	NA	ID=exon:Ha412HOChr01g0001181.2;Parent=mRNA:Ha412HOChr01g0001181;Ontology_term=SO:0000004;	NA	exon:Ha412HOChr01g0001181.2	mRNA:Ha412HOChr01g0001181	NA	NA	SO:0000004	NA	NA	NA	NA
Ha412HOChr01	EuGene	exon	2408442	2408605	NA	+	NA	ID=exon:Ha412HOChr01g0001181.3;Parent=mRNA:Ha412HOChr01g0001181;Ontology_term=SO:0000004;	NA	exon:Ha412HOChr01g0001181.3	mRNA:Ha412HOChr01g0001181	NA	NA	SO:0000004	NA	NA	NA	NA
Ha412HOChr01	EuGene	exon	2408697	2408792	NA	+	NA	ID=exon:Ha412HOChr01g0001181.4;Parent=mRNA:Ha412HOChr01g0001181;Ontology_term=SO:0000004;	NA	exon:Ha412HOChr01g0001181.4	mRNA:Ha412HOChr01g0001181	NA	NA	SO:0000004	NA	NA	NA	NA
Ha412HOChr01	EuGene	exon	2410355	2410821	NA	+	NA	ID=exon:Ha412HOChr01g0001181.5;Parent=mRNA:Ha412HOChr01g0001181;Ontology_term=SO:0000004;	NA	exon:Ha412HOChr01g0001181.5	mRNA:Ha412HOChr01g0001181	NA	NA	SO:0000004	NA	NA	NA	NA
Ha412HOChr01	EuGene	exon	2411685	2412069	NA	+	NA	ID=exon:Ha412HOChr01g0001181.6;Parent=mRNA:Ha412HOChr01g0001181;Ontology_term=SO:0000202;	NA	exon:Ha412HOChr01g0001181.6	mRNA:Ha412HOChr01g0001181	NA	NA	SO:0000202	NA	NA	NA	NA
Ha412HOChr01	EuGene	five_prime_UTR	2406497	2406873	NA	+	NA	ID=five_prime_UTR:Ha412HOChr01g0001181.0;Parent=mRNA:Ha412HOChr01g0001181;Ontology_term=SO:0000204;est_cons=100.0;est_incons=0.0;	NA	five_prime_UTR:Ha412HOChr01g0001181.0	mRNA:Ha412HOChr01g0001181	NA	NA	SO:0000204	100.0	0.0	NA	NA
Ha412HOChr01	EuGene	CDS	2406874	2406944	NA	+	0	ID=CDS:Ha412HOChr01g0001181.1;Parent=mRNA:Ha412HOChr01g0001181;Ontology_term=SO:0000196;est_cons=100.0;est_incons=0.0;	NA	CDS:Ha412HOChr01g0001181.1	mRNA:Ha412HOChr01g0001181	NA	NA	SO:0000196	100.0	0.0	NA	NA
Ha412HOChr01	EuGene	CDS	2407787	2408040	NA	+	1	ID=CDS:Ha412HOChr01g0001181.2;Parent=mRNA:Ha412HOChr01g0001181;Ontology_term=SO:0000004;est_cons=100.0;est_incons=0.0;	NA	CDS:Ha412HOChr01g0001181.2	mRNA:Ha412HOChr01g0001181	NA	NA	SO:0000004	100.0	0.0	NA	NA
Ha412HOChr01	EuGene	CDS	2408442	2408605	NA	+	2	ID=CDS:Ha412HOChr01g0001181.3;Parent=mRNA:Ha412HOChr01g0001181;Ontology_term=SO:0000004;est_cons=100.0;est_incons=0.0;	NA	CDS:Ha412HOChr01g0001181.3	mRNA:Ha412HOChr01g0001181	NA	NA	SO:0000004	100.0	0.0	NA	NA
Ha412HOChr01	EuGene	CDS	2408697	2408792	NA	+	0	ID=CDS:Ha412HOChr01g0001181.4;Parent=mRNA:Ha412HOChr01g0001181;Ontology_term=SO:0000004;est_cons=100.0;est_incons=0.0;	NA	CDS:Ha412HOChr01g0001181.4	mRNA:Ha412HOChr01g0001181	NA	NA	SO:0000004	100.0	0.0	NA	NA
Ha412HOChr01	EuGene	CDS	2410355	2410821	NA	+	0	ID=CDS:Ha412HOChr01g0001181.5;Parent=mRNA:Ha412HOChr01g0001181;Ontology_term=SO:0000004;est_cons=100.0;est_incons=0.0;	NA	CDS:Ha412HOChr01g0001181.5	mRNA:Ha412HOChr01g0001181	NA	NA	SO:0000004	100.0	0.0	NA	NA
Ha412HOChr01	EuGene	CDS	2411685	2411814	NA	+	1	ID=CDS:Ha412HOChr01g0001181.6;Parent=mRNA:Ha412HOChr01g0001181;Ontology_term=SO:0000197;est_cons=100.0;est_incons=0.0;	NA	CDS:Ha412HOChr01g0001181.6	mRNA:Ha412HOChr01g0001181	NA	NA	SO:0000197	100.0	0.0	NA	NA
Ha412HOChr01	EuGene	three_prime_UTR	2411815	2412069	NA	+	NA	ID=three_prime_UTR:Ha412HOChr01g0001181.12;Parent=mRNA:Ha412HOChr01g0001181;Ontology_term=SO:0000205;est_cons=100.0;est_incons=0.0;	NA	three_prime_UTR:Ha412HOChr01g0001181.12	mRNA:Ha412HOChr01g0001181	NA	NA	SO:0000205	100.0	0.0	NA	NA
Ha412HOChr01	EuGene	gene	2414845	2419698	NA	+	NA	ID=gene:Ha412HOChr01g0001191;Name=Ha412HOChr01g0001191;locus_tag=Ha412HOChr01g0001191;	Ha412HOChr01g0001191	gene:Ha412HOChr01g0001191	NA	Ha412HOChr01g0001191	NA	NA	NA	NA	NA	NA
Ha412HOChr01	EuGene	mRNA	2414845	2419698	NA	+	NA	ID=mRNA:Ha412HOChr01g0001191;Parent=gene:Ha412HOChr01g0001191;Name=Ha412HOChr01g0001191;locus_tag=Ha412HOChr01g0001191;product=Putative%20histidine%20kinase;Ontology_term=GO:0005783,GO:0016021,GO:0000155,GO:0038199,GO:0051740,GO:0009873,GO:0023014;ec_number=2.7.13.3;	Ha412HOChr01g0001191	mRNA:Ha412HOChr01g0001191	gene:Ha412HOChr01g0001191	Ha412HOChr01g0001191	Putative%20histidine%20kinase	GO:0005783,GO:0016021,GO:0000155,GO:0038199,GO:0051740,GO:0009873,GO:0023014	NA	NA	2.7.13.3	NA
Ha412HOChr01	EuGene	exon	2414845	2415595	NA	+	NA	ID=exon:Ha412HOChr01g0001191.1;Parent=mRNA:Ha412HOChr01g0001191;Ontology_term=SO:0000200;	NA	exon:Ha412HOChr01g0001191.1	mRNA:Ha412HOChr01g0001191	NA	NA	SO:0000200	NA	NA	NA	NA
Ha412HOChr01	EuGene	exon	2416271	2416817	NA	+	NA	ID=exon:Ha412HOChr01g0001191.2;Parent=mRNA:Ha412HOChr01g0001191;Ontology_term=SO:0000004;	NA	exon:Ha412HOChr01g0001191.2	mRNA:Ha412HOChr01g0001191	NA	NA	SO:0000004	NA	NA	NA	NA
Ha412HOChr01	EuGene	exon	2417597	2417863	NA	+	NA	ID=exon:Ha412HOChr01g0001191.3;Parent=mRNA:Ha412HOChr01g0001191;Ontology_term=SO:0000004;	NA	exon:Ha412HOChr01g0001191.3	mRNA:Ha412HOChr01g0001191	NA	NA	SO:0000004	NA	NA	NA	NA
Ha412HOChr01	EuGene	exon	2418493	2418617	NA	+	NA	ID=exon:Ha412HOChr01g0001191.4;Parent=mRNA:Ha412HOChr01g0001191;Ontology_term=SO:0000004;	NA	exon:Ha412HOChr01g0001191.4	mRNA:Ha412HOChr01g0001191	NA	NA	SO:0000004	NA	NA	NA	NA
Ha412HOChr01	EuGene	exon	2419238	2419698	NA	+	NA	ID=exon:Ha412HOChr01g0001191.5;Parent=mRNA:Ha412HOChr01g0001191;Ontology_term=SO:0000202;	NA	exon:Ha412HOChr01g0001191.5	mRNA:Ha412HOChr01g0001191	NA	NA	SO:0000202	NA	NA	NA	NA
Ha412HOChr01	EuGene	five_prime_UTR	2414845	2414858	NA	+	NA	ID=five_prime_UTR:Ha412HOChr01g0001191.0;Parent=mRNA:Ha412HOChr01g0001191;Ontology_term=SO:0000204;est_cons=100.0;est_incons=0.0;	NA	five_prime_UTR:Ha412HOChr01g0001191.0	mRNA:Ha412HOChr01g0001191	NA	NA	SO:0000204	100.0	0.0	NA	NA
Ha412HOChr01	EuGene	CDS	2414859	2415595	NA	+	0	ID=CDS:Ha412HOChr01g0001191.1;Parent=mRNA:Ha412HOChr01g0001191;Ontology_term=SO:0000196;est_cons=100.0;est_incons=0.0;	NA	CDS:Ha412HOChr01g0001191.1	mRNA:Ha412HOChr01g0001191	NA	NA	SO:0000196	100.0	0.0	NA	NA
Ha412HOChr01	EuGene	CDS	2416271	2416817	NA	+	1	ID=CDS:Ha412HOChr01g0001191.2;Parent=mRNA:Ha412HOChr01g0001191;Ontology_term=SO:0000004;est_cons=100.0;est_incons=0.0;	NA	CDS:Ha412HOChr01g0001191.2	mRNA:Ha412HOChr01g0001191	NA	NA	SO:0000004	100.0	0.0	NA	NA
Ha412HOChr01	EuGene	CDS	2417597	2417863	NA	+	0	ID=CDS:Ha412HOChr01g0001191.3;Parent=mRNA:Ha412HOChr01g0001191;Ontology_term=SO:0000004;est_cons=100.0;est_incons=0.0;	NA	CDS:Ha412HOChr01g0001191.3	mRNA:Ha412HOChr01g0001191	NA	NA	SO:0000004	100.0	0.0	NA	NA
Ha412HOChr01	EuGene	CDS	2418493	2418617	NA	+	0	ID=CDS:Ha412HOChr01g0001191.4;Parent=mRNA:Ha412HOChr01g0001191;Ontology_term=SO:0000004;est_cons=100.0;est_incons=0.0;	NA	CDS:Ha412HOChr01g0001191.4	mRNA:Ha412HOChr01g0001191	NA	NA	SO:0000004	100.0	0.0	NA	NA
Ha412HOChr01	EuGene	CDS	2419238	2419448	NA	+	1	ID=CDS:Ha412HOChr01g0001191.5;Parent=mRNA:Ha412HOChr01g0001191;Ontology_term=SO:0000197;est_cons=100.0;est_incons=0.0;	NA	CDS:Ha412HOChr01g0001191.5	mRNA:Ha412HOChr01g0001191	NA	NA	SO:0000197	100.0	0.0	NA	NA
Ha412HOChr01	EuGene	three_prime_UTR	2419449	2419698	NA	+	NA	ID=three_prime_UTR:Ha412HOChr01g0001191.10;Parent=mRNA:Ha412HOChr01g0001191;Ontology_term=SO:0000205;est_cons=100.0;est_incons=0.0;	NA	three_prime_UTR:Ha412HOChr01g0001191.10	mRNA:Ha412HOChr01g0001191	NA	NA	SO:0000205	100.0	0.0	NA	NA
Ha412HOChr01	EuGene	gene	2421567	2423697	NA	-	NA	ID=gene:Ha412HOChr01g0001201;Name=Ha412HOChr01g0001201;locus_tag=Ha412HOChr01g0001201;	Ha412HOChr01g0001201	gene:Ha412HOChr01g0001201	NA	Ha412HOChr01g0001201	NA	NA	NA	NA	NA	NA
Ha412HOChr01	EuGene	mRNA	2421567	2423697	NA	-	NA	ID=mRNA:Ha412HOChr01g0001201;Parent=gene:Ha412HOChr01g0001201;Name=Ha412HOChr01g0001201;locus_tag=Ha412HOChr01g0001201;product=Putative%20ribosomal%20protein%20L19%2FL19e;Ontology_term=GO:0022625,GO:0003723,GO:0003735,GO:0006412;	Ha412HOChr01g0001201	mRNA:Ha412HOChr01g0001201	gene:Ha412HOChr01g0001201	Ha412HOChr01g0001201	Putative%20ribosomal%20protein%20L19%2FL19e	GO:0022625,GO:0003723,GO:0003735,GO:0006412	NA	NA	NA	NA
Ha412HOChr01	EuGene	exon	2421567	2421981	NA	-	NA	ID=exon:Ha412HOChr01g0001201.5;Parent=mRNA:Ha412HOChr01g0001201;Ontology_term=SO:0000202;	NA	exon:Ha412HOChr01g0001201.5	mRNA:Ha412HOChr01g0001201	NA	NA	SO:0000202	NA	NA	NA	NA
Ha412HOChr01	EuGene	exon	2422071	2422132	NA	-	NA	ID=exon:Ha412HOChr01g0001201.4;Parent=mRNA:Ha412HOChr01g0001201;Ontology_term=SO:0000004;	NA	exon:Ha412HOChr01g0001201.4	mRNA:Ha412HOChr01g0001201	NA	NA	SO:0000004	NA	NA	NA	NA
Ha412HOChr01	EuGene	exon	2422224	2422537	NA	-	NA	ID=exon:Ha412HOChr01g0001201.3;Parent=mRNA:Ha412HOChr01g0001201;Ontology_term=SO:0000004;	NA	exon:Ha412HOChr01g0001201.3	mRNA:Ha412HOChr01g0001201	NA	NA	SO:0000004	NA	NA	NA	NA
Ha412HOChr01	EuGene	exon	2422658	2422780	NA	-	NA	ID=exon:Ha412HOChr01g0001201.2;Parent=mRNA:Ha412HOChr01g0001201;Ontology_term=SO:0000004;	NA	exon:Ha412HOChr01g0001201.2	mRNA:Ha412HOChr01g0001201	NA	NA	SO:0000004	NA	NA	NA	NA
Ha412HOChr01	EuGene	exon	2423517	2423697	NA	-	NA	ID=exon:Ha412HOChr01g0001201.1;Parent=mRNA:Ha412HOChr01g0001201;Ontology_term=SO:0000200;	NA	exon:Ha412HOChr01g0001201.1	mRNA:Ha412HOChr01g0001201	NA	NA	SO:0000200	NA	NA	NA	NA
Ha412HOChr01	EuGene	three_prime_UTR	2421567	2421956	NA	-	NA	ID=three_prime_UTR:Ha412HOChr01g0001201.0;Parent=mRNA:Ha412HOChr01g0001201;Ontology_term=SO:0000205;est_cons=100.0;est_incons=0.0;	NA	three_prime_UTR:Ha412HOChr01g0001201.0	mRNA:Ha412HOChr01g0001201	NA	NA	SO:0000205	100.0	0.0	NA	NA
Ha412HOChr01	EuGene	CDS	2421957	2421981	NA	-	1	ID=CDS:Ha412HOChr01g0001201.5;Parent=mRNA:Ha412HOChr01g0001201;Ontology_term=SO:0000197;est_cons=100.0;est_incons=0.0;	NA	CDS:Ha412HOChr01g0001201.5	mRNA:Ha412HOChr01g0001201	NA	NA	SO:0000197	100.0	0.0	NA	NA
Ha412HOChr01	EuGene	CDS	2422071	2422132	NA	-	0	ID=CDS:Ha412HOChr01g0001201.4;Parent=mRNA:Ha412HOChr01g0001201;Ontology_term=SO:0000004;est_cons=100.0;est_incons=0.0;	NA	CDS:Ha412HOChr01g0001201.4	mRNA:Ha412HOChr01g0001201	NA	NA	SO:0000004	100.0	0.0	NA	NA
Ha412HOChr01	EuGene	CDS	2422224	2422537	NA	-	2	ID=CDS:Ha412HOChr01g0001201.3;Parent=mRNA:Ha412HOChr01g0001201;Ontology_term=SO:0000004;est_cons=100.0;est_incons=0.0;	NA	CDS:Ha412HOChr01g0001201.3	mRNA:Ha412HOChr01g0001201	NA	NA	SO:0000004	100.0	0.0	NA	NA
Ha412HOChr01	EuGene	CDS	2422658	2422780	NA	-	2	ID=CDS:Ha412HOChr01g0001201.2;Parent=mRNA:Ha412HOChr01g0001201;Ontology_term=SO:0000004;est_cons=100.0;est_incons=0.0;	NA	CDS:Ha412HOChr01g0001201.2	mRNA:Ha412HOChr01g0001201	NA	NA	SO:0000004	100.0	0.0	NA	NA
Ha412HOChr01	EuGene	CDS	2423517	2423628	NA	-	0	ID=CDS:Ha412HOChr01g0001201.1;Parent=mRNA:Ha412HOChr01g0001201;Ontology_term=SO:0000196;est_cons=100.0;est_incons=0.0;	NA	CDS:Ha412HOChr01g0001201.1	mRNA:Ha412HOChr01g0001201	NA	NA	SO:0000196	100.0	0.0	NA	NA
Ha412HOChr01	EuGene	five_prime_UTR	2423629	2423697	NA	-	NA	ID=five_prime_UTR:Ha412HOChr01g0001201.10;Parent=mRNA:Ha412HOChr01g0001201;Ontology_term=SO:0000204;est_cons=100.0;est_incons=0.0;	NA	five_prime_UTR:Ha412HOChr01g0001201.10	mRNA:Ha412HOChr01g0001201	NA	NA	SO:0000204	100.0	0.0	NA	NA
Ha412HOChr01	EuGene	gene	2424011	2425118	NA	+	NA	ID=gene:Ha412HOChr01g0001211;Name=Ha412HOChr01g0001211;locus_tag=Ha412HOChr01g0001211;	Ha412HOChr01g0001211	gene:Ha412HOChr01g0001211	NA	Ha412HOChr01g0001211	NA	NA	NA	NA	NA	NA
Ha412HOChr01	EuGene	mRNA	2424011	2425118	NA	+	NA	ID=mRNA:Ha412HOChr01g0001211;Parent=gene:Ha412HOChr01g0001211;Name=Ha412HOChr01g0001211;locus_tag=Ha412HOChr01g0001211;product=hypothetical%20protein;Ontology_term=GO:0016021;	Ha412HOChr01g0001211	mRNA:Ha412HOChr01g0001211	gene:Ha412HOChr01g0001211	Ha412HOChr01g0001211	hypothetical%20protein	GO:0016021	NA	NA	NA	NA
Ha412HOChr01	EuGene	exon	2424011	2424469	NA	+	NA	ID=exon:Ha412HOChr01g0001211.1;Parent=mRNA:Ha412HOChr01g0001211;Ontology_term=SO:0000200;	NA	exon:Ha412HOChr01g0001211.1	mRNA:Ha412HOChr01g0001211	NA	NA	SO:0000200	NA	NA	NA	NA
Ha412HOChr01	EuGene	exon	2424556	2425118	NA	+	NA	ID=exon:Ha412HOChr01g0001211.2;Parent=mRNA:Ha412HOChr01g0001211;Ontology_term=SO:0000202;	NA	exon:Ha412HOChr01g0001211.2	mRNA:Ha412HOChr01g0001211	NA	NA	SO:0000202	NA	NA	NA	NA
Ha412HOChr01	EuGene	five_prime_UTR	2424011	2424039	NA	+	NA	ID=five_prime_UTR:Ha412HOChr01g0001211.0;Parent=mRNA:Ha412HOChr01g0001211;Ontology_term=SO:0000204;est_cons=100.0;est_incons=0.0;	NA	five_prime_UTR:Ha412HOChr01g0001211.0	mRNA:Ha412HOChr01g0001211	NA	NA	SO:0000204	100.0	0.0	NA	NA
Ha412HOChr01	EuGene	CDS	2424040	2424469	NA	+	0	ID=CDS:Ha412HOChr01g0001211.1;Parent=mRNA:Ha412HOChr01g0001211;Ontology_term=SO:0000196;est_cons=100.0;est_incons=0.0;	NA	CDS:Ha412HOChr01g0001211.1	mRNA:Ha412HOChr01g0001211	NA	NA	SO:0000196	100.0	0.0	NA	NA
Ha412HOChr01	EuGene	CDS	2424556	2424887	NA	+	2	ID=CDS:Ha412HOChr01g0001211.2;Parent=mRNA:Ha412HOChr01g0001211;Ontology_term=SO:0000197;est_cons=100.0;est_incons=0.0;	NA	CDS:Ha412HOChr01g0001211.2	mRNA:Ha412HOChr01g0001211	NA	NA	SO:0000197	100.0	0.0	NA	NA
Ha412HOChr01	EuGene	three_prime_UTR	2424888	2425118	NA	+	NA	ID=three_prime_UTR:Ha412HOChr01g0001211.4;Parent=mRNA:Ha412HOChr01g0001211;Ontology_term=SO:0000205;est_cons=100.0;est_incons=0.0;	NA	three_prime_UTR:Ha412HOChr01g0001211.4	mRNA:Ha412HOChr01g0001211	NA	NA	SO:0000205	100.0	0.0	NA	NA
Ha412HOChr01	EuGene	gene	2425874	2426126	NA	-	NA	ID=gene:Ha412HOChr01g0001221;Name=Ha412HOChr01g0001221;locus_tag=Ha412HOChr01g0001221;	Ha412HOChr01g0001221	gene:Ha412HOChr01g0001221	NA	Ha412HOChr01g0001221	NA	NA	NA	NA	NA	NA
Ha412HOChr01	EuGene	mRNA	2425874	2426126	NA	-	NA	ID=mRNA:Ha412HOChr01g0001221;Parent=gene:Ha412HOChr01g0001221;Name=Ha412HOChr01g0001221;locus_tag=Ha412HOChr01g0001221;product=hypothetical%20protein;Ontology_term=GO:0016301,GO:0015969,GO:0016310;	Ha412HOChr01g0001221	mRNA:Ha412HOChr01g0001221	gene:Ha412HOChr01g0001221	Ha412HOChr01g0001221	hypothetical%20protein	GO:0016301,GO:0015969,GO:0016310	NA	NA	NA	NA
Ha412HOChr01	EuGene	exon	2425874	2425979	NA	-	NA	ID=exon:Ha412HOChr01g0001221.2;Parent=mRNA:Ha412HOChr01g0001221;Ontology_term=SO:0000202;	NA	exon:Ha412HOChr01g0001221.2	mRNA:Ha412HOChr01g0001221	NA	NA	SO:0000202	NA	NA	NA	NA
Ha412HOChr01	EuGene	exon	2426063	2426126	NA	-	NA	ID=exon:Ha412HOChr01g0001221.1;Parent=mRNA:Ha412HOChr01g0001221;Ontology_term=SO:0000200;	NA	exon:Ha412HOChr01g0001221.1	mRNA:Ha412HOChr01g0001221	NA	NA	SO:0000200	NA	NA	NA	NA
Ha412HOChr01	EuGene	three_prime_UTR	2425874	2425874	NA	-	NA	ID=three_prime_UTR:Ha412HOChr01g0001221.0;Parent=mRNA:Ha412HOChr01g0001221;Ontology_term=SO:0000205;est_cons=100.0;est_incons=0.0;	NA	three_prime_UTR:Ha412HOChr01g0001221.0	mRNA:Ha412HOChr01g0001221	NA	NA	SO:0000205	100.0	0.0	NA	NA
Ha412HOChr01	EuGene	CDS	2425875	2425979	NA	-	0	ID=CDS:Ha412HOChr01g0001221.2;Parent=mRNA:Ha412HOChr01g0001221;Ontology_term=SO:0000197;est_cons=100.0;est_incons=0.0;	NA	CDS:Ha412HOChr01g0001221.2	mRNA:Ha412HOChr01g0001221	NA	NA	SO:0000197	100.0	0.0	NA	NA
Ha412HOChr01	EuGene	CDS	2426063	2426107	NA	-	0	ID=CDS:Ha412HOChr01g0001221.1;Parent=mRNA:Ha412HOChr01g0001221;Ontology_term=SO:0000196;est_cons=100.0;est_incons=0.0;	NA	CDS:Ha412HOChr01g0001221.1	mRNA:Ha412HOChr01g0001221	NA	NA	SO:0000196	100.0	0.0	NA	NA
Ha412HOChr01	EuGene	five_prime_UTR	2426108	2426126	NA	-	NA	ID=five_prime_UTR:Ha412HOChr01g0001221.4;Parent=mRNA:Ha412HOChr01g0001221;Ontology_term=SO:0000204;est_cons=100.0;est_incons=0.0;	NA	five_prime_UTR:Ha412HOChr01g0001221.4	mRNA:Ha412HOChr01g0001221	NA	NA	SO:0000204	100.0	0.0	NA	NA
Ha412HOChr01	EuGene	gene	2427828	2429390	NA	-	NA	ID=gene:Ha412HOChr01g0001231;Name=Ha412HOChr01g0001231;locus_tag=Ha412HOChr01g0001231;	Ha412HOChr01g0001231	gene:Ha412HOChr01g0001231	NA	Ha412HOChr01g0001231	NA	NA	NA	NA	NA	NA
Ha412HOChr01	EuGene	mRNA	2427828	2429390	NA	-	NA	ID=mRNA:Ha412HOChr01g0001231;Parent=gene:Ha412HOChr01g0001231;Name=Ha412HOChr01g0001231;locus_tag=Ha412HOChr01g0001231;product=Putative%20RNA-directed%20DNA%20polymerase;Ontology_term=GO:0000943,GO:0003676,GO:0003964,GO:0004672,GO:0005524,GO:0008270,GO:0016874,GO:0016887,GO:0030246,GO:0006278,GO:0006468,GO:0015074;ec_number=2.7.7.49;	Ha412HOChr01g0001231	mRNA:Ha412HOChr01g0001231	gene:Ha412HOChr01g0001231	Ha412HOChr01g0001231	Putative%20RNA-directed%20DNA%20polymerase	GO:0000943,GO:0003676,GO:0003964,GO:0004672,GO:0005524,GO:0008270,GO:0016874,GO:0016887,GO:0030246,GO:0006278,GO:0006468,GO:0015074	NA	NA	2.7.7.49	NA
Ha412HOChr01	EuGene	exon	2427828	2428328	NA	-	NA	ID=exon:Ha412HOChr01g0001231.2;Parent=mRNA:Ha412HOChr01g0001231;Ontology_term=SO:0000202;	NA	exon:Ha412HOChr01g0001231.2	mRNA:Ha412HOChr01g0001231	NA	NA	SO:0000202	NA	NA	NA	NA
Ha412HOChr01	EuGene	exon	2428383	2429390	NA	-	NA	ID=exon:Ha412HOChr01g0001231.1;Parent=mRNA:Ha412HOChr01g0001231;Ontology_term=SO:0000200;	NA	exon:Ha412HOChr01g0001231.1	mRNA:Ha412HOChr01g0001231	NA	NA	SO:0000200	NA	NA	NA	NA
Ha412HOChr01	EuGene	CDS	2427828	2428328	NA	-	0	ID=CDS:Ha412HOChr01g0001231.2;Parent=mRNA:Ha412HOChr01g0001231;Ontology_term=SO:0000197;est_cons=0.0;est_incons=0.0;	NA	CDS:Ha412HOChr01g0001231.2	mRNA:Ha412HOChr01g0001231	NA	NA	SO:0000197	0.0	0.0	NA	NA
Ha412HOChr01	EuGene	CDS	2428383	2429390	NA	-	0	ID=CDS:Ha412HOChr01g0001231.1;Parent=mRNA:Ha412HOChr01g0001231;Ontology_term=SO:0000196;est_cons=0.0;est_incons=0.0;	NA	CDS:Ha412HOChr01g0001231.1	mRNA:Ha412HOChr01g0001231	NA	NA	SO:0000196	0.0	0.0	NA	NA
Ha412HOChr01	EuGene	gene	2429502	2431383	NA	+	NA	ID=gene:Ha412HOChr01g0001241;Name=Ha412HOChr01g0001241;locus_tag=Ha412HOChr01g0001241;	Ha412HOChr01g0001241	gene:Ha412HOChr01g0001241	NA	Ha412HOChr01g0001241	NA	NA	NA	NA	NA	NA
Ha412HOChr01	EuGene	mRNA	2429502	2431383	NA	+	NA	ID=mRNA:Ha412HOChr01g0001241;Parent=gene:Ha412HOChr01g0001241;Name=Ha412HOChr01g0001241;locus_tag=Ha412HOChr01g0001241;product=hypothetical%20protein;Ontology_term=GO:0016021;	Ha412HOChr01g0001241	mRNA:Ha412HOChr01g0001241	gene:Ha412HOChr01g0001241	Ha412HOChr01g0001241	hypothetical%20protein	GO:0016021	NA	NA	NA	NA
Ha412HOChr01	EuGene	exon	2429502	2429880	NA	+	NA	ID=exon:Ha412HOChr01g0001241.1;Parent=mRNA:Ha412HOChr01g0001241;Ontology_term=SO:0000200;	NA	exon:Ha412HOChr01g0001241.1	mRNA:Ha412HOChr01g0001241	NA	NA	SO:0000200	NA	NA	NA	NA
Ha412HOChr01	EuGene	exon	2429972	2431383	NA	+	NA	ID=exon:Ha412HOChr01g0001241.2;Parent=mRNA:Ha412HOChr01g0001241;Ontology_term=SO:0000202;	NA	exon:Ha412HOChr01g0001241.2	mRNA:Ha412HOChr01g0001241	NA	NA	SO:0000202	NA	NA	NA	NA
Ha412HOChr01	EuGene	CDS	2429502	2429880	NA	+	0	ID=CDS:Ha412HOChr01g0001241.1;Parent=mRNA:Ha412HOChr01g0001241;Ontology_term=SO:0000196;est_cons=0.0;est_incons=0.0;	NA	CDS:Ha412HOChr01g0001241.1	mRNA:Ha412HOChr01g0001241	NA	NA	SO:0000196	0.0	0.0	NA	NA
Ha412HOChr01	EuGene	CDS	2429972	2430303	NA	+	2	ID=CDS:Ha412HOChr01g0001241.2;Parent=mRNA:Ha412HOChr01g0001241;Ontology_term=SO:0000197;est_cons=0.0;est_incons=0.0;	NA	CDS:Ha412HOChr01g0001241.2	mRNA:Ha412HOChr01g0001241	NA	NA	SO:0000197	0.0	0.0	NA	NA
Ha412HOChr01	EuGene	three_prime_UTR	2430304	2431383	NA	+	NA	ID=three_prime_UTR:Ha412HOChr01g0001241.3;Parent=mRNA:Ha412HOChr01g0001241;Ontology_term=SO:0000205;est_cons=46.9;est_incons=0.0;	NA	three_prime_UTR:Ha412HOChr01g0001241.3	mRNA:Ha412HOChr01g0001241	NA	NA	SO:0000205	46.9	0.0	NA	NA
Ha412HOChr01	EuGene	gene	2430759	2439777	NA	-	NA	ID=gene:Ha412HOChr01g0001251;Name=Ha412HOChr01g0001251;locus_tag=Ha412HOChr01g0001251;	Ha412HOChr01g0001251	gene:Ha412HOChr01g0001251	NA	Ha412HOChr01g0001251	NA	NA	NA	NA	NA	NA
Ha412HOChr01	EuGene	mRNA	2430759	2439777	NA	-	NA	ID=mRNA:Ha412HOChr01g0001251;Parent=gene:Ha412HOChr01g0001251;Name=Ha412HOChr01g0001251;locus_tag=Ha412HOChr01g0001251;product=Putative%20GTP%20diphosphokinase%2C%20Guanosine-3%27%2C5%27-bis%28diphosphate%29%203%27-diphosphatase;Ontology_term=GO:0015969;ec_number=2.7.6.5,3.1.7.2;	Ha412HOChr01g0001251	mRNA:Ha412HOChr01g0001251	gene:Ha412HOChr01g0001251	Ha412HOChr01g0001251	Putative%20GTP%20diphosphokinase%2C%20Guanosine-3%27%2C5%27-bis%28diphosphate%29%203%27-diphosphatase	GO:0015969	NA	NA	2.7.6.5,3.1.7.2	NA
Ha412HOChr01	EuGene	exon	2430759	2431385	NA	-	NA	ID=exon:Ha412HOChr01g0001251.24;Parent=mRNA:Ha412HOChr01g0001251;Ontology_term=SO:0000202;	NA	exon:Ha412HOChr01g0001251.24	mRNA:Ha412HOChr01g0001251	NA	NA	SO:0000202	NA	NA	NA	NA
Ha412HOChr01	EuGene	exon	2431469	2431537	NA	-	NA	ID=exon:Ha412HOChr01g0001251.23;Parent=mRNA:Ha412HOChr01g0001251;Ontology_term=SO:0000004;	NA	exon:Ha412HOChr01g0001251.23	mRNA:Ha412HOChr01g0001251	NA	NA	SO:0000004	NA	NA	NA	NA
Ha412HOChr01	EuGene	exon	2432351	2432412	NA	-	NA	ID=exon:Ha412HOChr01g0001251.22;Parent=mRNA:Ha412HOChr01g0001251;Ontology_term=SO:0000004;	NA	exon:Ha412HOChr01g0001251.22	mRNA:Ha412HOChr01g0001251	NA	NA	SO:0000004	NA	NA	NA	NA
Ha412HOChr01	EuGene	exon	2432905	2433349	NA	-	NA	ID=exon:Ha412HOChr01g0001251.21;Parent=mRNA:Ha412HOChr01g0001251;Ontology_term=SO:0000004;	NA	exon:Ha412HOChr01g0001251.21	mRNA:Ha412HOChr01g0001251	NA	NA	SO:0000004	NA	NA	NA	NA
Ha412HOChr01	EuGene	exon	2434112	2434198	NA	-	NA	ID=exon:Ha412HOChr01g0001251.20;Parent=mRNA:Ha412HOChr01g0001251;Ontology_term=SO:0000004;	NA	exon:Ha412HOChr01g0001251.20	mRNA:Ha412HOChr01g0001251	NA	NA	SO:0000004	NA	NA	NA	NA
Ha412HOChr01	EuGene	exon	2434285	2434356	NA	-	NA	ID=exon:Ha412HOChr01g0001251.19;Parent=mRNA:Ha412HOChr01g0001251;Ontology_term=SO:0000004;	NA	exon:Ha412HOChr01g0001251.19	mRNA:Ha412HOChr01g0001251	NA	NA	SO:0000004	NA	NA	NA	NA
Ha412HOChr01	EuGene	exon	2434441	2434527	NA	-	NA	ID=exon:Ha412HOChr01g0001251.18;Parent=mRNA:Ha412HOChr01g0001251;Ontology_term=SO:0000004;	NA	exon:Ha412HOChr01g0001251.18	mRNA:Ha412HOChr01g0001251	NA	NA	SO:0000004	NA	NA	NA	NA
Ha412HOChr01	EuGene	exon	2434630	2434761	NA	-	NA	ID=exon:Ha412HOChr01g0001251.17;Parent=mRNA:Ha412HOChr01g0001251;Ontology_term=SO:0000004;	NA	exon:Ha412HOChr01g0001251.17	mRNA:Ha412HOChr01g0001251	NA	NA	SO:0000004	NA	NA	NA	NA
Ha412HOChr01	EuGene	exon	2434856	2435017	NA	-	NA	ID=exon:Ha412HOChr01g0001251.16;Parent=mRNA:Ha412HOChr01g0001251;Ontology_term=SO:0000004;	NA	exon:Ha412HOChr01g0001251.16	mRNA:Ha412HOChr01g0001251	NA	NA	SO:0000004	NA	NA	NA	NA
Ha412HOChr01	EuGene	exon	2435580	2435681	NA	-	NA	ID=exon:Ha412HOChr01g0001251.15;Parent=mRNA:Ha412HOChr01g0001251;Ontology_term=SO:0000004;	NA	exon:Ha412HOChr01g0001251.15	mRNA:Ha412HOChr01g0001251	NA	NA	SO:0000004	NA	NA	NA	NA
Ha412HOChr01	EuGene	exon	2435774	2435830	NA	-	NA	ID=exon:Ha412HOChr01g0001251.14;Parent=mRNA:Ha412HOChr01g0001251;Ontology_term=SO:0000004;	NA	exon:Ha412HOChr01g0001251.14	mRNA:Ha412HOChr01g0001251	NA	NA	SO:0000004	NA	NA	NA	NA
Ha412HOChr01	EuGene	exon	2435911	2435973	NA	-	NA	ID=exon:Ha412HOChr01g0001251.13;Parent=mRNA:Ha412HOChr01g0001251;Ontology_term=SO:0000004;	NA	exon:Ha412HOChr01g0001251.13	mRNA:Ha412HOChr01g0001251	NA	NA	SO:0000004	NA	NA	NA	NA
Ha412HOChr01	EuGene	exon	2436079	2436139	NA	-	NA	ID=exon:Ha412HOChr01g0001251.12;Parent=mRNA:Ha412HOChr01g0001251;Ontology_term=SO:0000004;	NA	exon:Ha412HOChr01g0001251.12	mRNA:Ha412HOChr01g0001251	NA	NA	SO:0000004	NA	NA	NA	NA
Ha412HOChr01	EuGene	exon	2436251	2436348	NA	-	NA	ID=exon:Ha412HOChr01g0001251.11;Parent=mRNA:Ha412HOChr01g0001251;Ontology_term=SO:0000004;	NA	exon:Ha412HOChr01g0001251.11	mRNA:Ha412HOChr01g0001251	NA	NA	SO:0000004	NA	NA	NA	NA
Ha412HOChr01	EuGene	exon	2436454	2436561	NA	-	NA	ID=exon:Ha412HOChr01g0001251.10;Parent=mRNA:Ha412HOChr01g0001251;Ontology_term=SO:0000004;	NA	exon:Ha412HOChr01g0001251.10	mRNA:Ha412HOChr01g0001251	NA	NA	SO:0000004	NA	NA	NA	NA
Ha412HOChr01	EuGene	exon	2436667	2436738	NA	-	NA	ID=exon:Ha412HOChr01g0001251.9;Parent=mRNA:Ha412HOChr01g0001251;Ontology_term=SO:0000004;	NA	exon:Ha412HOChr01g0001251.9	mRNA:Ha412HOChr01g0001251	NA	NA	SO:0000004	NA	NA	NA	NA
Ha412HOChr01	EuGene	exon	2436829	2436906	NA	-	NA	ID=exon:Ha412HOChr01g0001251.8;Parent=mRNA:Ha412HOChr01g0001251;Ontology_term=SO:0000004;	NA	exon:Ha412HOChr01g0001251.8	mRNA:Ha412HOChr01g0001251	NA	NA	SO:0000004	NA	NA	NA	NA
Ha412HOChr01	EuGene	exon	2436979	2437080	NA	-	NA	ID=exon:Ha412HOChr01g0001251.7;Parent=mRNA:Ha412HOChr01g0001251;Ontology_term=SO:0000004;	NA	exon:Ha412HOChr01g0001251.7	mRNA:Ha412HOChr01g0001251	NA	NA	SO:0000004	NA	NA	NA	NA
Ha412HOChr01	EuGene	exon	2437160	2437291	NA	-	NA	ID=exon:Ha412HOChr01g0001251.6;Parent=mRNA:Ha412HOChr01g0001251;Ontology_term=SO:0000004;	NA	exon:Ha412HOChr01g0001251.6	mRNA:Ha412HOChr01g0001251	NA	NA	SO:0000004	NA	NA	NA	NA
Ha412HOChr01	EuGene	exon	2437384	2437476	NA	-	NA	ID=exon:Ha412HOChr01g0001251.5;Parent=mRNA:Ha412HOChr01g0001251;Ontology_term=SO:0000004;	NA	exon:Ha412HOChr01g0001251.5	mRNA:Ha412HOChr01g0001251	NA	NA	SO:0000004	NA	NA	NA	NA
Ha412HOChr01	EuGene	exon	2437560	2437625	NA	-	NA	ID=exon:Ha412HOChr01g0001251.4;Parent=mRNA:Ha412HOChr01g0001251;Ontology_term=SO:0000004;	NA	exon:Ha412HOChr01g0001251.4	mRNA:Ha412HOChr01g0001251	NA	NA	SO:0000004	NA	NA	NA	NA
Ha412HOChr01	EuGene	exon	2437768	2437944	NA	-	NA	ID=exon:Ha412HOChr01g0001251.3;Parent=mRNA:Ha412HOChr01g0001251;Ontology_term=SO:0000004;	NA	exon:Ha412HOChr01g0001251.3	mRNA:Ha412HOChr01g0001251	NA	NA	SO:0000004	NA	NA	NA	NA
Ha412HOChr01	EuGene	exon	2439185	2439321	NA	-	NA	ID=exon:Ha412HOChr01g0001251.2;Parent=mRNA:Ha412HOChr01g0001251;Ontology_term=SO:0000004;	NA	exon:Ha412HOChr01g0001251.2	mRNA:Ha412HOChr01g0001251	NA	NA	SO:0000004	NA	NA	NA	NA
Ha412HOChr01	EuGene	exon	2439458	2439777	NA	-	NA	ID=exon:Ha412HOChr01g0001251.1;Parent=mRNA:Ha412HOChr01g0001251;Ontology_term=SO:0000200;	NA	exon:Ha412HOChr01g0001251.1	mRNA:Ha412HOChr01g0001251	NA	NA	SO:0000200	NA	NA	NA	NA
Ha412HOChr01	EuGene	three_prime_UTR	2430759	2431280	NA	-	NA	ID=three_prime_UTR:Ha412HOChr01g0001251.0;Parent=mRNA:Ha412HOChr01g0001251;Ontology_term=SO:0000205;est_cons=100.0;est_incons=0.0;	NA	three_prime_UTR:Ha412HOChr01g0001251.0	mRNA:Ha412HOChr01g0001251	NA	NA	SO:0000205	100.0	0.0	NA	NA
Ha412HOChr01	EuGene	CDS	2431281	2431385	NA	-	0	ID=CDS:Ha412HOChr01g0001251.24;Parent=mRNA:Ha412HOChr01g0001251;Ontology_term=SO:0000197;est_cons=100.0;est_incons=0.0;	NA	CDS:Ha412HOChr01g0001251.24	mRNA:Ha412HOChr01g0001251	NA	NA	SO:0000197	100.0	0.0	NA	NA
Ha412HOChr01	EuGene	CDS	2431469	2431537	NA	-	0	ID=CDS:Ha412HOChr01g0001251.23;Parent=mRNA:Ha412HOChr01g0001251;Ontology_term=SO:0000004;est_cons=100.0;est_incons=0.0;	NA	CDS:Ha412HOChr01g0001251.23	mRNA:Ha412HOChr01g0001251	NA	NA	SO:0000004	100.0	0.0	NA	NA
Ha412HOChr01	EuGene	CDS	2432351	2432412	NA	-	2	ID=CDS:Ha412HOChr01g0001251.22;Parent=mRNA:Ha412HOChr01g0001251;Ontology_term=SO:0000004;est_cons=100.0;est_incons=0.0;	NA	CDS:Ha412HOChr01g0001251.22	mRNA:Ha412HOChr01g0001251	NA	NA	SO:0000004	100.0	0.0	NA	NA
Ha412HOChr01	EuGene	CDS	2432905	2433349	NA	-	0	ID=CDS:Ha412HOChr01g0001251.21;Parent=mRNA:Ha412HOChr01g0001251;Ontology_term=SO:0000004;est_cons=100.0;est_incons=0.0;	NA	CDS:Ha412HOChr01g0001251.21	mRNA:Ha412HOChr01g0001251	NA	NA	SO:0000004	100.0	0.0	NA	NA
Ha412HOChr01	EuGene	CDS	2434112	2434198	NA	-	0	ID=CDS:Ha412HOChr01g0001251.20;Parent=mRNA:Ha412HOChr01g0001251;Ontology_term=SO:0000004;est_cons=100.0;est_incons=0.0;	NA	CDS:Ha412HOChr01g0001251.20	mRNA:Ha412HOChr01g0001251	NA	NA	SO:0000004	100.0	0.0	NA	NA
Ha412HOChr01	EuGene	CDS	2434285	2434356	NA	-	0	ID=CDS:Ha412HOChr01g0001251.19;Parent=mRNA:Ha412HOChr01g0001251;Ontology_term=SO:0000004;est_cons=100.0;est_incons=0.0;	NA	CDS:Ha412HOChr01g0001251.19	mRNA:Ha412HOChr01g0001251	NA	NA	SO:0000004	100.0	0.0	NA	NA
Ha412HOChr01	EuGene	CDS	2434441	2434527	NA	-	0	ID=CDS:Ha412HOChr01g0001251.18;Parent=mRNA:Ha412HOChr01g0001251;Ontology_term=SO:0000004;est_cons=100.0;est_incons=0.0;	NA	CDS:Ha412HOChr01g0001251.18	mRNA:Ha412HOChr01g0001251	NA	NA	SO:0000004	100.0	0.0	NA	NA
Ha412HOChr01	EuGene	CDS	2434630	2434761	NA	-	0	ID=CDS:Ha412HOChr01g0001251.17;Parent=mRNA:Ha412HOChr01g0001251;Ontology_term=SO:0000004;est_cons=100.0;est_incons=0.0;	NA	CDS:Ha412HOChr01g0001251.17	mRNA:Ha412HOChr01g0001251	NA	NA	SO:0000004	100.0	0.0	NA	NA
Ha412HOChr01	EuGene	CDS	2434856	2435017	NA	-	0	ID=CDS:Ha412HOChr01g0001251.16;Parent=mRNA:Ha412HOChr01g0001251;Ontology_term=SO:0000004;est_cons=100.0;est_incons=0.0;	NA	CDS:Ha412HOChr01g0001251.16	mRNA:Ha412HOChr01g0001251	NA	NA	SO:0000004	100.0	0.0	NA	NA
Ha412HOChr01	EuGene	CDS	2435580	2435681	NA	-	0	ID=CDS:Ha412HOChr01g0001251.15;Parent=mRNA:Ha412HOChr01g0001251;Ontology_term=SO:0000004;est_cons=100.0;est_incons=0.0;	NA	CDS:Ha412HOChr01g0001251.15	mRNA:Ha412HOChr01g0001251	NA	NA	SO:0000004	100.0	0.0	NA	NA
Ha412HOChr01	EuGene	CDS	2435774	2435830	NA	-	0	ID=CDS:Ha412HOChr01g0001251.14;Parent=mRNA:Ha412HOChr01g0001251;Ontology_term=SO:0000004;est_cons=100.0;est_incons=0.0;	NA	CDS:Ha412HOChr01g0001251.14	mRNA:Ha412HOChr01g0001251	NA	NA	SO:0000004	100.0	0.0	NA	NA
Ha412HOChr01	EuGene	CDS	2435911	2435973	NA	-	0	ID=CDS:Ha412HOChr01g0001251.13;Parent=mRNA:Ha412HOChr01g0001251;Ontology_term=SO:0000004;est_cons=100.0;est_incons=0.0;	NA	CDS:Ha412HOChr01g0001251.13	mRNA:Ha412HOChr01g0001251	NA	NA	SO:0000004	100.0	0.0	NA	NA
Ha412HOChr01	EuGene	CDS	2436079	2436139	NA	-	1	ID=CDS:Ha412HOChr01g0001251.12;Parent=mRNA:Ha412HOChr01g0001251;Ontology_term=SO:0000004;est_cons=100.0;est_incons=0.0;	NA	CDS:Ha412HOChr01g0001251.12	mRNA:Ha412HOChr01g0001251	NA	NA	SO:0000004	100.0	0.0	NA	NA
Ha412HOChr01	EuGene	CDS	2436251	2436348	NA	-	0	ID=CDS:Ha412HOChr01g0001251.11;Parent=mRNA:Ha412HOChr01g0001251;Ontology_term=SO:0000004;est_cons=100.0;est_incons=0.0;	NA	CDS:Ha412HOChr01g0001251.11	mRNA:Ha412HOChr01g0001251	NA	NA	SO:0000004	100.0	0.0	NA	NA
Ha412HOChr01	EuGene	CDS	2436454	2436561	NA	-	0	ID=CDS:Ha412HOChr01g0001251.10;Parent=mRNA:Ha412HOChr01g0001251;Ontology_term=SO:0000004;est_cons=100.0;est_incons=0.0;	NA	CDS:Ha412HOChr01g0001251.10	mRNA:Ha412HOChr01g0001251	NA	NA	SO:0000004	100.0	0.0	NA	NA
Ha412HOChr01	EuGene	CDS	2436667	2436738	NA	-	0	ID=CDS:Ha412HOChr01g0001251.9;Parent=mRNA:Ha412HOChr01g0001251;Ontology_term=SO:0000004;est_cons=100.0;est_incons=0.0;	NA	CDS:Ha412HOChr01g0001251.9	mRNA:Ha412HOChr01g0001251	NA	NA	SO:0000004	100.0	0.0	NA	NA
Ha412HOChr01	EuGene	CDS	2436829	2436906	NA	-	0	ID=CDS:Ha412HOChr01g0001251.8;Parent=mRNA:Ha412HOChr01g0001251;Ontology_term=SO:0000004;est_cons=100.0;est_incons=0.0;	NA	CDS:Ha412HOChr01g0001251.8	mRNA:Ha412HOChr01g0001251	NA	NA	SO:0000004	100.0	0.0	NA	NA
Ha412HOChr01	EuGene	CDS	2436979	2437080	NA	-	0	ID=CDS:Ha412HOChr01g0001251.7;Parent=mRNA:Ha412HOChr01g0001251;Ontology_term=SO:0000004;est_cons=100.0;est_incons=0.0;	NA	CDS:Ha412HOChr01g0001251.7	mRNA:Ha412HOChr01g0001251	NA	NA	SO:0000004	100.0	0.0	NA	NA
Ha412HOChr01	EuGene	CDS	2437160	2437291	NA	-	0	ID=CDS:Ha412HOChr01g0001251.6;Parent=mRNA:Ha412HOChr01g0001251;Ontology_term=SO:0000004;est_cons=100.0;est_incons=0.0;	NA	CDS:Ha412HOChr01g0001251.6	mRNA:Ha412HOChr01g0001251	NA	NA	SO:0000004	100.0	0.0	NA	NA
Ha412HOChr01	EuGene	CDS	2437384	2437476	NA	-	0	ID=CDS:Ha412HOChr01g0001251.5;Parent=mRNA:Ha412HOChr01g0001251;Ontology_term=SO:0000004;est_cons=100.0;est_incons=0.0;	NA	CDS:Ha412HOChr01g0001251.5	mRNA:Ha412HOChr01g0001251	NA	NA	SO:0000004	100.0	0.0	NA	NA
Ha412HOChr01	EuGene	CDS	2437560	2437625	NA	-	0	ID=CDS:Ha412HOChr01g0001251.4;Parent=mRNA:Ha412HOChr01g0001251;Ontology_term=SO:0000004;est_cons=100.0;est_incons=0.0;	NA	CDS:Ha412HOChr01g0001251.4	mRNA:Ha412HOChr01g0001251	NA	NA	SO:0000004	100.0	0.0	NA	NA
Ha412HOChr01	EuGene	CDS	2437768	2437944	NA	-	0	ID=CDS:Ha412HOChr01g0001251.3;Parent=mRNA:Ha412HOChr01g0001251;Ontology_term=SO:0000004;est_cons=100.0;est_incons=0.0;	NA	CDS:Ha412HOChr01g0001251.3	mRNA:Ha412HOChr01g0001251	NA	NA	SO:0000004	100.0	0.0	NA	NA
Ha412HOChr01	EuGene	CDS	2439185	2439321	NA	-	2	ID=CDS:Ha412HOChr01g0001251.2;Parent=mRNA:Ha412HOChr01g0001251;Ontology_term=SO:0000004;est_cons=100.0;est_incons=0.0;	NA	CDS:Ha412HOChr01g0001251.2	mRNA:Ha412HOChr01g0001251	NA	NA	SO:0000004	100.0	0.0	NA	NA
Ha412HOChr01	EuGene	CDS	2439458	2439482	NA	-	0	ID=CDS:Ha412HOChr01g0001251.1;Parent=mRNA:Ha412HOChr01g0001251;Ontology_term=SO:0000196;est_cons=100.0;est_incons=0.0;	NA	CDS:Ha412HOChr01g0001251.1	mRNA:Ha412HOChr01g0001251	NA	NA	SO:0000196	100.0	0.0	NA	NA
Ha412HOChr01	EuGene	five_prime_UTR	2439483	2439777	NA	-	NA	ID=five_prime_UTR:Ha412HOChr01g0001251.48;Parent=mRNA:Ha412HOChr01g0001251;Ontology_term=SO:0000204;est_cons=100.0;est_incons=0.0;	NA	five_prime_UTR:Ha412HOChr01g0001251.48	mRNA:Ha412HOChr01g0001251	NA	NA	SO:0000204	100.0	0.0	NA	NA
Ha412HOChr01	EuGene	gene	2433444	2433879	NA	+	NA	ID=gene:Ha412HOChr01g0001261;Name=Ha412HOChr01g0001261;locus_tag=Ha412HOChr01g0001261;	Ha412HOChr01g0001261	gene:Ha412HOChr01g0001261	NA	Ha412HOChr01g0001261	NA	NA	NA	NA	NA	NA
Ha412HOChr01	EuGene	ncRNA	2433444	2433879	NA	+	NA	ID=ncRNA:Ha412HOChr01g0001261;Parent=gene:Ha412HOChr01g0001261;Name=Ha412HOChr01g0001261;locus_tag=Ha412HOChr01g0001261;	Ha412HOChr01g0001261	ncRNA:Ha412HOChr01g0001261	gene:Ha412HOChr01g0001261	Ha412HOChr01g0001261	NA	NA	NA	NA	NA	NA
Ha412HOChr01	EuGene	exon	2433444	2433629	NA	+	NA	ID=ncRNA:Ha412HOChr01g0001261.ncrna0;Parent=ncRNA:Ha412HOChr01g0001261;Ontology_term=SO:0000655;est_cons=100.0;est_incons=0.0;	NA	ncRNA:Ha412HOChr01g0001261.ncrna0	ncRNA:Ha412HOChr01g0001261	NA	NA	SO:0000655	100.0	0.0	NA	NA
Ha412HOChr01	EuGene	exon	2433719	2433879	NA	+	NA	ID=ncRNA:Ha412HOChr01g0001261.ncrna2;Parent=ncRNA:Ha412HOChr01g0001261;Ontology_term=SO:0000655;est_cons=100.0;est_incons=0.0;	NA	ncRNA:Ha412HOChr01g0001261.ncrna2	ncRNA:Ha412HOChr01g0001261	NA	NA	SO:0000655	100.0	0.0	NA	NA
Ha412HOChr01	EuGene	gene	2450533	2453162	NA	+	NA	ID=gene:Ha412HOChr01g0001271;Name=Ha412HOChr01g0001271;locus_tag=Ha412HOChr01g0001271;	Ha412HOChr01g0001271	gene:Ha412HOChr01g0001271	NA	Ha412HOChr01g0001271	NA	NA	NA	NA	NA	NA
Ha412HOChr01	EuGene	mRNA	2450533	2453162	NA	+	NA	ID=mRNA:Ha412HOChr01g0001271;Parent=gene:Ha412HOChr01g0001271;Name=Ha412HOChr01g0001271;locus_tag=Ha412HOChr01g0001271;product=Putative%20carbonic%20anhydrase;Ontology_term=GO:0004089,GO:0008270;ec_number=4.2.1.1;	Ha412HOChr01g0001271	mRNA:Ha412HOChr01g0001271	gene:Ha412HOChr01g0001271	Ha412HOChr01g0001271	Putative%20carbonic%20anhydrase	GO:0004089,GO:0008270	NA	NA	4.2.1.1	NA
Ha412HOChr01	EuGene	exon	2450533	2450689	NA	+	NA	ID=exon:Ha412HOChr01g0001271.1;Parent=mRNA:Ha412HOChr01g0001271;Ontology_term=SO:0000200;	NA	exon:Ha412HOChr01g0001271.1	mRNA:Ha412HOChr01g0001271	NA	NA	SO:0000200	NA	NA	NA	NA
Ha412HOChr01	EuGene	exon	2450791	2451008	NA	+	NA	ID=exon:Ha412HOChr01g0001271.2;Parent=mRNA:Ha412HOChr01g0001271;Ontology_term=SO:0000004;	NA	exon:Ha412HOChr01g0001271.2	mRNA:Ha412HOChr01g0001271	NA	NA	SO:0000004	NA	NA	NA	NA
Ha412HOChr01	EuGene	exon	2451401	2451507	NA	+	NA	ID=exon:Ha412HOChr01g0001271.3;Parent=mRNA:Ha412HOChr01g0001271;Ontology_term=SO:0000004;	NA	exon:Ha412HOChr01g0001271.3	mRNA:Ha412HOChr01g0001271	NA	NA	SO:0000004	NA	NA	NA	NA
Ha412HOChr01	EuGene	exon	2451588	2451690	NA	+	NA	ID=exon:Ha412HOChr01g0001271.4;Parent=mRNA:Ha412HOChr01g0001271;Ontology_term=SO:0000004;	NA	exon:Ha412HOChr01g0001271.4	mRNA:Ha412HOChr01g0001271	NA	NA	SO:0000004	NA	NA	NA	NA
Ha412HOChr01	EuGene	exon	2452510	2452677	NA	+	NA	ID=exon:Ha412HOChr01g0001271.5;Parent=mRNA:Ha412HOChr01g0001271;Ontology_term=SO:0000004;	NA	exon:Ha412HOChr01g0001271.5	mRNA:Ha412HOChr01g0001271	NA	NA	SO:0000004	NA	NA	NA	NA
Ha412HOChr01	EuGene	exon	2452757	2452810	NA	+	NA	ID=exon:Ha412HOChr01g0001271.6;Parent=mRNA:Ha412HOChr01g0001271;Ontology_term=SO:0000004;	NA	exon:Ha412HOChr01g0001271.6	mRNA:Ha412HOChr01g0001271	NA	NA	SO:0000004	NA	NA	NA	NA
Ha412HOChr01	EuGene	exon	2452908	2453162	NA	+	NA	ID=exon:Ha412HOChr01g0001271.7;Parent=mRNA:Ha412HOChr01g0001271;Ontology_term=SO:0000202;	NA	exon:Ha412HOChr01g0001271.7	mRNA:Ha412HOChr01g0001271	NA	NA	SO:0000202	NA	NA	NA	NA
Ha412HOChr01	EuGene	five_prime_UTR	2450533	2450592	NA	+	NA	ID=five_prime_UTR:Ha412HOChr01g0001271.0;Parent=mRNA:Ha412HOChr01g0001271;Ontology_term=SO:0000204;est_cons=100.0;est_incons=0.0;	NA	five_prime_UTR:Ha412HOChr01g0001271.0	mRNA:Ha412HOChr01g0001271	NA	NA	SO:0000204	100.0	0.0	NA	NA
Ha412HOChr01	EuGene	CDS	2450593	2450689	NA	+	0	ID=CDS:Ha412HOChr01g0001271.1;Parent=mRNA:Ha412HOChr01g0001271;Ontology_term=SO:0000196;est_cons=100.0;est_incons=0.0;	NA	CDS:Ha412HOChr01g0001271.1	mRNA:Ha412HOChr01g0001271	NA	NA	SO:0000196	100.0	0.0	NA	NA
Ha412HOChr01	EuGene	CDS	2450791	2451008	NA	+	2	ID=CDS:Ha412HOChr01g0001271.2;Parent=mRNA:Ha412HOChr01g0001271;Ontology_term=SO:0000004;est_cons=100.0;est_incons=0.0;	NA	CDS:Ha412HOChr01g0001271.2	mRNA:Ha412HOChr01g0001271	NA	NA	SO:0000004	100.0	0.0	NA	NA
Ha412HOChr01	EuGene	CDS	2451401	2451507	NA	+	0	ID=CDS:Ha412HOChr01g0001271.3;Parent=mRNA:Ha412HOChr01g0001271;Ontology_term=SO:0000004;est_cons=100.0;est_incons=0.0;	NA	CDS:Ha412HOChr01g0001271.3	mRNA:Ha412HOChr01g0001271	NA	NA	SO:0000004	100.0	0.0	NA	NA
Ha412HOChr01	EuGene	CDS	2451588	2451690	NA	+	1	ID=CDS:Ha412HOChr01g0001271.4;Parent=mRNA:Ha412HOChr01g0001271;Ontology_term=SO:0000004;est_cons=100.0;est_incons=0.0;	NA	CDS:Ha412HOChr01g0001271.4	mRNA:Ha412HOChr01g0001271	NA	NA	SO:0000004	100.0	0.0	NA	NA
Ha412HOChr01	EuGene	CDS	2452510	2452677	NA	+	0	ID=CDS:Ha412HOChr01g0001271.5;Parent=mRNA:Ha412HOChr01g0001271;Ontology_term=SO:0000004;est_cons=100.0;est_incons=0.0;	NA	CDS:Ha412HOChr01g0001271.5	mRNA:Ha412HOChr01g0001271	NA	NA	SO:0000004	100.0	0.0	NA	NA
Ha412HOChr01	EuGene	CDS	2452757	2452810	NA	+	0	ID=CDS:Ha412HOChr01g0001271.6;Parent=mRNA:Ha412HOChr01g0001271;Ontology_term=SO:0000004;est_cons=100.0;est_incons=0.0;	NA	CDS:Ha412HOChr01g0001271.6	mRNA:Ha412HOChr01g0001271	NA	NA	SO:0000004	100.0	0.0	NA	NA
Ha412HOChr01	EuGene	CDS	2452908	2452991	NA	+	0	ID=CDS:Ha412HOChr01g0001271.7;Parent=mRNA:Ha412HOChr01g0001271;Ontology_term=SO:0000197;est_cons=100.0;est_incons=0.0;	NA	CDS:Ha412HOChr01g0001271.7	mRNA:Ha412HOChr01g0001271	NA	NA	SO:0000197	100.0	0.0	NA	NA
Ha412HOChr01	EuGene	three_prime_UTR	2452992	2453162	NA	+	NA	ID=three_prime_UTR:Ha412HOChr01g0001271.14;Parent=mRNA:Ha412HOChr01g0001271;Ontology_term=SO:0000205;est_cons=100.0;est_incons=0.0;	NA	three_prime_UTR:Ha412HOChr01g0001271.14	mRNA:Ha412HOChr01g0001271	NA	NA	SO:0000205	100.0	0.0	NA	NA
Ha412HOChr01	EuGene	gene	2480154	2480260	NA	+	NA	ID=gene:Ha412HOChr01g0001281;Name=Ha412HOChr01g0001281;locus_tag=Ha412HOChr01g0001281;rfam_acc=RF00097;rfam_id=snoR71;	Ha412HOChr01g0001281	gene:Ha412HOChr01g0001281	NA	Ha412HOChr01g0001281	NA	NA	NA	NA	NA	NA
Ha412HOChr01	EuGene	ncRNA	2480154	2480260	NA	+	NA	ID=ncRNA:Ha412HOChr01g0001281;Parent=gene:Ha412HOChr01g0001281;Name=Ha412HOChr01g0001281;locus_tag=Ha412HOChr01g0001281;rfam_acc=RF00097;rfam_id=snoR71;	Ha412HOChr01g0001281	ncRNA:Ha412HOChr01g0001281	gene:Ha412HOChr01g0001281	Ha412HOChr01g0001281	NA	NA	NA	NA	NA	NA
Ha412HOChr01	EuGene	gene	2531451	2536269	NA	+	NA	ID=gene:Ha412HOChr01g0001291;Name=Ha412HOChr01g0001291;locus_tag=Ha412HOChr01g0001291;	Ha412HOChr01g0001291	gene:Ha412HOChr01g0001291	NA	Ha412HOChr01g0001291	NA	NA	NA	NA	NA	NA
Ha412HOChr01	EuGene	ncRNA	2531451	2536269	NA	+	NA	ID=ncRNA:Ha412HOChr01g0001291;Parent=gene:Ha412HOChr01g0001291;Name=Ha412HOChr01g0001291;locus_tag=Ha412HOChr01g0001291;	Ha412HOChr01g0001291	ncRNA:Ha412HOChr01g0001291	gene:Ha412HOChr01g0001291	Ha412HOChr01g0001291	NA	NA	NA	NA	NA	NA
Ha412HOChr01	EuGene	exon	2531451	2531876	NA	+	NA	ID=ncRNA:Ha412HOChr01g0001291.ncrna0;Parent=ncRNA:Ha412HOChr01g0001291;Ontology_term=SO:0000655;est_cons=100.0;est_incons=0.0;	NA	ncRNA:Ha412HOChr01g0001291.ncrna0	ncRNA:Ha412HOChr01g0001291	NA	NA	SO:0000655	100.0	0.0	NA	NA
Ha412HOChr01	EuGene	exon	2534146	2534230	NA	+	NA	ID=ncRNA:Ha412HOChr01g0001291.ncrna2;Parent=ncRNA:Ha412HOChr01g0001291;Ontology_term=SO:0000655;est_cons=100.0;est_incons=0.0;	NA	ncRNA:Ha412HOChr01g0001291.ncrna2	ncRNA:Ha412HOChr01g0001291	NA	NA	SO:0000655	100.0	0.0	NA	NA
Ha412HOChr01	EuGene	exon	2534640	2534692	NA	+	NA	ID=ncRNA:Ha412HOChr01g0001291.ncrna4;Parent=ncRNA:Ha412HOChr01g0001291;Ontology_term=SO:0000655;est_cons=100.0;est_incons=0.0;	NA	ncRNA:Ha412HOChr01g0001291.ncrna4	ncRNA:Ha412HOChr01g0001291	NA	NA	SO:0000655	100.0	0.0	NA	NA
Ha412HOChr01	EuGene	exon	2535623	2535714	NA	+	NA	ID=ncRNA:Ha412HOChr01g0001291.ncrna6;Parent=ncRNA:Ha412HOChr01g0001291;Ontology_term=SO:0000655;est_cons=100.0;est_incons=0.0;	NA	ncRNA:Ha412HOChr01g0001291.ncrna6	ncRNA:Ha412HOChr01g0001291	NA	NA	SO:0000655	100.0	0.0	NA	NA
Ha412HOChr01	EuGene	exon	2536028	2536269	NA	+	NA	ID=ncRNA:Ha412HOChr01g0001291.ncrna8;Parent=ncRNA:Ha412HOChr01g0001291;Ontology_term=SO:0000655;est_cons=100.0;est_incons=0.0;	NA	ncRNA:Ha412HOChr01g0001291.ncrna8	ncRNA:Ha412HOChr01g0001291	NA	NA	SO:0000655	100.0	0.0	NA	NA
Ha412HOChr01	EuGene	gene	2536691	2538038	NA	+	NA	ID=gene:Ha412HOChr01g0001301;Name=Ha412HOChr01g0001301;locus_tag=Ha412HOChr01g0001301;	Ha412HOChr01g0001301	gene:Ha412HOChr01g0001301	NA	Ha412HOChr01g0001301	NA	NA	NA	NA	NA	NA
Ha412HOChr01	EuGene	mRNA	2536691	2538038	NA	+	NA	ID=mRNA:Ha412HOChr01g0001301;Parent=gene:Ha412HOChr01g0001301;Name=Ha412HOChr01g0001301;locus_tag=Ha412HOChr01g0001301;product=Putative%20peroxidase;Ontology_term=GO:0005576,GO:0004601,GO:0020037,GO:0046872,GO:0006979,GO:0042744,GO:0055114,GO:0098869;ec_number=1.11.1.7;	Ha412HOChr01g0001301	mRNA:Ha412HOChr01g0001301	gene:Ha412HOChr01g0001301	Ha412HOChr01g0001301	Putative%20peroxidase	GO:0005576,GO:0004601,GO:0020037,GO:0046872,GO:0006979,GO:0042744,GO:0055114,GO:0098869	NA	NA	1.11.1.7	NA
Ha412HOChr01	EuGene	exon	2536691	2536735	NA	+	NA	ID=exon:Ha412HOChr01g0001301.1;Parent=mRNA:Ha412HOChr01g0001301;Ontology_term=SO:0000200;	NA	exon:Ha412HOChr01g0001301.1	mRNA:Ha412HOChr01g0001301	NA	NA	SO:0000200	NA	NA	NA	NA
Ha412HOChr01	EuGene	exon	2536813	2537010	NA	+	NA	ID=exon:Ha412HOChr01g0001301.2;Parent=mRNA:Ha412HOChr01g0001301;Ontology_term=SO:0000004;	NA	exon:Ha412HOChr01g0001301.2	mRNA:Ha412HOChr01g0001301	NA	NA	SO:0000004	NA	NA	NA	NA
Ha412HOChr01	EuGene	exon	2537418	2538038	NA	+	NA	ID=exon:Ha412HOChr01g0001301.3;Parent=mRNA:Ha412HOChr01g0001301;Ontology_term=SO:0000202;	NA	exon:Ha412HOChr01g0001301.3	mRNA:Ha412HOChr01g0001301	NA	NA	SO:0000202	NA	NA	NA	NA
Ha412HOChr01	EuGene	CDS	2536691	2536735	NA	+	0	ID=CDS:Ha412HOChr01g0001301.1;Parent=mRNA:Ha412HOChr01g0001301;Ontology_term=SO:0000196;est_cons=0.0;est_incons=0.0;	NA	CDS:Ha412HOChr01g0001301.1	mRNA:Ha412HOChr01g0001301	NA	NA	SO:0000196	0.0	0.0	NA	NA
Ha412HOChr01	EuGene	CDS	2536813	2537010	NA	+	0	ID=CDS:Ha412HOChr01g0001301.2;Parent=mRNA:Ha412HOChr01g0001301;Ontology_term=SO:0000004;est_cons=0.0;est_incons=0.0;	NA	CDS:Ha412HOChr01g0001301.2	mRNA:Ha412HOChr01g0001301	NA	NA	SO:0000004	0.0	0.0	NA	NA
Ha412HOChr01	EuGene	CDS	2537418	2538038	NA	+	0	ID=CDS:Ha412HOChr01g0001301.3;Parent=mRNA:Ha412HOChr01g0001301;Ontology_term=SO:0000197;est_cons=0.0;est_incons=0.0;	NA	CDS:Ha412HOChr01g0001301.3	mRNA:Ha412HOChr01g0001301	NA	NA	SO:0000197	0.0	0.0	NA	NA
Ha412HOChr01	EuGene	gene	2545189	2545946	NA	-	NA	ID=gene:Ha412HOChr01g0001311;Name=Ha412HOChr01g0001311;locus_tag=Ha412HOChr01g0001311;	Ha412HOChr01g0001311	gene:Ha412HOChr01g0001311	NA	Ha412HOChr01g0001311	NA	NA	NA	NA	NA	NA
Ha412HOChr01	EuGene	mRNA	2545189	2545946	NA	-	NA	ID=mRNA:Ha412HOChr01g0001311;Parent=gene:Ha412HOChr01g0001311;Name=Ha412HOChr01g0001311;locus_tag=Ha412HOChr01g0001311;product=Putative%20H%28%2B%29-transporting%20two-sector%20ATPase;Ontology_term=GO:0009535,GO:0009941,GO:0010287,GO:0010319,GO:0045261,GO:0046933,GO:0009409,GO:0009735,GO:0009772,GO:0009773,GO:0015986,GO:0042742,GO:0099132;ec_number=7.1.2.2;	Ha412HOChr01g0001311	mRNA:Ha412HOChr01g0001311	gene:Ha412HOChr01g0001311	Ha412HOChr01g0001311	Putative%20H%28%2B%29-transporting%20two-sector%20ATPase	GO:0009535,GO:0009941,GO:0010287,GO:0010319,GO:0045261,GO:0046933,GO:0009409,GO:0009735,GO:0009772,GO:0009773,GO:0015986,GO:0042742,GO:0099132	NA	NA	7.1.2.2	NA
Ha412HOChr01	EuGene	exon	2545189	2545946	NA	-	NA	ID=exon:Ha412HOChr01g0001311.1;Parent=mRNA:Ha412HOChr01g0001311;Ontology_term=SO:0000147;	NA	exon:Ha412HOChr01g0001311.1	mRNA:Ha412HOChr01g0001311	NA	NA	SO:0000147	NA	NA	NA	NA
Ha412HOChr01	EuGene	three_prime_UTR	2545189	2545192	NA	-	NA	ID=three_prime_UTR:Ha412HOChr01g0001311.0;Parent=mRNA:Ha412HOChr01g0001311;Ontology_term=SO:0000205;est_cons=0.0;est_incons=0.0;	NA	three_prime_UTR:Ha412HOChr01g0001311.0	mRNA:Ha412HOChr01g0001311	NA	NA	SO:0000205	0.0	0.0	NA	NA
Ha412HOChr01	EuGene	CDS	2545193	2545945	NA	-	0	ID=CDS:Ha412HOChr01g0001311.1;Parent=mRNA:Ha412HOChr01g0001311;Ontology_term=SO:0005845;est_cons=73.2;est_incons=19.8;	NA	CDS:Ha412HOChr01g0001311.1	mRNA:Ha412HOChr01g0001311	NA	NA	SO:0005845	73.2	19.8	NA	NA
Ha412HOChr01	EuGene	five_prime_UTR	2545946	2545946	NA	-	NA	ID=five_prime_UTR:Ha412HOChr01g0001311.2;Parent=mRNA:Ha412HOChr01g0001311;Ontology_term=SO:0000204;est_cons=0.0;est_incons=0.0;	NA	five_prime_UTR:Ha412HOChr01g0001311.2	mRNA:Ha412HOChr01g0001311	NA	NA	SO:0000204	0.0	0.0	NA	NA
Ha412HOChr01	EuGene	gene	2546948	2547118	NA	+	NA	ID=gene:Ha412HOChr01g0001321;Name=Ha412HOChr01g0001321;locus_tag=Ha412HOChr01g0001321;	Ha412HOChr01g0001321	gene:Ha412HOChr01g0001321	NA	Ha412HOChr01g0001321	NA	NA	NA	NA	NA	NA
Ha412HOChr01	EuGene	mRNA	2546948	2547118	NA	+	NA	ID=mRNA:Ha412HOChr01g0001321;Parent=gene:Ha412HOChr01g0001321;Name=Ha412HOChr01g0001321;locus_tag=Ha412HOChr01g0001321;product=hypothetical%20protein;Ontology_term=GO:0005794,GO:0016021;	Ha412HOChr01g0001321	mRNA:Ha412HOChr01g0001321	gene:Ha412HOChr01g0001321	Ha412HOChr01g0001321	hypothetical%20protein	GO:0005794,GO:0016021	NA	NA	NA	NA
Ha412HOChr01	EuGene	exon	2546948	2547118	NA	+	NA	ID=exon:Ha412HOChr01g0001321.1;Parent=mRNA:Ha412HOChr01g0001321;Ontology_term=SO:0000147;	NA	exon:Ha412HOChr01g0001321.1	mRNA:Ha412HOChr01g0001321	NA	NA	SO:0000147	NA	NA	NA	NA
Ha412HOChr01	EuGene	CDS	2546948	2547118	NA	+	0	ID=CDS:Ha412HOChr01g0001321.1;Parent=mRNA:Ha412HOChr01g0001321;Ontology_term=SO:0005845;est_cons=0.0;est_incons=0.0;	NA	CDS:Ha412HOChr01g0001321.1	mRNA:Ha412HOChr01g0001321	NA	NA	SO:0005845	0.0	0.0	NA	NA
Ha412HOChr01	EuGene	gene	2552948	2556964	NA	+	NA	ID=gene:Ha412HOChr01g0001331;Name=Ha412HOChr01g0001331;locus_tag=Ha412HOChr01g0001331;	Ha412HOChr01g0001331	gene:Ha412HOChr01g0001331	NA	Ha412HOChr01g0001331	NA	NA	NA	NA	NA	NA
Ha412HOChr01	EuGene	mRNA	2552948	2556964	NA	+	NA	ID=mRNA:Ha412HOChr01g0001331;Parent=gene:Ha412HOChr01g0001331;Name=Ha412HOChr01g0001331;locus_tag=Ha412HOChr01g0001331;product=Putative%20RNA-directed%20DNA%20polymerase;Ontology_term=GO:0000943,GO:0003676,GO:0008233,GO:0008270,GO:0006508,GO:0015074;ec_number=2.7.7.49;	Ha412HOChr01g0001331	mRNA:Ha412HOChr01g0001331	gene:Ha412HOChr01g0001331	Ha412HOChr01g0001331	Putative%20RNA-directed%20DNA%20polymerase	GO:0000943,GO:0003676,GO:0008233,GO:0008270,GO:0006508,GO:0015074	NA	NA	2.7.7.49	NA
Ha412HOChr01	EuGene	exon	2552948	2556964	NA	+	NA	ID=exon:Ha412HOChr01g0001331.1;Parent=mRNA:Ha412HOChr01g0001331;Ontology_term=SO:0000147;	NA	exon:Ha412HOChr01g0001331.1	mRNA:Ha412HOChr01g0001331	NA	NA	SO:0000147	NA	NA	NA	NA
Ha412HOChr01	EuGene	CDS	2552948	2556964	NA	+	0	ID=CDS:Ha412HOChr01g0001331.1;Parent=mRNA:Ha412HOChr01g0001331;Ontology_term=SO:0005845;est_cons=0.0;est_incons=0.0;	NA	CDS:Ha412HOChr01g0001331.1	mRNA:Ha412HOChr01g0001331	NA	NA	SO:0005845	0.0	0.0	NA	NA
Ha412HOChr01	EuGene	gene	2554863	2556649	NA	-	NA	ID=gene:Ha412HOChr01g0001341;Name=Ha412HOChr01g0001341;locus_tag=Ha412HOChr01g0001341;	Ha412HOChr01g0001341	gene:Ha412HOChr01g0001341	NA	Ha412HOChr01g0001341	NA	NA	NA	NA	NA	NA
Ha412HOChr01	EuGene	mRNA	2554863	2556649	NA	-	NA	ID=mRNA:Ha412HOChr01g0001341;Parent=gene:Ha412HOChr01g0001341;Name=Ha412HOChr01g0001341;locus_tag=Ha412HOChr01g0001341;product=hypothetical%20protein;	Ha412HOChr01g0001341	mRNA:Ha412HOChr01g0001341	gene:Ha412HOChr01g0001341	Ha412HOChr01g0001341	hypothetical%20protein	NA	NA	NA	NA	NA
Ha412HOChr01	EuGene	exon	2554863	2555198	NA	-	NA	ID=exon:Ha412HOChr01g0001341.2;Parent=mRNA:Ha412HOChr01g0001341;Ontology_term=SO:0000202;	NA	exon:Ha412HOChr01g0001341.2	mRNA:Ha412HOChr01g0001341	NA	NA	SO:0000202	NA	NA	NA	NA
Ha412HOChr01	EuGene	exon	2555244	2556649	NA	-	NA	ID=exon:Ha412HOChr01g0001341.1;Parent=mRNA:Ha412HOChr01g0001341;Ontology_term=SO:0000200;	NA	exon:Ha412HOChr01g0001341.1	mRNA:Ha412HOChr01g0001341	NA	NA	SO:0000200	NA	NA	NA	NA
Ha412HOChr01	EuGene	three_prime_UTR	2554863	2554927	NA	-	NA	ID=three_prime_UTR:Ha412HOChr01g0001341.0;Parent=mRNA:Ha412HOChr01g0001341;Ontology_term=SO:0000205;est_cons=100.0;est_incons=0.0;	NA	three_prime_UTR:Ha412HOChr01g0001341.0	mRNA:Ha412HOChr01g0001341	NA	NA	SO:0000205	100.0	0.0	NA	NA
Ha412HOChr01	EuGene	CDS	2554928	2555198	NA	-	1	ID=CDS:Ha412HOChr01g0001341.2;Parent=mRNA:Ha412HOChr01g0001341;Ontology_term=SO:0000197;est_cons=100.0;est_incons=0.0;	NA	CDS:Ha412HOChr01g0001341.2	mRNA:Ha412HOChr01g0001341	NA	NA	SO:0000197	100.0	0.0	NA	NA
Ha412HOChr01	EuGene	CDS	2555244	2555248	NA	-	0	ID=CDS:Ha412HOChr01g0001341.1;Parent=mRNA:Ha412HOChr01g0001341;Ontology_term=SO:0000196;est_cons=100.0;est_incons=0.0;	NA	CDS:Ha412HOChr01g0001341.1	mRNA:Ha412HOChr01g0001341	NA	NA	SO:0000196	100.0	0.0	NA	NA
Ha412HOChr01	EuGene	five_prime_UTR	2555249	2556649	NA	-	NA	ID=five_prime_UTR:Ha412HOChr01g0001341.4;Parent=mRNA:Ha412HOChr01g0001341;Ontology_term=SO:0000204;est_cons=100.0;est_incons=0.0;	NA	five_prime_UTR:Ha412HOChr01g0001341.4	mRNA:Ha412HOChr01g0001341	NA	NA	SO:0000204	100.0	0.0	NA	NA
Ha412HOChr01	EuGene	gene	2562404	2562920	NA	-	NA	ID=gene:Ha412HOChr01g0001351;Name=Ha412HOChr01g0001351;locus_tag=Ha412HOChr01g0001351;	Ha412HOChr01g0001351	gene:Ha412HOChr01g0001351	NA	Ha412HOChr01g0001351	NA	NA	NA	NA	NA	NA
Ha412HOChr01	EuGene	mRNA	2562404	2562920	NA	-	NA	ID=mRNA:Ha412HOChr01g0001351;Parent=gene:Ha412HOChr01g0001351;Name=Ha412HOChr01g0001351;locus_tag=Ha412HOChr01g0001351;product=Putative%20plant%20organelle%20RNA%20recognition%20domain-containing%20protein;Ontology_term=GO:0016787;	Ha412HOChr01g0001351	mRNA:Ha412HOChr01g0001351	gene:Ha412HOChr01g0001351	Ha412HOChr01g0001351	Putative%20plant%20organelle%20RNA%20recognition%20domain-containing%20protein	GO:0016787	NA	NA	NA	NA
Ha412HOChr01	EuGene	exon	2562404	2562749	NA	-	NA	ID=exon:Ha412HOChr01g0001351.2;Parent=mRNA:Ha412HOChr01g0001351;Ontology_term=SO:0000202;	NA	exon:Ha412HOChr01g0001351.2	mRNA:Ha412HOChr01g0001351	NA	NA	SO:0000202	NA	NA	NA	NA
Ha412HOChr01	EuGene	exon	2562823	2562920	NA	-	NA	ID=exon:Ha412HOChr01g0001351.1;Parent=mRNA:Ha412HOChr01g0001351;Ontology_term=SO:0000200;	NA	exon:Ha412HOChr01g0001351.1	mRNA:Ha412HOChr01g0001351	NA	NA	SO:0000200	NA	NA	NA	NA
Ha412HOChr01	EuGene	CDS	2562404	2562749	NA	-	1	ID=CDS:Ha412HOChr01g0001351.2;Parent=mRNA:Ha412HOChr01g0001351;Ontology_term=SO:0000197;est_cons=0.0;est_incons=0.0;	NA	CDS:Ha412HOChr01g0001351.2	mRNA:Ha412HOChr01g0001351	NA	NA	SO:0000197	0.0	0.0	NA	NA
Ha412HOChr01	EuGene	CDS	2562823	2562920	NA	-	0	ID=CDS:Ha412HOChr01g0001351.1;Parent=mRNA:Ha412HOChr01g0001351;Ontology_term=SO:0000196;est_cons=0.0;est_incons=0.0;	NA	CDS:Ha412HOChr01g0001351.1	mRNA:Ha412HOChr01g0001351	NA	NA	SO:0000196	0.0	0.0	NA	NA
Ha412HOChr01	EuGene	gene	2563544	2563852	NA	-	NA	ID=gene:Ha412HOChr01g0001361;Name=Ha412HOChr01g0001361;locus_tag=Ha412HOChr01g0001361;	Ha412HOChr01g0001361	gene:Ha412HOChr01g0001361	NA	Ha412HOChr01g0001361	NA	NA	NA	NA	NA	NA
Ha412HOChr01	EuGene	mRNA	2563544	2563852	NA	-	NA	ID=mRNA:Ha412HOChr01g0001361;Parent=gene:Ha412HOChr01g0001361;Name=Ha412HOChr01g0001361;locus_tag=Ha412HOChr01g0001361;product=hypothetical%20protein;	Ha412HOChr01g0001361	mRNA:Ha412HOChr01g0001361	gene:Ha412HOChr01g0001361	Ha412HOChr01g0001361	hypothetical%20protein	NA	NA	NA	NA	NA
Ha412HOChr01	EuGene	exon	2563544	2563852	NA	-	NA	ID=exon:Ha412HOChr01g0001361.1;Parent=mRNA:Ha412HOChr01g0001361;Ontology_term=SO:0000147;	NA	exon:Ha412HOChr01g0001361.1	mRNA:Ha412HOChr01g0001361	NA	NA	SO:0000147	NA	NA	NA	NA
Ha412HOChr01	EuGene	CDS	2563544	2563852	NA	-	0	ID=CDS:Ha412HOChr01g0001361.1;Parent=mRNA:Ha412HOChr01g0001361;Ontology_term=SO:0005845;est_cons=0.0;est_incons=0.0;	NA	CDS:Ha412HOChr01g0001361.1	mRNA:Ha412HOChr01g0001361	NA	NA	SO:0005845	0.0	0.0	NA	NA
Ha412HOChr01	EuGene	gene	2566767	2582437	NA	+	NA	ID=gene:Ha412HOChr01g0001371;Name=Ha412HOChr01g0001371;locus_tag=Ha412HOChr01g0001371;	Ha412HOChr01g0001371	gene:Ha412HOChr01g0001371	NA	Ha412HOChr01g0001371	NA	NA	NA	NA	NA	NA
Ha412HOChr01	EuGene	mRNA	2566767	2582437	NA	+	NA	ID=mRNA:Ha412HOChr01g0001371;Parent=gene:Ha412HOChr01g0001371;Name=Ha412HOChr01g0001371;locus_tag=Ha412HOChr01g0001371;product=Putative%20phosphopantothenate--cysteine%20ligase%20%28CTP%29;Ontology_term=GO:0016874;ec_number=6.3.2.5;	Ha412HOChr01g0001371	mRNA:Ha412HOChr01g0001371	gene:Ha412HOChr01g0001371	Ha412HOChr01g0001371	Putative%20phosphopantothenate--cysteine%20ligase%20%28CTP%29	GO:0016874	NA	NA	6.3.2.5	NA
Ha412HOChr01	EuGene	exon	2566767	2566974	NA	+	NA	ID=exon:Ha412HOChr01g0001371.utr0;Parent=mRNA:Ha412HOChr01g0001371;Ontology_term=SO:0000204;	NA	exon:Ha412HOChr01g0001371.utr0	mRNA:Ha412HOChr01g0001371	NA	NA	SO:0000204	NA	NA	NA	NA
Ha412HOChr01	EuGene	exon	2573865	2573876	NA	+	NA	ID=exon:Ha412HOChr01g0001371.1;Parent=mRNA:Ha412HOChr01g0001371;Ontology_term=SO:0000200;	NA	exon:Ha412HOChr01g0001371.1	mRNA:Ha412HOChr01g0001371	NA	NA	SO:0000200	NA	NA	NA	NA
Ha412HOChr01	EuGene	exon	2579561	2579718	NA	+	NA	ID=exon:Ha412HOChr01g0001371.2;Parent=mRNA:Ha412HOChr01g0001371;Ontology_term=SO:0000004;	NA	exon:Ha412HOChr01g0001371.2	mRNA:Ha412HOChr01g0001371	NA	NA	SO:0000004	NA	NA	NA	NA
Ha412HOChr01	EuGene	exon	2579823	2579946	NA	+	NA	ID=exon:Ha412HOChr01g0001371.3;Parent=mRNA:Ha412HOChr01g0001371;Ontology_term=SO:0000004;	NA	exon:Ha412HOChr01g0001371.3	mRNA:Ha412HOChr01g0001371	NA	NA	SO:0000004	NA	NA	NA	NA
Ha412HOChr01	EuGene	exon	2580041	2580085	NA	+	NA	ID=exon:Ha412HOChr01g0001371.4;Parent=mRNA:Ha412HOChr01g0001371;Ontology_term=SO:0000004;	NA	exon:Ha412HOChr01g0001371.4	mRNA:Ha412HOChr01g0001371	NA	NA	SO:0000004	NA	NA	NA	NA
Ha412HOChr01	EuGene	exon	2580373	2580458	NA	+	NA	ID=exon:Ha412HOChr01g0001371.5;Parent=mRNA:Ha412HOChr01g0001371;Ontology_term=SO:0000004;	NA	exon:Ha412HOChr01g0001371.5	mRNA:Ha412HOChr01g0001371	NA	NA	SO:0000004	NA	NA	NA	NA
Ha412HOChr01	EuGene	exon	2580551	2580603	NA	+	NA	ID=exon:Ha412HOChr01g0001371.6;Parent=mRNA:Ha412HOChr01g0001371;Ontology_term=SO:0000004;	NA	exon:Ha412HOChr01g0001371.6	mRNA:Ha412HOChr01g0001371	NA	NA	SO:0000004	NA	NA	NA	NA
Ha412HOChr01	EuGene	exon	2580706	2580765	NA	+	NA	ID=exon:Ha412HOChr01g0001371.7;Parent=mRNA:Ha412HOChr01g0001371;Ontology_term=SO:0000004;	NA	exon:Ha412HOChr01g0001371.7	mRNA:Ha412HOChr01g0001371	NA	NA	SO:0000004	NA	NA	NA	NA
Ha412HOChr01	EuGene	exon	2581049	2581150	NA	+	NA	ID=exon:Ha412HOChr01g0001371.8;Parent=mRNA:Ha412HOChr01g0001371;Ontology_term=SO:0000004;	NA	exon:Ha412HOChr01g0001371.8	mRNA:Ha412HOChr01g0001371	NA	NA	SO:0000004	NA	NA	NA	NA
Ha412HOChr01	EuGene	exon	2581557	2581676	NA	+	NA	ID=exon:Ha412HOChr01g0001371.9;Parent=mRNA:Ha412HOChr01g0001371;Ontology_term=SO:0000004;	NA	exon:Ha412HOChr01g0001371.9	mRNA:Ha412HOChr01g0001371	NA	NA	SO:0000004	NA	NA	NA	NA
Ha412HOChr01	EuGene	exon	2581844	2582437	NA	+	NA	ID=exon:Ha412HOChr01g0001371.10;Parent=mRNA:Ha412HOChr01g0001371;Ontology_term=SO:0000202;	NA	exon:Ha412HOChr01g0001371.10	mRNA:Ha412HOChr01g0001371	NA	NA	SO:0000202	NA	NA	NA	NA
Ha412HOChr01	EuGene	five_prime_UTR	2566767	2566974	NA	+	NA	ID=five_prime_UTR:Ha412HOChr01g0001371.0;Parent=mRNA:Ha412HOChr01g0001371;Ontology_term=SO:0000204;est_cons=100.0;est_incons=0.0;	NA	five_prime_UTR:Ha412HOChr01g0001371.0	mRNA:Ha412HOChr01g0001371	NA	NA	SO:0000204	100.0	0.0	NA	NA
Ha412HOChr01	EuGene	five_prime_UTR	2573865	2573868	NA	+	NA	ID=five_prime_UTR:Ha412HOChr01g0001371.2;Parent=mRNA:Ha412HOChr01g0001371;Ontology_term=SO:0000204;est_cons=0.0;est_incons=100.0;	NA	five_prime_UTR:Ha412HOChr01g0001371.2	mRNA:Ha412HOChr01g0001371	NA	NA	SO:0000204	0.0	100.0	NA	NA
Ha412HOChr01	EuGene	CDS	2573869	2573876	NA	+	0	ID=CDS:Ha412HOChr01g0001371.1;Parent=mRNA:Ha412HOChr01g0001371;Ontology_term=SO:0000196;est_cons=0.0;est_incons=100.0;	NA	CDS:Ha412HOChr01g0001371.1	mRNA:Ha412HOChr01g0001371	NA	NA	SO:0000196	0.0	100.0	NA	NA
Ha412HOChr01	EuGene	CDS	2579561	2579718	NA	+	1	ID=CDS:Ha412HOChr01g0001371.2;Parent=mRNA:Ha412HOChr01g0001371;Ontology_term=SO:0000004;est_cons=100.0;est_incons=0.0;	NA	CDS:Ha412HOChr01g0001371.2	mRNA:Ha412HOChr01g0001371	NA	NA	SO:0000004	100.0	0.0	NA	NA
Ha412HOChr01	EuGene	CDS	2579823	2579946	NA	+	2	ID=CDS:Ha412HOChr01g0001371.3;Parent=mRNA:Ha412HOChr01g0001371;Ontology_term=SO:0000004;est_cons=100.0;est_incons=0.0;	NA	CDS:Ha412HOChr01g0001371.3	mRNA:Ha412HOChr01g0001371	NA	NA	SO:0000004	100.0	0.0	NA	NA
Ha412HOChr01	EuGene	CDS	2580041	2580085	NA	+	1	ID=CDS:Ha412HOChr01g0001371.4;Parent=mRNA:Ha412HOChr01g0001371;Ontology_term=SO:0000004;est_cons=100.0;est_incons=0.0;	NA	CDS:Ha412HOChr01g0001371.4	mRNA:Ha412HOChr01g0001371	NA	NA	SO:0000004	100.0	0.0	NA	NA
Ha412HOChr01	EuGene	CDS	2580373	2580458	NA	+	1	ID=CDS:Ha412HOChr01g0001371.5;Parent=mRNA:Ha412HOChr01g0001371;Ontology_term=SO:0000004;est_cons=100.0;est_incons=0.0;	NA	CDS:Ha412HOChr01g0001371.5	mRNA:Ha412HOChr01g0001371	NA	NA	SO:0000004	100.0	0.0	NA	NA
Ha412HOChr01	EuGene	CDS	2580551	2580603	NA	+	2	ID=CDS:Ha412HOChr01g0001371.6;Parent=mRNA:Ha412HOChr01g0001371;Ontology_term=SO:0000004;est_cons=100.0;est_incons=0.0;	NA	CDS:Ha412HOChr01g0001371.6	mRNA:Ha412HOChr01g0001371	NA	NA	SO:0000004	100.0	0.0	NA	NA
Ha412HOChr01	EuGene	CDS	2580706	2580765	NA	+	0	ID=CDS:Ha412HOChr01g0001371.7;Parent=mRNA:Ha412HOChr01g0001371;Ontology_term=SO:0000004;est_cons=100.0;est_incons=0.0;	NA	CDS:Ha412HOChr01g0001371.7	mRNA:Ha412HOChr01g0001371	NA	NA	SO:0000004	100.0	0.0	NA	NA
Ha412HOChr01	EuGene	CDS	2581049	2581150	NA	+	0	ID=CDS:Ha412HOChr01g0001371.8;Parent=mRNA:Ha412HOChr01g0001371;Ontology_term=SO:0000004;est_cons=100.0;est_incons=0.0;	NA	CDS:Ha412HOChr01g0001371.8	mRNA:Ha412HOChr01g0001371	NA	NA	SO:0000004	100.0	0.0	NA	NA
Ha412HOChr01	EuGene	CDS	2581557	2581676	NA	+	0	ID=CDS:Ha412HOChr01g0001371.9;Parent=mRNA:Ha412HOChr01g0001371;Ontology_term=SO:0000004;est_cons=100.0;est_incons=0.0;	NA	CDS:Ha412HOChr01g0001371.9	mRNA:Ha412HOChr01g0001371	NA	NA	SO:0000004	100.0	0.0	NA	NA
Ha412HOChr01	EuGene	CDS	2581844	2582077	NA	+	0	ID=CDS:Ha412HOChr01g0001371.10;Parent=mRNA:Ha412HOChr01g0001371;Ontology_term=SO:0000197;est_cons=100.0;est_incons=0.0;	NA	CDS:Ha412HOChr01g0001371.10	mRNA:Ha412HOChr01g0001371	NA	NA	SO:0000197	100.0	0.0	NA	NA
Ha412HOChr01	EuGene	three_prime_UTR	2582078	2582437	NA	+	NA	ID=three_prime_UTR:Ha412HOChr01g0001371.22;Parent=mRNA:Ha412HOChr01g0001371;Ontology_term=SO:0000205;est_cons=100.0;est_incons=0.0;	NA	three_prime_UTR:Ha412HOChr01g0001371.22	mRNA:Ha412HOChr01g0001371	NA	NA	SO:0000205	100.0	0.0	NA	NA
Ha412HOChr01	EuGene	gene	2573917	2576194	NA	-	NA	ID=gene:Ha412HOChr01g0001381;Name=Ha412HOChr01g0001381;locus_tag=Ha412HOChr01g0001381;	Ha412HOChr01g0001381	gene:Ha412HOChr01g0001381	NA	Ha412HOChr01g0001381	NA	NA	NA	NA	NA	NA
Ha412HOChr01	EuGene	mRNA	2573917	2576194	NA	-	NA	ID=mRNA:Ha412HOChr01g0001381;Parent=gene:Ha412HOChr01g0001381;Name=Ha412HOChr01g0001381;locus_tag=Ha412HOChr01g0001381;product=Putative%20phosphopantothenate--cysteine%20ligase%20%28CTP%29;Ontology_term=GO:0004632;ec_number=6.3.2.5;	Ha412HOChr01g0001381	mRNA:Ha412HOChr01g0001381	gene:Ha412HOChr01g0001381	Ha412HOChr01g0001381	Putative%20phosphopantothenate--cysteine%20ligase%20%28CTP%29	GO:0004632	NA	NA	6.3.2.5	NA
Ha412HOChr01	EuGene	exon	2573917	2574521	NA	-	NA	ID=exon:Ha412HOChr01g0001381.7;Parent=mRNA:Ha412HOChr01g0001381;Ontology_term=SO:0000202;	NA	exon:Ha412HOChr01g0001381.7	mRNA:Ha412HOChr01g0001381	NA	NA	SO:0000202	NA	NA	NA	NA
Ha412HOChr01	EuGene	exon	2574716	2574835	NA	-	NA	ID=exon:Ha412HOChr01g0001381.6;Parent=mRNA:Ha412HOChr01g0001381;Ontology_term=SO:0000004;	NA	exon:Ha412HOChr01g0001381.6	mRNA:Ha412HOChr01g0001381	NA	NA	SO:0000004	NA	NA	NA	NA
Ha412HOChr01	EuGene	exon	2575261	2575362	NA	-	NA	ID=exon:Ha412HOChr01g0001381.5;Parent=mRNA:Ha412HOChr01g0001381;Ontology_term=SO:0000004;	NA	exon:Ha412HOChr01g0001381.5	mRNA:Ha412HOChr01g0001381	NA	NA	SO:0000004	NA	NA	NA	NA
Ha412HOChr01	EuGene	exon	2575649	2575708	NA	-	NA	ID=exon:Ha412HOChr01g0001381.4;Parent=mRNA:Ha412HOChr01g0001381;Ontology_term=SO:0000004;	NA	exon:Ha412HOChr01g0001381.4	mRNA:Ha412HOChr01g0001381	NA	NA	SO:0000004	NA	NA	NA	NA
Ha412HOChr01	EuGene	exon	2575811	2575863	NA	-	NA	ID=exon:Ha412HOChr01g0001381.3;Parent=mRNA:Ha412HOChr01g0001381;Ontology_term=SO:0000004;	NA	exon:Ha412HOChr01g0001381.3	mRNA:Ha412HOChr01g0001381	NA	NA	SO:0000004	NA	NA	NA	NA
Ha412HOChr01	EuGene	exon	2575965	2576050	NA	-	NA	ID=exon:Ha412HOChr01g0001381.2;Parent=mRNA:Ha412HOChr01g0001381;Ontology_term=SO:0000004;	NA	exon:Ha412HOChr01g0001381.2	mRNA:Ha412HOChr01g0001381	NA	NA	SO:0000004	NA	NA	NA	NA
Ha412HOChr01	EuGene	exon	2576181	2576194	NA	-	NA	ID=exon:Ha412HOChr01g0001381.1;Parent=mRNA:Ha412HOChr01g0001381;Ontology_term=SO:0000200;	NA	exon:Ha412HOChr01g0001381.1	mRNA:Ha412HOChr01g0001381	NA	NA	SO:0000200	NA	NA	NA	NA
Ha412HOChr01	EuGene	three_prime_UTR	2573917	2574296	NA	-	NA	ID=three_prime_UTR:Ha412HOChr01g0001381.0;Parent=mRNA:Ha412HOChr01g0001381;Ontology_term=SO:0000205;est_cons=100.0;est_incons=0.0;	NA	three_prime_UTR:Ha412HOChr01g0001381.0	mRNA:Ha412HOChr01g0001381	NA	NA	SO:0000205	100.0	0.0	NA	NA
Ha412HOChr01	EuGene	CDS	2574297	2574521	NA	-	0	ID=CDS:Ha412HOChr01g0001381.7;Parent=mRNA:Ha412HOChr01g0001381;Ontology_term=SO:0000197;est_cons=100.0;est_incons=0.0;	NA	CDS:Ha412HOChr01g0001381.7	mRNA:Ha412HOChr01g0001381	NA	NA	SO:0000197	100.0	0.0	NA	NA
Ha412HOChr01	EuGene	CDS	2574716	2574835	NA	-	0	ID=CDS:Ha412HOChr01g0001381.6;Parent=mRNA:Ha412HOChr01g0001381;Ontology_term=SO:0000004;est_cons=100.0;est_incons=0.0;	NA	CDS:Ha412HOChr01g0001381.6	mRNA:Ha412HOChr01g0001381	NA	NA	SO:0000004	100.0	0.0	NA	NA
Ha412HOChr01	EuGene	CDS	2575261	2575362	NA	-	0	ID=CDS:Ha412HOChr01g0001381.5;Parent=mRNA:Ha412HOChr01g0001381;Ontology_term=SO:0000004;est_cons=100.0;est_incons=0.0;	NA	CDS:Ha412HOChr01g0001381.5	mRNA:Ha412HOChr01g0001381	NA	NA	SO:0000004	100.0	0.0	NA	NA
Ha412HOChr01	EuGene	CDS	2575649	2575708	NA	-	0	ID=CDS:Ha412HOChr01g0001381.4;Parent=mRNA:Ha412HOChr01g0001381;Ontology_term=SO:0000004;est_cons=100.0;est_incons=0.0;	NA	CDS:Ha412HOChr01g0001381.4	mRNA:Ha412HOChr01g0001381	NA	NA	SO:0000004	100.0	0.0	NA	NA
Ha412HOChr01	EuGene	CDS	2575811	2575863	NA	-	2	ID=CDS:Ha412HOChr01g0001381.3;Parent=mRNA:Ha412HOChr01g0001381;Ontology_term=SO:0000004;est_cons=100.0;est_incons=0.0;	NA	CDS:Ha412HOChr01g0001381.3	mRNA:Ha412HOChr01g0001381	NA	NA	SO:0000004	100.0	0.0	NA	NA
Ha412HOChr01	EuGene	CDS	2575965	2576050	NA	-	1	ID=CDS:Ha412HOChr01g0001381.2;Parent=mRNA:Ha412HOChr01g0001381;Ontology_term=SO:0000004;est_cons=100.0;est_incons=0.0;	NA	CDS:Ha412HOChr01g0001381.2	mRNA:Ha412HOChr01g0001381	NA	NA	SO:0000004	100.0	0.0	NA	NA
Ha412HOChr01	EuGene	CDS	2576181	2576194	NA	-	0	ID=CDS:Ha412HOChr01g0001381.1;Parent=mRNA:Ha412HOChr01g0001381;Ontology_term=SO:0000196;est_cons=0.0;est_incons=0.0;	NA	CDS:Ha412HOChr01g0001381.1	mRNA:Ha412HOChr01g0001381	NA	NA	SO:0000196	0.0	0.0	NA	NA
Ha412HOChr01	EuGene	gene	2582834	2584755	NA	-	NA	ID=gene:Ha412HOChr01g0001391;Name=Ha412HOChr01g0001391;locus_tag=Ha412HOChr01g0001391;	Ha412HOChr01g0001391	gene:Ha412HOChr01g0001391	NA	Ha412HOChr01g0001391	NA	NA	NA	NA	NA	NA
Ha412HOChr01	EuGene	mRNA	2582834	2584755	NA	-	NA	ID=mRNA:Ha412HOChr01g0001391;Parent=gene:Ha412HOChr01g0001391;Name=Ha412HOChr01g0001391;locus_tag=Ha412HOChr01g0001391;product=hypothetical%20protein;	Ha412HOChr01g0001391	mRNA:Ha412HOChr01g0001391	gene:Ha412HOChr01g0001391	Ha412HOChr01g0001391	hypothetical%20protein	NA	NA	NA	NA	NA
Ha412HOChr01	EuGene	exon	2582834	2582888	NA	-	NA	ID=exon:Ha412HOChr01g0001391.utr0;Parent=mRNA:Ha412HOChr01g0001391;Ontology_term=SO:0000205;	NA	exon:Ha412HOChr01g0001391.utr0	mRNA:Ha412HOChr01g0001391	NA	NA	SO:0000205	NA	NA	NA	NA
Ha412HOChr01	EuGene	exon	2583549	2583709	NA	-	NA	ID=exon:Ha412HOChr01g0001391.3;Parent=mRNA:Ha412HOChr01g0001391;Ontology_term=SO:0000202;	NA	exon:Ha412HOChr01g0001391.3	mRNA:Ha412HOChr01g0001391	NA	NA	SO:0000202	NA	NA	NA	NA
Ha412HOChr01	EuGene	exon	2583923	2583985	NA	-	NA	ID=exon:Ha412HOChr01g0001391.2;Parent=mRNA:Ha412HOChr01g0001391;Ontology_term=SO:0000004;	NA	exon:Ha412HOChr01g0001391.2	mRNA:Ha412HOChr01g0001391	NA	NA	SO:0000004	NA	NA	NA	NA
Ha412HOChr01	EuGene	exon	2584469	2584755	NA	-	NA	ID=exon:Ha412HOChr01g0001391.1;Parent=mRNA:Ha412HOChr01g0001391;Ontology_term=SO:0000200;	NA	exon:Ha412HOChr01g0001391.1	mRNA:Ha412HOChr01g0001391	NA	NA	SO:0000200	NA	NA	NA	NA
Ha412HOChr01	EuGene	three_prime_UTR	2582834	2582888	NA	-	NA	ID=three_prime_UTR:Ha412HOChr01g0001391.0;Parent=mRNA:Ha412HOChr01g0001391;Ontology_term=SO:0000205;est_cons=100.0;est_incons=0.0;	NA	three_prime_UTR:Ha412HOChr01g0001391.0	mRNA:Ha412HOChr01g0001391	NA	NA	SO:0000205	100.0	0.0	NA	NA
Ha412HOChr01	EuGene	three_prime_UTR	2583549	2583637	NA	-	NA	ID=three_prime_UTR:Ha412HOChr01g0001391.2;Parent=mRNA:Ha412HOChr01g0001391;Ontology_term=SO:0000205;est_cons=100.0;est_incons=0.0;	NA	three_prime_UTR:Ha412HOChr01g0001391.2	mRNA:Ha412HOChr01g0001391	NA	NA	SO:0000205	100.0	0.0	NA	NA
Ha412HOChr01	EuGene	CDS	2583638	2583709	NA	-	0	ID=CDS:Ha412HOChr01g0001391.3;Parent=mRNA:Ha412HOChr01g0001391;Ontology_term=SO:0000197;est_cons=100.0;est_incons=0.0;	NA	CDS:Ha412HOChr01g0001391.3	mRNA:Ha412HOChr01g0001391	NA	NA	SO:0000197	100.0	0.0	NA	NA
Ha412HOChr01	EuGene	CDS	2583923	2583985	NA	-	0	ID=CDS:Ha412HOChr01g0001391.2;Parent=mRNA:Ha412HOChr01g0001391;Ontology_term=SO:0000004;est_cons=100.0;est_incons=0.0;	NA	CDS:Ha412HOChr01g0001391.2	mRNA:Ha412HOChr01g0001391	NA	NA	SO:0000004	100.0	0.0	NA	NA
Ha412HOChr01	EuGene	CDS	2584469	2584594	NA	-	0	ID=CDS:Ha412HOChr01g0001391.1;Parent=mRNA:Ha412HOChr01g0001391;Ontology_term=SO:0000196;est_cons=100.0;est_incons=0.0;	NA	CDS:Ha412HOChr01g0001391.1	mRNA:Ha412HOChr01g0001391	NA	NA	SO:0000196	100.0	0.0	NA	NA
Ha412HOChr01	EuGene	five_prime_UTR	2584595	2584755	NA	-	NA	ID=five_prime_UTR:Ha412HOChr01g0001391.8;Parent=mRNA:Ha412HOChr01g0001391;Ontology_term=SO:0000204;est_cons=100.0;est_incons=0.0;	NA	five_prime_UTR:Ha412HOChr01g0001391.8	mRNA:Ha412HOChr01g0001391	NA	NA	SO:0000204	100.0	0.0	NA	NA
Ha412HOChr01	EuGene	gene	2585523	2586417	NA	-	NA	ID=gene:Ha412HOChr01g0001401;Name=Ha412HOChr01g0001401;locus_tag=Ha412HOChr01g0001401;	Ha412HOChr01g0001401	gene:Ha412HOChr01g0001401	NA	Ha412HOChr01g0001401	NA	NA	NA	NA	NA	NA
Ha412HOChr01	EuGene	mRNA	2585523	2586417	NA	-	NA	ID=mRNA:Ha412HOChr01g0001401;Parent=gene:Ha412HOChr01g0001401;Name=Ha412HOChr01g0001401;locus_tag=Ha412HOChr01g0001401;product=hypothetical%20protein;	Ha412HOChr01g0001401	mRNA:Ha412HOChr01g0001401	gene:Ha412HOChr01g0001401	Ha412HOChr01g0001401	hypothetical%20protein	NA	NA	NA	NA	NA
Ha412HOChr01	EuGene	exon	2585523	2585668	NA	-	NA	ID=exon:Ha412HOChr01g0001401.2;Parent=mRNA:Ha412HOChr01g0001401;Ontology_term=SO:0000202;	NA	exon:Ha412HOChr01g0001401.2	mRNA:Ha412HOChr01g0001401	NA	NA	SO:0000202	NA	NA	NA	NA
Ha412HOChr01	EuGene	exon	2586333	2586417	NA	-	NA	ID=exon:Ha412HOChr01g0001401.1;Parent=mRNA:Ha412HOChr01g0001401;Ontology_term=SO:0000200;	NA	exon:Ha412HOChr01g0001401.1	mRNA:Ha412HOChr01g0001401	NA	NA	SO:0000200	NA	NA	NA	NA
Ha412HOChr01	EuGene	three_prime_UTR	2585523	2585554	NA	-	NA	ID=three_prime_UTR:Ha412HOChr01g0001401.0;Parent=mRNA:Ha412HOChr01g0001401;Ontology_term=SO:0000205;est_cons=100.0;est_incons=0.0;	NA	three_prime_UTR:Ha412HOChr01g0001401.0	mRNA:Ha412HOChr01g0001401	NA	NA	SO:0000205	100.0	0.0	NA	NA
Ha412HOChr01	EuGene	CDS	2585555	2585668	NA	-	0	ID=CDS:Ha412HOChr01g0001401.2;Parent=mRNA:Ha412HOChr01g0001401;Ontology_term=SO:0000197;est_cons=100.0;est_incons=0.0;	NA	CDS:Ha412HOChr01g0001401.2	mRNA:Ha412HOChr01g0001401	NA	NA	SO:0000197	100.0	0.0	NA	NA
Ha412HOChr01	EuGene	CDS	2586333	2586407	NA	-	0	ID=CDS:Ha412HOChr01g0001401.1;Parent=mRNA:Ha412HOChr01g0001401;Ontology_term=SO:0000196;est_cons=100.0;est_incons=0.0;	NA	CDS:Ha412HOChr01g0001401.1	mRNA:Ha412HOChr01g0001401	NA	NA	SO:0000196	100.0	0.0	NA	NA
Ha412HOChr01	EuGene	five_prime_UTR	2586408	2586417	NA	-	NA	ID=five_prime_UTR:Ha412HOChr01g0001401.4;Parent=mRNA:Ha412HOChr01g0001401;Ontology_term=SO:0000204;est_cons=100.0;est_incons=0.0;	NA	five_prime_UTR:Ha412HOChr01g0001401.4	mRNA:Ha412HOChr01g0001401	NA	NA	SO:0000204	100.0	0.0	NA	NA
Ha412HOChr01	EuGene	gene	2591396	2599153	NA	+	NA	ID=gene:Ha412HOChr01g0001411;Name=Ha412HOChr01g0001411;locus_tag=Ha412HOChr01g0001411;	Ha412HOChr01g0001411	gene:Ha412HOChr01g0001411	NA	Ha412HOChr01g0001411	NA	NA	NA	NA	NA	NA
Ha412HOChr01	EuGene	mRNA	2591396	2599153	NA	+	NA	ID=mRNA:Ha412HOChr01g0001411;Parent=gene:Ha412HOChr01g0001411;Name=Ha412HOChr01g0001411;locus_tag=Ha412HOChr01g0001411;product=Putative%20sucrose%20synthase;Ontology_term=GO:0016157,GO:0005985;ec_number=2.4.1.13;	Ha412HOChr01g0001411	mRNA:Ha412HOChr01g0001411	gene:Ha412HOChr01g0001411	Ha412HOChr01g0001411	Putative%20sucrose%20synthase	GO:0016157,GO:0005985	NA	NA	2.4.1.13	NA
Ha412HOChr01	EuGene	exon	2591396	2591562	NA	+	NA	ID=exon:Ha412HOChr01g0001411.1;Parent=mRNA:Ha412HOChr01g0001411;Ontology_term=SO:0000200;	NA	exon:Ha412HOChr01g0001411.1	mRNA:Ha412HOChr01g0001411	NA	NA	SO:0000200	NA	NA	NA	NA
Ha412HOChr01	EuGene	exon	2592108	2592240	NA	+	NA	ID=exon:Ha412HOChr01g0001411.2;Parent=mRNA:Ha412HOChr01g0001411;Ontology_term=SO:0000004;	NA	exon:Ha412HOChr01g0001411.2	mRNA:Ha412HOChr01g0001411	NA	NA	SO:0000004	NA	NA	NA	NA
Ha412HOChr01	EuGene	exon	2592342	2592493	NA	+	NA	ID=exon:Ha412HOChr01g0001411.3;Parent=mRNA:Ha412HOChr01g0001411;Ontology_term=SO:0000004;	NA	exon:Ha412HOChr01g0001411.3	mRNA:Ha412HOChr01g0001411	NA	NA	SO:0000004	NA	NA	NA	NA
Ha412HOChr01	EuGene	exon	2593413	2593605	NA	+	NA	ID=exon:Ha412HOChr01g0001411.4;Parent=mRNA:Ha412HOChr01g0001411;Ontology_term=SO:0000004;	NA	exon:Ha412HOChr01g0001411.4	mRNA:Ha412HOChr01g0001411	NA	NA	SO:0000004	NA	NA	NA	NA
Ha412HOChr01	EuGene	exon	2593674	2593792	NA	+	NA	ID=exon:Ha412HOChr01g0001411.5;Parent=mRNA:Ha412HOChr01g0001411;Ontology_term=SO:0000004;	NA	exon:Ha412HOChr01g0001411.5	mRNA:Ha412HOChr01g0001411	NA	NA	SO:0000004	NA	NA	NA	NA
Ha412HOChr01	EuGene	exon	2593878	2594094	NA	+	NA	ID=exon:Ha412HOChr01g0001411.6;Parent=mRNA:Ha412HOChr01g0001411;Ontology_term=SO:0000004;	NA	exon:Ha412HOChr01g0001411.6	mRNA:Ha412HOChr01g0001411	NA	NA	SO:0000004	NA	NA	NA	NA
Ha412HOChr01	EuGene	exon	2594410	2594505	NA	+	NA	ID=exon:Ha412HOChr01g0001411.7;Parent=mRNA:Ha412HOChr01g0001411;Ontology_term=SO:0000004;	NA	exon:Ha412HOChr01g0001411.7	mRNA:Ha412HOChr01g0001411	NA	NA	SO:0000004	NA	NA	NA	NA
Ha412HOChr01	EuGene	exon	2595515	2595688	NA	+	NA	ID=exon:Ha412HOChr01g0001411.8;Parent=mRNA:Ha412HOChr01g0001411;Ontology_term=SO:0000004;	NA	exon:Ha412HOChr01g0001411.8	mRNA:Ha412HOChr01g0001411	NA	NA	SO:0000004	NA	NA	NA	NA
Ha412HOChr01	EuGene	exon	2595781	2595897	NA	+	NA	ID=exon:Ha412HOChr01g0001411.9;Parent=mRNA:Ha412HOChr01g0001411;Ontology_term=SO:0000004;	NA	exon:Ha412HOChr01g0001411.9	mRNA:Ha412HOChr01g0001411	NA	NA	SO:0000004	NA	NA	NA	NA
Ha412HOChr01	EuGene	exon	2596398	2596564	NA	+	NA	ID=exon:Ha412HOChr01g0001411.10;Parent=mRNA:Ha412HOChr01g0001411;Ontology_term=SO:0000004;	NA	exon:Ha412HOChr01g0001411.10	mRNA:Ha412HOChr01g0001411	NA	NA	SO:0000004	NA	NA	NA	NA
Ha412HOChr01	EuGene	exon	2596661	2596885	NA	+	NA	ID=exon:Ha412HOChr01g0001411.11;Parent=mRNA:Ha412HOChr01g0001411;Ontology_term=SO:0000004;	NA	exon:Ha412HOChr01g0001411.11	mRNA:Ha412HOChr01g0001411	NA	NA	SO:0000004	NA	NA	NA	NA
Ha412HOChr01	EuGene	exon	2596968	2597289	NA	+	NA	ID=exon:Ha412HOChr01g0001411.12;Parent=mRNA:Ha412HOChr01g0001411;Ontology_term=SO:0000004;	NA	exon:Ha412HOChr01g0001411.12	mRNA:Ha412HOChr01g0001411	NA	NA	SO:0000004	NA	NA	NA	NA
Ha412HOChr01	EuGene	exon	2597368	2597612	NA	+	NA	ID=exon:Ha412HOChr01g0001411.13;Parent=mRNA:Ha412HOChr01g0001411;Ontology_term=SO:0000004;	NA	exon:Ha412HOChr01g0001411.13	mRNA:Ha412HOChr01g0001411	NA	NA	SO:0000004	NA	NA	NA	NA
Ha412HOChr01	EuGene	exon	2598256	2598394	NA	+	NA	ID=exon:Ha412HOChr01g0001411.14;Parent=mRNA:Ha412HOChr01g0001411;Ontology_term=SO:0000004;	NA	exon:Ha412HOChr01g0001411.14	mRNA:Ha412HOChr01g0001411	NA	NA	SO:0000004	NA	NA	NA	NA
Ha412HOChr01	EuGene	exon	2598920	2599153	NA	+	NA	ID=exon:Ha412HOChr01g0001411.15;Parent=mRNA:Ha412HOChr01g0001411;Ontology_term=SO:0000202;	NA	exon:Ha412HOChr01g0001411.15	mRNA:Ha412HOChr01g0001411	NA	NA	SO:0000202	NA	NA	NA	NA
Ha412HOChr01	EuGene	five_prime_UTR	2591396	2591464	NA	+	NA	ID=five_prime_UTR:Ha412HOChr01g0001411.0;Parent=mRNA:Ha412HOChr01g0001411;Ontology_term=SO:0000204;est_cons=100.0;est_incons=0.0;	NA	five_prime_UTR:Ha412HOChr01g0001411.0	mRNA:Ha412HOChr01g0001411	NA	NA	SO:0000204	100.0	0.0	NA	NA
Ha412HOChr01	EuGene	CDS	2591465	2591562	NA	+	0	ID=CDS:Ha412HOChr01g0001411.1;Parent=mRNA:Ha412HOChr01g0001411;Ontology_term=SO:0000196;est_cons=100.0;est_incons=0.0;	NA	CDS:Ha412HOChr01g0001411.1	mRNA:Ha412HOChr01g0001411	NA	NA	SO:0000196	100.0	0.0	NA	NA
Ha412HOChr01	EuGene	CDS	2592108	2592240	NA	+	1	ID=CDS:Ha412HOChr01g0001411.2;Parent=mRNA:Ha412HOChr01g0001411;Ontology_term=SO:0000004;est_cons=100.0;est_incons=0.0;	NA	CDS:Ha412HOChr01g0001411.2	mRNA:Ha412HOChr01g0001411	NA	NA	SO:0000004	100.0	0.0	NA	NA
Ha412HOChr01	EuGene	CDS	2592342	2592493	NA	+	0	ID=CDS:Ha412HOChr01g0001411.3;Parent=mRNA:Ha412HOChr01g0001411;Ontology_term=SO:0000004;est_cons=100.0;est_incons=0.0;	NA	CDS:Ha412HOChr01g0001411.3	mRNA:Ha412HOChr01g0001411	NA	NA	SO:0000004	100.0	0.0	NA	NA
Ha412HOChr01	EuGene	CDS	2593413	2593605	NA	+	1	ID=CDS:Ha412HOChr01g0001411.4;Parent=mRNA:Ha412HOChr01g0001411;Ontology_term=SO:0000004;est_cons=100.0;est_incons=0.0;	NA	CDS:Ha412HOChr01g0001411.4	mRNA:Ha412HOChr01g0001411	NA	NA	SO:0000004	100.0	0.0	NA	NA
Ha412HOChr01	EuGene	CDS	2593674	2593792	NA	+	0	ID=CDS:Ha412HOChr01g0001411.5;Parent=mRNA:Ha412HOChr01g0001411;Ontology_term=SO:0000004;est_cons=100.0;est_incons=0.0;	NA	CDS:Ha412HOChr01g0001411.5	mRNA:Ha412HOChr01g0001411	NA	NA	SO:0000004	100.0	0.0	NA	NA
Ha412HOChr01	EuGene	CDS	2593878	2594094	NA	+	1	ID=CDS:Ha412HOChr01g0001411.6;Parent=mRNA:Ha412HOChr01g0001411;Ontology_term=SO:0000004;est_cons=100.0;est_incons=0.0;	NA	CDS:Ha412HOChr01g0001411.6	mRNA:Ha412HOChr01g0001411	NA	NA	SO:0000004	100.0	0.0	NA	NA
Ha412HOChr01	EuGene	CDS	2594410	2594505	NA	+	0	ID=CDS:Ha412HOChr01g0001411.7;Parent=mRNA:Ha412HOChr01g0001411;Ontology_term=SO:0000004;est_cons=100.0;est_incons=0.0;	NA	CDS:Ha412HOChr01g0001411.7	mRNA:Ha412HOChr01g0001411	NA	NA	SO:0000004	100.0	0.0	NA	NA
Ha412HOChr01	EuGene	CDS	2595515	2595688	NA	+	0	ID=CDS:Ha412HOChr01g0001411.8;Parent=mRNA:Ha412HOChr01g0001411;Ontology_term=SO:0000004;est_cons=100.0;est_incons=0.0;	NA	CDS:Ha412HOChr01g0001411.8	mRNA:Ha412HOChr01g0001411	NA	NA	SO:0000004	100.0	0.0	NA	NA
Ha412HOChr01	EuGene	CDS	2595781	2595897	NA	+	0	ID=CDS:Ha412HOChr01g0001411.9;Parent=mRNA:Ha412HOChr01g0001411;Ontology_term=SO:0000004;est_cons=100.0;est_incons=0.0;	NA	CDS:Ha412HOChr01g0001411.9	mRNA:Ha412HOChr01g0001411	NA	NA	SO:0000004	100.0	0.0	NA	NA
Ha412HOChr01	EuGene	CDS	2596398	2596564	NA	+	0	ID=CDS:Ha412HOChr01g0001411.10;Parent=mRNA:Ha412HOChr01g0001411;Ontology_term=SO:0000004;est_cons=100.0;est_incons=0.0;	NA	CDS:Ha412HOChr01g0001411.10	mRNA:Ha412HOChr01g0001411	NA	NA	SO:0000004	100.0	0.0	NA	NA
Ha412HOChr01	EuGene	CDS	2596661	2596885	NA	+	1	ID=CDS:Ha412HOChr01g0001411.11;Parent=mRNA:Ha412HOChr01g0001411;Ontology_term=SO:0000004;est_cons=100.0;est_incons=0.0;	NA	CDS:Ha412HOChr01g0001411.11	mRNA:Ha412HOChr01g0001411	NA	NA	SO:0000004	100.0	0.0	NA	NA
Ha412HOChr01	EuGene	CDS	2596968	2597289	NA	+	1	ID=CDS:Ha412HOChr01g0001411.12;Parent=mRNA:Ha412HOChr01g0001411;Ontology_term=SO:0000004;est_cons=100.0;est_incons=0.0;	NA	CDS:Ha412HOChr01g0001411.12	mRNA:Ha412HOChr01g0001411	NA	NA	SO:0000004	100.0	0.0	NA	NA
Ha412HOChr01	EuGene	CDS	2597368	2597612	NA	+	0	ID=CDS:Ha412HOChr01g0001411.13;Parent=mRNA:Ha412HOChr01g0001411;Ontology_term=SO:0000004;est_cons=100.0;est_incons=0.0;	NA	CDS:Ha412HOChr01g0001411.13	mRNA:Ha412HOChr01g0001411	NA	NA	SO:0000004	100.0	0.0	NA	NA
Ha412HOChr01	EuGene	CDS	2598256	2598394	NA	+	1	ID=CDS:Ha412HOChr01g0001411.14;Parent=mRNA:Ha412HOChr01g0001411;Ontology_term=SO:0000004;est_cons=100.0;est_incons=0.0;	NA	CDS:Ha412HOChr01g0001411.14	mRNA:Ha412HOChr01g0001411	NA	NA	SO:0000004	100.0	0.0	NA	NA
Ha412HOChr01	EuGene	CDS	2598920	2598958	NA	+	0	ID=CDS:Ha412HOChr01g0001411.15;Parent=mRNA:Ha412HOChr01g0001411;Ontology_term=SO:0000197;est_cons=100.0;est_incons=0.0;	NA	CDS:Ha412HOChr01g0001411.15	mRNA:Ha412HOChr01g0001411	NA	NA	SO:0000197	100.0	0.0	NA	NA
Ha412HOChr01	EuGene	three_prime_UTR	2598959	2599153	NA	+	NA	ID=three_prime_UTR:Ha412HOChr01g0001411.30;Parent=mRNA:Ha412HOChr01g0001411;Ontology_term=SO:0000205;est_cons=100.0;est_incons=0.0;	NA	three_prime_UTR:Ha412HOChr01g0001411.30	mRNA:Ha412HOChr01g0001411	NA	NA	SO:0000205	100.0	0.0	NA	NA
Ha412HOChr01	EuGene	gene	2605814	2606500	NA	+	NA	ID=gene:Ha412HOChr01g0001421;Name=Ha412HOChr01g0001421;locus_tag=Ha412HOChr01g0001421;	Ha412HOChr01g0001421	gene:Ha412HOChr01g0001421	NA	Ha412HOChr01g0001421	NA	NA	NA	NA	NA	NA
Ha412HOChr01	EuGene	mRNA	2605814	2606500	NA	+	NA	ID=mRNA:Ha412HOChr01g0001421;Parent=gene:Ha412HOChr01g0001421;Name=Ha412HOChr01g0001421;locus_tag=Ha412HOChr01g0001421;product=Putative%20DNA-%28apurinic%20or%20apyrimidinic%20site%29%20lyase%20transcription%20factor%20GRF%20family;Ontology_term=GO:0016021,GO:0003677,GO:0003917,GO:0008270,GO:0140078,GO:0006265;ec_number=4.2.99.18;	Ha412HOChr01g0001421	mRNA:Ha412HOChr01g0001421	gene:Ha412HOChr01g0001421	Ha412HOChr01g0001421	Putative%20DNA-%28apurinic%20or%20apyrimidinic%20site%29%20lyase%20transcription%20factor%20GRF%20family	GO:0016021,GO:0003677,GO:0003917,GO:0008270,GO:0140078,GO:0006265	NA	NA	4.2.99.18	NA
Ha412HOChr01	EuGene	exon	2605814	2605969	NA	+	NA	ID=exon:Ha412HOChr01g0001421.1;Parent=mRNA:Ha412HOChr01g0001421;Ontology_term=SO:0000200;	NA	exon:Ha412HOChr01g0001421.1	mRNA:Ha412HOChr01g0001421	NA	NA	SO:0000200	NA	NA	NA	NA
Ha412HOChr01	EuGene	exon	2606031	2606500	NA	+	NA	ID=exon:Ha412HOChr01g0001421.2;Parent=mRNA:Ha412HOChr01g0001421;Ontology_term=SO:0000202;	NA	exon:Ha412HOChr01g0001421.2	mRNA:Ha412HOChr01g0001421	NA	NA	SO:0000202	NA	NA	NA	NA
Ha412HOChr01	EuGene	five_prime_UTR	2605814	2605876	NA	+	NA	ID=five_prime_UTR:Ha412HOChr01g0001421.0;Parent=mRNA:Ha412HOChr01g0001421;Ontology_term=SO:0000204;est_cons=100.0;est_incons=0.0;	NA	five_prime_UTR:Ha412HOChr01g0001421.0	mRNA:Ha412HOChr01g0001421	NA	NA	SO:0000204	100.0	0.0	NA	NA
Ha412HOChr01	EuGene	CDS	2605877	2605969	NA	+	0	ID=CDS:Ha412HOChr01g0001421.1;Parent=mRNA:Ha412HOChr01g0001421;Ontology_term=SO:0000196;est_cons=100.0;est_incons=0.0;	NA	CDS:Ha412HOChr01g0001421.1	mRNA:Ha412HOChr01g0001421	NA	NA	SO:0000196	100.0	0.0	NA	NA
Ha412HOChr01	EuGene	CDS	2606031	2606270	NA	+	0	ID=CDS:Ha412HOChr01g0001421.2;Parent=mRNA:Ha412HOChr01g0001421;Ontology_term=SO:0000197;est_cons=100.0;est_incons=0.0;	NA	CDS:Ha412HOChr01g0001421.2	mRNA:Ha412HOChr01g0001421	NA	NA	SO:0000197	100.0	0.0	NA	NA
Ha412HOChr01	EuGene	three_prime_UTR	2606271	2606500	NA	+	NA	ID=three_prime_UTR:Ha412HOChr01g0001421.4;Parent=mRNA:Ha412HOChr01g0001421;Ontology_term=SO:0000205;est_cons=100.0;est_incons=0.0;	NA	three_prime_UTR:Ha412HOChr01g0001421.4	mRNA:Ha412HOChr01g0001421	NA	NA	SO:0000205	100.0	0.0	NA	NA
Ha412HOChr01	EuGene	gene	2607510	2610099	NA	-	NA	ID=gene:Ha412HOChr01g0001431;Name=Ha412HOChr01g0001431;locus_tag=Ha412HOChr01g0001431;	Ha412HOChr01g0001431	gene:Ha412HOChr01g0001431	NA	Ha412HOChr01g0001431	NA	NA	NA	NA	NA	NA
Ha412HOChr01	EuGene	mRNA	2607510	2610099	NA	-	NA	ID=mRNA:Ha412HOChr01g0001431;Parent=gene:Ha412HOChr01g0001431;Name=Ha412HOChr01g0001431;locus_tag=Ha412HOChr01g0001431;product=Putative%20transposase%2C%20mutator%20type%2C%20MULE%20transposase%20domain-containing%20protein;Ontology_term=GO:0016021;	Ha412HOChr01g0001431	mRNA:Ha412HOChr01g0001431	gene:Ha412HOChr01g0001431	Ha412HOChr01g0001431	Putative%20transposase%2C%20mutator%20type%2C%20MULE%20transposase%20domain-containing%20protein	GO:0016021	NA	NA	NA	NA
Ha412HOChr01	EuGene	exon	2607510	2607510	NA	-	NA	ID=exon:Ha412HOChr01g0001431.utr0;Parent=mRNA:Ha412HOChr01g0001431;Ontology_term=SO:0000205;	NA	exon:Ha412HOChr01g0001431.utr0	mRNA:Ha412HOChr01g0001431	NA	NA	SO:0000205	NA	NA	NA	NA
Ha412HOChr01	EuGene	exon	2607606	2609774	NA	-	NA	ID=exon:Ha412HOChr01g0001431.2;Parent=mRNA:Ha412HOChr01g0001431;Ontology_term=SO:0000202;	NA	exon:Ha412HOChr01g0001431.2	mRNA:Ha412HOChr01g0001431	NA	NA	SO:0000202	NA	NA	NA	NA
Ha412HOChr01	EuGene	exon	2609870	2610099	NA	-	NA	ID=exon:Ha412HOChr01g0001431.1;Parent=mRNA:Ha412HOChr01g0001431;Ontology_term=SO:0000200;	NA	exon:Ha412HOChr01g0001431.1	mRNA:Ha412HOChr01g0001431	NA	NA	SO:0000200	NA	NA	NA	NA
Ha412HOChr01	EuGene	three_prime_UTR	2607510	2607510	NA	-	NA	ID=three_prime_UTR:Ha412HOChr01g0001431.0;Parent=mRNA:Ha412HOChr01g0001431;Ontology_term=SO:0000205;est_cons=0.0;est_incons=0.0;	NA	three_prime_UTR:Ha412HOChr01g0001431.0	mRNA:Ha412HOChr01g0001431	NA	NA	SO:0000205	0.0	0.0	NA	NA
Ha412HOChr01	EuGene	three_prime_UTR	2607606	2607690	NA	-	NA	ID=three_prime_UTR:Ha412HOChr01g0001431.2;Parent=mRNA:Ha412HOChr01g0001431;Ontology_term=SO:0000205;est_cons=0.0;est_incons=0.0;	NA	three_prime_UTR:Ha412HOChr01g0001431.2	mRNA:Ha412HOChr01g0001431	NA	NA	SO:0000205	0.0	0.0	NA	NA
Ha412HOChr01	EuGene	CDS	2607691	2609774	NA	-	2	ID=CDS:Ha412HOChr01g0001431.2;Parent=mRNA:Ha412HOChr01g0001431;Ontology_term=SO:0000197;est_cons=12.0;est_incons=0.0;	NA	CDS:Ha412HOChr01g0001431.2	mRNA:Ha412HOChr01g0001431	NA	NA	SO:0000197	12.0	0.0	NA	NA
Ha412HOChr01	EuGene	CDS	2609870	2609921	NA	-	0	ID=CDS:Ha412HOChr01g0001431.1;Parent=mRNA:Ha412HOChr01g0001431;Ontology_term=SO:0000196;est_cons=100.0;est_incons=0.0;	NA	CDS:Ha412HOChr01g0001431.1	mRNA:Ha412HOChr01g0001431	NA	NA	SO:0000196	100.0	0.0	NA	NA
Ha412HOChr01	EuGene	five_prime_UTR	2609922	2610099	NA	-	NA	ID=five_prime_UTR:Ha412HOChr01g0001431.6;Parent=mRNA:Ha412HOChr01g0001431;Ontology_term=SO:0000204;est_cons=100.0;est_incons=0.0;	NA	five_prime_UTR:Ha412HOChr01g0001431.6	mRNA:Ha412HOChr01g0001431	NA	NA	SO:0000204	100.0	0.0	NA	NA
Ha412HOChr01	EuGene	gene	2637358	2640260	NA	+	NA	ID=gene:Ha412HOChr01g0001441;Name=Ha412HOChr01g0001441;locus_tag=Ha412HOChr01g0001441;	Ha412HOChr01g0001441	gene:Ha412HOChr01g0001441	NA	Ha412HOChr01g0001441	NA	NA	NA	NA	NA	NA
Ha412HOChr01	EuGene	mRNA	2637358	2640260	NA	+	NA	ID=mRNA:Ha412HOChr01g0001441;Parent=gene:Ha412HOChr01g0001441;Name=Ha412HOChr01g0001441;locus_tag=Ha412HOChr01g0001441;product=Putative%20pectinesterase;Ontology_term=GO:0016021,GO:0004857,GO:0030599,GO:0045330,GO:0042545,GO:0043086,GO:0045490;ec_number=3.1.1.11;	Ha412HOChr01g0001441	mRNA:Ha412HOChr01g0001441	gene:Ha412HOChr01g0001441	Ha412HOChr01g0001441	Putative%20pectinesterase	GO:0016021,GO:0004857,GO:0030599,GO:0045330,GO:0042545,GO:0043086,GO:0045490	NA	NA	3.1.1.11	NA
Ha412HOChr01	EuGene	exon	2637358	2638517	NA	+	NA	ID=exon:Ha412HOChr01g0001441.1;Parent=mRNA:Ha412HOChr01g0001441;Ontology_term=SO:0000200;	NA	exon:Ha412HOChr01g0001441.1	mRNA:Ha412HOChr01g0001441	NA	NA	SO:0000200	NA	NA	NA	NA
Ha412HOChr01	EuGene	exon	2639397	2640260	NA	+	NA	ID=exon:Ha412HOChr01g0001441.2;Parent=mRNA:Ha412HOChr01g0001441;Ontology_term=SO:0000202;	NA	exon:Ha412HOChr01g0001441.2	mRNA:Ha412HOChr01g0001441	NA	NA	SO:0000202	NA	NA	NA	NA
Ha412HOChr01	EuGene	five_prime_UTR	2637358	2637511	NA	+	NA	ID=five_prime_UTR:Ha412HOChr01g0001441.0;Parent=mRNA:Ha412HOChr01g0001441;Ontology_term=SO:0000204;est_cons=100.0;est_incons=0.0;	NA	five_prime_UTR:Ha412HOChr01g0001441.0	mRNA:Ha412HOChr01g0001441	NA	NA	SO:0000204	100.0	0.0	NA	NA
Ha412HOChr01	EuGene	CDS	2637512	2638517	NA	+	0	ID=CDS:Ha412HOChr01g0001441.1;Parent=mRNA:Ha412HOChr01g0001441;Ontology_term=SO:0000196;est_cons=100.0;est_incons=0.0;	NA	CDS:Ha412HOChr01g0001441.1	mRNA:Ha412HOChr01g0001441	NA	NA	SO:0000196	100.0	0.0	NA	NA
Ha412HOChr01	EuGene	CDS	2639397	2640073	NA	+	2	ID=CDS:Ha412HOChr01g0001441.2;Parent=mRNA:Ha412HOChr01g0001441;Ontology_term=SO:0000197;est_cons=100.0;est_incons=0.0;	NA	CDS:Ha412HOChr01g0001441.2	mRNA:Ha412HOChr01g0001441	NA	NA	SO:0000197	100.0	0.0	NA	NA
Ha412HOChr01	EuGene	three_prime_UTR	2640074	2640260	NA	+	NA	ID=three_prime_UTR:Ha412HOChr01g0001441.4;Parent=mRNA:Ha412HOChr01g0001441;Ontology_term=SO:0000205;est_cons=100.0;est_incons=0.0;	NA	three_prime_UTR:Ha412HOChr01g0001441.4	mRNA:Ha412HOChr01g0001441	NA	NA	SO:0000205	100.0	0.0	NA	NA
Ha412HOChr01	EuGene	gene	2647085	2647286	NA	+	NA	ID=gene:Ha412HOChr01g0001451;Name=Ha412HOChr01g0001451;locus_tag=Ha412HOChr01g0001451;	Ha412HOChr01g0001451	gene:Ha412HOChr01g0001451	NA	Ha412HOChr01g0001451	NA	NA	NA	NA	NA	NA
Ha412HOChr01	EuGene	mRNA	2647085	2647286	NA	+	NA	ID=mRNA:Ha412HOChr01g0001451;Parent=gene:Ha412HOChr01g0001451;Name=Ha412HOChr01g0001451;locus_tag=Ha412HOChr01g0001451;product=hypothetical%20protein;	Ha412HOChr01g0001451	mRNA:Ha412HOChr01g0001451	gene:Ha412HOChr01g0001451	Ha412HOChr01g0001451	hypothetical%20protein	NA	NA	NA	NA	NA
Ha412HOChr01	EuGene	exon	2647085	2647144	NA	+	NA	ID=exon:Ha412HOChr01g0001451.1;Parent=mRNA:Ha412HOChr01g0001451;Ontology_term=SO:0000200;	NA	exon:Ha412HOChr01g0001451.1	mRNA:Ha412HOChr01g0001451	NA	NA	SO:0000200	NA	NA	NA	NA
Ha412HOChr01	EuGene	exon	2647218	2647286	NA	+	NA	ID=exon:Ha412HOChr01g0001451.2;Parent=mRNA:Ha412HOChr01g0001451;Ontology_term=SO:0000202;	NA	exon:Ha412HOChr01g0001451.2	mRNA:Ha412HOChr01g0001451	NA	NA	SO:0000202	NA	NA	NA	NA
Ha412HOChr01	EuGene	CDS	2647085	2647144	NA	+	0	ID=CDS:Ha412HOChr01g0001451.1;Parent=mRNA:Ha412HOChr01g0001451;Ontology_term=SO:0000196;est_cons=0.0;est_incons=0.0;	NA	CDS:Ha412HOChr01g0001451.1	mRNA:Ha412HOChr01g0001451	NA	NA	SO:0000196	0.0	0.0	NA	NA
Ha412HOChr01	EuGene	CDS	2647218	2647286	NA	+	0	ID=CDS:Ha412HOChr01g0001451.2;Parent=mRNA:Ha412HOChr01g0001451;Ontology_term=SO:0000197;est_cons=0.0;est_incons=0.0;	NA	CDS:Ha412HOChr01g0001451.2	mRNA:Ha412HOChr01g0001451	NA	NA	SO:0000197	0.0	0.0	NA	NA
Ha412HOChr01	EuGene	gene	2708180	2714135	NA	+	NA	ID=gene:Ha412HOChr01g0001461;Name=Ha412HOChr01g0001461;locus_tag=Ha412HOChr01g0001461;	Ha412HOChr01g0001461	gene:Ha412HOChr01g0001461	NA	Ha412HOChr01g0001461	NA	NA	NA	NA	NA	NA
Ha412HOChr01	EuGene	mRNA	2708180	2714135	NA	+	NA	ID=mRNA:Ha412HOChr01g0001461;Parent=gene:Ha412HOChr01g0001461;Name=Ha412HOChr01g0001461;locus_tag=Ha412HOChr01g0001461;product=Putative%20soluble%20epoxide%20hydrolase;Ontology_term=GO:0004301;ec_number=3.3.2.10;	Ha412HOChr01g0001461	mRNA:Ha412HOChr01g0001461	gene:Ha412HOChr01g0001461	Ha412HOChr01g0001461	Putative%20soluble%20epoxide%20hydrolase	GO:0004301	NA	NA	3.3.2.10	NA
Ha412HOChr01	EuGene	exon	2708180	2708742	NA	+	NA	ID=exon:Ha412HOChr01g0001461.1;Parent=mRNA:Ha412HOChr01g0001461;Ontology_term=SO:0000200;	NA	exon:Ha412HOChr01g0001461.1	mRNA:Ha412HOChr01g0001461	NA	NA	SO:0000200	NA	NA	NA	NA
Ha412HOChr01	EuGene	exon	2713141	2713376	NA	+	NA	ID=exon:Ha412HOChr01g0001461.2;Parent=mRNA:Ha412HOChr01g0001461;Ontology_term=SO:0000004;	NA	exon:Ha412HOChr01g0001461.2	mRNA:Ha412HOChr01g0001461	NA	NA	SO:0000004	NA	NA	NA	NA
Ha412HOChr01	EuGene	exon	2713651	2714135	NA	+	NA	ID=exon:Ha412HOChr01g0001461.3;Parent=mRNA:Ha412HOChr01g0001461;Ontology_term=SO:0000202;	NA	exon:Ha412HOChr01g0001461.3	mRNA:Ha412HOChr01g0001461	NA	NA	SO:0000202	NA	NA	NA	NA
Ha412HOChr01	EuGene	five_prime_UTR	2708180	2708277	NA	+	NA	ID=five_prime_UTR:Ha412HOChr01g0001461.0;Parent=mRNA:Ha412HOChr01g0001461;Ontology_term=SO:0000204;est_cons=100.0;est_incons=0.0;	NA	five_prime_UTR:Ha412HOChr01g0001461.0	mRNA:Ha412HOChr01g0001461	NA	NA	SO:0000204	100.0	0.0	NA	NA
Ha412HOChr01	EuGene	CDS	2708278	2708742	NA	+	0	ID=CDS:Ha412HOChr01g0001461.1;Parent=mRNA:Ha412HOChr01g0001461;Ontology_term=SO:0000196;est_cons=100.0;est_incons=0.0;	NA	CDS:Ha412HOChr01g0001461.1	mRNA:Ha412HOChr01g0001461	NA	NA	SO:0000196	100.0	0.0	NA	NA
Ha412HOChr01	EuGene	CDS	2713141	2713376	NA	+	0	ID=CDS:Ha412HOChr01g0001461.2;Parent=mRNA:Ha412HOChr01g0001461;Ontology_term=SO:0000004;est_cons=100.0;est_incons=0.0;	NA	CDS:Ha412HOChr01g0001461.2	mRNA:Ha412HOChr01g0001461	NA	NA	SO:0000004	100.0	0.0	NA	NA
Ha412HOChr01	EuGene	CDS	2713651	2713897	NA	+	1	ID=CDS:Ha412HOChr01g0001461.3;Parent=mRNA:Ha412HOChr01g0001461;Ontology_term=SO:0000197;est_cons=100.0;est_incons=0.0;	NA	CDS:Ha412HOChr01g0001461.3	mRNA:Ha412HOChr01g0001461	NA	NA	SO:0000197	100.0	0.0	NA	NA
Ha412HOChr01	EuGene	three_prime_UTR	2713898	2714135	NA	+	NA	ID=three_prime_UTR:Ha412HOChr01g0001461.6;Parent=mRNA:Ha412HOChr01g0001461;Ontology_term=SO:0000205;est_cons=100.0;est_incons=0.0;	NA	three_prime_UTR:Ha412HOChr01g0001461.6	mRNA:Ha412HOChr01g0001461	NA	NA	SO:0000205	100.0	0.0	NA	NA
Ha412HOChr01	EuGene	gene	2721272	2741809	NA	+	NA	ID=gene:Ha412HOChr01g0001471;Name=Ha412HOChr01g0001471;locus_tag=Ha412HOChr01g0001471;	Ha412HOChr01g0001471	gene:Ha412HOChr01g0001471	NA	Ha412HOChr01g0001471	NA	NA	NA	NA	NA	NA
Ha412HOChr01	EuGene	mRNA	2721272	2741809	NA	+	NA	ID=mRNA:Ha412HOChr01g0001471;Parent=gene:Ha412HOChr01g0001471;Name=Ha412HOChr01g0001471;locus_tag=Ha412HOChr01g0001471;product=Putative%20soluble%20epoxide%20hydrolase;Ontology_term=GO:0004301;ec_number=3.3.2.10;	Ha412HOChr01g0001471	mRNA:Ha412HOChr01g0001471	gene:Ha412HOChr01g0001471	Ha412HOChr01g0001471	Putative%20soluble%20epoxide%20hydrolase	GO:0004301	NA	NA	3.3.2.10	NA
Ha412HOChr01	EuGene	exon	2721272	2721834	NA	+	NA	ID=exon:Ha412HOChr01g0001471.1;Parent=mRNA:Ha412HOChr01g0001471;Ontology_term=SO:0000200;	NA	exon:Ha412HOChr01g0001471.1	mRNA:Ha412HOChr01g0001471	NA	NA	SO:0000200	NA	NA	NA	NA
Ha412HOChr01	EuGene	exon	2740506	2740741	NA	+	NA	ID=exon:Ha412HOChr01g0001471.2;Parent=mRNA:Ha412HOChr01g0001471;Ontology_term=SO:0000004;	NA	exon:Ha412HOChr01g0001471.2	mRNA:Ha412HOChr01g0001471	NA	NA	SO:0000004	NA	NA	NA	NA
Ha412HOChr01	EuGene	exon	2741351	2741809	NA	+	NA	ID=exon:Ha412HOChr01g0001471.3;Parent=mRNA:Ha412HOChr01g0001471;Ontology_term=SO:0000202;	NA	exon:Ha412HOChr01g0001471.3	mRNA:Ha412HOChr01g0001471	NA	NA	SO:0000202	NA	NA	NA	NA
Ha412HOChr01	EuGene	five_prime_UTR	2721272	2721369	NA	+	NA	ID=five_prime_UTR:Ha412HOChr01g0001471.0;Parent=mRNA:Ha412HOChr01g0001471;Ontology_term=SO:0000204;est_cons=100.0;est_incons=0.0;	NA	five_prime_UTR:Ha412HOChr01g0001471.0	mRNA:Ha412HOChr01g0001471	NA	NA	SO:0000204	100.0	0.0	NA	NA
Ha412HOChr01	EuGene	CDS	2721370	2721834	NA	+	0	ID=CDS:Ha412HOChr01g0001471.1;Parent=mRNA:Ha412HOChr01g0001471;Ontology_term=SO:0000196;est_cons=100.0;est_incons=0.0;	NA	CDS:Ha412HOChr01g0001471.1	mRNA:Ha412HOChr01g0001471	NA	NA	SO:0000196	100.0	0.0	NA	NA
Ha412HOChr01	EuGene	CDS	2740506	2740741	NA	+	0	ID=CDS:Ha412HOChr01g0001471.2;Parent=mRNA:Ha412HOChr01g0001471;Ontology_term=SO:0000004;est_cons=100.0;est_incons=0.0;	NA	CDS:Ha412HOChr01g0001471.2	mRNA:Ha412HOChr01g0001471	NA	NA	SO:0000004	100.0	0.0	NA	NA
Ha412HOChr01	EuGene	CDS	2741351	2741597	NA	+	1	ID=CDS:Ha412HOChr01g0001471.3;Parent=mRNA:Ha412HOChr01g0001471;Ontology_term=SO:0000197;est_cons=100.0;est_incons=0.0;	NA	CDS:Ha412HOChr01g0001471.3	mRNA:Ha412HOChr01g0001471	NA	NA	SO:0000197	100.0	0.0	NA	NA
Ha412HOChr01	EuGene	three_prime_UTR	2741598	2741809	NA	+	NA	ID=three_prime_UTR:Ha412HOChr01g0001471.6;Parent=mRNA:Ha412HOChr01g0001471;Ontology_term=SO:0000205;est_cons=100.0;est_incons=0.0;	NA	three_prime_UTR:Ha412HOChr01g0001471.6	mRNA:Ha412HOChr01g0001471	NA	NA	SO:0000205	100.0	0.0	NA	NA
Ha412HOChr01	EuGene	gene	2777872	2779133	NA	+	NA	ID=gene:Ha412HOChr01g0001481;Name=Ha412HOChr01g0001481;locus_tag=Ha412HOChr01g0001481;	Ha412HOChr01g0001481	gene:Ha412HOChr01g0001481	NA	Ha412HOChr01g0001481	NA	NA	NA	NA	NA	NA
Ha412HOChr01	EuGene	mRNA	2777872	2779133	NA	+	NA	ID=mRNA:Ha412HOChr01g0001481;Parent=gene:Ha412HOChr01g0001481;Name=Ha412HOChr01g0001481;locus_tag=Ha412HOChr01g0001481;product=hypothetical%20protein;	Ha412HOChr01g0001481	mRNA:Ha412HOChr01g0001481	gene:Ha412HOChr01g0001481	Ha412HOChr01g0001481	hypothetical%20protein	NA	NA	NA	NA	NA
Ha412HOChr01	EuGene	exon	2777872	2778280	NA	+	NA	ID=exon:Ha412HOChr01g0001481.1;Parent=mRNA:Ha412HOChr01g0001481;Ontology_term=SO:0000200;	NA	exon:Ha412HOChr01g0001481.1	mRNA:Ha412HOChr01g0001481	NA	NA	SO:0000200	NA	NA	NA	NA
Ha412HOChr01	EuGene	exon	2778350	2778508	NA	+	NA	ID=exon:Ha412HOChr01g0001481.2;Parent=mRNA:Ha412HOChr01g0001481;Ontology_term=SO:0000004;	NA	exon:Ha412HOChr01g0001481.2	mRNA:Ha412HOChr01g0001481	NA	NA	SO:0000004	NA	NA	NA	NA
Ha412HOChr01	EuGene	exon	2778576	2778977	NA	+	NA	ID=exon:Ha412HOChr01g0001481.3;Parent=mRNA:Ha412HOChr01g0001481;Ontology_term=SO:0000004;	NA	exon:Ha412HOChr01g0001481.3	mRNA:Ha412HOChr01g0001481	NA	NA	SO:0000004	NA	NA	NA	NA
Ha412HOChr01	EuGene	exon	2779048	2779133	NA	+	NA	ID=exon:Ha412HOChr01g0001481.4;Parent=mRNA:Ha412HOChr01g0001481;Ontology_term=SO:0000202;	NA	exon:Ha412HOChr01g0001481.4	mRNA:Ha412HOChr01g0001481	NA	NA	SO:0000202	NA	NA	NA	NA
Ha412HOChr01	EuGene	CDS	2777872	2778280	NA	+	0	ID=CDS:Ha412HOChr01g0001481.1;Parent=mRNA:Ha412HOChr01g0001481;Ontology_term=SO:0000196;est_cons=0.0;est_incons=0.0;	NA	CDS:Ha412HOChr01g0001481.1	mRNA:Ha412HOChr01g0001481	NA	NA	SO:0000196	0.0	0.0	NA	NA
Ha412HOChr01	EuGene	CDS	2778350	2778508	NA	+	2	ID=CDS:Ha412HOChr01g0001481.2;Parent=mRNA:Ha412HOChr01g0001481;Ontology_term=SO:0000004;est_cons=0.0;est_incons=0.0;	NA	CDS:Ha412HOChr01g0001481.2	mRNA:Ha412HOChr01g0001481	NA	NA	SO:0000004	0.0	0.0	NA	NA
Ha412HOChr01	EuGene	CDS	2778576	2778977	NA	+	2	ID=CDS:Ha412HOChr01g0001481.3;Parent=mRNA:Ha412HOChr01g0001481;Ontology_term=SO:0000004;est_cons=19.7;est_incons=0.0;	NA	CDS:Ha412HOChr01g0001481.3	mRNA:Ha412HOChr01g0001481	NA	NA	SO:0000004	19.7	0.0	NA	NA
Ha412HOChr01	EuGene	CDS	2779048	2779058	NA	+	2	ID=CDS:Ha412HOChr01g0001481.4;Parent=mRNA:Ha412HOChr01g0001481;Ontology_term=SO:0000197;est_cons=100.0;est_incons=0.0;	NA	CDS:Ha412HOChr01g0001481.4	mRNA:Ha412HOChr01g0001481	NA	NA	SO:0000197	100.0	0.0	NA	NA
Ha412HOChr01	EuGene	three_prime_UTR	2779059	2779133	NA	+	NA	ID=three_prime_UTR:Ha412HOChr01g0001481.7;Parent=mRNA:Ha412HOChr01g0001481;Ontology_term=SO:0000205;est_cons=100.0;est_incons=0.0;	NA	three_prime_UTR:Ha412HOChr01g0001481.7	mRNA:Ha412HOChr01g0001481	NA	NA	SO:0000205	100.0	0.0	NA	NA
Ha412HOChr01	EuGene	gene	2792008	2794478	NA	-	NA	ID=gene:Ha412HOChr01g0001491;Name=Ha412HOChr01g0001491;locus_tag=Ha412HOChr01g0001491;	Ha412HOChr01g0001491	gene:Ha412HOChr01g0001491	NA	Ha412HOChr01g0001491	NA	NA	NA	NA	NA	NA
Ha412HOChr01	EuGene	mRNA	2792008	2794478	NA	-	NA	ID=mRNA:Ha412HOChr01g0001491;Parent=gene:Ha412HOChr01g0001491;Name=Ha412HOChr01g0001491;locus_tag=Ha412HOChr01g0001491;product=Putative%20ribosomal%20protein%20L18e;Ontology_term=GO:0005840,GO:0003735,GO:0006412;	Ha412HOChr01g0001491	mRNA:Ha412HOChr01g0001491	gene:Ha412HOChr01g0001491	Ha412HOChr01g0001491	Putative%20ribosomal%20protein%20L18e	GO:0005840,GO:0003735,GO:0006412	NA	NA	NA	NA
Ha412HOChr01	EuGene	exon	2792008	2792566	NA	-	NA	ID=exon:Ha412HOChr01g0001491.5;Parent=mRNA:Ha412HOChr01g0001491;Ontology_term=SO:0000202;	NA	exon:Ha412HOChr01g0001491.5	mRNA:Ha412HOChr01g0001491	NA	NA	SO:0000202	NA	NA	NA	NA
Ha412HOChr01	EuGene	exon	2793693	2793875	NA	-	NA	ID=exon:Ha412HOChr01g0001491.4;Parent=mRNA:Ha412HOChr01g0001491;Ontology_term=SO:0000004;	NA	exon:Ha412HOChr01g0001491.4	mRNA:Ha412HOChr01g0001491	NA	NA	SO:0000004	NA	NA	NA	NA
Ha412HOChr01	EuGene	exon	2793958	2794086	NA	-	NA	ID=exon:Ha412HOChr01g0001491.3;Parent=mRNA:Ha412HOChr01g0001491;Ontology_term=SO:0000004;	NA	exon:Ha412HOChr01g0001491.3	mRNA:Ha412HOChr01g0001491	NA	NA	SO:0000004	NA	NA	NA	NA
Ha412HOChr01	EuGene	exon	2794177	2794266	NA	-	NA	ID=exon:Ha412HOChr01g0001491.2;Parent=mRNA:Ha412HOChr01g0001491;Ontology_term=SO:0000004;	NA	exon:Ha412HOChr01g0001491.2	mRNA:Ha412HOChr01g0001491	NA	NA	SO:0000004	NA	NA	NA	NA
Ha412HOChr01	EuGene	exon	2794352	2794478	NA	-	NA	ID=exon:Ha412HOChr01g0001491.1;Parent=mRNA:Ha412HOChr01g0001491;Ontology_term=SO:0000200;	NA	exon:Ha412HOChr01g0001491.1	mRNA:Ha412HOChr01g0001491	NA	NA	SO:0000200	NA	NA	NA	NA
Ha412HOChr01	EuGene	three_prime_UTR	2792008	2792407	NA	-	NA	ID=three_prime_UTR:Ha412HOChr01g0001491.0;Parent=mRNA:Ha412HOChr01g0001491;Ontology_term=SO:0000205;est_cons=100.0;est_incons=0.0;	NA	three_prime_UTR:Ha412HOChr01g0001491.0	mRNA:Ha412HOChr01g0001491	NA	NA	SO:0000205	100.0	0.0	NA	NA
Ha412HOChr01	EuGene	CDS	2792408	2792566	NA	-	0	ID=CDS:Ha412HOChr01g0001491.5;Parent=mRNA:Ha412HOChr01g0001491;Ontology_term=SO:0000197;est_cons=100.0;est_incons=0.0;	NA	CDS:Ha412HOChr01g0001491.5	mRNA:Ha412HOChr01g0001491	NA	NA	SO:0000197	100.0	0.0	NA	NA
Ha412HOChr01	EuGene	CDS	2793693	2793875	NA	-	0	ID=CDS:Ha412HOChr01g0001491.4;Parent=mRNA:Ha412HOChr01g0001491;Ontology_term=SO:0000004;est_cons=100.0;est_incons=0.0;	NA	CDS:Ha412HOChr01g0001491.4	mRNA:Ha412HOChr01g0001491	NA	NA	SO:0000004	100.0	0.0	NA	NA
Ha412HOChr01	EuGene	CDS	2793958	2794086	NA	-	0	ID=CDS:Ha412HOChr01g0001491.3;Parent=mRNA:Ha412HOChr01g0001491;Ontology_term=SO:0000004;est_cons=100.0;est_incons=0.0;	NA	CDS:Ha412HOChr01g0001491.3	mRNA:Ha412HOChr01g0001491	NA	NA	SO:0000004	100.0	0.0	NA	NA
Ha412HOChr01	EuGene	CDS	2794177	2794266	NA	-	0	ID=CDS:Ha412HOChr01g0001491.2;Parent=mRNA:Ha412HOChr01g0001491;Ontology_term=SO:0000004;est_cons=100.0;est_incons=0.0;	NA	CDS:Ha412HOChr01g0001491.2	mRNA:Ha412HOChr01g0001491	NA	NA	SO:0000004	100.0	0.0	NA	NA
Ha412HOChr01	EuGene	CDS	2794352	2794354	NA	-	0	ID=CDS:Ha412HOChr01g0001491.1;Parent=mRNA:Ha412HOChr01g0001491;Ontology_term=SO:0000196;est_cons=100.0;est_incons=0.0;	NA	CDS:Ha412HOChr01g0001491.1	mRNA:Ha412HOChr01g0001491	NA	NA	SO:0000196	100.0	0.0	NA	NA
Ha412HOChr01	EuGene	five_prime_UTR	2794355	2794478	NA	-	NA	ID=five_prime_UTR:Ha412HOChr01g0001491.10;Parent=mRNA:Ha412HOChr01g0001491;Ontology_term=SO:0000204;est_cons=100.0;est_incons=0.0;	NA	five_prime_UTR:Ha412HOChr01g0001491.10	mRNA:Ha412HOChr01g0001491	NA	NA	SO:0000204	100.0	0.0	NA	NA
Ha412HOChr01	EuGene	gene	2798326	2798973	NA	+	NA	ID=gene:Ha412HOChr01g0001501;Name=Ha412HOChr01g0001501;locus_tag=Ha412HOChr01g0001501;	Ha412HOChr01g0001501	gene:Ha412HOChr01g0001501	NA	Ha412HOChr01g0001501	NA	NA	NA	NA	NA	NA
Ha412HOChr01	EuGene	mRNA	2798326	2798973	NA	+	NA	ID=mRNA:Ha412HOChr01g0001501;Parent=gene:Ha412HOChr01g0001501;Name=Ha412HOChr01g0001501;locus_tag=Ha412HOChr01g0001501;product=Putative-like%20superfamily%20protein;	Ha412HOChr01g0001501	mRNA:Ha412HOChr01g0001501	gene:Ha412HOChr01g0001501	Ha412HOChr01g0001501	Putative-like%20superfamily%20protein	NA	NA	NA	NA	NA
Ha412HOChr01	EuGene	exon	2798326	2798973	NA	+	NA	ID=exon:Ha412HOChr01g0001501.1;Parent=mRNA:Ha412HOChr01g0001501;Ontology_term=SO:0000147;	NA	exon:Ha412HOChr01g0001501.1	mRNA:Ha412HOChr01g0001501	NA	NA	SO:0000147	NA	NA	NA	NA
Ha412HOChr01	EuGene	CDS	2798326	2798811	NA	+	0	ID=CDS:Ha412HOChr01g0001501.1;Parent=mRNA:Ha412HOChr01g0001501;Ontology_term=SO:0005845;est_cons=64.6;est_incons=0.0;	NA	CDS:Ha412HOChr01g0001501.1	mRNA:Ha412HOChr01g0001501	NA	NA	SO:0005845	64.6	0.0	NA	NA
Ha412HOChr01	EuGene	three_prime_UTR	2798812	2798973	NA	+	NA	ID=three_prime_UTR:Ha412HOChr01g0001501.1;Parent=mRNA:Ha412HOChr01g0001501;Ontology_term=SO:0000205;est_cons=100.0;est_incons=0.0;	NA	three_prime_UTR:Ha412HOChr01g0001501.1	mRNA:Ha412HOChr01g0001501	NA	NA	SO:0000205	100.0	0.0	NA	NA
Ha412HOChr01	EuGene	gene	2856635	2869336	NA	+	NA	ID=gene:Ha412HOChr01g0001511;Name=Ha412HOChr01g0001511;locus_tag=Ha412HOChr01g0001511;	Ha412HOChr01g0001511	gene:Ha412HOChr01g0001511	NA	Ha412HOChr01g0001511	NA	NA	NA	NA	NA	NA
Ha412HOChr01	EuGene	mRNA	2856635	2869336	NA	+	NA	ID=mRNA:Ha412HOChr01g0001511;Parent=gene:Ha412HOChr01g0001511;Name=Ha412HOChr01g0001511;locus_tag=Ha412HOChr01g0001511;product=Putative%20NAD%28%2B%29%20ADP-ribosyltransferase%20transcription%20regulator%20SAP%20family;Ontology_term=GO:0003950,GO:0006471;ec_number=2.4.2.30;	Ha412HOChr01g0001511	mRNA:Ha412HOChr01g0001511	gene:Ha412HOChr01g0001511	Ha412HOChr01g0001511	Putative%20NAD%28%2B%29%20ADP-ribosyltransferase%20transcription%20regulator%20SAP%20family	GO:0003950,GO:0006471	NA	NA	2.4.2.30	NA
Ha412HOChr01	EuGene	exon	2856635	2856805	NA	+	NA	ID=exon:Ha412HOChr01g0001511.1;Parent=mRNA:Ha412HOChr01g0001511;Ontology_term=SO:0000200;	NA	exon:Ha412HOChr01g0001511.1	mRNA:Ha412HOChr01g0001511	NA	NA	SO:0000200	NA	NA	NA	NA
Ha412HOChr01	EuGene	exon	2856884	2857160	NA	+	NA	ID=exon:Ha412HOChr01g0001511.2;Parent=mRNA:Ha412HOChr01g0001511;Ontology_term=SO:0000004;	NA	exon:Ha412HOChr01g0001511.2	mRNA:Ha412HOChr01g0001511	NA	NA	SO:0000004	NA	NA	NA	NA
Ha412HOChr01	EuGene	exon	2860085	2860215	NA	+	NA	ID=exon:Ha412HOChr01g0001511.3;Parent=mRNA:Ha412HOChr01g0001511;Ontology_term=SO:0000004;	NA	exon:Ha412HOChr01g0001511.3	mRNA:Ha412HOChr01g0001511	NA	NA	SO:0000004	NA	NA	NA	NA
Ha412HOChr01	EuGene	exon	2860881	2860962	NA	+	NA	ID=exon:Ha412HOChr01g0001511.4;Parent=mRNA:Ha412HOChr01g0001511;Ontology_term=SO:0000004;	NA	exon:Ha412HOChr01g0001511.4	mRNA:Ha412HOChr01g0001511	NA	NA	SO:0000004	NA	NA	NA	NA
Ha412HOChr01	EuGene	exon	2861045	2861280	NA	+	NA	ID=exon:Ha412HOChr01g0001511.5;Parent=mRNA:Ha412HOChr01g0001511;Ontology_term=SO:0000004;	NA	exon:Ha412HOChr01g0001511.5	mRNA:Ha412HOChr01g0001511	NA	NA	SO:0000004	NA	NA	NA	NA
Ha412HOChr01	EuGene	exon	2861372	2861554	NA	+	NA	ID=exon:Ha412HOChr01g0001511.6;Parent=mRNA:Ha412HOChr01g0001511;Ontology_term=SO:0000004;	NA	exon:Ha412HOChr01g0001511.6	mRNA:Ha412HOChr01g0001511	NA	NA	SO:0000004	NA	NA	NA	NA
Ha412HOChr01	EuGene	exon	2862994	2863067	NA	+	NA	ID=exon:Ha412HOChr01g0001511.7;Parent=mRNA:Ha412HOChr01g0001511;Ontology_term=SO:0000004;	NA	exon:Ha412HOChr01g0001511.7	mRNA:Ha412HOChr01g0001511	NA	NA	SO:0000004	NA	NA	NA	NA
Ha412HOChr01	EuGene	exon	2863218	2863314	NA	+	NA	ID=exon:Ha412HOChr01g0001511.8;Parent=mRNA:Ha412HOChr01g0001511;Ontology_term=SO:0000004;	NA	exon:Ha412HOChr01g0001511.8	mRNA:Ha412HOChr01g0001511	NA	NA	SO:0000004	NA	NA	NA	NA
Ha412HOChr01	EuGene	exon	2864762	2864824	NA	+	NA	ID=exon:Ha412HOChr01g0001511.9;Parent=mRNA:Ha412HOChr01g0001511;Ontology_term=SO:0000004;	NA	exon:Ha412HOChr01g0001511.9	mRNA:Ha412HOChr01g0001511	NA	NA	SO:0000004	NA	NA	NA	NA
Ha412HOChr01	EuGene	exon	2864961	2865041	NA	+	NA	ID=exon:Ha412HOChr01g0001511.10;Parent=mRNA:Ha412HOChr01g0001511;Ontology_term=SO:0000004;	NA	exon:Ha412HOChr01g0001511.10	mRNA:Ha412HOChr01g0001511	NA	NA	SO:0000004	NA	NA	NA	NA
Ha412HOChr01	EuGene	exon	2865139	2865249	NA	+	NA	ID=exon:Ha412HOChr01g0001511.11;Parent=mRNA:Ha412HOChr01g0001511;Ontology_term=SO:0000004;	NA	exon:Ha412HOChr01g0001511.11	mRNA:Ha412HOChr01g0001511	NA	NA	SO:0000004	NA	NA	NA	NA
Ha412HOChr01	EuGene	exon	2865906	2865981	NA	+	NA	ID=exon:Ha412HOChr01g0001511.12;Parent=mRNA:Ha412HOChr01g0001511;Ontology_term=SO:0000004;	NA	exon:Ha412HOChr01g0001511.12	mRNA:Ha412HOChr01g0001511	NA	NA	SO:0000004	NA	NA	NA	NA
Ha412HOChr01	EuGene	exon	2867287	2867429	NA	+	NA	ID=exon:Ha412HOChr01g0001511.13;Parent=mRNA:Ha412HOChr01g0001511;Ontology_term=SO:0000004;	NA	exon:Ha412HOChr01g0001511.13	mRNA:Ha412HOChr01g0001511	NA	NA	SO:0000004	NA	NA	NA	NA
Ha412HOChr01	EuGene	exon	2867541	2867614	NA	+	NA	ID=exon:Ha412HOChr01g0001511.14;Parent=mRNA:Ha412HOChr01g0001511;Ontology_term=SO:0000004;	NA	exon:Ha412HOChr01g0001511.14	mRNA:Ha412HOChr01g0001511	NA	NA	SO:0000004	NA	NA	NA	NA
Ha412HOChr01	EuGene	exon	2868427	2868532	NA	+	NA	ID=exon:Ha412HOChr01g0001511.15;Parent=mRNA:Ha412HOChr01g0001511;Ontology_term=SO:0000004;	NA	exon:Ha412HOChr01g0001511.15	mRNA:Ha412HOChr01g0001511	NA	NA	SO:0000004	NA	NA	NA	NA
Ha412HOChr01	EuGene	exon	2868936	2869336	NA	+	NA	ID=exon:Ha412HOChr01g0001511.16;Parent=mRNA:Ha412HOChr01g0001511;Ontology_term=SO:0000202;	NA	exon:Ha412HOChr01g0001511.16	mRNA:Ha412HOChr01g0001511	NA	NA	SO:0000202	NA	NA	NA	NA
Ha412HOChr01	EuGene	five_prime_UTR	2856635	2856721	NA	+	NA	ID=five_prime_UTR:Ha412HOChr01g0001511.0;Parent=mRNA:Ha412HOChr01g0001511;Ontology_term=SO:0000204;est_cons=100.0;est_incons=0.0;	NA	five_prime_UTR:Ha412HOChr01g0001511.0	mRNA:Ha412HOChr01g0001511	NA	NA	SO:0000204	100.0	0.0	NA	NA
Ha412HOChr01	EuGene	CDS	2856722	2856805	NA	+	0	ID=CDS:Ha412HOChr01g0001511.1;Parent=mRNA:Ha412HOChr01g0001511;Ontology_term=SO:0000196;est_cons=100.0;est_incons=0.0;	NA	CDS:Ha412HOChr01g0001511.1	mRNA:Ha412HOChr01g0001511	NA	NA	SO:0000196	100.0	0.0	NA	NA
Ha412HOChr01	EuGene	CDS	2856884	2857160	NA	+	0	ID=CDS:Ha412HOChr01g0001511.2;Parent=mRNA:Ha412HOChr01g0001511;Ontology_term=SO:0000004;est_cons=100.0;est_incons=0.0;	NA	CDS:Ha412HOChr01g0001511.2	mRNA:Ha412HOChr01g0001511	NA	NA	SO:0000004	100.0	0.0	NA	NA
Ha412HOChr01	EuGene	CDS	2860085	2860215	NA	+	2	ID=CDS:Ha412HOChr01g0001511.3;Parent=mRNA:Ha412HOChr01g0001511;Ontology_term=SO:0000004;est_cons=100.0;est_incons=0.0;	NA	CDS:Ha412HOChr01g0001511.3	mRNA:Ha412HOChr01g0001511	NA	NA	SO:0000004	100.0	0.0	NA	NA
Ha412HOChr01	EuGene	CDS	2860881	2860962	NA	+	0	ID=CDS:Ha412HOChr01g0001511.4;Parent=mRNA:Ha412HOChr01g0001511;Ontology_term=SO:0000004;est_cons=100.0;est_incons=0.0;	NA	CDS:Ha412HOChr01g0001511.4	mRNA:Ha412HOChr01g0001511	NA	NA	SO:0000004	100.0	0.0	NA	NA
Ha412HOChr01	EuGene	CDS	2861045	2861280	NA	+	2	ID=CDS:Ha412HOChr01g0001511.5;Parent=mRNA:Ha412HOChr01g0001511;Ontology_term=SO:0000004;est_cons=100.0;est_incons=0.0;	NA	CDS:Ha412HOChr01g0001511.5	mRNA:Ha412HOChr01g0001511	NA	NA	SO:0000004	100.0	0.0	NA	NA
Ha412HOChr01	EuGene	CDS	2861372	2861554	NA	+	0	ID=CDS:Ha412HOChr01g0001511.6;Parent=mRNA:Ha412HOChr01g0001511;Ontology_term=SO:0000004;est_cons=100.0;est_incons=0.0;	NA	CDS:Ha412HOChr01g0001511.6	mRNA:Ha412HOChr01g0001511	NA	NA	SO:0000004	100.0	0.0	NA	NA
Ha412HOChr01	EuGene	CDS	2862994	2863067	NA	+	0	ID=CDS:Ha412HOChr01g0001511.7;Parent=mRNA:Ha412HOChr01g0001511;Ontology_term=SO:0000004;est_cons=100.0;est_incons=0.0;	NA	CDS:Ha412HOChr01g0001511.7	mRNA:Ha412HOChr01g0001511	NA	NA	SO:0000004	100.0	0.0	NA	NA
Ha412HOChr01	EuGene	CDS	2863218	2863314	NA	+	1	ID=CDS:Ha412HOChr01g0001511.8;Parent=mRNA:Ha412HOChr01g0001511;Ontology_term=SO:0000004;est_cons=100.0;est_incons=0.0;	NA	CDS:Ha412HOChr01g0001511.8	mRNA:Ha412HOChr01g0001511	NA	NA	SO:0000004	100.0	0.0	NA	NA
Ha412HOChr01	EuGene	CDS	2864762	2864824	NA	+	0	ID=CDS:Ha412HOChr01g0001511.9;Parent=mRNA:Ha412HOChr01g0001511;Ontology_term=SO:0000004;est_cons=100.0;est_incons=0.0;	NA	CDS:Ha412HOChr01g0001511.9	mRNA:Ha412HOChr01g0001511	NA	NA	SO:0000004	100.0	0.0	NA	NA
Ha412HOChr01	EuGene	CDS	2864961	2865041	NA	+	0	ID=CDS:Ha412HOChr01g0001511.10;Parent=mRNA:Ha412HOChr01g0001511;Ontology_term=SO:0000004;est_cons=100.0;est_incons=0.0;	NA	CDS:Ha412HOChr01g0001511.10	mRNA:Ha412HOChr01g0001511	NA	NA	SO:0000004	100.0	0.0	NA	NA
Ha412HOChr01	EuGene	CDS	2865139	2865249	NA	+	0	ID=CDS:Ha412HOChr01g0001511.11;Parent=mRNA:Ha412HOChr01g0001511;Ontology_term=SO:0000004;est_cons=100.0;est_incons=0.0;	NA	CDS:Ha412HOChr01g0001511.11	mRNA:Ha412HOChr01g0001511	NA	NA	SO:0000004	100.0	0.0	NA	NA
Ha412HOChr01	EuGene	CDS	2865906	2865981	NA	+	0	ID=CDS:Ha412HOChr01g0001511.12;Parent=mRNA:Ha412HOChr01g0001511;Ontology_term=SO:0000004;est_cons=100.0;est_incons=0.0;	NA	CDS:Ha412HOChr01g0001511.12	mRNA:Ha412HOChr01g0001511	NA	NA	SO:0000004	100.0	0.0	NA	NA
Ha412HOChr01	EuGene	CDS	2867287	2867429	NA	+	2	ID=CDS:Ha412HOChr01g0001511.13;Parent=mRNA:Ha412HOChr01g0001511;Ontology_term=SO:0000004;est_cons=100.0;est_incons=0.0;	NA	CDS:Ha412HOChr01g0001511.13	mRNA:Ha412HOChr01g0001511	NA	NA	SO:0000004	100.0	0.0	NA	NA
Ha412HOChr01	EuGene	CDS	2867541	2867614	NA	+	0	ID=CDS:Ha412HOChr01g0001511.14;Parent=mRNA:Ha412HOChr01g0001511;Ontology_term=SO:0000004;est_cons=100.0;est_incons=0.0;	NA	CDS:Ha412HOChr01g0001511.14	mRNA:Ha412HOChr01g0001511	NA	NA	SO:0000004	100.0	0.0	NA	NA
Ha412HOChr01	EuGene	CDS	2868427	2868532	NA	+	1	ID=CDS:Ha412HOChr01g0001511.15;Parent=mRNA:Ha412HOChr01g0001511;Ontology_term=SO:0000004;est_cons=100.0;est_incons=0.0;	NA	CDS:Ha412HOChr01g0001511.15	mRNA:Ha412HOChr01g0001511	NA	NA	SO:0000004	100.0	0.0	NA	NA
Ha412HOChr01	EuGene	CDS	2868936	2869028	NA	+	0	ID=CDS:Ha412HOChr01g0001511.16;Parent=mRNA:Ha412HOChr01g0001511;Ontology_term=SO:0000197;est_cons=100.0;est_incons=0.0;	NA	CDS:Ha412HOChr01g0001511.16	mRNA:Ha412HOChr01g0001511	NA	NA	SO:0000197	100.0	0.0	NA	NA
Ha412HOChr01	EuGene	three_prime_UTR	2869029	2869336	NA	+	NA	ID=three_prime_UTR:Ha412HOChr01g0001511.32;Parent=mRNA:Ha412HOChr01g0001511;Ontology_term=SO:0000205;est_cons=100.0;est_incons=0.0;	NA	three_prime_UTR:Ha412HOChr01g0001511.32	mRNA:Ha412HOChr01g0001511	NA	NA	SO:0000205	100.0	0.0	NA	NA
Ha412HOChr01	EuGene	gene	2871841	2881773	NA	+	NA	ID=gene:Ha412HOChr01g0001521;Name=Ha412HOChr01g0001521;locus_tag=Ha412HOChr01g0001521;	Ha412HOChr01g0001521	gene:Ha412HOChr01g0001521	NA	Ha412HOChr01g0001521	NA	NA	NA	NA	NA	NA
Ha412HOChr01	EuGene	mRNA	2871841	2881773	NA	+	NA	ID=mRNA:Ha412HOChr01g0001521;Parent=gene:Ha412HOChr01g0001521;Name=Ha412HOChr01g0001521;locus_tag=Ha412HOChr01g0001521;product=Putative%20small-subunit%20processome%2C%20Utp14%20protein;Ontology_term=GO:0005730,GO:0032040,GO:0006364;	Ha412HOChr01g0001521	mRNA:Ha412HOChr01g0001521	gene:Ha412HOChr01g0001521	Ha412HOChr01g0001521	Putative%20small-subunit%20processome%2C%20Utp14%20protein	GO:0005730,GO:0032040,GO:0006364	NA	NA	NA	NA
Ha412HOChr01	EuGene	exon	2871841	2872196	NA	+	NA	ID=exon:Ha412HOChr01g0001521.1;Parent=mRNA:Ha412HOChr01g0001521;Ontology_term=SO:0000200;	NA	exon:Ha412HOChr01g0001521.1	mRNA:Ha412HOChr01g0001521	NA	NA	SO:0000200	NA	NA	NA	NA
Ha412HOChr01	EuGene	exon	2873682	2873856	NA	+	NA	ID=exon:Ha412HOChr01g0001521.2;Parent=mRNA:Ha412HOChr01g0001521;Ontology_term=SO:0000004;	NA	exon:Ha412HOChr01g0001521.2	mRNA:Ha412HOChr01g0001521	NA	NA	SO:0000004	NA	NA	NA	NA
Ha412HOChr01	EuGene	exon	2873932	2874410	NA	+	NA	ID=exon:Ha412HOChr01g0001521.3;Parent=mRNA:Ha412HOChr01g0001521;Ontology_term=SO:0000004;	NA	exon:Ha412HOChr01g0001521.3	mRNA:Ha412HOChr01g0001521	NA	NA	SO:0000004	NA	NA	NA	NA
Ha412HOChr01	EuGene	exon	2875203	2875424	NA	+	NA	ID=exon:Ha412HOChr01g0001521.4;Parent=mRNA:Ha412HOChr01g0001521;Ontology_term=SO:0000004;	NA	exon:Ha412HOChr01g0001521.4	mRNA:Ha412HOChr01g0001521	NA	NA	SO:0000004	NA	NA	NA	NA
Ha412HOChr01	EuGene	exon	2876292	2876618	NA	+	NA	ID=exon:Ha412HOChr01g0001521.5;Parent=mRNA:Ha412HOChr01g0001521;Ontology_term=SO:0000004;	NA	exon:Ha412HOChr01g0001521.5	mRNA:Ha412HOChr01g0001521	NA	NA	SO:0000004	NA	NA	NA	NA
Ha412HOChr01	EuGene	exon	2877616	2877966	NA	+	NA	ID=exon:Ha412HOChr01g0001521.6;Parent=mRNA:Ha412HOChr01g0001521;Ontology_term=SO:0000004;	NA	exon:Ha412HOChr01g0001521.6	mRNA:Ha412HOChr01g0001521	NA	NA	SO:0000004	NA	NA	NA	NA
Ha412HOChr01	EuGene	exon	2878486	2878566	NA	+	NA	ID=exon:Ha412HOChr01g0001521.7;Parent=mRNA:Ha412HOChr01g0001521;Ontology_term=SO:0000004;	NA	exon:Ha412HOChr01g0001521.7	mRNA:Ha412HOChr01g0001521	NA	NA	SO:0000004	NA	NA	NA	NA
Ha412HOChr01	EuGene	exon	2878642	2878746	NA	+	NA	ID=exon:Ha412HOChr01g0001521.8;Parent=mRNA:Ha412HOChr01g0001521;Ontology_term=SO:0000004;	NA	exon:Ha412HOChr01g0001521.8	mRNA:Ha412HOChr01g0001521	NA	NA	SO:0000004	NA	NA	NA	NA
Ha412HOChr01	EuGene	exon	2879322	2879687	NA	+	NA	ID=exon:Ha412HOChr01g0001521.9;Parent=mRNA:Ha412HOChr01g0001521;Ontology_term=SO:0000004;	NA	exon:Ha412HOChr01g0001521.9	mRNA:Ha412HOChr01g0001521	NA	NA	SO:0000004	NA	NA	NA	NA
Ha412HOChr01	EuGene	exon	2880833	2880964	NA	+	NA	ID=exon:Ha412HOChr01g0001521.10;Parent=mRNA:Ha412HOChr01g0001521;Ontology_term=SO:0000004;	NA	exon:Ha412HOChr01g0001521.10	mRNA:Ha412HOChr01g0001521	NA	NA	SO:0000004	NA	NA	NA	NA
Ha412HOChr01	EuGene	exon	2881376	2881773	NA	+	NA	ID=exon:Ha412HOChr01g0001521.11;Parent=mRNA:Ha412HOChr01g0001521;Ontology_term=SO:0000202;	NA	exon:Ha412HOChr01g0001521.11	mRNA:Ha412HOChr01g0001521	NA	NA	SO:0000202	NA	NA	NA	NA
Ha412HOChr01	EuGene	five_prime_UTR	2871841	2871920	NA	+	NA	ID=five_prime_UTR:Ha412HOChr01g0001521.0;Parent=mRNA:Ha412HOChr01g0001521;Ontology_term=SO:0000204;est_cons=100.0;est_incons=0.0;	NA	five_prime_UTR:Ha412HOChr01g0001521.0	mRNA:Ha412HOChr01g0001521	NA	NA	SO:0000204	100.0	0.0	NA	NA
Ha412HOChr01	EuGene	CDS	2871921	2872196	NA	+	0	ID=CDS:Ha412HOChr01g0001521.1;Parent=mRNA:Ha412HOChr01g0001521;Ontology_term=SO:0000196;est_cons=100.0;est_incons=0.0;	NA	CDS:Ha412HOChr01g0001521.1	mRNA:Ha412HOChr01g0001521	NA	NA	SO:0000196	100.0	0.0	NA	NA
Ha412HOChr01	EuGene	CDS	2873682	2873856	NA	+	0	ID=CDS:Ha412HOChr01g0001521.2;Parent=mRNA:Ha412HOChr01g0001521;Ontology_term=SO:0000004;est_cons=100.0;est_incons=0.0;	NA	CDS:Ha412HOChr01g0001521.2	mRNA:Ha412HOChr01g0001521	NA	NA	SO:0000004	100.0	0.0	NA	NA
Ha412HOChr01	EuGene	CDS	2873932	2874410	NA	+	2	ID=CDS:Ha412HOChr01g0001521.3;Parent=mRNA:Ha412HOChr01g0001521;Ontology_term=SO:0000004;est_cons=100.0;est_incons=0.0;	NA	CDS:Ha412HOChr01g0001521.3	mRNA:Ha412HOChr01g0001521	NA	NA	SO:0000004	100.0	0.0	NA	NA
Ha412HOChr01	EuGene	CDS	2875203	2875424	NA	+	0	ID=CDS:Ha412HOChr01g0001521.4;Parent=mRNA:Ha412HOChr01g0001521;Ontology_term=SO:0000004;est_cons=100.0;est_incons=0.0;	NA	CDS:Ha412HOChr01g0001521.4	mRNA:Ha412HOChr01g0001521	NA	NA	SO:0000004	100.0	0.0	NA	NA
Ha412HOChr01	EuGene	CDS	2876292	2876618	NA	+	0	ID=CDS:Ha412HOChr01g0001521.5;Parent=mRNA:Ha412HOChr01g0001521;Ontology_term=SO:0000004;est_cons=100.0;est_incons=0.0;	NA	CDS:Ha412HOChr01g0001521.5	mRNA:Ha412HOChr01g0001521	NA	NA	SO:0000004	100.0	0.0	NA	NA
Ha412HOChr01	EuGene	CDS	2877616	2877966	NA	+	0	ID=CDS:Ha412HOChr01g0001521.6;Parent=mRNA:Ha412HOChr01g0001521;Ontology_term=SO:0000004;est_cons=100.0;est_incons=0.0;	NA	CDS:Ha412HOChr01g0001521.6	mRNA:Ha412HOChr01g0001521	NA	NA	SO:0000004	100.0	0.0	NA	NA
Ha412HOChr01	EuGene	CDS	2878486	2878566	NA	+	0	ID=CDS:Ha412HOChr01g0001521.7;Parent=mRNA:Ha412HOChr01g0001521;Ontology_term=SO:0000004;est_cons=100.0;est_incons=0.0;	NA	CDS:Ha412HOChr01g0001521.7	mRNA:Ha412HOChr01g0001521	NA	NA	SO:0000004	100.0	0.0	NA	NA
Ha412HOChr01	EuGene	CDS	2878642	2878746	NA	+	0	ID=CDS:Ha412HOChr01g0001521.8;Parent=mRNA:Ha412HOChr01g0001521;Ontology_term=SO:0000004;est_cons=100.0;est_incons=0.0;	NA	CDS:Ha412HOChr01g0001521.8	mRNA:Ha412HOChr01g0001521	NA	NA	SO:0000004	100.0	0.0	NA	NA
Ha412HOChr01	EuGene	CDS	2879322	2879687	NA	+	0	ID=CDS:Ha412HOChr01g0001521.9;Parent=mRNA:Ha412HOChr01g0001521;Ontology_term=SO:0000004;est_cons=100.0;est_incons=0.0;	NA	CDS:Ha412HOChr01g0001521.9	mRNA:Ha412HOChr01g0001521	NA	NA	SO:0000004	100.0	0.0	NA	NA
Ha412HOChr01	EuGene	CDS	2880833	2880964	NA	+	0	ID=CDS:Ha412HOChr01g0001521.10;Parent=mRNA:Ha412HOChr01g0001521;Ontology_term=SO:0000004;est_cons=100.0;est_incons=0.0;	NA	CDS:Ha412HOChr01g0001521.10	mRNA:Ha412HOChr01g0001521	NA	NA	SO:0000004	100.0	0.0	NA	NA
Ha412HOChr01	EuGene	CDS	2881376	2881426	NA	+	0	ID=CDS:Ha412HOChr01g0001521.11;Parent=mRNA:Ha412HOChr01g0001521;Ontology_term=SO:0000197;est_cons=100.0;est_incons=0.0;	NA	CDS:Ha412HOChr01g0001521.11	mRNA:Ha412HOChr01g0001521	NA	NA	SO:0000197	100.0	0.0	NA	NA
Ha412HOChr01	EuGene	three_prime_UTR	2881427	2881773	NA	+	NA	ID=three_prime_UTR:Ha412HOChr01g0001521.22;Parent=mRNA:Ha412HOChr01g0001521;Ontology_term=SO:0000205;est_cons=100.0;est_incons=0.0;	NA	three_prime_UTR:Ha412HOChr01g0001521.22	mRNA:Ha412HOChr01g0001521	NA	NA	SO:0000205	100.0	0.0	NA	NA
Ha412HOChr01	EuGene	gene	2895366	2900081	NA	-	NA	ID=gene:Ha412HOChr01g0001531;Name=Ha412HOChr01g0001531;locus_tag=Ha412HOChr01g0001531;	Ha412HOChr01g0001531	gene:Ha412HOChr01g0001531	NA	Ha412HOChr01g0001531	NA	NA	NA	NA	NA	NA
Ha412HOChr01	EuGene	mRNA	2895366	2900081	NA	-	NA	ID=mRNA:Ha412HOChr01g0001531;Parent=gene:Ha412HOChr01g0001531;Name=Ha412HOChr01g0001531;locus_tag=Ha412HOChr01g0001531;product=Putative%20sodium%2Fcalcium%20exchanger%20membrane%20region;Ontology_term=GO:0016021,GO:0055085;	Ha412HOChr01g0001531	mRNA:Ha412HOChr01g0001531	gene:Ha412HOChr01g0001531	Ha412HOChr01g0001531	Putative%20sodium%2Fcalcium%20exchanger%20membrane%20region	GO:0016021,GO:0055085	NA	NA	NA	NA
Ha412HOChr01	EuGene	exon	2895366	2895911	NA	-	NA	ID=exon:Ha412HOChr01g0001531.8;Parent=mRNA:Ha412HOChr01g0001531;Ontology_term=SO:0000202;	NA	exon:Ha412HOChr01g0001531.8	mRNA:Ha412HOChr01g0001531	NA	NA	SO:0000202	NA	NA	NA	NA
Ha412HOChr01	EuGene	exon	2896420	2896549	NA	-	NA	ID=exon:Ha412HOChr01g0001531.7;Parent=mRNA:Ha412HOChr01g0001531;Ontology_term=SO:0000004;	NA	exon:Ha412HOChr01g0001531.7	mRNA:Ha412HOChr01g0001531	NA	NA	SO:0000004	NA	NA	NA	NA
Ha412HOChr01	EuGene	exon	2896644	2896860	NA	-	NA	ID=exon:Ha412HOChr01g0001531.6;Parent=mRNA:Ha412HOChr01g0001531;Ontology_term=SO:0000004;	NA	exon:Ha412HOChr01g0001531.6	mRNA:Ha412HOChr01g0001531	NA	NA	SO:0000004	NA	NA	NA	NA
Ha412HOChr01	EuGene	exon	2897230	2897357	NA	-	NA	ID=exon:Ha412HOChr01g0001531.5;Parent=mRNA:Ha412HOChr01g0001531;Ontology_term=SO:0000004;	NA	exon:Ha412HOChr01g0001531.5	mRNA:Ha412HOChr01g0001531	NA	NA	SO:0000004	NA	NA	NA	NA
Ha412HOChr01	EuGene	exon	2897458	2897597	NA	-	NA	ID=exon:Ha412HOChr01g0001531.4;Parent=mRNA:Ha412HOChr01g0001531;Ontology_term=SO:0000004;	NA	exon:Ha412HOChr01g0001531.4	mRNA:Ha412HOChr01g0001531	NA	NA	SO:0000004	NA	NA	NA	NA
Ha412HOChr01	EuGene	exon	2898027	2898145	NA	-	NA	ID=exon:Ha412HOChr01g0001531.3;Parent=mRNA:Ha412HOChr01g0001531;Ontology_term=SO:0000004;	NA	exon:Ha412HOChr01g0001531.3	mRNA:Ha412HOChr01g0001531	NA	NA	SO:0000004	NA	NA	NA	NA
Ha412HOChr01	EuGene	exon	2898234	2898409	NA	-	NA	ID=exon:Ha412HOChr01g0001531.2;Parent=mRNA:Ha412HOChr01g0001531;Ontology_term=SO:0000004;	NA	exon:Ha412HOChr01g0001531.2	mRNA:Ha412HOChr01g0001531	NA	NA	SO:0000004	NA	NA	NA	NA
Ha412HOChr01	EuGene	exon	2899337	2900081	NA	-	NA	ID=exon:Ha412HOChr01g0001531.1;Parent=mRNA:Ha412HOChr01g0001531;Ontology_term=SO:0000200;	NA	exon:Ha412HOChr01g0001531.1	mRNA:Ha412HOChr01g0001531	NA	NA	SO:0000200	NA	NA	NA	NA
Ha412HOChr01	EuGene	three_prime_UTR	2895366	2895613	NA	-	NA	ID=three_prime_UTR:Ha412HOChr01g0001531.0;Parent=mRNA:Ha412HOChr01g0001531;Ontology_term=SO:0000205;est_cons=100.0;est_incons=0.0;	NA	three_prime_UTR:Ha412HOChr01g0001531.0	mRNA:Ha412HOChr01g0001531	NA	NA	SO:0000205	100.0	0.0	NA	NA
Ha412HOChr01	EuGene	CDS	2895614	2895911	NA	-	1	ID=CDS:Ha412HOChr01g0001531.8;Parent=mRNA:Ha412HOChr01g0001531;Ontology_term=SO:0000197;est_cons=100.0;est_incons=0.0;	NA	CDS:Ha412HOChr01g0001531.8	mRNA:Ha412HOChr01g0001531	NA	NA	SO:0000197	100.0	0.0	NA	NA
Ha412HOChr01	EuGene	CDS	2896420	2896549	NA	-	2	ID=CDS:Ha412HOChr01g0001531.7;Parent=mRNA:Ha412HOChr01g0001531;Ontology_term=SO:0000004;est_cons=100.0;est_incons=0.0;	NA	CDS:Ha412HOChr01g0001531.7	mRNA:Ha412HOChr01g0001531	NA	NA	SO:0000004	100.0	0.0	NA	NA
Ha412HOChr01	EuGene	CDS	2896644	2896860	NA	-	0	ID=CDS:Ha412HOChr01g0001531.6;Parent=mRNA:Ha412HOChr01g0001531;Ontology_term=SO:0000004;est_cons=100.0;est_incons=0.0;	NA	CDS:Ha412HOChr01g0001531.6	mRNA:Ha412HOChr01g0001531	NA	NA	SO:0000004	100.0	0.0	NA	NA
Ha412HOChr01	EuGene	CDS	2897230	2897357	NA	-	2	ID=CDS:Ha412HOChr01g0001531.5;Parent=mRNA:Ha412HOChr01g0001531;Ontology_term=SO:0000004;est_cons=100.0;est_incons=0.0;	NA	CDS:Ha412HOChr01g0001531.5	mRNA:Ha412HOChr01g0001531	NA	NA	SO:0000004	100.0	0.0	NA	NA
Ha412HOChr01	EuGene	CDS	2897458	2897597	NA	-	1	ID=CDS:Ha412HOChr01g0001531.4;Parent=mRNA:Ha412HOChr01g0001531;Ontology_term=SO:0000004;est_cons=100.0;est_incons=0.0;	NA	CDS:Ha412HOChr01g0001531.4	mRNA:Ha412HOChr01g0001531	NA	NA	SO:0000004	100.0	0.0	NA	NA
Ha412HOChr01	EuGene	CDS	2898027	2898145	NA	-	0	ID=CDS:Ha412HOChr01g0001531.3;Parent=mRNA:Ha412HOChr01g0001531;Ontology_term=SO:0000004;est_cons=100.0;est_incons=0.0;	NA	CDS:Ha412HOChr01g0001531.3	mRNA:Ha412HOChr01g0001531	NA	NA	SO:0000004	100.0	0.0	NA	NA
Ha412HOChr01	EuGene	CDS	2898234	2898409	NA	-	2	ID=CDS:Ha412HOChr01g0001531.2;Parent=mRNA:Ha412HOChr01g0001531;Ontology_term=SO:0000004;est_cons=100.0;est_incons=0.0;	NA	CDS:Ha412HOChr01g0001531.2	mRNA:Ha412HOChr01g0001531	NA	NA	SO:0000004	100.0	0.0	NA	NA
Ha412HOChr01	EuGene	CDS	2899337	2899730	NA	-	0	ID=CDS:Ha412HOChr01g0001531.1;Parent=mRNA:Ha412HOChr01g0001531;Ontology_term=SO:0000196;est_cons=100.0;est_incons=0.0;	NA	CDS:Ha412HOChr01g0001531.1	mRNA:Ha412HOChr01g0001531	NA	NA	SO:0000196	100.0	0.0	NA	NA
Ha412HOChr01	EuGene	five_prime_UTR	2899731	2900081	NA	-	NA	ID=five_prime_UTR:Ha412HOChr01g0001531.16;Parent=mRNA:Ha412HOChr01g0001531;Ontology_term=SO:0000204;est_cons=100.0;est_incons=0.0;	NA	five_prime_UTR:Ha412HOChr01g0001531.16	mRNA:Ha412HOChr01g0001531	NA	NA	SO:0000204	100.0	0.0	NA	NA
Ha412HOChr01	EuGene	gene	2902732	2903729	NA	+	NA	ID=gene:Ha412HOChr01g0001541;Name=Ha412HOChr01g0001541;locus_tag=Ha412HOChr01g0001541;	Ha412HOChr01g0001541	gene:Ha412HOChr01g0001541	NA	Ha412HOChr01g0001541	NA	NA	NA	NA	NA	NA
Ha412HOChr01	EuGene	mRNA	2902732	2903729	NA	+	NA	ID=mRNA:Ha412HOChr01g0001541;Parent=gene:Ha412HOChr01g0001541;Name=Ha412HOChr01g0001541;locus_tag=Ha412HOChr01g0001541;product=hypothetical%20protein;Ontology_term=GO:0003964,GO:0016747,GO:0016757,GO:0006278,GO:0006486;	Ha412HOChr01g0001541	mRNA:Ha412HOChr01g0001541	gene:Ha412HOChr01g0001541	Ha412HOChr01g0001541	hypothetical%20protein	GO:0003964,GO:0016747,GO:0016757,GO:0006278,GO:0006486	NA	NA	NA	NA
Ha412HOChr01	EuGene	exon	2902732	2902836	NA	+	NA	ID=exon:Ha412HOChr01g0001541.1;Parent=mRNA:Ha412HOChr01g0001541;Ontology_term=SO:0000200;	NA	exon:Ha412HOChr01g0001541.1	mRNA:Ha412HOChr01g0001541	NA	NA	SO:0000200	NA	NA	NA	NA
Ha412HOChr01	EuGene	exon	2902923	2903729	NA	+	NA	ID=exon:Ha412HOChr01g0001541.2;Parent=mRNA:Ha412HOChr01g0001541;Ontology_term=SO:0000202;	NA	exon:Ha412HOChr01g0001541.2	mRNA:Ha412HOChr01g0001541	NA	NA	SO:0000202	NA	NA	NA	NA
Ha412HOChr01	EuGene	CDS	2902732	2902836	NA	+	0	ID=CDS:Ha412HOChr01g0001541.1;Parent=mRNA:Ha412HOChr01g0001541;Ontology_term=SO:0000196;est_cons=0.0;est_incons=0.0;	NA	CDS:Ha412HOChr01g0001541.1	mRNA:Ha412HOChr01g0001541	NA	NA	SO:0000196	0.0	0.0	NA	NA
Ha412HOChr01	EuGene	CDS	2902923	2903729	NA	+	0	ID=CDS:Ha412HOChr01g0001541.2;Parent=mRNA:Ha412HOChr01g0001541;Ontology_term=SO:0000197;est_cons=0.0;est_incons=0.0;	NA	CDS:Ha412HOChr01g0001541.2	mRNA:Ha412HOChr01g0001541	NA	NA	SO:0000197	0.0	0.0	NA	NA
Ha412HOChr01	EuGene	gene	2925522	2926019	NA	-	NA	ID=gene:Ha412HOChr01g0001551;Name=Ha412HOChr01g0001551;locus_tag=Ha412HOChr01g0001551;	Ha412HOChr01g0001551	gene:Ha412HOChr01g0001551	NA	Ha412HOChr01g0001551	NA	NA	NA	NA	NA	NA
Ha412HOChr01	EuGene	mRNA	2925522	2926019	NA	-	NA	ID=mRNA:Ha412HOChr01g0001551;Parent=gene:Ha412HOChr01g0001551;Name=Ha412HOChr01g0001551;locus_tag=Ha412HOChr01g0001551;product=hypothetical%20protein;Ontology_term=GO:0003723,GO:0046872;	Ha412HOChr01g0001551	mRNA:Ha412HOChr01g0001551	gene:Ha412HOChr01g0001551	Ha412HOChr01g0001551	hypothetical%20protein	GO:0003723,GO:0046872	NA	NA	NA	NA
Ha412HOChr01	EuGene	exon	2925522	2925721	NA	-	NA	ID=exon:Ha412HOChr01g0001551.2;Parent=mRNA:Ha412HOChr01g0001551;Ontology_term=SO:0000202;	NA	exon:Ha412HOChr01g0001551.2	mRNA:Ha412HOChr01g0001551	NA	NA	SO:0000202	NA	NA	NA	NA
Ha412HOChr01	EuGene	exon	2925806	2926019	NA	-	NA	ID=exon:Ha412HOChr01g0001551.1;Parent=mRNA:Ha412HOChr01g0001551;Ontology_term=SO:0000200;	NA	exon:Ha412HOChr01g0001551.1	mRNA:Ha412HOChr01g0001551	NA	NA	SO:0000200	NA	NA	NA	NA
Ha412HOChr01	EuGene	CDS	2925522	2925721	NA	-	2	ID=CDS:Ha412HOChr01g0001551.2;Parent=mRNA:Ha412HOChr01g0001551;Ontology_term=SO:0000197;est_cons=17.5;est_incons=0.0;	NA	CDS:Ha412HOChr01g0001551.2	mRNA:Ha412HOChr01g0001551	NA	NA	SO:0000197	17.5	0.0	NA	NA
Ha412HOChr01	EuGene	CDS	2925806	2925968	NA	-	0	ID=CDS:Ha412HOChr01g0001551.1;Parent=mRNA:Ha412HOChr01g0001551;Ontology_term=SO:0000196;est_cons=100.0;est_incons=0.0;	NA	CDS:Ha412HOChr01g0001551.1	mRNA:Ha412HOChr01g0001551	NA	NA	SO:0000196	100.0	0.0	NA	NA
Ha412HOChr01	EuGene	five_prime_UTR	2925969	2926019	NA	-	NA	ID=five_prime_UTR:Ha412HOChr01g0001551.3;Parent=mRNA:Ha412HOChr01g0001551;Ontology_term=SO:0000204;est_cons=100.0;est_incons=0.0;	NA	five_prime_UTR:Ha412HOChr01g0001551.3	mRNA:Ha412HOChr01g0001551	NA	NA	SO:0000204	100.0	0.0	NA	NA
Ha412HOChr01	EuGene	gene	2926835	2927640	NA	-	NA	ID=gene:Ha412HOChr01g0001561;Name=Ha412HOChr01g0001561;locus_tag=Ha412HOChr01g0001561;	Ha412HOChr01g0001561	gene:Ha412HOChr01g0001561	NA	Ha412HOChr01g0001561	NA	NA	NA	NA	NA	NA
Ha412HOChr01	EuGene	mRNA	2926835	2927640	NA	-	NA	ID=mRNA:Ha412HOChr01g0001561;Parent=gene:Ha412HOChr01g0001561;Name=Ha412HOChr01g0001561;locus_tag=Ha412HOChr01g0001561;product=hypothetical%20protein;	Ha412HOChr01g0001561	mRNA:Ha412HOChr01g0001561	gene:Ha412HOChr01g0001561	Ha412HOChr01g0001561	hypothetical%20protein	NA	NA	NA	NA	NA
Ha412HOChr01	EuGene	exon	2926835	2926981	NA	-	NA	ID=exon:Ha412HOChr01g0001561.utr0;Parent=mRNA:Ha412HOChr01g0001561;Ontology_term=SO:0000205;	NA	exon:Ha412HOChr01g0001561.utr0	mRNA:Ha412HOChr01g0001561	NA	NA	SO:0000205	NA	NA	NA	NA
Ha412HOChr01	EuGene	exon	2927296	2927640	NA	-	NA	ID=exon:Ha412HOChr01g0001561.1;Parent=mRNA:Ha412HOChr01g0001561;Ontology_term=SO:0000147;	NA	exon:Ha412HOChr01g0001561.1	mRNA:Ha412HOChr01g0001561	NA	NA	SO:0000147	NA	NA	NA	NA
Ha412HOChr01	EuGene	three_prime_UTR	2926835	2926981	NA	-	NA	ID=three_prime_UTR:Ha412HOChr01g0001561.0;Parent=mRNA:Ha412HOChr01g0001561;Ontology_term=SO:0000205;est_cons=100.0;est_incons=0.0;	NA	three_prime_UTR:Ha412HOChr01g0001561.0	mRNA:Ha412HOChr01g0001561	NA	NA	SO:0000205	100.0	0.0	NA	NA
Ha412HOChr01	EuGene	three_prime_UTR	2927296	2927409	NA	-	NA	ID=three_prime_UTR:Ha412HOChr01g0001561.2;Parent=mRNA:Ha412HOChr01g0001561;Ontology_term=SO:0000205;est_cons=100.0;est_incons=0.0;	NA	three_prime_UTR:Ha412HOChr01g0001561.2	mRNA:Ha412HOChr01g0001561	NA	NA	SO:0000205	100.0	0.0	NA	NA
Ha412HOChr01	EuGene	CDS	2927410	2927640	NA	-	0	ID=CDS:Ha412HOChr01g0001561.1;Parent=mRNA:Ha412HOChr01g0001561;Ontology_term=SO:0005845;est_cons=40.7;est_incons=0.0;	NA	CDS:Ha412HOChr01g0001561.1	mRNA:Ha412HOChr01g0001561	NA	NA	SO:0005845	40.7	0.0	NA	NA
Ha412HOChr01	EuGene	gene	2928969	2930104	NA	-	NA	ID=gene:Ha412HOChr01g0001571;Name=Ha412HOChr01g0001571;locus_tag=Ha412HOChr01g0001571;	Ha412HOChr01g0001571	gene:Ha412HOChr01g0001571	NA	Ha412HOChr01g0001571	NA	NA	NA	NA	NA	NA
Ha412HOChr01	EuGene	mRNA	2928969	2930104	NA	-	NA	ID=mRNA:Ha412HOChr01g0001571;Parent=gene:Ha412HOChr01g0001571;Name=Ha412HOChr01g0001571;locus_tag=Ha412HOChr01g0001571;product=hypothetical%20protein;Ontology_term=GO:0005634,GO:0005524;	Ha412HOChr01g0001571	mRNA:Ha412HOChr01g0001571	gene:Ha412HOChr01g0001571	Ha412HOChr01g0001571	hypothetical%20protein	GO:0005634,GO:0005524	NA	NA	NA	NA
Ha412HOChr01	EuGene	exon	2928969	2929452	NA	-	NA	ID=exon:Ha412HOChr01g0001571.2;Parent=mRNA:Ha412HOChr01g0001571;Ontology_term=SO:0000202;	NA	exon:Ha412HOChr01g0001571.2	mRNA:Ha412HOChr01g0001571	NA	NA	SO:0000202	NA	NA	NA	NA
Ha412HOChr01	EuGene	exon	2929613	2929686	NA	-	NA	ID=exon:Ha412HOChr01g0001571.1;Parent=mRNA:Ha412HOChr01g0001571;Ontology_term=SO:0000200;	NA	exon:Ha412HOChr01g0001571.1	mRNA:Ha412HOChr01g0001571	NA	NA	SO:0000200	NA	NA	NA	NA
Ha412HOChr01	EuGene	exon	2929754	2930104	NA	-	NA	ID=exon:Ha412HOChr01g0001571.utr5;Parent=mRNA:Ha412HOChr01g0001571;Ontology_term=SO:0000204;	NA	exon:Ha412HOChr01g0001571.utr5	mRNA:Ha412HOChr01g0001571	NA	NA	SO:0000204	NA	NA	NA	NA
Ha412HOChr01	EuGene	CDS	2928969	2929452	NA	-	1	ID=CDS:Ha412HOChr01g0001571.2;Parent=mRNA:Ha412HOChr01g0001571;Ontology_term=SO:0000197;est_cons=68.8;est_incons=0.0;	NA	CDS:Ha412HOChr01g0001571.2	mRNA:Ha412HOChr01g0001571	NA	NA	SO:0000197	68.8	0.0	NA	NA
Ha412HOChr01	EuGene	CDS	2929613	2929656	NA	-	0	ID=CDS:Ha412HOChr01g0001571.1;Parent=mRNA:Ha412HOChr01g0001571;Ontology_term=SO:0000196;est_cons=100.0;est_incons=0.0;	NA	CDS:Ha412HOChr01g0001571.1	mRNA:Ha412HOChr01g0001571	NA	NA	SO:0000196	100.0	0.0	NA	NA
Ha412HOChr01	EuGene	five_prime_UTR	2929657	2929686	NA	-	NA	ID=five_prime_UTR:Ha412HOChr01g0001571.3;Parent=mRNA:Ha412HOChr01g0001571;Ontology_term=SO:0000204;est_cons=100.0;est_incons=0.0;	NA	five_prime_UTR:Ha412HOChr01g0001571.3	mRNA:Ha412HOChr01g0001571	NA	NA	SO:0000204	100.0	0.0	NA	NA
Ha412HOChr01	EuGene	five_prime_UTR	2929754	2930104	NA	-	NA	ID=five_prime_UTR:Ha412HOChr01g0001571.5;Parent=mRNA:Ha412HOChr01g0001571;Ontology_term=SO:0000204;est_cons=100.0;est_incons=0.0;	NA	five_prime_UTR:Ha412HOChr01g0001571.5	mRNA:Ha412HOChr01g0001571	NA	NA	SO:0000204	100.0	0.0	NA	NA
Ha412HOChr01	EuGene	gene	2931273	2932223	NA	-	NA	ID=gene:Ha412HOChr01g0001581;Name=Ha412HOChr01g0001581;locus_tag=Ha412HOChr01g0001581;	Ha412HOChr01g0001581	gene:Ha412HOChr01g0001581	NA	Ha412HOChr01g0001581	NA	NA	NA	NA	NA	NA
Ha412HOChr01	EuGene	mRNA	2931273	2932223	NA	-	NA	ID=mRNA:Ha412HOChr01g0001581;Parent=gene:Ha412HOChr01g0001581;Name=Ha412HOChr01g0001581;locus_tag=Ha412HOChr01g0001581;product=hypothetical%20protein;	Ha412HOChr01g0001581	mRNA:Ha412HOChr01g0001581	gene:Ha412HOChr01g0001581	Ha412HOChr01g0001581	hypothetical%20protein	NA	NA	NA	NA	NA
Ha412HOChr01	EuGene	exon	2931273	2931400	NA	-	NA	ID=exon:Ha412HOChr01g0001581.2;Parent=mRNA:Ha412HOChr01g0001581;Ontology_term=SO:0000202;	NA	exon:Ha412HOChr01g0001581.2	mRNA:Ha412HOChr01g0001581	NA	NA	SO:0000202	NA	NA	NA	NA
Ha412HOChr01	EuGene	exon	2931528	2931687	NA	-	NA	ID=exon:Ha412HOChr01g0001581.1;Parent=mRNA:Ha412HOChr01g0001581;Ontology_term=SO:0000200;	NA	exon:Ha412HOChr01g0001581.1	mRNA:Ha412HOChr01g0001581	NA	NA	SO:0000200	NA	NA	NA	NA
Ha412HOChr01	EuGene	exon	2931989	2932223	NA	-	NA	ID=exon:Ha412HOChr01g0001581.utr6;Parent=mRNA:Ha412HOChr01g0001581;Ontology_term=SO:0000204;	NA	exon:Ha412HOChr01g0001581.utr6	mRNA:Ha412HOChr01g0001581	NA	NA	SO:0000204	NA	NA	NA	NA
Ha412HOChr01	EuGene	three_prime_UTR	2931273	2931329	NA	-	NA	ID=three_prime_UTR:Ha412HOChr01g0001581.0;Parent=mRNA:Ha412HOChr01g0001581;Ontology_term=SO:0000205;est_cons=100.0;est_incons=0.0;	NA	three_prime_UTR:Ha412HOChr01g0001581.0	mRNA:Ha412HOChr01g0001581	NA	NA	SO:0000205	100.0	0.0	NA	NA
Ha412HOChr01	EuGene	CDS	2931330	2931400	NA	-	2	ID=CDS:Ha412HOChr01g0001581.2;Parent=mRNA:Ha412HOChr01g0001581;Ontology_term=SO:0000197;est_cons=100.0;est_incons=0.0;	NA	CDS:Ha412HOChr01g0001581.2	mRNA:Ha412HOChr01g0001581	NA	NA	SO:0000197	100.0	0.0	NA	NA
Ha412HOChr01	EuGene	CDS	2931528	2931609	NA	-	0	ID=CDS:Ha412HOChr01g0001581.1;Parent=mRNA:Ha412HOChr01g0001581;Ontology_term=SO:0000196;est_cons=100.0;est_incons=0.0;	NA	CDS:Ha412HOChr01g0001581.1	mRNA:Ha412HOChr01g0001581	NA	NA	SO:0000196	100.0	0.0	NA	NA
Ha412HOChr01	EuGene	five_prime_UTR	2931610	2931687	NA	-	NA	ID=five_prime_UTR:Ha412HOChr01g0001581.4;Parent=mRNA:Ha412HOChr01g0001581;Ontology_term=SO:0000204;est_cons=100.0;est_incons=0.0;	NA	five_prime_UTR:Ha412HOChr01g0001581.4	mRNA:Ha412HOChr01g0001581	NA	NA	SO:0000204	100.0	0.0	NA	NA
Ha412HOChr01	EuGene	five_prime_UTR	2931989	2932223	NA	-	NA	ID=five_prime_UTR:Ha412HOChr01g0001581.6;Parent=mRNA:Ha412HOChr01g0001581;Ontology_term=SO:0000204;est_cons=100.0;est_incons=0.0;	NA	five_prime_UTR:Ha412HOChr01g0001581.6	mRNA:Ha412HOChr01g0001581	NA	NA	SO:0000204	100.0	0.0	NA	NA
Ha412HOChr01	EuGene	gene	2934127	2938875	NA	+	NA	ID=gene:Ha412HOChr01g0001591;Name=Ha412HOChr01g0001591;locus_tag=Ha412HOChr01g0001591;	Ha412HOChr01g0001591	gene:Ha412HOChr01g0001591	NA	Ha412HOChr01g0001591	NA	NA	NA	NA	NA	NA
Ha412HOChr01	EuGene	mRNA	2934127	2938875	NA	+	NA	ID=mRNA:Ha412HOChr01g0001591;Parent=gene:Ha412HOChr01g0001591;Name=Ha412HOChr01g0001591;locus_tag=Ha412HOChr01g0001591;product=Putative%20mitochondrial%20import%20inner%20membrane%20translocase%20subunit%20TIM22;Ontology_term=GO:0016021,GO:0042721,GO:0008320,GO:0030943,GO:0045039,GO:0071806;	Ha412HOChr01g0001591	mRNA:Ha412HOChr01g0001591	gene:Ha412HOChr01g0001591	Ha412HOChr01g0001591	Putative%20mitochondrial%20import%20inner%20membrane%20translocase%20subunit%20TIM22	GO:0016021,GO:0042721,GO:0008320,GO:0030943,GO:0045039,GO:0071806	NA	NA	NA	NA
Ha412HOChr01	EuGene	exon	2934127	2934339	NA	+	NA	ID=exon:Ha412HOChr01g0001591.1;Parent=mRNA:Ha412HOChr01g0001591;Ontology_term=SO:0000200;	NA	exon:Ha412HOChr01g0001591.1	mRNA:Ha412HOChr01g0001591	NA	NA	SO:0000200	NA	NA	NA	NA
Ha412HOChr01	EuGene	exon	2934428	2934479	NA	+	NA	ID=exon:Ha412HOChr01g0001591.2;Parent=mRNA:Ha412HOChr01g0001591;Ontology_term=SO:0000004;	NA	exon:Ha412HOChr01g0001591.2	mRNA:Ha412HOChr01g0001591	NA	NA	SO:0000004	NA	NA	NA	NA
Ha412HOChr01	EuGene	exon	2936379	2936410	NA	+	NA	ID=exon:Ha412HOChr01g0001591.3;Parent=mRNA:Ha412HOChr01g0001591;Ontology_term=SO:0000004;	NA	exon:Ha412HOChr01g0001591.3	mRNA:Ha412HOChr01g0001591	NA	NA	SO:0000004	NA	NA	NA	NA
Ha412HOChr01	EuGene	exon	2937042	2937075	NA	+	NA	ID=exon:Ha412HOChr01g0001591.4;Parent=mRNA:Ha412HOChr01g0001591;Ontology_term=SO:0000004;	NA	exon:Ha412HOChr01g0001591.4	mRNA:Ha412HOChr01g0001591	NA	NA	SO:0000004	NA	NA	NA	NA
Ha412HOChr01	EuGene	exon	2938149	2938216	NA	+	NA	ID=exon:Ha412HOChr01g0001591.5;Parent=mRNA:Ha412HOChr01g0001591;Ontology_term=SO:0000004;	NA	exon:Ha412HOChr01g0001591.5	mRNA:Ha412HOChr01g0001591	NA	NA	SO:0000004	NA	NA	NA	NA
Ha412HOChr01	EuGene	exon	2938314	2938875	NA	+	NA	ID=exon:Ha412HOChr01g0001591.6;Parent=mRNA:Ha412HOChr01g0001591;Ontology_term=SO:0000202;	NA	exon:Ha412HOChr01g0001591.6	mRNA:Ha412HOChr01g0001591	NA	NA	SO:0000202	NA	NA	NA	NA
Ha412HOChr01	EuGene	CDS	2934127	2934339	NA	+	0	ID=CDS:Ha412HOChr01g0001591.1;Parent=mRNA:Ha412HOChr01g0001591;Ontology_term=SO:0000196;est_cons=81.7;est_incons=0.0;	NA	CDS:Ha412HOChr01g0001591.1	mRNA:Ha412HOChr01g0001591	NA	NA	SO:0000196	81.7	0.0	NA	NA
Ha412HOChr01	EuGene	CDS	2934428	2934479	NA	+	0	ID=CDS:Ha412HOChr01g0001591.2;Parent=mRNA:Ha412HOChr01g0001591;Ontology_term=SO:0000004;est_cons=100.0;est_incons=0.0;	NA	CDS:Ha412HOChr01g0001591.2	mRNA:Ha412HOChr01g0001591	NA	NA	SO:0000004	100.0	0.0	NA	NA
Ha412HOChr01	EuGene	CDS	2936379	2936410	NA	+	2	ID=CDS:Ha412HOChr01g0001591.3;Parent=mRNA:Ha412HOChr01g0001591;Ontology_term=SO:0000004;est_cons=100.0;est_incons=0.0;	NA	CDS:Ha412HOChr01g0001591.3	mRNA:Ha412HOChr01g0001591	NA	NA	SO:0000004	100.0	0.0	NA	NA
Ha412HOChr01	EuGene	CDS	2937042	2937075	NA	+	0	ID=CDS:Ha412HOChr01g0001591.4;Parent=mRNA:Ha412HOChr01g0001591;Ontology_term=SO:0000004;est_cons=100.0;est_incons=0.0;	NA	CDS:Ha412HOChr01g0001591.4	mRNA:Ha412HOChr01g0001591	NA	NA	SO:0000004	100.0	0.0	NA	NA
Ha412HOChr01	EuGene	CDS	2938149	2938216	NA	+	2	ID=CDS:Ha412HOChr01g0001591.5;Parent=mRNA:Ha412HOChr01g0001591;Ontology_term=SO:0000004;est_cons=100.0;est_incons=0.0;	NA	CDS:Ha412HOChr01g0001591.5	mRNA:Ha412HOChr01g0001591	NA	NA	SO:0000004	100.0	0.0	NA	NA
Ha412HOChr01	EuGene	CDS	2938314	2938448	NA	+	0	ID=CDS:Ha412HOChr01g0001591.6;Parent=mRNA:Ha412HOChr01g0001591;Ontology_term=SO:0000197;est_cons=100.0;est_incons=0.0;	NA	CDS:Ha412HOChr01g0001591.6	mRNA:Ha412HOChr01g0001591	NA	NA	SO:0000197	100.0	0.0	NA	NA
Ha412HOChr01	EuGene	three_prime_UTR	2938449	2938875	NA	+	NA	ID=three_prime_UTR:Ha412HOChr01g0001591.11;Parent=mRNA:Ha412HOChr01g0001591;Ontology_term=SO:0000205;est_cons=100.0;est_incons=0.0;	NA	three_prime_UTR:Ha412HOChr01g0001591.11	mRNA:Ha412HOChr01g0001591	NA	NA	SO:0000205	100.0	0.0	NA	NA
Ha412HOChr01	EuGene	gene	2939855	2941199	NA	+	NA	ID=gene:Ha412HOChr01g0001601;Name=Ha412HOChr01g0001601;locus_tag=Ha412HOChr01g0001601;	Ha412HOChr01g0001601	gene:Ha412HOChr01g0001601	NA	Ha412HOChr01g0001601	NA	NA	NA	NA	NA	NA
Ha412HOChr01	EuGene	mRNA	2939855	2941199	NA	+	NA	ID=mRNA:Ha412HOChr01g0001601;Parent=gene:Ha412HOChr01g0001601;Name=Ha412HOChr01g0001601;locus_tag=Ha412HOChr01g0001601;product=Putative%20cytochrome%20b5-like%20heme%2Fsteroid%20binding%20domain-containing%20protein;Ontology_term=GO:0020037,GO:0046872;	Ha412HOChr01g0001601	mRNA:Ha412HOChr01g0001601	gene:Ha412HOChr01g0001601	Ha412HOChr01g0001601	Putative%20cytochrome%20b5-like%20heme%2Fsteroid%20binding%20domain-containing%20protein	GO:0020037,GO:0046872	NA	NA	NA	NA
Ha412HOChr01	EuGene	exon	2939855	2939902	NA	+	NA	ID=exon:Ha412HOChr01g0001601.1;Parent=mRNA:Ha412HOChr01g0001601;Ontology_term=SO:0000200;	NA	exon:Ha412HOChr01g0001601.1	mRNA:Ha412HOChr01g0001601	NA	NA	SO:0000200	NA	NA	NA	NA
Ha412HOChr01	EuGene	exon	2940914	2940991	NA	+	NA	ID=exon:Ha412HOChr01g0001601.2;Parent=mRNA:Ha412HOChr01g0001601;Ontology_term=SO:0000004;	NA	exon:Ha412HOChr01g0001601.2	mRNA:Ha412HOChr01g0001601	NA	NA	SO:0000004	NA	NA	NA	NA
Ha412HOChr01	EuGene	exon	2941104	2941199	NA	+	NA	ID=exon:Ha412HOChr01g0001601.3;Parent=mRNA:Ha412HOChr01g0001601;Ontology_term=SO:0000202;	NA	exon:Ha412HOChr01g0001601.3	mRNA:Ha412HOChr01g0001601	NA	NA	SO:0000202	NA	NA	NA	NA
Ha412HOChr01	EuGene	five_prime_UTR	2939855	2939899	NA	+	NA	ID=five_prime_UTR:Ha412HOChr01g0001601.0;Parent=mRNA:Ha412HOChr01g0001601;Ontology_term=SO:0000204;est_cons=100.0;est_incons=0.0;	NA	five_prime_UTR:Ha412HOChr01g0001601.0	mRNA:Ha412HOChr01g0001601	NA	NA	SO:0000204	100.0	0.0	NA	NA
Ha412HOChr01	EuGene	CDS	2939900	2939902	NA	+	0	ID=CDS:Ha412HOChr01g0001601.1;Parent=mRNA:Ha412HOChr01g0001601;Ontology_term=SO:0000196;est_cons=100.0;est_incons=0.0;	NA	CDS:Ha412HOChr01g0001601.1	mRNA:Ha412HOChr01g0001601	NA	NA	SO:0000196	100.0	0.0	NA	NA
Ha412HOChr01	EuGene	CDS	2940914	2940991	NA	+	0	ID=CDS:Ha412HOChr01g0001601.2;Parent=mRNA:Ha412HOChr01g0001601;Ontology_term=SO:0000004;est_cons=100.0;est_incons=0.0;	NA	CDS:Ha412HOChr01g0001601.2	mRNA:Ha412HOChr01g0001601	NA	NA	SO:0000004	100.0	0.0	NA	NA
Ha412HOChr01	EuGene	CDS	2941104	2941199	NA	+	0	ID=CDS:Ha412HOChr01g0001601.3;Parent=mRNA:Ha412HOChr01g0001601;Ontology_term=SO:0000197;est_cons=96.9;est_incons=0.0;	NA	CDS:Ha412HOChr01g0001601.3	mRNA:Ha412HOChr01g0001601	NA	NA	SO:0000197	96.9	0.0	NA	NA
Ha412HOChr01	EuGene	gene	2982739	2985744	NA	+	NA	ID=gene:Ha412HOChr01g0001611;Name=Ha412HOChr01g0001611;locus_tag=Ha412HOChr01g0001611;	Ha412HOChr01g0001611	gene:Ha412HOChr01g0001611	NA	Ha412HOChr01g0001611	NA	NA	NA	NA	NA	NA
Ha412HOChr01	EuGene	mRNA	2982739	2985744	NA	+	NA	ID=mRNA:Ha412HOChr01g0001611;Parent=gene:Ha412HOChr01g0001611;Name=Ha412HOChr01g0001611;locus_tag=Ha412HOChr01g0001611;product=Putative%20mitochondrial%20import%20inner%20membrane%20translocase%20subunit%20TIM22;Ontology_term=GO:0016021,GO:0042721,GO:0008320,GO:0030943,GO:0045039,GO:0071806;	Ha412HOChr01g0001611	mRNA:Ha412HOChr01g0001611	gene:Ha412HOChr01g0001611	Ha412HOChr01g0001611	Putative%20mitochondrial%20import%20inner%20membrane%20translocase%20subunit%20TIM22	GO:0016021,GO:0042721,GO:0008320,GO:0030943,GO:0045039,GO:0071806	NA	NA	NA	NA
Ha412HOChr01	EuGene	exon	2982739	2982866	NA	+	NA	ID=exon:Ha412HOChr01g0001611.1;Parent=mRNA:Ha412HOChr01g0001611;Ontology_term=SO:0000200;	NA	exon:Ha412HOChr01g0001611.1	mRNA:Ha412HOChr01g0001611	NA	NA	SO:0000200	NA	NA	NA	NA
Ha412HOChr01	EuGene	exon	2982952	2983003	NA	+	NA	ID=exon:Ha412HOChr01g0001611.2;Parent=mRNA:Ha412HOChr01g0001611;Ontology_term=SO:0000004;	NA	exon:Ha412HOChr01g0001611.2	mRNA:Ha412HOChr01g0001611	NA	NA	SO:0000004	NA	NA	NA	NA
Ha412HOChr01	EuGene	exon	2983944	2983975	NA	+	NA	ID=exon:Ha412HOChr01g0001611.3;Parent=mRNA:Ha412HOChr01g0001611;Ontology_term=SO:0000004;	NA	exon:Ha412HOChr01g0001611.3	mRNA:Ha412HOChr01g0001611	NA	NA	SO:0000004	NA	NA	NA	NA
Ha412HOChr01	EuGene	exon	2984330	2984363	NA	+	NA	ID=exon:Ha412HOChr01g0001611.4;Parent=mRNA:Ha412HOChr01g0001611;Ontology_term=SO:0000004;	NA	exon:Ha412HOChr01g0001611.4	mRNA:Ha412HOChr01g0001611	NA	NA	SO:0000004	NA	NA	NA	NA
Ha412HOChr01	EuGene	exon	2985334	2985401	NA	+	NA	ID=exon:Ha412HOChr01g0001611.5;Parent=mRNA:Ha412HOChr01g0001611;Ontology_term=SO:0000202;	NA	exon:Ha412HOChr01g0001611.5	mRNA:Ha412HOChr01g0001611	NA	NA	SO:0000202	NA	NA	NA	NA
Ha412HOChr01	EuGene	exon	2985499	2985744	NA	+	NA	ID=exon:Ha412HOChr01g0001611.utr12;Parent=mRNA:Ha412HOChr01g0001611;Ontology_term=SO:0000205;	NA	exon:Ha412HOChr01g0001611.utr12	mRNA:Ha412HOChr01g0001611	NA	NA	SO:0000205	NA	NA	NA	NA
Ha412HOChr01	EuGene	five_prime_UTR	2982739	2982788	NA	+	NA	ID=five_prime_UTR:Ha412HOChr01g0001611.0;Parent=mRNA:Ha412HOChr01g0001611;Ontology_term=SO:0000204;est_cons=100.0;est_incons=0.0;	NA	five_prime_UTR:Ha412HOChr01g0001611.0	mRNA:Ha412HOChr01g0001611	NA	NA	SO:0000204	100.0	0.0	NA	NA
Ha412HOChr01	EuGene	CDS	2982789	2982866	NA	+	0	ID=CDS:Ha412HOChr01g0001611.1;Parent=mRNA:Ha412HOChr01g0001611;Ontology_term=SO:0000196;est_cons=100.0;est_incons=0.0;	NA	CDS:Ha412HOChr01g0001611.1	mRNA:Ha412HOChr01g0001611	NA	NA	SO:0000196	100.0	0.0	NA	NA
Ha412HOChr01	EuGene	CDS	2982952	2983003	NA	+	0	ID=CDS:Ha412HOChr01g0001611.2;Parent=mRNA:Ha412HOChr01g0001611;Ontology_term=SO:0000004;est_cons=100.0;est_incons=0.0;	NA	CDS:Ha412HOChr01g0001611.2	mRNA:Ha412HOChr01g0001611	NA	NA	SO:0000004	100.0	0.0	NA	NA
Ha412HOChr01	EuGene	CDS	2983944	2983975	NA	+	2	ID=CDS:Ha412HOChr01g0001611.3;Parent=mRNA:Ha412HOChr01g0001611;Ontology_term=SO:0000004;est_cons=100.0;est_incons=0.0;	NA	CDS:Ha412HOChr01g0001611.3	mRNA:Ha412HOChr01g0001611	NA	NA	SO:0000004	100.0	0.0	NA	NA
Ha412HOChr01	EuGene	CDS	2984330	2984363	NA	+	0	ID=CDS:Ha412HOChr01g0001611.4;Parent=mRNA:Ha412HOChr01g0001611;Ontology_term=SO:0000004;est_cons=100.0;est_incons=0.0;	NA	CDS:Ha412HOChr01g0001611.4	mRNA:Ha412HOChr01g0001611	NA	NA	SO:0000004	100.0	0.0	NA	NA
Ha412HOChr01	EuGene	CDS	2985334	2985377	NA	+	2	ID=CDS:Ha412HOChr01g0001611.5;Parent=mRNA:Ha412HOChr01g0001611;Ontology_term=SO:0000197;est_cons=100.0;est_incons=0.0;	NA	CDS:Ha412HOChr01g0001611.5	mRNA:Ha412HOChr01g0001611	NA	NA	SO:0000197	100.0	0.0	NA	NA
Ha412HOChr01	EuGene	three_prime_UTR	2985378	2985401	NA	+	NA	ID=three_prime_UTR:Ha412HOChr01g0001611.10;Parent=mRNA:Ha412HOChr01g0001611;Ontology_term=SO:0000205;est_cons=100.0;est_incons=0.0;	NA	three_prime_UTR:Ha412HOChr01g0001611.10	mRNA:Ha412HOChr01g0001611	NA	NA	SO:0000205	100.0	0.0	NA	NA
Ha412HOChr01	EuGene	three_prime_UTR	2985499	2985744	NA	+	NA	ID=three_prime_UTR:Ha412HOChr01g0001611.12;Parent=mRNA:Ha412HOChr01g0001611;Ontology_term=SO:0000205;est_cons=98.0;est_incons=0.0;	NA	three_prime_UTR:Ha412HOChr01g0001611.12	mRNA:Ha412HOChr01g0001611	NA	NA	SO:0000205	98.0	0.0	NA	NA
Ha412HOChr01	EuGene	gene	2987888	2991736	NA	+	NA	ID=gene:Ha412HOChr01g0001621;Name=Ha412HOChr01g0001621;locus_tag=Ha412HOChr01g0001621;	Ha412HOChr01g0001621	gene:Ha412HOChr01g0001621	NA	Ha412HOChr01g0001621	NA	NA	NA	NA	NA	NA
Ha412HOChr01	EuGene	mRNA	2987888	2991736	NA	+	NA	ID=mRNA:Ha412HOChr01g0001621;Parent=gene:Ha412HOChr01g0001621;Name=Ha412HOChr01g0001621;locus_tag=Ha412HOChr01g0001621;product=hypothetical%20protein;	Ha412HOChr01g0001621	mRNA:Ha412HOChr01g0001621	gene:Ha412HOChr01g0001621	Ha412HOChr01g0001621	hypothetical%20protein	NA	NA	NA	NA	NA
Ha412HOChr01	EuGene	exon	2987888	2988000	NA	+	NA	ID=exon:Ha412HOChr01g0001621.utr0;Parent=mRNA:Ha412HOChr01g0001621;Ontology_term=SO:0000204;	NA	exon:Ha412HOChr01g0001621.utr0	mRNA:Ha412HOChr01g0001621	NA	NA	SO:0000204	NA	NA	NA	NA
Ha412HOChr01	EuGene	exon	2988128	2988227	NA	+	NA	ID=exon:Ha412HOChr01g0001621.utr2;Parent=mRNA:Ha412HOChr01g0001621;Ontology_term=SO:0000204;	NA	exon:Ha412HOChr01g0001621.utr2	mRNA:Ha412HOChr01g0001621	NA	NA	SO:0000204	NA	NA	NA	NA
Ha412HOChr01	EuGene	exon	2988328	2988385	NA	+	NA	ID=exon:Ha412HOChr01g0001621.utr4;Parent=mRNA:Ha412HOChr01g0001621;Ontology_term=SO:0000204;	NA	exon:Ha412HOChr01g0001621.utr4	mRNA:Ha412HOChr01g0001621	NA	NA	SO:0000204	NA	NA	NA	NA
Ha412HOChr01	EuGene	exon	2988474	2988554	NA	+	NA	ID=exon:Ha412HOChr01g0001621.utr6;Parent=mRNA:Ha412HOChr01g0001621;Ontology_term=SO:0000204;	NA	exon:Ha412HOChr01g0001621.utr6	mRNA:Ha412HOChr01g0001621	NA	NA	SO:0000204	NA	NA	NA	NA
Ha412HOChr01	EuGene	exon	2988756	2988812	NA	+	NA	ID=exon:Ha412HOChr01g0001621.utr8;Parent=mRNA:Ha412HOChr01g0001621;Ontology_term=SO:0000204;	NA	exon:Ha412HOChr01g0001621.utr8	mRNA:Ha412HOChr01g0001621	NA	NA	SO:0000204	NA	NA	NA	NA
Ha412HOChr01	EuGene	exon	2988876	2989365	NA	+	NA	ID=exon:Ha412HOChr01g0001621.utr10;Parent=mRNA:Ha412HOChr01g0001621;Ontology_term=SO:0000204;	NA	exon:Ha412HOChr01g0001621.utr10	mRNA:Ha412HOChr01g0001621	NA	NA	SO:0000204	NA	NA	NA	NA
Ha412HOChr01	EuGene	exon	2989459	2989521	NA	+	NA	ID=exon:Ha412HOChr01g0001621.utr12;Parent=mRNA:Ha412HOChr01g0001621;Ontology_term=SO:0000204;	NA	exon:Ha412HOChr01g0001621.utr12	mRNA:Ha412HOChr01g0001621	NA	NA	SO:0000204	NA	NA	NA	NA
Ha412HOChr01	EuGene	exon	2989621	2989760	NA	+	NA	ID=exon:Ha412HOChr01g0001621.utr14;Parent=mRNA:Ha412HOChr01g0001621;Ontology_term=SO:0000204;	NA	exon:Ha412HOChr01g0001621.utr14	mRNA:Ha412HOChr01g0001621	NA	NA	SO:0000204	NA	NA	NA	NA
Ha412HOChr01	EuGene	exon	2989851	2990276	NA	+	NA	ID=exon:Ha412HOChr01g0001621.1;Parent=mRNA:Ha412HOChr01g0001621;Ontology_term=SO:0000200;	NA	exon:Ha412HOChr01g0001621.1	mRNA:Ha412HOChr01g0001621	NA	NA	SO:0000200	NA	NA	NA	NA
Ha412HOChr01	EuGene	exon	2990652	2990730	NA	+	NA	ID=exon:Ha412HOChr01g0001621.2;Parent=mRNA:Ha412HOChr01g0001621;Ontology_term=SO:0000004;	NA	exon:Ha412HOChr01g0001621.2	mRNA:Ha412HOChr01g0001621	NA	NA	SO:0000004	NA	NA	NA	NA
Ha412HOChr01	EuGene	exon	2990807	2990868	NA	+	NA	ID=exon:Ha412HOChr01g0001621.3;Parent=mRNA:Ha412HOChr01g0001621;Ontology_term=SO:0000004;	NA	exon:Ha412HOChr01g0001621.3	mRNA:Ha412HOChr01g0001621	NA	NA	SO:0000004	NA	NA	NA	NA
Ha412HOChr01	EuGene	exon	2990960	2990999	NA	+	NA	ID=exon:Ha412HOChr01g0001621.4;Parent=mRNA:Ha412HOChr01g0001621;Ontology_term=SO:0000004;	NA	exon:Ha412HOChr01g0001621.4	mRNA:Ha412HOChr01g0001621	NA	NA	SO:0000004	NA	NA	NA	NA
Ha412HOChr01	EuGene	exon	2991512	2991736	NA	+	NA	ID=exon:Ha412HOChr01g0001621.5;Parent=mRNA:Ha412HOChr01g0001621;Ontology_term=SO:0000202;	NA	exon:Ha412HOChr01g0001621.5	mRNA:Ha412HOChr01g0001621	NA	NA	SO:0000202	NA	NA	NA	NA
Ha412HOChr01	EuGene	five_prime_UTR	2987888	2988000	NA	+	NA	ID=five_prime_UTR:Ha412HOChr01g0001621.0;Parent=mRNA:Ha412HOChr01g0001621;Ontology_term=SO:0000204;est_cons=100.0;est_incons=0.0;	NA	five_prime_UTR:Ha412HOChr01g0001621.0	mRNA:Ha412HOChr01g0001621	NA	NA	SO:0000204	100.0	0.0	NA	NA
Ha412HOChr01	EuGene	five_prime_UTR	2988128	2988227	NA	+	NA	ID=five_prime_UTR:Ha412HOChr01g0001621.2;Parent=mRNA:Ha412HOChr01g0001621;Ontology_term=SO:0000204;est_cons=100.0;est_incons=0.0;	NA	five_prime_UTR:Ha412HOChr01g0001621.2	mRNA:Ha412HOChr01g0001621	NA	NA	SO:0000204	100.0	0.0	NA	NA
Ha412HOChr01	EuGene	five_prime_UTR	2988328	2988385	NA	+	NA	ID=five_prime_UTR:Ha412HOChr01g0001621.4;Parent=mRNA:Ha412HOChr01g0001621;Ontology_term=SO:0000204;est_cons=100.0;est_incons=0.0;	NA	five_prime_UTR:Ha412HOChr01g0001621.4	mRNA:Ha412HOChr01g0001621	NA	NA	SO:0000204	100.0	0.0	NA	NA
Ha412HOChr01	EuGene	five_prime_UTR	2988474	2988554	NA	+	NA	ID=five_prime_UTR:Ha412HOChr01g0001621.6;Parent=mRNA:Ha412HOChr01g0001621;Ontology_term=SO:0000204;est_cons=100.0;est_incons=0.0;	NA	five_prime_UTR:Ha412HOChr01g0001621.6	mRNA:Ha412HOChr01g0001621	NA	NA	SO:0000204	100.0	0.0	NA	NA
Ha412HOChr01	EuGene	five_prime_UTR	2988756	2988812	NA	+	NA	ID=five_prime_UTR:Ha412HOChr01g0001621.8;Parent=mRNA:Ha412HOChr01g0001621;Ontology_term=SO:0000204;est_cons=96.5;est_incons=0.0;	NA	five_prime_UTR:Ha412HOChr01g0001621.8	mRNA:Ha412HOChr01g0001621	NA	NA	SO:0000204	96.5	0.0	NA	NA
Ha412HOChr01	EuGene	five_prime_UTR	2988876	2989365	NA	+	NA	ID=five_prime_UTR:Ha412HOChr01g0001621.10;Parent=mRNA:Ha412HOChr01g0001621;Ontology_term=SO:0000204;est_cons=13.7;est_incons=0.0;	NA	five_prime_UTR:Ha412HOChr01g0001621.10	mRNA:Ha412HOChr01g0001621	NA	NA	SO:0000204	13.7	0.0	NA	NA
Ha412HOChr01	EuGene	five_prime_UTR	2989459	2989521	NA	+	NA	ID=five_prime_UTR:Ha412HOChr01g0001621.12;Parent=mRNA:Ha412HOChr01g0001621;Ontology_term=SO:0000204;est_cons=100.0;est_incons=0.0;	NA	five_prime_UTR:Ha412HOChr01g0001621.12	mRNA:Ha412HOChr01g0001621	NA	NA	SO:0000204	100.0	0.0	NA	NA
Ha412HOChr01	EuGene	five_prime_UTR	2989621	2989760	NA	+	NA	ID=five_prime_UTR:Ha412HOChr01g0001621.14;Parent=mRNA:Ha412HOChr01g0001621;Ontology_term=SO:0000204;est_cons=100.0;est_incons=0.0;	NA	five_prime_UTR:Ha412HOChr01g0001621.14	mRNA:Ha412HOChr01g0001621	NA	NA	SO:0000204	100.0	0.0	NA	NA
Ha412HOChr01	EuGene	five_prime_UTR	2989851	2990199	NA	+	NA	ID=five_prime_UTR:Ha412HOChr01g0001621.16;Parent=mRNA:Ha412HOChr01g0001621;Ontology_term=SO:0000204;est_cons=66.2;est_incons=0.0;	NA	five_prime_UTR:Ha412HOChr01g0001621.16	mRNA:Ha412HOChr01g0001621	NA	NA	SO:0000204	66.2	0.0	NA	NA
Ha412HOChr01	EuGene	CDS	2990200	2990276	NA	+	0	ID=CDS:Ha412HOChr01g0001621.1;Parent=mRNA:Ha412HOChr01g0001621;Ontology_term=SO:0000196;est_cons=96.1;est_incons=3.9;	NA	CDS:Ha412HOChr01g0001621.1	mRNA:Ha412HOChr01g0001621	NA	NA	SO:0000196	96.1	3.9	NA	NA
Ha412HOChr01	EuGene	CDS	2990652	2990730	NA	+	1	ID=CDS:Ha412HOChr01g0001621.2;Parent=mRNA:Ha412HOChr01g0001621;Ontology_term=SO:0000004;est_cons=100.0;est_incons=0.0;	NA	CDS:Ha412HOChr01g0001621.2	mRNA:Ha412HOChr01g0001621	NA	NA	SO:0000004	100.0	0.0	NA	NA
Ha412HOChr01	EuGene	CDS	2990807	2990868	NA	+	0	ID=CDS:Ha412HOChr01g0001621.3;Parent=mRNA:Ha412HOChr01g0001621;Ontology_term=SO:0000004;est_cons=100.0;est_incons=0.0;	NA	CDS:Ha412HOChr01g0001621.3	mRNA:Ha412HOChr01g0001621	NA	NA	SO:0000004	100.0	0.0	NA	NA
Ha412HOChr01	EuGene	CDS	2990960	2990999	NA	+	1	ID=CDS:Ha412HOChr01g0001621.4;Parent=mRNA:Ha412HOChr01g0001621;Ontology_term=SO:0000004;est_cons=100.0;est_incons=0.0;	NA	CDS:Ha412HOChr01g0001621.4	mRNA:Ha412HOChr01g0001621	NA	NA	SO:0000004	100.0	0.0	NA	NA
Ha412HOChr01	EuGene	CDS	2991512	2991562	NA	+	0	ID=CDS:Ha412HOChr01g0001621.5;Parent=mRNA:Ha412HOChr01g0001621;Ontology_term=SO:0000197;est_cons=100.0;est_incons=0.0;	NA	CDS:Ha412HOChr01g0001621.5	mRNA:Ha412HOChr01g0001621	NA	NA	SO:0000197	100.0	0.0	NA	NA
Ha412HOChr01	EuGene	three_prime_UTR	2991563	2991736	NA	+	NA	ID=three_prime_UTR:Ha412HOChr01g0001621.26;Parent=mRNA:Ha412HOChr01g0001621;Ontology_term=SO:0000205;est_cons=100.0;est_incons=0.0;	NA	three_prime_UTR:Ha412HOChr01g0001621.26	mRNA:Ha412HOChr01g0001621	NA	NA	SO:0000205	100.0	0.0	NA	NA
Ha412HOChr01	EuGene	gene	3001860	3009657	NA	+	NA	ID=gene:Ha412HOChr01g0001631;Name=Ha412HOChr01g0001631;locus_tag=Ha412HOChr01g0001631;	Ha412HOChr01g0001631	gene:Ha412HOChr01g0001631	NA	Ha412HOChr01g0001631	NA	NA	NA	NA	NA	NA
Ha412HOChr01	EuGene	mRNA	3001860	3009657	NA	+	NA	ID=mRNA:Ha412HOChr01g0001631;Parent=gene:Ha412HOChr01g0001631;Name=Ha412HOChr01g0001631;locus_tag=Ha412HOChr01g0001631;product=Putative%202-acylglycerol%20O-acyltransferase;ec_number=2.3.1.22;	Ha412HOChr01g0001631	mRNA:Ha412HOChr01g0001631	gene:Ha412HOChr01g0001631	Ha412HOChr01g0001631	Putative%202-acylglycerol%20O-acyltransferase	NA	NA	NA	2.3.1.22	NA
Ha412HOChr01	EuGene	exon	3001860	3002147	NA	+	NA	ID=exon:Ha412HOChr01g0001631.1;Parent=mRNA:Ha412HOChr01g0001631;Ontology_term=SO:0000200;	NA	exon:Ha412HOChr01g0001631.1	mRNA:Ha412HOChr01g0001631	NA	NA	SO:0000200	NA	NA	NA	NA
Ha412HOChr01	EuGene	exon	3002427	3002517	NA	+	NA	ID=exon:Ha412HOChr01g0001631.2;Parent=mRNA:Ha412HOChr01g0001631;Ontology_term=SO:0000004;	NA	exon:Ha412HOChr01g0001631.2	mRNA:Ha412HOChr01g0001631	NA	NA	SO:0000004	NA	NA	NA	NA
Ha412HOChr01	EuGene	exon	3002591	3002623	NA	+	NA	ID=exon:Ha412HOChr01g0001631.3;Parent=mRNA:Ha412HOChr01g0001631;Ontology_term=SO:0000004;	NA	exon:Ha412HOChr01g0001631.3	mRNA:Ha412HOChr01g0001631	NA	NA	SO:0000004	NA	NA	NA	NA
Ha412HOChr01	EuGene	exon	3005129	3005275	NA	+	NA	ID=exon:Ha412HOChr01g0001631.4;Parent=mRNA:Ha412HOChr01g0001631;Ontology_term=SO:0000004;	NA	exon:Ha412HOChr01g0001631.4	mRNA:Ha412HOChr01g0001631	NA	NA	SO:0000004	NA	NA	NA	NA
Ha412HOChr01	EuGene	exon	3007142	3007272	NA	+	NA	ID=exon:Ha412HOChr01g0001631.5;Parent=mRNA:Ha412HOChr01g0001631;Ontology_term=SO:0000004;	NA	exon:Ha412HOChr01g0001631.5	mRNA:Ha412HOChr01g0001631	NA	NA	SO:0000004	NA	NA	NA	NA
Ha412HOChr01	EuGene	exon	3008001	3008138	NA	+	NA	ID=exon:Ha412HOChr01g0001631.6;Parent=mRNA:Ha412HOChr01g0001631;Ontology_term=SO:0000004;	NA	exon:Ha412HOChr01g0001631.6	mRNA:Ha412HOChr01g0001631	NA	NA	SO:0000004	NA	NA	NA	NA
Ha412HOChr01	EuGene	exon	3008228	3008326	NA	+	NA	ID=exon:Ha412HOChr01g0001631.7;Parent=mRNA:Ha412HOChr01g0001631;Ontology_term=SO:0000004;	NA	exon:Ha412HOChr01g0001631.7	mRNA:Ha412HOChr01g0001631	NA	NA	SO:0000004	NA	NA	NA	NA
Ha412HOChr01	EuGene	exon	3009161	3009657	NA	+	NA	ID=exon:Ha412HOChr01g0001631.8;Parent=mRNA:Ha412HOChr01g0001631;Ontology_term=SO:0000202;	NA	exon:Ha412HOChr01g0001631.8	mRNA:Ha412HOChr01g0001631	NA	NA	SO:0000202	NA	NA	NA	NA
Ha412HOChr01	EuGene	CDS	3001860	3002147	NA	+	0	ID=CDS:Ha412HOChr01g0001631.1;Parent=mRNA:Ha412HOChr01g0001631;Ontology_term=SO:0000196;est_cons=46.5;est_incons=3.8;	NA	CDS:Ha412HOChr01g0001631.1	mRNA:Ha412HOChr01g0001631	NA	NA	SO:0000196	46.5	3.8	NA	NA
Ha412HOChr01	EuGene	CDS	3002427	3002517	NA	+	0	ID=CDS:Ha412HOChr01g0001631.2;Parent=mRNA:Ha412HOChr01g0001631;Ontology_term=SO:0000004;est_cons=100.0;est_incons=0.0;	NA	CDS:Ha412HOChr01g0001631.2	mRNA:Ha412HOChr01g0001631	NA	NA	SO:0000004	100.0	0.0	NA	NA
Ha412HOChr01	EuGene	CDS	3002591	3002623	NA	+	2	ID=CDS:Ha412HOChr01g0001631.3;Parent=mRNA:Ha412HOChr01g0001631;Ontology_term=SO:0000004;est_cons=100.0;est_incons=0.0;	NA	CDS:Ha412HOChr01g0001631.3	mRNA:Ha412HOChr01g0001631	NA	NA	SO:0000004	100.0	0.0	NA	NA
Ha412HOChr01	EuGene	CDS	3005129	3005275	NA	+	2	ID=CDS:Ha412HOChr01g0001631.4;Parent=mRNA:Ha412HOChr01g0001631;Ontology_term=SO:0000004;est_cons=100.0;est_incons=0.0;	NA	CDS:Ha412HOChr01g0001631.4	mRNA:Ha412HOChr01g0001631	NA	NA	SO:0000004	100.0	0.0	NA	NA
Ha412HOChr01	EuGene	CDS	3007142	3007272	NA	+	2	ID=CDS:Ha412HOChr01g0001631.5;Parent=mRNA:Ha412HOChr01g0001631;Ontology_term=SO:0000004;est_cons=100.0;est_incons=0.0;	NA	CDS:Ha412HOChr01g0001631.5	mRNA:Ha412HOChr01g0001631	NA	NA	SO:0000004	100.0	0.0	NA	NA
Ha412HOChr01	EuGene	CDS	3008001	3008138	NA	+	0	ID=CDS:Ha412HOChr01g0001631.6;Parent=mRNA:Ha412HOChr01g0001631;Ontology_term=SO:0000004;est_cons=100.0;est_incons=0.0;	NA	CDS:Ha412HOChr01g0001631.6	mRNA:Ha412HOChr01g0001631	NA	NA	SO:0000004	100.0	0.0	NA	NA
Ha412HOChr01	EuGene	CDS	3008228	3008326	NA	+	0	ID=CDS:Ha412HOChr01g0001631.7;Parent=mRNA:Ha412HOChr01g0001631;Ontology_term=SO:0000004;est_cons=100.0;est_incons=0.0;	NA	CDS:Ha412HOChr01g0001631.7	mRNA:Ha412HOChr01g0001631	NA	NA	SO:0000004	100.0	0.0	NA	NA
Ha412HOChr01	EuGene	CDS	3009161	3009505	NA	+	0	ID=CDS:Ha412HOChr01g0001631.8;Parent=mRNA:Ha412HOChr01g0001631;Ontology_term=SO:0000197;est_cons=100.0;est_incons=0.0;	NA	CDS:Ha412HOChr01g0001631.8	mRNA:Ha412HOChr01g0001631	NA	NA	SO:0000197	100.0	0.0	NA	NA
Ha412HOChr01	EuGene	three_prime_UTR	3009506	3009657	NA	+	NA	ID=three_prime_UTR:Ha412HOChr01g0001631.15;Parent=mRNA:Ha412HOChr01g0001631;Ontology_term=SO:0000205;est_cons=100.0;est_incons=0.0;	NA	three_prime_UTR:Ha412HOChr01g0001631.15	mRNA:Ha412HOChr01g0001631	NA	NA	SO:0000205	100.0	0.0	NA	NA
Ha412HOChr01	EuGene	gene	3009965	3029520	NA	-	NA	ID=gene:Ha412HOChr01g0001641;Name=Ha412HOChr01g0001641;locus_tag=Ha412HOChr01g0001641;	Ha412HOChr01g0001641	gene:Ha412HOChr01g0001641	NA	Ha412HOChr01g0001641	NA	NA	NA	NA	NA	NA
Ha412HOChr01	EuGene	mRNA	3009965	3029520	NA	-	NA	ID=mRNA:Ha412HOChr01g0001641;Parent=gene:Ha412HOChr01g0001641;Name=Ha412HOChr01g0001641;locus_tag=Ha412HOChr01g0001641;product=Putative%20universal%20stress%20protein%20A;Ontology_term=GO:0016021,GO:0005524,GO:0042626,GO:0055085;	Ha412HOChr01g0001641	mRNA:Ha412HOChr01g0001641	gene:Ha412HOChr01g0001641	Ha412HOChr01g0001641	Putative%20universal%20stress%20protein%20A	GO:0016021,GO:0005524,GO:0042626,GO:0055085	NA	NA	NA	NA
Ha412HOChr01	EuGene	exon	3009965	3010543	NA	-	NA	ID=exon:Ha412HOChr01g0001641.4;Parent=mRNA:Ha412HOChr01g0001641;Ontology_term=SO:0000202;	NA	exon:Ha412HOChr01g0001641.4	mRNA:Ha412HOChr01g0001641	NA	NA	SO:0000202	NA	NA	NA	NA
Ha412HOChr01	EuGene	exon	3011251	3011372	NA	-	NA	ID=exon:Ha412HOChr01g0001641.3;Parent=mRNA:Ha412HOChr01g0001641;Ontology_term=SO:0000004;	NA	exon:Ha412HOChr01g0001641.3	mRNA:Ha412HOChr01g0001641	NA	NA	SO:0000004	NA	NA	NA	NA
Ha412HOChr01	EuGene	exon	3028909	3029003	NA	-	NA	ID=exon:Ha412HOChr01g0001641.2;Parent=mRNA:Ha412HOChr01g0001641;Ontology_term=SO:0000004;	NA	exon:Ha412HOChr01g0001641.2	mRNA:Ha412HOChr01g0001641	NA	NA	SO:0000004	NA	NA	NA	NA
Ha412HOChr01	EuGene	exon	3029094	3029520	NA	-	NA	ID=exon:Ha412HOChr01g0001641.1;Parent=mRNA:Ha412HOChr01g0001641;Ontology_term=SO:0000200;	NA	exon:Ha412HOChr01g0001641.1	mRNA:Ha412HOChr01g0001641	NA	NA	SO:0000200	NA	NA	NA	NA
Ha412HOChr01	EuGene	three_prime_UTR	3009965	3010449	NA	-	NA	ID=three_prime_UTR:Ha412HOChr01g0001641.0;Parent=mRNA:Ha412HOChr01g0001641;Ontology_term=SO:0000205;est_cons=100.0;est_incons=0.0;	NA	three_prime_UTR:Ha412HOChr01g0001641.0	mRNA:Ha412HOChr01g0001641	NA	NA	SO:0000205	100.0	0.0	NA	NA
Ha412HOChr01	EuGene	CDS	3010450	3010543	NA	-	1	ID=CDS:Ha412HOChr01g0001641.4;Parent=mRNA:Ha412HOChr01g0001641;Ontology_term=SO:0000197;est_cons=100.0;est_incons=0.0;	NA	CDS:Ha412HOChr01g0001641.4	mRNA:Ha412HOChr01g0001641	NA	NA	SO:0000197	100.0	0.0	NA	NA
Ha412HOChr01	EuGene	CDS	3011251	3011372	NA	-	0	ID=CDS:Ha412HOChr01g0001641.3;Parent=mRNA:Ha412HOChr01g0001641;Ontology_term=SO:0000004;est_cons=100.0;est_incons=0.0;	NA	CDS:Ha412HOChr01g0001641.3	mRNA:Ha412HOChr01g0001641	NA	NA	SO:0000004	100.0	0.0	NA	NA
Ha412HOChr01	EuGene	CDS	3028909	3029003	NA	-	2	ID=CDS:Ha412HOChr01g0001641.2;Parent=mRNA:Ha412HOChr01g0001641;Ontology_term=SO:0000004;est_cons=100.0;est_incons=0.0;	NA	CDS:Ha412HOChr01g0001641.2	mRNA:Ha412HOChr01g0001641	NA	NA	SO:0000004	100.0	0.0	NA	NA
Ha412HOChr01	EuGene	CDS	3029094	3029289	NA	-	0	ID=CDS:Ha412HOChr01g0001641.1;Parent=mRNA:Ha412HOChr01g0001641;Ontology_term=SO:0000196;est_cons=100.0;est_incons=0.0;	NA	CDS:Ha412HOChr01g0001641.1	mRNA:Ha412HOChr01g0001641	NA	NA	SO:0000196	100.0	0.0	NA	NA
Ha412HOChr01	EuGene	five_prime_UTR	3029290	3029520	NA	-	NA	ID=five_prime_UTR:Ha412HOChr01g0001641.8;Parent=mRNA:Ha412HOChr01g0001641;Ontology_term=SO:0000204;est_cons=100.0;est_incons=0.0;	NA	five_prime_UTR:Ha412HOChr01g0001641.8	mRNA:Ha412HOChr01g0001641	NA	NA	SO:0000204	100.0	0.0	NA	NA
Ha412HOChr01	EuGene	gene	3013379	3015503	NA	+	NA	ID=gene:Ha412HOChr01g0001651;Name=Ha412HOChr01g0001651;locus_tag=Ha412HOChr01g0001651;	Ha412HOChr01g0001651	gene:Ha412HOChr01g0001651	NA	Ha412HOChr01g0001651	NA	NA	NA	NA	NA	NA
Ha412HOChr01	EuGene	mRNA	3013379	3015503	NA	+	NA	ID=mRNA:Ha412HOChr01g0001651;Parent=gene:Ha412HOChr01g0001651;Name=Ha412HOChr01g0001651;locus_tag=Ha412HOChr01g0001651;product=hypothetical%20protein;	Ha412HOChr01g0001651	mRNA:Ha412HOChr01g0001651	gene:Ha412HOChr01g0001651	Ha412HOChr01g0001651	hypothetical%20protein	NA	NA	NA	NA	NA
Ha412HOChr01	EuGene	exon	3013379	3013988	NA	+	NA	ID=exon:Ha412HOChr01g0001651.1;Parent=mRNA:Ha412HOChr01g0001651;Ontology_term=SO:0000200;	NA	exon:Ha412HOChr01g0001651.1	mRNA:Ha412HOChr01g0001651	NA	NA	SO:0000200	NA	NA	NA	NA
Ha412HOChr01	EuGene	exon	3014065	3015503	NA	+	NA	ID=exon:Ha412HOChr01g0001651.2;Parent=mRNA:Ha412HOChr01g0001651;Ontology_term=SO:0000202;	NA	exon:Ha412HOChr01g0001651.2	mRNA:Ha412HOChr01g0001651	NA	NA	SO:0000202	NA	NA	NA	NA
Ha412HOChr01	EuGene	CDS	3013379	3013988	NA	+	0	ID=CDS:Ha412HOChr01g0001651.1;Parent=mRNA:Ha412HOChr01g0001651;Ontology_term=SO:0000196;est_cons=0.0;est_incons=0.0;	NA	CDS:Ha412HOChr01g0001651.1	mRNA:Ha412HOChr01g0001651	NA	NA	SO:0000196	0.0	0.0	NA	NA
Ha412HOChr01	EuGene	CDS	3014065	3015503	NA	+	2	ID=CDS:Ha412HOChr01g0001651.2;Parent=mRNA:Ha412HOChr01g0001651;Ontology_term=SO:0000197;est_cons=0.0;est_incons=0.0;	NA	CDS:Ha412HOChr01g0001651.2	mRNA:Ha412HOChr01g0001651	NA	NA	SO:0000197	0.0	0.0	NA	NA
Ha412HOChr01	EuGene	gene	3022499	3027731	NA	+	NA	ID=gene:Ha412HOChr01g0001661;Name=Ha412HOChr01g0001661;locus_tag=Ha412HOChr01g0001661;	Ha412HOChr01g0001661	gene:Ha412HOChr01g0001661	NA	Ha412HOChr01g0001661	NA	NA	NA	NA	NA	NA
Ha412HOChr01	EuGene	mRNA	3022499	3027731	NA	+	NA	ID=mRNA:Ha412HOChr01g0001661;Parent=gene:Ha412HOChr01g0001661;Name=Ha412HOChr01g0001661;locus_tag=Ha412HOChr01g0001661;product=hypothetical%20protein;	Ha412HOChr01g0001661	mRNA:Ha412HOChr01g0001661	gene:Ha412HOChr01g0001661	Ha412HOChr01g0001661	hypothetical%20protein	NA	NA	NA	NA	NA
Ha412HOChr01	EuGene	exon	3022499	3022623	NA	+	NA	ID=exon:Ha412HOChr01g0001661.1;Parent=mRNA:Ha412HOChr01g0001661;Ontology_term=SO:0000200;	NA	exon:Ha412HOChr01g0001661.1	mRNA:Ha412HOChr01g0001661	NA	NA	SO:0000200	NA	NA	NA	NA
Ha412HOChr01	EuGene	exon	3027336	3027731	NA	+	NA	ID=exon:Ha412HOChr01g0001661.2;Parent=mRNA:Ha412HOChr01g0001661;Ontology_term=SO:0000202;	NA	exon:Ha412HOChr01g0001661.2	mRNA:Ha412HOChr01g0001661	NA	NA	SO:0000202	NA	NA	NA	NA
Ha412HOChr01	EuGene	five_prime_UTR	3022499	3022501	NA	+	NA	ID=five_prime_UTR:Ha412HOChr01g0001661.0;Parent=mRNA:Ha412HOChr01g0001661;Ontology_term=SO:0000204;est_cons=100.0;est_incons=0.0;	NA	five_prime_UTR:Ha412HOChr01g0001661.0	mRNA:Ha412HOChr01g0001661	NA	NA	SO:0000204	100.0	0.0	NA	NA
Ha412HOChr01	EuGene	CDS	3022502	3022623	NA	+	0	ID=CDS:Ha412HOChr01g0001661.1;Parent=mRNA:Ha412HOChr01g0001661;Ontology_term=SO:0000196;est_cons=100.0;est_incons=0.0;	NA	CDS:Ha412HOChr01g0001661.1	mRNA:Ha412HOChr01g0001661	NA	NA	SO:0000196	100.0	0.0	NA	NA
Ha412HOChr01	EuGene	CDS	3027336	3027351	NA	+	1	ID=CDS:Ha412HOChr01g0001661.2;Parent=mRNA:Ha412HOChr01g0001661;Ontology_term=SO:0000197;est_cons=100.0;est_incons=0.0;	NA	CDS:Ha412HOChr01g0001661.2	mRNA:Ha412HOChr01g0001661	NA	NA	SO:0000197	100.0	0.0	NA	NA
Ha412HOChr01	EuGene	three_prime_UTR	3027352	3027731	NA	+	NA	ID=three_prime_UTR:Ha412HOChr01g0001661.4;Parent=mRNA:Ha412HOChr01g0001661;Ontology_term=SO:0000205;est_cons=100.0;est_incons=0.0;	NA	three_prime_UTR:Ha412HOChr01g0001661.4	mRNA:Ha412HOChr01g0001661	NA	NA	SO:0000205	100.0	0.0	NA	NA
Ha412HOChr01	EuGene	gene	3031273	3038068	NA	-	NA	ID=gene:Ha412HOChr01g0001671;Name=Ha412HOChr01g0001671;locus_tag=Ha412HOChr01g0001671;	Ha412HOChr01g0001671	gene:Ha412HOChr01g0001671	NA	Ha412HOChr01g0001671	NA	NA	NA	NA	NA	NA
Ha412HOChr01	EuGene	mRNA	3031273	3038068	NA	-	NA	ID=mRNA:Ha412HOChr01g0001671;Parent=gene:Ha412HOChr01g0001671;Name=Ha412HOChr01g0001671;locus_tag=Ha412HOChr01g0001671;product=Putative%20ABC-type%20xenobiotic%20transporter;Ontology_term=GO:0000325,GO:0005774,GO:0016021,GO:0005524,GO:0042626,GO:0055085;ec_number=7.6.2.2;	Ha412HOChr01g0001671	mRNA:Ha412HOChr01g0001671	gene:Ha412HOChr01g0001671	Ha412HOChr01g0001671	Putative%20ABC-type%20xenobiotic%20transporter	GO:0000325,GO:0005774,GO:0016021,GO:0005524,GO:0042626,GO:0055085	NA	NA	7.6.2.2	NA
Ha412HOChr01	EuGene	exon	3031273	3031858	NA	-	NA	ID=exon:Ha412HOChr01g0001671.11;Parent=mRNA:Ha412HOChr01g0001671;Ontology_term=SO:0000202;	NA	exon:Ha412HOChr01g0001671.11	mRNA:Ha412HOChr01g0001671	NA	NA	SO:0000202	NA	NA	NA	NA
Ha412HOChr01	EuGene	exon	3031943	3032182	NA	-	NA	ID=exon:Ha412HOChr01g0001671.10;Parent=mRNA:Ha412HOChr01g0001671;Ontology_term=SO:0000004;	NA	exon:Ha412HOChr01g0001671.10	mRNA:Ha412HOChr01g0001671	NA	NA	SO:0000004	NA	NA	NA	NA
Ha412HOChr01	EuGene	exon	3032273	3032336	NA	-	NA	ID=exon:Ha412HOChr01g0001671.9;Parent=mRNA:Ha412HOChr01g0001671;Ontology_term=SO:0000004;	NA	exon:Ha412HOChr01g0001671.9	mRNA:Ha412HOChr01g0001671	NA	NA	SO:0000004	NA	NA	NA	NA
Ha412HOChr01	EuGene	exon	3032695	3033000	NA	-	NA	ID=exon:Ha412HOChr01g0001671.8;Parent=mRNA:Ha412HOChr01g0001671;Ontology_term=SO:0000004;	NA	exon:Ha412HOChr01g0001671.8	mRNA:Ha412HOChr01g0001671	NA	NA	SO:0000004	NA	NA	NA	NA
Ha412HOChr01	EuGene	exon	3033084	3033298	NA	-	NA	ID=exon:Ha412HOChr01g0001671.7;Parent=mRNA:Ha412HOChr01g0001671;Ontology_term=SO:0000004;	NA	exon:Ha412HOChr01g0001671.7	mRNA:Ha412HOChr01g0001671	NA	NA	SO:0000004	NA	NA	NA	NA
Ha412HOChr01	EuGene	exon	3034025	3034319	NA	-	NA	ID=exon:Ha412HOChr01g0001671.6;Parent=mRNA:Ha412HOChr01g0001671;Ontology_term=SO:0000004;	NA	exon:Ha412HOChr01g0001671.6	mRNA:Ha412HOChr01g0001671	NA	NA	SO:0000004	NA	NA	NA	NA
Ha412HOChr01	EuGene	exon	3034403	3034567	NA	-	NA	ID=exon:Ha412HOChr01g0001671.5;Parent=mRNA:Ha412HOChr01g0001671;Ontology_term=SO:0000004;	NA	exon:Ha412HOChr01g0001671.5	mRNA:Ha412HOChr01g0001671	NA	NA	SO:0000004	NA	NA	NA	NA
Ha412HOChr01	EuGene	exon	3034655	3035275	NA	-	NA	ID=exon:Ha412HOChr01g0001671.4;Parent=mRNA:Ha412HOChr01g0001671;Ontology_term=SO:0000004;	NA	exon:Ha412HOChr01g0001671.4	mRNA:Ha412HOChr01g0001671	NA	NA	SO:0000004	NA	NA	NA	NA
Ha412HOChr01	EuGene	exon	3035369	3035455	NA	-	NA	ID=exon:Ha412HOChr01g0001671.3;Parent=mRNA:Ha412HOChr01g0001671;Ontology_term=SO:0000004;	NA	exon:Ha412HOChr01g0001671.3	mRNA:Ha412HOChr01g0001671	NA	NA	SO:0000004	NA	NA	NA	NA
Ha412HOChr01	EuGene	exon	3035542	3035862	NA	-	NA	ID=exon:Ha412HOChr01g0001671.2;Parent=mRNA:Ha412HOChr01g0001671;Ontology_term=SO:0000004;	NA	exon:Ha412HOChr01g0001671.2	mRNA:Ha412HOChr01g0001671	NA	NA	SO:0000004	NA	NA	NA	NA
Ha412HOChr01	EuGene	exon	3035971	3038068	NA	-	NA	ID=exon:Ha412HOChr01g0001671.1;Parent=mRNA:Ha412HOChr01g0001671;Ontology_term=SO:0000200;	NA	exon:Ha412HOChr01g0001671.1	mRNA:Ha412HOChr01g0001671	NA	NA	SO:0000200	NA	NA	NA	NA
Ha412HOChr01	EuGene	three_prime_UTR	3031273	3031757	NA	-	NA	ID=three_prime_UTR:Ha412HOChr01g0001671.0;Parent=mRNA:Ha412HOChr01g0001671;Ontology_term=SO:0000205;est_cons=100.0;est_incons=0.0;	NA	three_prime_UTR:Ha412HOChr01g0001671.0	mRNA:Ha412HOChr01g0001671	NA	NA	SO:0000205	100.0	0.0	NA	NA
Ha412HOChr01	EuGene	CDS	3031758	3031858	NA	-	2	ID=CDS:Ha412HOChr01g0001671.11;Parent=mRNA:Ha412HOChr01g0001671;Ontology_term=SO:0000197;est_cons=100.0;est_incons=0.0;	NA	CDS:Ha412HOChr01g0001671.11	mRNA:Ha412HOChr01g0001671	NA	NA	SO:0000197	100.0	0.0	NA	NA
Ha412HOChr01	EuGene	CDS	3031943	3032182	NA	-	2	ID=CDS:Ha412HOChr01g0001671.10;Parent=mRNA:Ha412HOChr01g0001671;Ontology_term=SO:0000004;est_cons=100.0;est_incons=0.0;	NA	CDS:Ha412HOChr01g0001671.10	mRNA:Ha412HOChr01g0001671	NA	NA	SO:0000004	100.0	0.0	NA	NA
Ha412HOChr01	EuGene	CDS	3032273	3032336	NA	-	0	ID=CDS:Ha412HOChr01g0001671.9;Parent=mRNA:Ha412HOChr01g0001671;Ontology_term=SO:0000004;est_cons=100.0;est_incons=0.0;	NA	CDS:Ha412HOChr01g0001671.9	mRNA:Ha412HOChr01g0001671	NA	NA	SO:0000004	100.0	0.0	NA	NA
Ha412HOChr01	EuGene	CDS	3032695	3033000	NA	-	0	ID=CDS:Ha412HOChr01g0001671.8;Parent=mRNA:Ha412HOChr01g0001671;Ontology_term=SO:0000004;est_cons=100.0;est_incons=0.0;	NA	CDS:Ha412HOChr01g0001671.8	mRNA:Ha412HOChr01g0001671	NA	NA	SO:0000004	100.0	0.0	NA	NA
Ha412HOChr01	EuGene	CDS	3033084	3033298	NA	-	2	ID=CDS:Ha412HOChr01g0001671.7;Parent=mRNA:Ha412HOChr01g0001671;Ontology_term=SO:0000004;est_cons=100.0;est_incons=0.0;	NA	CDS:Ha412HOChr01g0001671.7	mRNA:Ha412HOChr01g0001671	NA	NA	SO:0000004	100.0	0.0	NA	NA
Ha412HOChr01	EuGene	CDS	3034025	3034319	NA	-	0	ID=CDS:Ha412HOChr01g0001671.6;Parent=mRNA:Ha412HOChr01g0001671;Ontology_term=SO:0000004;est_cons=100.0;est_incons=0.0;	NA	CDS:Ha412HOChr01g0001671.6	mRNA:Ha412HOChr01g0001671	NA	NA	SO:0000004	100.0	0.0	NA	NA
Ha412HOChr01	EuGene	CDS	3034403	3034567	NA	-	0	ID=CDS:Ha412HOChr01g0001671.5;Parent=mRNA:Ha412HOChr01g0001671;Ontology_term=SO:0000004;est_cons=100.0;est_incons=0.0;	NA	CDS:Ha412HOChr01g0001671.5	mRNA:Ha412HOChr01g0001671	NA	NA	SO:0000004	100.0	0.0	NA	NA
Ha412HOChr01	EuGene	CDS	3034655	3035275	NA	-	0	ID=CDS:Ha412HOChr01g0001671.4;Parent=mRNA:Ha412HOChr01g0001671;Ontology_term=SO:0000004;est_cons=100.0;est_incons=0.0;	NA	CDS:Ha412HOChr01g0001671.4	mRNA:Ha412HOChr01g0001671	NA	NA	SO:0000004	100.0	0.0	NA	NA
Ha412HOChr01	EuGene	CDS	3035369	3035455	NA	-	0	ID=CDS:Ha412HOChr01g0001671.3;Parent=mRNA:Ha412HOChr01g0001671;Ontology_term=SO:0000004;est_cons=100.0;est_incons=0.0;	NA	CDS:Ha412HOChr01g0001671.3	mRNA:Ha412HOChr01g0001671	NA	NA	SO:0000004	100.0	0.0	NA	NA
Ha412HOChr01	EuGene	CDS	3035542	3035862	NA	-	0	ID=CDS:Ha412HOChr01g0001671.2;Parent=mRNA:Ha412HOChr01g0001671;Ontology_term=SO:0000004;est_cons=100.0;est_incons=0.0;	NA	CDS:Ha412HOChr01g0001671.2	mRNA:Ha412HOChr01g0001671	NA	NA	SO:0000004	100.0	0.0	NA	NA
Ha412HOChr01	EuGene	CDS	3035971	3038064	NA	-	0	ID=CDS:Ha412HOChr01g0001671.1;Parent=mRNA:Ha412HOChr01g0001671;Ontology_term=SO:0000196;est_cons=19.5;est_incons=0.0;	NA	CDS:Ha412HOChr01g0001671.1	mRNA:Ha412HOChr01g0001671	NA	NA	SO:0000196	19.5	0.0	NA	NA
Ha412HOChr01	EuGene	five_prime_UTR	3038065	3038068	NA	-	NA	ID=five_prime_UTR:Ha412HOChr01g0001671.22;Parent=mRNA:Ha412HOChr01g0001671;Ontology_term=SO:0000204;est_cons=0.0;est_incons=0.0;	NA	five_prime_UTR:Ha412HOChr01g0001671.22	mRNA:Ha412HOChr01g0001671	NA	NA	SO:0000204	0.0	0.0	NA	NA
Ha412HOChr01	EuGene	gene	3041694	3043772	NA	-	NA	ID=gene:Ha412HOChr01g0001681;Name=Ha412HOChr01g0001681;locus_tag=Ha412HOChr01g0001681;	Ha412HOChr01g0001681	gene:Ha412HOChr01g0001681	NA	Ha412HOChr01g0001681	NA	NA	NA	NA	NA	NA
Ha412HOChr01	EuGene	mRNA	3041694	3043772	NA	-	NA	ID=mRNA:Ha412HOChr01g0001681;Parent=gene:Ha412HOChr01g0001681;Name=Ha412HOChr01g0001681;locus_tag=Ha412HOChr01g0001681;product=Putative%20universal%20stress%20protein%20A;Ontology_term=GO:0016021;	Ha412HOChr01g0001681	mRNA:Ha412HOChr01g0001681	gene:Ha412HOChr01g0001681	Ha412HOChr01g0001681	Putative%20universal%20stress%20protein%20A	GO:0016021	NA	NA	NA	NA
Ha412HOChr01	EuGene	exon	3041694	3042398	NA	-	NA	ID=exon:Ha412HOChr01g0001681.3;Parent=mRNA:Ha412HOChr01g0001681;Ontology_term=SO:0000202;	NA	exon:Ha412HOChr01g0001681.3	mRNA:Ha412HOChr01g0001681	NA	NA	SO:0000202	NA	NA	NA	NA
Ha412HOChr01	EuGene	exon	3043289	3043383	NA	-	NA	ID=exon:Ha412HOChr01g0001681.2;Parent=mRNA:Ha412HOChr01g0001681;Ontology_term=SO:0000004;	NA	exon:Ha412HOChr01g0001681.2	mRNA:Ha412HOChr01g0001681	NA	NA	SO:0000004	NA	NA	NA	NA
Ha412HOChr01	EuGene	exon	3043482	3043772	NA	-	NA	ID=exon:Ha412HOChr01g0001681.1;Parent=mRNA:Ha412HOChr01g0001681;Ontology_term=SO:0000200;	NA	exon:Ha412HOChr01g0001681.1	mRNA:Ha412HOChr01g0001681	NA	NA	SO:0000200	NA	NA	NA	NA
Ha412HOChr01	EuGene	three_prime_UTR	3041694	3042230	NA	-	NA	ID=three_prime_UTR:Ha412HOChr01g0001681.0;Parent=mRNA:Ha412HOChr01g0001681;Ontology_term=SO:0000205;est_cons=100.0;est_incons=0.0;	NA	three_prime_UTR:Ha412HOChr01g0001681.0	mRNA:Ha412HOChr01g0001681	NA	NA	SO:0000205	100.0	0.0	NA	NA
Ha412HOChr01	EuGene	CDS	3042231	3042398	NA	-	0	ID=CDS:Ha412HOChr01g0001681.3;Parent=mRNA:Ha412HOChr01g0001681;Ontology_term=SO:0000197;est_cons=100.0;est_incons=0.0;	NA	CDS:Ha412HOChr01g0001681.3	mRNA:Ha412HOChr01g0001681	NA	NA	SO:0000197	100.0	0.0	NA	NA
Ha412HOChr01	EuGene	CDS	3043289	3043383	NA	-	2	ID=CDS:Ha412HOChr01g0001681.2;Parent=mRNA:Ha412HOChr01g0001681;Ontology_term=SO:0000004;est_cons=100.0;est_incons=0.0;	NA	CDS:Ha412HOChr01g0001681.2	mRNA:Ha412HOChr01g0001681	NA	NA	SO:0000004	100.0	0.0	NA	NA
Ha412HOChr01	EuGene	CDS	3043482	3043671	NA	-	0	ID=CDS:Ha412HOChr01g0001681.1;Parent=mRNA:Ha412HOChr01g0001681;Ontology_term=SO:0000196;est_cons=100.0;est_incons=0.0;	NA	CDS:Ha412HOChr01g0001681.1	mRNA:Ha412HOChr01g0001681	NA	NA	SO:0000196	100.0	0.0	NA	NA
Ha412HOChr01	EuGene	five_prime_UTR	3043672	3043772	NA	-	NA	ID=five_prime_UTR:Ha412HOChr01g0001681.6;Parent=mRNA:Ha412HOChr01g0001681;Ontology_term=SO:0000204;est_cons=100.0;est_incons=0.0;	NA	five_prime_UTR:Ha412HOChr01g0001681.6	mRNA:Ha412HOChr01g0001681	NA	NA	SO:0000204	100.0	0.0	NA	NA
Ha412HOChr01	EuGene	gene	3097247	3105178	NA	-	NA	ID=gene:Ha412HOChr01g0001691;Name=Ha412HOChr01g0001691;locus_tag=Ha412HOChr01g0001691;	Ha412HOChr01g0001691	gene:Ha412HOChr01g0001691	NA	Ha412HOChr01g0001691	NA	NA	NA	NA	NA	NA
Ha412HOChr01	EuGene	mRNA	3097247	3105178	NA	-	NA	ID=mRNA:Ha412HOChr01g0001691;Parent=gene:Ha412HOChr01g0001691;Name=Ha412HOChr01g0001691;locus_tag=Ha412HOChr01g0001691;product=Putative%20ABC-type%20xenobiotic%20transporter;Ontology_term=GO:0000325,GO:0005774,GO:0016021,GO:0005524,GO:0042626,GO:0055085;ec_number=7.6.2.2;	Ha412HOChr01g0001691	mRNA:Ha412HOChr01g0001691	gene:Ha412HOChr01g0001691	Ha412HOChr01g0001691	Putative%20ABC-type%20xenobiotic%20transporter	GO:0000325,GO:0005774,GO:0016021,GO:0005524,GO:0042626,GO:0055085	NA	NA	7.6.2.2	NA
Ha412HOChr01	EuGene	exon	3097247	3097988	NA	-	NA	ID=exon:Ha412HOChr01g0001691.11;Parent=mRNA:Ha412HOChr01g0001691;Ontology_term=SO:0000202;	NA	exon:Ha412HOChr01g0001691.11	mRNA:Ha412HOChr01g0001691	NA	NA	SO:0000202	NA	NA	NA	NA
Ha412HOChr01	EuGene	exon	3098073	3098312	NA	-	NA	ID=exon:Ha412HOChr01g0001691.10;Parent=mRNA:Ha412HOChr01g0001691;Ontology_term=SO:0000004;	NA	exon:Ha412HOChr01g0001691.10	mRNA:Ha412HOChr01g0001691	NA	NA	SO:0000004	NA	NA	NA	NA
Ha412HOChr01	EuGene	exon	3098399	3098462	NA	-	NA	ID=exon:Ha412HOChr01g0001691.9;Parent=mRNA:Ha412HOChr01g0001691;Ontology_term=SO:0000004;	NA	exon:Ha412HOChr01g0001691.9	mRNA:Ha412HOChr01g0001691	NA	NA	SO:0000004	NA	NA	NA	NA
Ha412HOChr01	EuGene	exon	3098782	3099087	NA	-	NA	ID=exon:Ha412HOChr01g0001691.8;Parent=mRNA:Ha412HOChr01g0001691;Ontology_term=SO:0000004;	NA	exon:Ha412HOChr01g0001691.8	mRNA:Ha412HOChr01g0001691	NA	NA	SO:0000004	NA	NA	NA	NA
Ha412HOChr01	EuGene	exon	3099185	3099399	NA	-	NA	ID=exon:Ha412HOChr01g0001691.7;Parent=mRNA:Ha412HOChr01g0001691;Ontology_term=SO:0000004;	NA	exon:Ha412HOChr01g0001691.7	mRNA:Ha412HOChr01g0001691	NA	NA	SO:0000004	NA	NA	NA	NA
Ha412HOChr01	EuGene	exon	3100258	3100552	NA	-	NA	ID=exon:Ha412HOChr01g0001691.6;Parent=mRNA:Ha412HOChr01g0001691;Ontology_term=SO:0000004;	NA	exon:Ha412HOChr01g0001691.6	mRNA:Ha412HOChr01g0001691	NA	NA	SO:0000004	NA	NA	NA	NA
Ha412HOChr01	EuGene	exon	3100636	3100800	NA	-	NA	ID=exon:Ha412HOChr01g0001691.5;Parent=mRNA:Ha412HOChr01g0001691;Ontology_term=SO:0000004;	NA	exon:Ha412HOChr01g0001691.5	mRNA:Ha412HOChr01g0001691	NA	NA	SO:0000004	NA	NA	NA	NA
Ha412HOChr01	EuGene	exon	3100888	3101508	NA	-	NA	ID=exon:Ha412HOChr01g0001691.4;Parent=mRNA:Ha412HOChr01g0001691;Ontology_term=SO:0000004;	NA	exon:Ha412HOChr01g0001691.4	mRNA:Ha412HOChr01g0001691	NA	NA	SO:0000004	NA	NA	NA	NA
Ha412HOChr01	EuGene	exon	3101602	3101688	NA	-	NA	ID=exon:Ha412HOChr01g0001691.3;Parent=mRNA:Ha412HOChr01g0001691;Ontology_term=SO:0000004;	NA	exon:Ha412HOChr01g0001691.3	mRNA:Ha412HOChr01g0001691	NA	NA	SO:0000004	NA	NA	NA	NA
Ha412HOChr01	EuGene	exon	3101774	3102094	NA	-	NA	ID=exon:Ha412HOChr01g0001691.2;Parent=mRNA:Ha412HOChr01g0001691;Ontology_term=SO:0000004;	NA	exon:Ha412HOChr01g0001691.2	mRNA:Ha412HOChr01g0001691	NA	NA	SO:0000004	NA	NA	NA	NA
Ha412HOChr01	EuGene	exon	3102196	3104375	NA	-	NA	ID=exon:Ha412HOChr01g0001691.1;Parent=mRNA:Ha412HOChr01g0001691;Ontology_term=SO:0000200;	NA	exon:Ha412HOChr01g0001691.1	mRNA:Ha412HOChr01g0001691	NA	NA	SO:0000200	NA	NA	NA	NA
Ha412HOChr01	EuGene	exon	3104933	3105178	NA	-	NA	ID=exon:Ha412HOChr01g0001691.utr24;Parent=mRNA:Ha412HOChr01g0001691;Ontology_term=SO:0000204;	NA	exon:Ha412HOChr01g0001691.utr24	mRNA:Ha412HOChr01g0001691	NA	NA	SO:0000204	NA	NA	NA	NA
Ha412HOChr01	EuGene	three_prime_UTR	3097247	3097887	NA	-	NA	ID=three_prime_UTR:Ha412HOChr01g0001691.0;Parent=mRNA:Ha412HOChr01g0001691;Ontology_term=SO:0000205;est_cons=100.0;est_incons=0.0;	NA	three_prime_UTR:Ha412HOChr01g0001691.0	mRNA:Ha412HOChr01g0001691	NA	NA	SO:0000205	100.0	0.0	NA	NA
Ha412HOChr01	EuGene	CDS	3097888	3097988	NA	-	2	ID=CDS:Ha412HOChr01g0001691.11;Parent=mRNA:Ha412HOChr01g0001691;Ontology_term=SO:0000197;est_cons=100.0;est_incons=0.0;	NA	CDS:Ha412HOChr01g0001691.11	mRNA:Ha412HOChr01g0001691	NA	NA	SO:0000197	100.0	0.0	NA	NA
Ha412HOChr01	EuGene	CDS	3098073	3098312	NA	-	2	ID=CDS:Ha412HOChr01g0001691.10;Parent=mRNA:Ha412HOChr01g0001691;Ontology_term=SO:0000004;est_cons=100.0;est_incons=0.0;	NA	CDS:Ha412HOChr01g0001691.10	mRNA:Ha412HOChr01g0001691	NA	NA	SO:0000004	100.0	0.0	NA	NA
Ha412HOChr01	EuGene	CDS	3098399	3098462	NA	-	0	ID=CDS:Ha412HOChr01g0001691.9;Parent=mRNA:Ha412HOChr01g0001691;Ontology_term=SO:0000004;est_cons=100.0;est_incons=0.0;	NA	CDS:Ha412HOChr01g0001691.9	mRNA:Ha412HOChr01g0001691	NA	NA	SO:0000004	100.0	0.0	NA	NA
Ha412HOChr01	EuGene	CDS	3098782	3099087	NA	-	0	ID=CDS:Ha412HOChr01g0001691.8;Parent=mRNA:Ha412HOChr01g0001691;Ontology_term=SO:0000004;est_cons=100.0;est_incons=0.0;	NA	CDS:Ha412HOChr01g0001691.8	mRNA:Ha412HOChr01g0001691	NA	NA	SO:0000004	100.0	0.0	NA	NA
Ha412HOChr01	EuGene	CDS	3099185	3099399	NA	-	2	ID=CDS:Ha412HOChr01g0001691.7;Parent=mRNA:Ha412HOChr01g0001691;Ontology_term=SO:0000004;est_cons=100.0;est_incons=0.0;	NA	CDS:Ha412HOChr01g0001691.7	mRNA:Ha412HOChr01g0001691	NA	NA	SO:0000004	100.0	0.0	NA	NA
Ha412HOChr01	EuGene	CDS	3100258	3100552	NA	-	0	ID=CDS:Ha412HOChr01g0001691.6;Parent=mRNA:Ha412HOChr01g0001691;Ontology_term=SO:0000004;est_cons=100.0;est_incons=0.0;	NA	CDS:Ha412HOChr01g0001691.6	mRNA:Ha412HOChr01g0001691	NA	NA	SO:0000004	100.0	0.0	NA	NA
Ha412HOChr01	EuGene	CDS	3100636	3100800	NA	-	0	ID=CDS:Ha412HOChr01g0001691.5;Parent=mRNA:Ha412HOChr01g0001691;Ontology_term=SO:0000004;est_cons=100.0;est_incons=0.0;	NA	CDS:Ha412HOChr01g0001691.5	mRNA:Ha412HOChr01g0001691	NA	NA	SO:0000004	100.0	0.0	NA	NA
Ha412HOChr01	EuGene	CDS	3100888	3101508	NA	-	0	ID=CDS:Ha412HOChr01g0001691.4;Parent=mRNA:Ha412HOChr01g0001691;Ontology_term=SO:0000004;est_cons=100.0;est_incons=0.0;	NA	CDS:Ha412HOChr01g0001691.4	mRNA:Ha412HOChr01g0001691	NA	NA	SO:0000004	100.0	0.0	NA	NA
Ha412HOChr01	EuGene	CDS	3101602	3101688	NA	-	0	ID=CDS:Ha412HOChr01g0001691.3;Parent=mRNA:Ha412HOChr01g0001691;Ontology_term=SO:0000004;est_cons=100.0;est_incons=0.0;	NA	CDS:Ha412HOChr01g0001691.3	mRNA:Ha412HOChr01g0001691	NA	NA	SO:0000004	100.0	0.0	NA	NA
Ha412HOChr01	EuGene	CDS	3101774	3102094	NA	-	0	ID=CDS:Ha412HOChr01g0001691.2;Parent=mRNA:Ha412HOChr01g0001691;Ontology_term=SO:0000004;est_cons=100.0;est_incons=0.0;	NA	CDS:Ha412HOChr01g0001691.2	mRNA:Ha412HOChr01g0001691	NA	NA	SO:0000004	100.0	0.0	NA	NA
Ha412HOChr01	EuGene	CDS	3102196	3104307	NA	-	0	ID=CDS:Ha412HOChr01g0001691.1;Parent=mRNA:Ha412HOChr01g0001691;Ontology_term=SO:0000196;est_cons=100.0;est_incons=0.0;	NA	CDS:Ha412HOChr01g0001691.1	mRNA:Ha412HOChr01g0001691	NA	NA	SO:0000196	100.0	0.0	NA	NA
Ha412HOChr01	EuGene	five_prime_UTR	3104308	3104375	NA	-	NA	ID=five_prime_UTR:Ha412HOChr01g0001691.22;Parent=mRNA:Ha412HOChr01g0001691;Ontology_term=SO:0000204;est_cons=100.0;est_incons=0.0;	NA	five_prime_UTR:Ha412HOChr01g0001691.22	mRNA:Ha412HOChr01g0001691	NA	NA	SO:0000204	100.0	0.0	NA	NA
Ha412HOChr01	EuGene	five_prime_UTR	3104933	3105178	NA	-	NA	ID=five_prime_UTR:Ha412HOChr01g0001691.24;Parent=mRNA:Ha412HOChr01g0001691;Ontology_term=SO:0000204;est_cons=100.0;est_incons=0.0;	NA	five_prime_UTR:Ha412HOChr01g0001691.24	mRNA:Ha412HOChr01g0001691	NA	NA	SO:0000204	100.0	0.0	NA	NA
Ha412HOChr01	EuGene	gene	3116766	3117029	NA	-	NA	ID=gene:Ha412HOChr01g0001701;Name=Ha412HOChr01g0001701;locus_tag=Ha412HOChr01g0001701;	Ha412HOChr01g0001701	gene:Ha412HOChr01g0001701	NA	Ha412HOChr01g0001701	NA	NA	NA	NA	NA	NA
Ha412HOChr01	EuGene	mRNA	3116766	3117029	NA	-	NA	ID=mRNA:Ha412HOChr01g0001701;Parent=gene:Ha412HOChr01g0001701;Name=Ha412HOChr01g0001701;locus_tag=Ha412HOChr01g0001701;product=Putative%20ABC-type%20xenobiotic%20transporter;Ontology_term=GO:0000325,GO:0005774,GO:0016021,GO:0005524,GO:0042626,GO:0055085;ec_number=7.6.2.2;	Ha412HOChr01g0001701	mRNA:Ha412HOChr01g0001701	gene:Ha412HOChr01g0001701	Ha412HOChr01g0001701	Putative%20ABC-type%20xenobiotic%20transporter	GO:0000325,GO:0005774,GO:0016021,GO:0005524,GO:0042626,GO:0055085	NA	NA	7.6.2.2	NA
Ha412HOChr01	EuGene	exon	3116766	3117029	NA	-	NA	ID=exon:Ha412HOChr01g0001701.1;Parent=mRNA:Ha412HOChr01g0001701;Ontology_term=SO:0000147;	NA	exon:Ha412HOChr01g0001701.1	mRNA:Ha412HOChr01g0001701	NA	NA	SO:0000147	NA	NA	NA	NA
Ha412HOChr01	EuGene	CDS	3116766	3117029	NA	-	0	ID=CDS:Ha412HOChr01g0001701.1;Parent=mRNA:Ha412HOChr01g0001701;Ontology_term=SO:0005845;est_cons=0.0;est_incons=0.0;	NA	CDS:Ha412HOChr01g0001701.1	mRNA:Ha412HOChr01g0001701	NA	NA	SO:0005845	0.0	0.0	NA	NA
Ha412HOChr01	EuGene	gene	3153932	3159197	NA	-	NA	ID=gene:Ha412HOChr01g0001711;Name=Ha412HOChr01g0001711;locus_tag=Ha412HOChr01g0001711;	Ha412HOChr01g0001711	gene:Ha412HOChr01g0001711	NA	Ha412HOChr01g0001711	NA	NA	NA	NA	NA	NA
Ha412HOChr01	EuGene	mRNA	3153932	3159197	NA	-	NA	ID=mRNA:Ha412HOChr01g0001711;Parent=gene:Ha412HOChr01g0001711;Name=Ha412HOChr01g0001711;locus_tag=Ha412HOChr01g0001711;product=Putative%20ABC-type%20xenobiotic%20transporter;Ontology_term=GO:0016021,GO:0005524,GO:0042626,GO:0055085;ec_number=7.6.2.2;	Ha412HOChr01g0001711	mRNA:Ha412HOChr01g0001711	gene:Ha412HOChr01g0001711	Ha412HOChr01g0001711	Putative%20ABC-type%20xenobiotic%20transporter	GO:0016021,GO:0005524,GO:0042626,GO:0055085	NA	NA	7.6.2.2	NA
Ha412HOChr01	EuGene	exon	3153932	3154033	NA	-	NA	ID=exon:Ha412HOChr01g0001711.11;Parent=mRNA:Ha412HOChr01g0001711;Ontology_term=SO:0000202;	NA	exon:Ha412HOChr01g0001711.11	mRNA:Ha412HOChr01g0001711	NA	NA	SO:0000202	NA	NA	NA	NA
Ha412HOChr01	EuGene	exon	3154118	3154357	NA	-	NA	ID=exon:Ha412HOChr01g0001711.10;Parent=mRNA:Ha412HOChr01g0001711;Ontology_term=SO:0000004;	NA	exon:Ha412HOChr01g0001711.10	mRNA:Ha412HOChr01g0001711	NA	NA	SO:0000004	NA	NA	NA	NA
Ha412HOChr01	EuGene	exon	3154430	3154493	NA	-	NA	ID=exon:Ha412HOChr01g0001711.9;Parent=mRNA:Ha412HOChr01g0001711;Ontology_term=SO:0000004;	NA	exon:Ha412HOChr01g0001711.9	mRNA:Ha412HOChr01g0001711	NA	NA	SO:0000004	NA	NA	NA	NA
Ha412HOChr01	EuGene	exon	3154591	3154896	NA	-	NA	ID=exon:Ha412HOChr01g0001711.8;Parent=mRNA:Ha412HOChr01g0001711;Ontology_term=SO:0000004;	NA	exon:Ha412HOChr01g0001711.8	mRNA:Ha412HOChr01g0001711	NA	NA	SO:0000004	NA	NA	NA	NA
Ha412HOChr01	EuGene	exon	3154995	3155209	NA	-	NA	ID=exon:Ha412HOChr01g0001711.7;Parent=mRNA:Ha412HOChr01g0001711;Ontology_term=SO:0000004;	NA	exon:Ha412HOChr01g0001711.7	mRNA:Ha412HOChr01g0001711	NA	NA	SO:0000004	NA	NA	NA	NA
Ha412HOChr01	EuGene	exon	3155279	3155573	NA	-	NA	ID=exon:Ha412HOChr01g0001711.6;Parent=mRNA:Ha412HOChr01g0001711;Ontology_term=SO:0000004;	NA	exon:Ha412HOChr01g0001711.6	mRNA:Ha412HOChr01g0001711	NA	NA	SO:0000004	NA	NA	NA	NA
Ha412HOChr01	EuGene	exon	3155650	3155814	NA	-	NA	ID=exon:Ha412HOChr01g0001711.5;Parent=mRNA:Ha412HOChr01g0001711;Ontology_term=SO:0000004;	NA	exon:Ha412HOChr01g0001711.5	mRNA:Ha412HOChr01g0001711	NA	NA	SO:0000004	NA	NA	NA	NA
Ha412HOChr01	EuGene	exon	3155927	3156553	NA	-	NA	ID=exon:Ha412HOChr01g0001711.4;Parent=mRNA:Ha412HOChr01g0001711;Ontology_term=SO:0000004;	NA	exon:Ha412HOChr01g0001711.4	mRNA:Ha412HOChr01g0001711	NA	NA	SO:0000004	NA	NA	NA	NA
Ha412HOChr01	EuGene	exon	3156626	3156712	NA	-	NA	ID=exon:Ha412HOChr01g0001711.3;Parent=mRNA:Ha412HOChr01g0001711;Ontology_term=SO:0000004;	NA	exon:Ha412HOChr01g0001711.3	mRNA:Ha412HOChr01g0001711	NA	NA	SO:0000004	NA	NA	NA	NA
Ha412HOChr01	EuGene	exon	3156785	3157105	NA	-	NA	ID=exon:Ha412HOChr01g0001711.2;Parent=mRNA:Ha412HOChr01g0001711;Ontology_term=SO:0000004;	NA	exon:Ha412HOChr01g0001711.2	mRNA:Ha412HOChr01g0001711	NA	NA	SO:0000004	NA	NA	NA	NA
Ha412HOChr01	EuGene	exon	3157176	3159197	NA	-	NA	ID=exon:Ha412HOChr01g0001711.1;Parent=mRNA:Ha412HOChr01g0001711;Ontology_term=SO:0000200;	NA	exon:Ha412HOChr01g0001711.1	mRNA:Ha412HOChr01g0001711	NA	NA	SO:0000200	NA	NA	NA	NA
Ha412HOChr01	EuGene	three_prime_UTR	3153932	3153932	NA	-	NA	ID=three_prime_UTR:Ha412HOChr01g0001711.0;Parent=mRNA:Ha412HOChr01g0001711;Ontology_term=SO:0000205;est_cons=100.0;est_incons=0.0;	NA	three_prime_UTR:Ha412HOChr01g0001711.0	mRNA:Ha412HOChr01g0001711	NA	NA	SO:0000205	100.0	0.0	NA	NA
Ha412HOChr01	EuGene	CDS	3153933	3154033	NA	-	2	ID=CDS:Ha412HOChr01g0001711.11;Parent=mRNA:Ha412HOChr01g0001711;Ontology_term=SO:0000197;est_cons=100.0;est_incons=0.0;	NA	CDS:Ha412HOChr01g0001711.11	mRNA:Ha412HOChr01g0001711	NA	NA	SO:0000197	100.0	0.0	NA	NA
Ha412HOChr01	EuGene	CDS	3154118	3154357	NA	-	2	ID=CDS:Ha412HOChr01g0001711.10;Parent=mRNA:Ha412HOChr01g0001711;Ontology_term=SO:0000004;est_cons=87.5;est_incons=0.0;	NA	CDS:Ha412HOChr01g0001711.10	mRNA:Ha412HOChr01g0001711	NA	NA	SO:0000004	87.5	0.0	NA	NA
Ha412HOChr01	EuGene	CDS	3154430	3154493	NA	-	0	ID=CDS:Ha412HOChr01g0001711.9;Parent=mRNA:Ha412HOChr01g0001711;Ontology_term=SO:0000004;est_cons=100.0;est_incons=0.0;	NA	CDS:Ha412HOChr01g0001711.9	mRNA:Ha412HOChr01g0001711	NA	NA	SO:0000004	100.0	0.0	NA	NA
Ha412HOChr01	EuGene	CDS	3154591	3154896	NA	-	0	ID=CDS:Ha412HOChr01g0001711.8;Parent=mRNA:Ha412HOChr01g0001711;Ontology_term=SO:0000004;est_cons=100.0;est_incons=0.0;	NA	CDS:Ha412HOChr01g0001711.8	mRNA:Ha412HOChr01g0001711	NA	NA	SO:0000004	100.0	0.0	NA	NA
Ha412HOChr01	EuGene	CDS	3154995	3155209	NA	-	2	ID=CDS:Ha412HOChr01g0001711.7;Parent=mRNA:Ha412HOChr01g0001711;Ontology_term=SO:0000004;est_cons=100.0;est_incons=0.0;	NA	CDS:Ha412HOChr01g0001711.7	mRNA:Ha412HOChr01g0001711	NA	NA	SO:0000004	100.0	0.0	NA	NA
Ha412HOChr01	EuGene	CDS	3155279	3155573	NA	-	0	ID=CDS:Ha412HOChr01g0001711.6;Parent=mRNA:Ha412HOChr01g0001711;Ontology_term=SO:0000004;est_cons=100.0;est_incons=0.0;	NA	CDS:Ha412HOChr01g0001711.6	mRNA:Ha412HOChr01g0001711	NA	NA	SO:0000004	100.0	0.0	NA	NA
Ha412HOChr01	EuGene	CDS	3155650	3155814	NA	-	0	ID=CDS:Ha412HOChr01g0001711.5;Parent=mRNA:Ha412HOChr01g0001711;Ontology_term=SO:0000004;est_cons=100.0;est_incons=0.0;	NA	CDS:Ha412HOChr01g0001711.5	mRNA:Ha412HOChr01g0001711	NA	NA	SO:0000004	100.0	0.0	NA	NA
Ha412HOChr01	EuGene	CDS	3155927	3156553	NA	-	0	ID=CDS:Ha412HOChr01g0001711.4;Parent=mRNA:Ha412HOChr01g0001711;Ontology_term=SO:0000004;est_cons=100.0;est_incons=0.0;	NA	CDS:Ha412HOChr01g0001711.4	mRNA:Ha412HOChr01g0001711	NA	NA	SO:0000004	100.0	0.0	NA	NA
Ha412HOChr01	EuGene	CDS	3156626	3156712	NA	-	0	ID=CDS:Ha412HOChr01g0001711.3;Parent=mRNA:Ha412HOChr01g0001711;Ontology_term=SO:0000004;est_cons=100.0;est_incons=0.0;	NA	CDS:Ha412HOChr01g0001711.3	mRNA:Ha412HOChr01g0001711	NA	NA	SO:0000004	100.0	0.0	NA	NA
Ha412HOChr01	EuGene	CDS	3156785	3157105	NA	-	0	ID=CDS:Ha412HOChr01g0001711.2;Parent=mRNA:Ha412HOChr01g0001711;Ontology_term=SO:0000004;est_cons=100.0;est_incons=0.0;	NA	CDS:Ha412HOChr01g0001711.2	mRNA:Ha412HOChr01g0001711	NA	NA	SO:0000004	100.0	0.0	NA	NA
Ha412HOChr01	EuGene	CDS	3157176	3159197	NA	-	0	ID=CDS:Ha412HOChr01g0001711.1;Parent=mRNA:Ha412HOChr01g0001711;Ontology_term=SO:0000196;est_cons=13.8;est_incons=0.0;	NA	CDS:Ha412HOChr01g0001711.1	mRNA:Ha412HOChr01g0001711	NA	NA	SO:0000196	13.8	0.0	NA	NA
Ha412HOChr01	EuGene	gene	3193959	3201935	NA	-	NA	ID=gene:Ha412HOChr01g0001721;Name=Ha412HOChr01g0001721;locus_tag=Ha412HOChr01g0001721;	Ha412HOChr01g0001721	gene:Ha412HOChr01g0001721	NA	Ha412HOChr01g0001721	NA	NA	NA	NA	NA	NA
Ha412HOChr01	EuGene	mRNA	3193959	3201935	NA	-	NA	ID=mRNA:Ha412HOChr01g0001721;Parent=gene:Ha412HOChr01g0001721;Name=Ha412HOChr01g0001721;locus_tag=Ha412HOChr01g0001721;product=Putative%20ABC-type%20xenobiotic%20transporter;Ontology_term=GO:0016021,GO:0005524,GO:0042626,GO:0055085;ec_number=7.6.2.2;	Ha412HOChr01g0001721	mRNA:Ha412HOChr01g0001721	gene:Ha412HOChr01g0001721	Ha412HOChr01g0001721	Putative%20ABC-type%20xenobiotic%20transporter	GO:0016021,GO:0005524,GO:0042626,GO:0055085	NA	NA	7.6.2.2	NA
Ha412HOChr01	EuGene	exon	3193959	3194281	NA	-	NA	ID=exon:Ha412HOChr01g0001721.11;Parent=mRNA:Ha412HOChr01g0001721;Ontology_term=SO:0000202;	NA	exon:Ha412HOChr01g0001721.11	mRNA:Ha412HOChr01g0001721	NA	NA	SO:0000202	NA	NA	NA	NA
Ha412HOChr01	EuGene	exon	3194360	3194599	NA	-	NA	ID=exon:Ha412HOChr01g0001721.10;Parent=mRNA:Ha412HOChr01g0001721;Ontology_term=SO:0000004;	NA	exon:Ha412HOChr01g0001721.10	mRNA:Ha412HOChr01g0001721	NA	NA	SO:0000004	NA	NA	NA	NA
Ha412HOChr01	EuGene	exon	3194672	3194735	NA	-	NA	ID=exon:Ha412HOChr01g0001721.9;Parent=mRNA:Ha412HOChr01g0001721;Ontology_term=SO:0000004;	NA	exon:Ha412HOChr01g0001721.9	mRNA:Ha412HOChr01g0001721	NA	NA	SO:0000004	NA	NA	NA	NA
Ha412HOChr01	EuGene	exon	3194835	3195140	NA	-	NA	ID=exon:Ha412HOChr01g0001721.8;Parent=mRNA:Ha412HOChr01g0001721;Ontology_term=SO:0000004;	NA	exon:Ha412HOChr01g0001721.8	mRNA:Ha412HOChr01g0001721	NA	NA	SO:0000004	NA	NA	NA	NA
Ha412HOChr01	EuGene	exon	3195244	3195458	NA	-	NA	ID=exon:Ha412HOChr01g0001721.7;Parent=mRNA:Ha412HOChr01g0001721;Ontology_term=SO:0000004;	NA	exon:Ha412HOChr01g0001721.7	mRNA:Ha412HOChr01g0001721	NA	NA	SO:0000004	NA	NA	NA	NA
Ha412HOChr01	EuGene	exon	3195528	3195822	NA	-	NA	ID=exon:Ha412HOChr01g0001721.6;Parent=mRNA:Ha412HOChr01g0001721;Ontology_term=SO:0000004;	NA	exon:Ha412HOChr01g0001721.6	mRNA:Ha412HOChr01g0001721	NA	NA	SO:0000004	NA	NA	NA	NA
Ha412HOChr01	EuGene	exon	3195901	3196065	NA	-	NA	ID=exon:Ha412HOChr01g0001721.5;Parent=mRNA:Ha412HOChr01g0001721;Ontology_term=SO:0000004;	NA	exon:Ha412HOChr01g0001721.5	mRNA:Ha412HOChr01g0001721	NA	NA	SO:0000004	NA	NA	NA	NA
Ha412HOChr01	EuGene	exon	3196163	3196789	NA	-	NA	ID=exon:Ha412HOChr01g0001721.4;Parent=mRNA:Ha412HOChr01g0001721;Ontology_term=SO:0000004;	NA	exon:Ha412HOChr01g0001721.4	mRNA:Ha412HOChr01g0001721	NA	NA	SO:0000004	NA	NA	NA	NA
Ha412HOChr01	EuGene	exon	3196857	3196943	NA	-	NA	ID=exon:Ha412HOChr01g0001721.3;Parent=mRNA:Ha412HOChr01g0001721;Ontology_term=SO:0000004;	NA	exon:Ha412HOChr01g0001721.3	mRNA:Ha412HOChr01g0001721	NA	NA	SO:0000004	NA	NA	NA	NA
Ha412HOChr01	EuGene	exon	3197041	3197361	NA	-	NA	ID=exon:Ha412HOChr01g0001721.2;Parent=mRNA:Ha412HOChr01g0001721;Ontology_term=SO:0000004;	NA	exon:Ha412HOChr01g0001721.2	mRNA:Ha412HOChr01g0001721	NA	NA	SO:0000004	NA	NA	NA	NA
Ha412HOChr01	EuGene	exon	3199634	3201935	NA	-	NA	ID=exon:Ha412HOChr01g0001721.1;Parent=mRNA:Ha412HOChr01g0001721;Ontology_term=SO:0000200;	NA	exon:Ha412HOChr01g0001721.1	mRNA:Ha412HOChr01g0001721	NA	NA	SO:0000200	NA	NA	NA	NA
Ha412HOChr01	EuGene	three_prime_UTR	3193959	3194180	NA	-	NA	ID=three_prime_UTR:Ha412HOChr01g0001721.0;Parent=mRNA:Ha412HOChr01g0001721;Ontology_term=SO:0000205;est_cons=100.0;est_incons=0.0;	NA	three_prime_UTR:Ha412HOChr01g0001721.0	mRNA:Ha412HOChr01g0001721	NA	NA	SO:0000205	100.0	0.0	NA	NA
Ha412HOChr01	EuGene	CDS	3194181	3194281	NA	-	2	ID=CDS:Ha412HOChr01g0001721.11;Parent=mRNA:Ha412HOChr01g0001721;Ontology_term=SO:0000197;est_cons=100.0;est_incons=0.0;	NA	CDS:Ha412HOChr01g0001721.11	mRNA:Ha412HOChr01g0001721	NA	NA	SO:0000197	100.0	0.0	NA	NA
Ha412HOChr01	EuGene	CDS	3194360	3194599	NA	-	2	ID=CDS:Ha412HOChr01g0001721.10;Parent=mRNA:Ha412HOChr01g0001721;Ontology_term=SO:0000004;est_cons=100.0;est_incons=0.0;	NA	CDS:Ha412HOChr01g0001721.10	mRNA:Ha412HOChr01g0001721	NA	NA	SO:0000004	100.0	0.0	NA	NA
Ha412HOChr01	EuGene	CDS	3194672	3194735	NA	-	0	ID=CDS:Ha412HOChr01g0001721.9;Parent=mRNA:Ha412HOChr01g0001721;Ontology_term=SO:0000004;est_cons=100.0;est_incons=0.0;	NA	CDS:Ha412HOChr01g0001721.9	mRNA:Ha412HOChr01g0001721	NA	NA	SO:0000004	100.0	0.0	NA	NA
Ha412HOChr01	EuGene	CDS	3194835	3195140	NA	-	0	ID=CDS:Ha412HOChr01g0001721.8;Parent=mRNA:Ha412HOChr01g0001721;Ontology_term=SO:0000004;est_cons=100.0;est_incons=0.0;	NA	CDS:Ha412HOChr01g0001721.8	mRNA:Ha412HOChr01g0001721	NA	NA	SO:0000004	100.0	0.0	NA	NA
Ha412HOChr01	EuGene	CDS	3195244	3195458	NA	-	2	ID=CDS:Ha412HOChr01g0001721.7;Parent=mRNA:Ha412HOChr01g0001721;Ontology_term=SO:0000004;est_cons=100.0;est_incons=0.0;	NA	CDS:Ha412HOChr01g0001721.7	mRNA:Ha412HOChr01g0001721	NA	NA	SO:0000004	100.0	0.0	NA	NA
Ha412HOChr01	EuGene	CDS	3195528	3195822	NA	-	0	ID=CDS:Ha412HOChr01g0001721.6;Parent=mRNA:Ha412HOChr01g0001721;Ontology_term=SO:0000004;est_cons=100.0;est_incons=0.0;	NA	CDS:Ha412HOChr01g0001721.6	mRNA:Ha412HOChr01g0001721	NA	NA	SO:0000004	100.0	0.0	NA	NA
Ha412HOChr01	EuGene	CDS	3195901	3196065	NA	-	0	ID=CDS:Ha412HOChr01g0001721.5;Parent=mRNA:Ha412HOChr01g0001721;Ontology_term=SO:0000004;est_cons=100.0;est_incons=0.0;	NA	CDS:Ha412HOChr01g0001721.5	mRNA:Ha412HOChr01g0001721	NA	NA	SO:0000004	100.0	0.0	NA	NA
Ha412HOChr01	EuGene	CDS	3196163	3196789	NA	-	0	ID=CDS:Ha412HOChr01g0001721.4;Parent=mRNA:Ha412HOChr01g0001721;Ontology_term=SO:0000004;est_cons=100.0;est_incons=0.0;	NA	CDS:Ha412HOChr01g0001721.4	mRNA:Ha412HOChr01g0001721	NA	NA	SO:0000004	100.0	0.0	NA	NA
Ha412HOChr01	EuGene	CDS	3196857	3196943	NA	-	0	ID=CDS:Ha412HOChr01g0001721.3;Parent=mRNA:Ha412HOChr01g0001721;Ontology_term=SO:0000004;est_cons=100.0;est_incons=0.0;	NA	CDS:Ha412HOChr01g0001721.3	mRNA:Ha412HOChr01g0001721	NA	NA	SO:0000004	100.0	0.0	NA	NA
Ha412HOChr01	EuGene	CDS	3197041	3197361	NA	-	0	ID=CDS:Ha412HOChr01g0001721.2;Parent=mRNA:Ha412HOChr01g0001721;Ontology_term=SO:0000004;est_cons=100.0;est_incons=0.0;	NA	CDS:Ha412HOChr01g0001721.2	mRNA:Ha412HOChr01g0001721	NA	NA	SO:0000004	100.0	0.0	NA	NA
Ha412HOChr01	EuGene	CDS	3199634	3201739	NA	-	0	ID=CDS:Ha412HOChr01g0001721.1;Parent=mRNA:Ha412HOChr01g0001721;Ontology_term=SO:0000196;est_cons=100.0;est_incons=0.0;	NA	CDS:Ha412HOChr01g0001721.1	mRNA:Ha412HOChr01g0001721	NA	NA	SO:0000196	100.0	0.0	NA	NA
Ha412HOChr01	EuGene	five_prime_UTR	3201740	3201935	NA	-	NA	ID=five_prime_UTR:Ha412HOChr01g0001721.22;Parent=mRNA:Ha412HOChr01g0001721;Ontology_term=SO:0000204;est_cons=100.0;est_incons=0.0;	NA	five_prime_UTR:Ha412HOChr01g0001721.22	mRNA:Ha412HOChr01g0001721	NA	NA	SO:0000204	100.0	0.0	NA	NA
Ha412HOChr01	EuGene	gene	3240725	3242061	NA	-	NA	ID=gene:Ha412HOChr01g0001731;Name=Ha412HOChr01g0001731;locus_tag=Ha412HOChr01g0001731;	Ha412HOChr01g0001731	gene:Ha412HOChr01g0001731	NA	Ha412HOChr01g0001731	NA	NA	NA	NA	NA	NA
Ha412HOChr01	EuGene	ncRNA	3240725	3242061	NA	-	NA	ID=ncRNA:Ha412HOChr01g0001731;Parent=gene:Ha412HOChr01g0001731;Name=Ha412HOChr01g0001731;locus_tag=Ha412HOChr01g0001731;	Ha412HOChr01g0001731	ncRNA:Ha412HOChr01g0001731	gene:Ha412HOChr01g0001731	Ha412HOChr01g0001731	NA	NA	NA	NA	NA	NA
Ha412HOChr01	EuGene	exon	3240725	3241097	NA	-	NA	ID=ncRNA:Ha412HOChr01g0001731.ncrna0;Parent=ncRNA:Ha412HOChr01g0001731;Ontology_term=SO:0000655;est_cons=100.0;est_incons=0.0;	NA	ncRNA:Ha412HOChr01g0001731.ncrna0	ncRNA:Ha412HOChr01g0001731	NA	NA	SO:0000655	100.0	0.0	NA	NA
Ha412HOChr01	EuGene	exon	3241223	3241254	NA	-	NA	ID=ncRNA:Ha412HOChr01g0001731.ncrna2;Parent=ncRNA:Ha412HOChr01g0001731;Ontology_term=SO:0000655;est_cons=100.0;est_incons=0.0;	NA	ncRNA:Ha412HOChr01g0001731.ncrna2	ncRNA:Ha412HOChr01g0001731	NA	NA	SO:0000655	100.0	0.0	NA	NA
Ha412HOChr01	EuGene	exon	3241769	3242006	NA	-	NA	ID=ncRNA:Ha412HOChr01g0001731.ncrna4;Parent=ncRNA:Ha412HOChr01g0001731;Ontology_term=SO:0000655;est_cons=16.0;est_incons=0.0;	NA	ncRNA:Ha412HOChr01g0001731.ncrna4	ncRNA:Ha412HOChr01g0001731	NA	NA	SO:0000655	16.0	0.0	NA	NA
Ha412HOChr01	EuGene	exon	3242051	3242061	NA	-	NA	ID=ncRNA:Ha412HOChr01g0001731.ncrna6;Parent=ncRNA:Ha412HOChr01g0001731;Ontology_term=SO:0000655;est_cons=0.0;est_incons=0.0;	NA	ncRNA:Ha412HOChr01g0001731.ncrna6	ncRNA:Ha412HOChr01g0001731	NA	NA	SO:0000655	0.0	0.0	NA	NA
Ha412HOChr01	EuGene	gene	3298034	3305823	NA	-	NA	ID=gene:Ha412HOChr01g0001741;Name=Ha412HOChr01g0001741;locus_tag=Ha412HOChr01g0001741;	Ha412HOChr01g0001741	gene:Ha412HOChr01g0001741	NA	Ha412HOChr01g0001741	NA	NA	NA	NA	NA	NA
Ha412HOChr01	EuGene	mRNA	3298034	3305823	NA	-	NA	ID=mRNA:Ha412HOChr01g0001741;Parent=gene:Ha412HOChr01g0001741;Name=Ha412HOChr01g0001741;locus_tag=Ha412HOChr01g0001741;product=Putative%20ribosomal%20protein%20S5%20domain%202-type;Ontology_term=GO:0032300,GO:0004519,GO:0005524,GO:0016887,GO:0030983,GO:0006298,GO:0090305;	Ha412HOChr01g0001741	mRNA:Ha412HOChr01g0001741	gene:Ha412HOChr01g0001741	Ha412HOChr01g0001741	Putative%20ribosomal%20protein%20S5%20domain%202-type	GO:0032300,GO:0004519,GO:0005524,GO:0016887,GO:0030983,GO:0006298,GO:0090305	NA	NA	NA	NA
Ha412HOChr01	EuGene	exon	3298034	3298434	NA	-	NA	ID=exon:Ha412HOChr01g0001741.11;Parent=mRNA:Ha412HOChr01g0001741;Ontology_term=SO:0000202;	NA	exon:Ha412HOChr01g0001741.11	mRNA:Ha412HOChr01g0001741	NA	NA	SO:0000202	NA	NA	NA	NA
Ha412HOChr01	EuGene	exon	3299748	3299929	NA	-	NA	ID=exon:Ha412HOChr01g0001741.10;Parent=mRNA:Ha412HOChr01g0001741;Ontology_term=SO:0000004;	NA	exon:Ha412HOChr01g0001741.10	mRNA:Ha412HOChr01g0001741	NA	NA	SO:0000004	NA	NA	NA	NA
Ha412HOChr01	EuGene	exon	3300029	3300132	NA	-	NA	ID=exon:Ha412HOChr01g0001741.9;Parent=mRNA:Ha412HOChr01g0001741;Ontology_term=SO:0000004;	NA	exon:Ha412HOChr01g0001741.9	mRNA:Ha412HOChr01g0001741	NA	NA	SO:0000004	NA	NA	NA	NA
Ha412HOChr01	EuGene	exon	3301389	3301454	NA	-	NA	ID=exon:Ha412HOChr01g0001741.8;Parent=mRNA:Ha412HOChr01g0001741;Ontology_term=SO:0000004;	NA	exon:Ha412HOChr01g0001741.8	mRNA:Ha412HOChr01g0001741	NA	NA	SO:0000004	NA	NA	NA	NA
Ha412HOChr01	EuGene	exon	3301532	3301605	NA	-	NA	ID=exon:Ha412HOChr01g0001741.7;Parent=mRNA:Ha412HOChr01g0001741;Ontology_term=SO:0000004;	NA	exon:Ha412HOChr01g0001741.7	mRNA:Ha412HOChr01g0001741	NA	NA	SO:0000004	NA	NA	NA	NA
Ha412HOChr01	EuGene	exon	3301702	3301770	NA	-	NA	ID=exon:Ha412HOChr01g0001741.6;Parent=mRNA:Ha412HOChr01g0001741;Ontology_term=SO:0000004;	NA	exon:Ha412HOChr01g0001741.6	mRNA:Ha412HOChr01g0001741	NA	NA	SO:0000004	NA	NA	NA	NA
Ha412HOChr01	EuGene	exon	3302480	3302606	NA	-	NA	ID=exon:Ha412HOChr01g0001741.5;Parent=mRNA:Ha412HOChr01g0001741;Ontology_term=SO:0000004;	NA	exon:Ha412HOChr01g0001741.5	mRNA:Ha412HOChr01g0001741	NA	NA	SO:0000004	NA	NA	NA	NA
Ha412HOChr01	EuGene	exon	3302689	3302945	NA	-	NA	ID=exon:Ha412HOChr01g0001741.4;Parent=mRNA:Ha412HOChr01g0001741;Ontology_term=SO:0000004;	NA	exon:Ha412HOChr01g0001741.4	mRNA:Ha412HOChr01g0001741	NA	NA	SO:0000004	NA	NA	NA	NA
Ha412HOChr01	EuGene	exon	3303314	3304498	NA	-	NA	ID=exon:Ha412HOChr01g0001741.3;Parent=mRNA:Ha412HOChr01g0001741;Ontology_term=SO:0000004;	NA	exon:Ha412HOChr01g0001741.3	mRNA:Ha412HOChr01g0001741	NA	NA	SO:0000004	NA	NA	NA	NA
Ha412HOChr01	EuGene	exon	3304591	3304914	NA	-	NA	ID=exon:Ha412HOChr01g0001741.2;Parent=mRNA:Ha412HOChr01g0001741;Ontology_term=SO:0000004;	NA	exon:Ha412HOChr01g0001741.2	mRNA:Ha412HOChr01g0001741	NA	NA	SO:0000004	NA	NA	NA	NA
Ha412HOChr01	EuGene	exon	3305467	3305823	NA	-	NA	ID=exon:Ha412HOChr01g0001741.1;Parent=mRNA:Ha412HOChr01g0001741;Ontology_term=SO:0000200;	NA	exon:Ha412HOChr01g0001741.1	mRNA:Ha412HOChr01g0001741	NA	NA	SO:0000200	NA	NA	NA	NA
Ha412HOChr01	EuGene	three_prime_UTR	3298034	3298308	NA	-	NA	ID=three_prime_UTR:Ha412HOChr01g0001741.0;Parent=mRNA:Ha412HOChr01g0001741;Ontology_term=SO:0000205;est_cons=100.0;est_incons=0.0;	NA	three_prime_UTR:Ha412HOChr01g0001741.0	mRNA:Ha412HOChr01g0001741	NA	NA	SO:0000205	100.0	0.0	NA	NA
Ha412HOChr01	EuGene	CDS	3298309	3298434	NA	-	0	ID=CDS:Ha412HOChr01g0001741.11;Parent=mRNA:Ha412HOChr01g0001741;Ontology_term=SO:0000197;est_cons=100.0;est_incons=0.0;	NA	CDS:Ha412HOChr01g0001741.11	mRNA:Ha412HOChr01g0001741	NA	NA	SO:0000197	100.0	0.0	NA	NA
Ha412HOChr01	EuGene	CDS	3299748	3299929	NA	-	2	ID=CDS:Ha412HOChr01g0001741.10;Parent=mRNA:Ha412HOChr01g0001741;Ontology_term=SO:0000004;est_cons=100.0;est_incons=0.0;	NA	CDS:Ha412HOChr01g0001741.10	mRNA:Ha412HOChr01g0001741	NA	NA	SO:0000004	100.0	0.0	NA	NA
Ha412HOChr01	EuGene	CDS	3300029	3300132	NA	-	1	ID=CDS:Ha412HOChr01g0001741.9;Parent=mRNA:Ha412HOChr01g0001741;Ontology_term=SO:0000004;est_cons=100.0;est_incons=0.0;	NA	CDS:Ha412HOChr01g0001741.9	mRNA:Ha412HOChr01g0001741	NA	NA	SO:0000004	100.0	0.0	NA	NA
Ha412HOChr01	EuGene	CDS	3301389	3301454	NA	-	1	ID=CDS:Ha412HOChr01g0001741.8;Parent=mRNA:Ha412HOChr01g0001741;Ontology_term=SO:0000004;est_cons=100.0;est_incons=0.0;	NA	CDS:Ha412HOChr01g0001741.8	mRNA:Ha412HOChr01g0001741	NA	NA	SO:0000004	100.0	0.0	NA	NA
Ha412HOChr01	EuGene	CDS	3301532	3301605	NA	-	0	ID=CDS:Ha412HOChr01g0001741.7;Parent=mRNA:Ha412HOChr01g0001741;Ontology_term=SO:0000004;est_cons=100.0;est_incons=0.0;	NA	CDS:Ha412HOChr01g0001741.7	mRNA:Ha412HOChr01g0001741	NA	NA	SO:0000004	100.0	0.0	NA	NA
Ha412HOChr01	EuGene	CDS	3301702	3301770	NA	-	0	ID=CDS:Ha412HOChr01g0001741.6;Parent=mRNA:Ha412HOChr01g0001741;Ontology_term=SO:0000004;est_cons=100.0;est_incons=0.0;	NA	CDS:Ha412HOChr01g0001741.6	mRNA:Ha412HOChr01g0001741	NA	NA	SO:0000004	100.0	0.0	NA	NA
Ha412HOChr01	EuGene	CDS	3302480	3302606	NA	-	1	ID=CDS:Ha412HOChr01g0001741.5;Parent=mRNA:Ha412HOChr01g0001741;Ontology_term=SO:0000004;est_cons=100.0;est_incons=0.0;	NA	CDS:Ha412HOChr01g0001741.5	mRNA:Ha412HOChr01g0001741	NA	NA	SO:0000004	100.0	0.0	NA	NA
Ha412HOChr01	EuGene	CDS	3302689	3302945	NA	-	0	ID=CDS:Ha412HOChr01g0001741.4;Parent=mRNA:Ha412HOChr01g0001741;Ontology_term=SO:0000004;est_cons=100.0;est_incons=0.0;	NA	CDS:Ha412HOChr01g0001741.4	mRNA:Ha412HOChr01g0001741	NA	NA	SO:0000004	100.0	0.0	NA	NA
Ha412HOChr01	EuGene	CDS	3303314	3304498	NA	-	0	ID=CDS:Ha412HOChr01g0001741.3;Parent=mRNA:Ha412HOChr01g0001741;Ontology_term=SO:0000004;est_cons=100.0;est_incons=0.0;	NA	CDS:Ha412HOChr01g0001741.3	mRNA:Ha412HOChr01g0001741	NA	NA	SO:0000004	100.0	0.0	NA	NA
Ha412HOChr01	EuGene	CDS	3304591	3304914	NA	-	0	ID=CDS:Ha412HOChr01g0001741.2;Parent=mRNA:Ha412HOChr01g0001741;Ontology_term=SO:0000004;est_cons=100.0;est_incons=0.0;	NA	CDS:Ha412HOChr01g0001741.2	mRNA:Ha412HOChr01g0001741	NA	NA	SO:0000004	100.0	0.0	NA	NA
Ha412HOChr01	EuGene	CDS	3305467	3305712	NA	-	0	ID=CDS:Ha412HOChr01g0001741.1;Parent=mRNA:Ha412HOChr01g0001741;Ontology_term=SO:0000196;est_cons=100.0;est_incons=0.0;	NA	CDS:Ha412HOChr01g0001741.1	mRNA:Ha412HOChr01g0001741	NA	NA	SO:0000196	100.0	0.0	NA	NA
Ha412HOChr01	EuGene	five_prime_UTR	3305713	3305823	NA	-	NA	ID=five_prime_UTR:Ha412HOChr01g0001741.22;Parent=mRNA:Ha412HOChr01g0001741;Ontology_term=SO:0000204;est_cons=100.0;est_incons=0.0;	NA	five_prime_UTR:Ha412HOChr01g0001741.22	mRNA:Ha412HOChr01g0001741	NA	NA	SO:0000204	100.0	0.0	NA	NA
Ha412HOChr01	EuGene	gene	3305949	3306025	NA	+	NA	ID=gene:Ha412HOChr01g0001751;Name=Ha412HOChr01g0001751;locus_tag=Ha412HOChr01g0001751;anti_codon=AAC;product=tRNA-Val;	Ha412HOChr01g0001751	gene:Ha412HOChr01g0001751	NA	Ha412HOChr01g0001751	tRNA-Val	NA	NA	NA	NA	NA
Ha412HOChr01	EuGene	tRNA	3305949	3306025	NA	+	NA	ID=ncRNA:Ha412HOChr01g0001751;Parent=gene:Ha412HOChr01g0001751;Name=Ha412HOChr01g0001751;locus_tag=Ha412HOChr01g0001751;anti_codon=AAC;product=tRNA-Val;	Ha412HOChr01g0001751	ncRNA:Ha412HOChr01g0001751	gene:Ha412HOChr01g0001751	Ha412HOChr01g0001751	tRNA-Val	NA	NA	NA	NA	NA
Ha412HOChr01	EuGene	gene	3326935	3327655	NA	-	NA	ID=gene:Ha412HOChr01g0001761;Name=Ha412HOChr01g0001761;locus_tag=Ha412HOChr01g0001761;	Ha412HOChr01g0001761	gene:Ha412HOChr01g0001761	NA	Ha412HOChr01g0001761	NA	NA	NA	NA	NA	NA
Ha412HOChr01	EuGene	mRNA	3326935	3327655	NA	-	NA	ID=mRNA:Ha412HOChr01g0001761;Parent=gene:Ha412HOChr01g0001761;Name=Ha412HOChr01g0001761;locus_tag=Ha412HOChr01g0001761;product=Putative%20ABC-type%20xenobiotic%20transporter;Ontology_term=GO:0016021,GO:0005524,GO:0008559,GO:0006855,GO:0042908;ec_number=7.6.2.2;	Ha412HOChr01g0001761	mRNA:Ha412HOChr01g0001761	gene:Ha412HOChr01g0001761	Ha412HOChr01g0001761	Putative%20ABC-type%20xenobiotic%20transporter	GO:0016021,GO:0005524,GO:0008559,GO:0006855,GO:0042908	NA	NA	7.6.2.2	NA
Ha412HOChr01	EuGene	exon	3326935	3327090	NA	-	NA	ID=exon:Ha412HOChr01g0001761.4;Parent=mRNA:Ha412HOChr01g0001761;Ontology_term=SO:0000202;	NA	exon:Ha412HOChr01g0001761.4	mRNA:Ha412HOChr01g0001761	NA	NA	SO:0000202	NA	NA	NA	NA
Ha412HOChr01	EuGene	exon	3327167	3327334	NA	-	NA	ID=exon:Ha412HOChr01g0001761.3;Parent=mRNA:Ha412HOChr01g0001761;Ontology_term=SO:0000004;	NA	exon:Ha412HOChr01g0001761.3	mRNA:Ha412HOChr01g0001761	NA	NA	SO:0000004	NA	NA	NA	NA
Ha412HOChr01	EuGene	exon	3327422	3327515	NA	-	NA	ID=exon:Ha412HOChr01g0001761.2;Parent=mRNA:Ha412HOChr01g0001761;Ontology_term=SO:0000004;	NA	exon:Ha412HOChr01g0001761.2	mRNA:Ha412HOChr01g0001761	NA	NA	SO:0000004	NA	NA	NA	NA
Ha412HOChr01	EuGene	exon	3327621	3327655	NA	-	NA	ID=exon:Ha412HOChr01g0001761.1;Parent=mRNA:Ha412HOChr01g0001761;Ontology_term=SO:0000200;	NA	exon:Ha412HOChr01g0001761.1	mRNA:Ha412HOChr01g0001761	NA	NA	SO:0000200	NA	NA	NA	NA
Ha412HOChr01	EuGene	CDS	3326935	3327090	NA	-	0	ID=CDS:Ha412HOChr01g0001761.4;Parent=mRNA:Ha412HOChr01g0001761;Ontology_term=SO:0000197;est_cons=90.4;est_incons=0.0;	NA	CDS:Ha412HOChr01g0001761.4	mRNA:Ha412HOChr01g0001761	NA	NA	SO:0000197	90.4	0.0	NA	NA
Ha412HOChr01	EuGene	CDS	3327167	3327334	NA	-	0	ID=CDS:Ha412HOChr01g0001761.3;Parent=mRNA:Ha412HOChr01g0001761;Ontology_term=SO:0000004;est_cons=75.6;est_incons=0.0;	NA	CDS:Ha412HOChr01g0001761.3	mRNA:Ha412HOChr01g0001761	NA	NA	SO:0000004	75.6	0.0	NA	NA
Ha412HOChr01	EuGene	CDS	3327422	3327515	NA	-	1	ID=CDS:Ha412HOChr01g0001761.2;Parent=mRNA:Ha412HOChr01g0001761;Ontology_term=SO:0000004;est_cons=0.0;est_incons=0.0;	NA	CDS:Ha412HOChr01g0001761.2	mRNA:Ha412HOChr01g0001761	NA	NA	SO:0000004	0.0	0.0	NA	NA
Ha412HOChr01	EuGene	CDS	3327621	3327655	NA	-	0	ID=CDS:Ha412HOChr01g0001761.1;Parent=mRNA:Ha412HOChr01g0001761;Ontology_term=SO:0000196;est_cons=0.0;est_incons=0.0;	NA	CDS:Ha412HOChr01g0001761.1	mRNA:Ha412HOChr01g0001761	NA	NA	SO:0000196	0.0	0.0	NA	NA
Ha412HOChr01	EuGene	gene	3330054	3330705	NA	-	NA	ID=gene:Ha412HOChr01g0001771;Name=Ha412HOChr01g0001771;locus_tag=Ha412HOChr01g0001771;	Ha412HOChr01g0001771	gene:Ha412HOChr01g0001771	NA	Ha412HOChr01g0001771	NA	NA	NA	NA	NA	NA
Ha412HOChr01	EuGene	mRNA	3330054	3330705	NA	-	NA	ID=mRNA:Ha412HOChr01g0001771;Parent=gene:Ha412HOChr01g0001771;Name=Ha412HOChr01g0001771;locus_tag=Ha412HOChr01g0001771;product=putative%20protein;Ontology_term=GO:0016021;	Ha412HOChr01g0001771	mRNA:Ha412HOChr01g0001771	gene:Ha412HOChr01g0001771	Ha412HOChr01g0001771	putative%20protein	GO:0016021	NA	NA	NA	NA
Ha412HOChr01	EuGene	exon	3330054	3330128	NA	-	NA	ID=exon:Ha412HOChr01g0001771.2;Parent=mRNA:Ha412HOChr01g0001771;Ontology_term=SO:0000202;	NA	exon:Ha412HOChr01g0001771.2	mRNA:Ha412HOChr01g0001771	NA	NA	SO:0000202	NA	NA	NA	NA
Ha412HOChr01	EuGene	exon	3330205	3330705	NA	-	NA	ID=exon:Ha412HOChr01g0001771.1;Parent=mRNA:Ha412HOChr01g0001771;Ontology_term=SO:0000200;	NA	exon:Ha412HOChr01g0001771.1	mRNA:Ha412HOChr01g0001771	NA	NA	SO:0000200	NA	NA	NA	NA
Ha412HOChr01	EuGene	CDS	3330054	3330128	NA	-	0	ID=CDS:Ha412HOChr01g0001771.2;Parent=mRNA:Ha412HOChr01g0001771;Ontology_term=SO:0000197;est_cons=0.0;est_incons=0.0;	NA	CDS:Ha412HOChr01g0001771.2	mRNA:Ha412HOChr01g0001771	NA	NA	SO:0000197	0.0	0.0	NA	NA
Ha412HOChr01	EuGene	CDS	3330205	3330705	NA	-	0	ID=CDS:Ha412HOChr01g0001771.1;Parent=mRNA:Ha412HOChr01g0001771;Ontology_term=SO:0000196;est_cons=0.0;est_incons=0.0;	NA	CDS:Ha412HOChr01g0001771.1	mRNA:Ha412HOChr01g0001771	NA	NA	SO:0000196	0.0	0.0	NA	NA
Ha412HOChr01	EuGene	gene	3335516	3337760	NA	+	NA	ID=gene:Ha412HOChr01g0001781;Name=Ha412HOChr01g0001781;locus_tag=Ha412HOChr01g0001781;	Ha412HOChr01g0001781	gene:Ha412HOChr01g0001781	NA	Ha412HOChr01g0001781	NA	NA	NA	NA	NA	NA
Ha412HOChr01	EuGene	mRNA	3335516	3337760	NA	+	NA	ID=mRNA:Ha412HOChr01g0001781;Parent=gene:Ha412HOChr01g0001781;Name=Ha412HOChr01g0001781;locus_tag=Ha412HOChr01g0001781;product=Putative%20Heat%20shock%20factor%20binding%201;Ontology_term=GO:0005634,GO:0005794,GO:0005829,GO:0016021,GO:0003714,GO:0043621,GO:0048316,GO:0070370,GO:1903507;	Ha412HOChr01g0001781	mRNA:Ha412HOChr01g0001781	gene:Ha412HOChr01g0001781	Ha412HOChr01g0001781	Putative%20Heat%20shock%20factor%20binding%201	GO:0005634,GO:0005794,GO:0005829,GO:0016021,GO:0003714,GO:0043621,GO:0048316,GO:0070370,GO:1903507	NA	NA	NA	NA
Ha412HOChr01	EuGene	exon	3335516	3335595	NA	+	NA	ID=exon:Ha412HOChr01g0001781.1;Parent=mRNA:Ha412HOChr01g0001781;Ontology_term=SO:0000200;	NA	exon:Ha412HOChr01g0001781.1	mRNA:Ha412HOChr01g0001781	NA	NA	SO:0000200	NA	NA	NA	NA
Ha412HOChr01	EuGene	exon	3336200	3336247	NA	+	NA	ID=exon:Ha412HOChr01g0001781.2;Parent=mRNA:Ha412HOChr01g0001781;Ontology_term=SO:0000004;	NA	exon:Ha412HOChr01g0001781.2	mRNA:Ha412HOChr01g0001781	NA	NA	SO:0000004	NA	NA	NA	NA
Ha412HOChr01	EuGene	exon	3337554	3337577	NA	+	NA	ID=exon:Ha412HOChr01g0001781.3;Parent=mRNA:Ha412HOChr01g0001781;Ontology_term=SO:0000004;	NA	exon:Ha412HOChr01g0001781.3	mRNA:Ha412HOChr01g0001781	NA	NA	SO:0000004	NA	NA	NA	NA
Ha412HOChr01	EuGene	exon	3337659	3337760	NA	+	NA	ID=exon:Ha412HOChr01g0001781.4;Parent=mRNA:Ha412HOChr01g0001781;Ontology_term=SO:0000202;	NA	exon:Ha412HOChr01g0001781.4	mRNA:Ha412HOChr01g0001781	NA	NA	SO:0000202	NA	NA	NA	NA
Ha412HOChr01	EuGene	five_prime_UTR	3335516	3335592	NA	+	NA	ID=five_prime_UTR:Ha412HOChr01g0001781.0;Parent=mRNA:Ha412HOChr01g0001781;Ontology_term=SO:0000204;est_cons=100.0;est_incons=0.0;	NA	five_prime_UTR:Ha412HOChr01g0001781.0	mRNA:Ha412HOChr01g0001781	NA	NA	SO:0000204	100.0	0.0	NA	NA
Ha412HOChr01	EuGene	CDS	3335593	3335595	NA	+	0	ID=CDS:Ha412HOChr01g0001781.1;Parent=mRNA:Ha412HOChr01g0001781;Ontology_term=SO:0000196;est_cons=100.0;est_incons=0.0;	NA	CDS:Ha412HOChr01g0001781.1	mRNA:Ha412HOChr01g0001781	NA	NA	SO:0000196	100.0	0.0	NA	NA
Ha412HOChr01	EuGene	CDS	3336200	3336247	NA	+	0	ID=CDS:Ha412HOChr01g0001781.2;Parent=mRNA:Ha412HOChr01g0001781;Ontology_term=SO:0000004;est_cons=100.0;est_incons=0.0;	NA	CDS:Ha412HOChr01g0001781.2	mRNA:Ha412HOChr01g0001781	NA	NA	SO:0000004	100.0	0.0	NA	NA
Ha412HOChr01	EuGene	CDS	3337554	3337577	NA	+	0	ID=CDS:Ha412HOChr01g0001781.3;Parent=mRNA:Ha412HOChr01g0001781;Ontology_term=SO:0000004;est_cons=100.0;est_incons=0.0;	NA	CDS:Ha412HOChr01g0001781.3	mRNA:Ha412HOChr01g0001781	NA	NA	SO:0000004	100.0	0.0	NA	NA
Ha412HOChr01	EuGene	CDS	3337659	3337760	NA	+	0	ID=CDS:Ha412HOChr01g0001781.4;Parent=mRNA:Ha412HOChr01g0001781;Ontology_term=SO:0000197;est_cons=42.2;est_incons=0.0;	NA	CDS:Ha412HOChr01g0001781.4	mRNA:Ha412HOChr01g0001781	NA	NA	SO:0000197	42.2	0.0	NA	NA
Ha412HOChr01	EuGene	gene	3338488	3338716	NA	+	NA	ID=gene:Ha412HOChr01g0001791;Name=Ha412HOChr01g0001791;locus_tag=Ha412HOChr01g0001791;	Ha412HOChr01g0001791	gene:Ha412HOChr01g0001791	NA	Ha412HOChr01g0001791	NA	NA	NA	NA	NA	NA
Ha412HOChr01	EuGene	mRNA	3338488	3338716	NA	+	NA	ID=mRNA:Ha412HOChr01g0001791;Parent=gene:Ha412HOChr01g0001791;Name=Ha412HOChr01g0001791;locus_tag=Ha412HOChr01g0001791;product=hypothetical%20protein;Ontology_term=GO:0005634,GO:0005794,GO:0005829,GO:0016021,GO:0003714,GO:0043621,GO:0048316,GO:0070370,GO:1903507;	Ha412HOChr01g0001791	mRNA:Ha412HOChr01g0001791	gene:Ha412HOChr01g0001791	Ha412HOChr01g0001791	hypothetical%20protein	GO:0005634,GO:0005794,GO:0005829,GO:0016021,GO:0003714,GO:0043621,GO:0048316,GO:0070370,GO:1903507	NA	NA	NA	NA
Ha412HOChr01	EuGene	exon	3338488	3338716	NA	+	NA	ID=exon:Ha412HOChr01g0001791.1;Parent=mRNA:Ha412HOChr01g0001791;Ontology_term=SO:0000147;	NA	exon:Ha412HOChr01g0001791.1	mRNA:Ha412HOChr01g0001791	NA	NA	SO:0000147	NA	NA	NA	NA
Ha412HOChr01	EuGene	CDS	3338488	3338691	NA	+	0	ID=CDS:Ha412HOChr01g0001791.1;Parent=mRNA:Ha412HOChr01g0001791;Ontology_term=SO:0005845;est_cons=0.0;est_incons=0.0;	NA	CDS:Ha412HOChr01g0001791.1	mRNA:Ha412HOChr01g0001791	NA	NA	SO:0005845	0.0	0.0	NA	NA
Ha412HOChr01	EuGene	three_prime_UTR	3338692	3338716	NA	+	NA	ID=three_prime_UTR:Ha412HOChr01g0001791.1;Parent=mRNA:Ha412HOChr01g0001791;Ontology_term=SO:0000205;est_cons=0.0;est_incons=0.0;	NA	three_prime_UTR:Ha412HOChr01g0001791.1	mRNA:Ha412HOChr01g0001791	NA	NA	SO:0000205	0.0	0.0	NA	NA
Ha412HOChr01	EuGene	gene	3348312	3348928	NA	-	NA	ID=gene:Ha412HOChr01g0001801;Name=Ha412HOChr01g0001801;locus_tag=Ha412HOChr01g0001801;	Ha412HOChr01g0001801	gene:Ha412HOChr01g0001801	NA	Ha412HOChr01g0001801	NA	NA	NA	NA	NA	NA
Ha412HOChr01	EuGene	mRNA	3348312	3348928	NA	-	NA	ID=mRNA:Ha412HOChr01g0001801;Parent=gene:Ha412HOChr01g0001801;Name=Ha412HOChr01g0001801;locus_tag=Ha412HOChr01g0001801;product=Putative%20rapid%20ALkalinization%20Factor;Ontology_term=GO:0009505,GO:0009506,GO:0048046,GO:0005179,GO:0007267,GO:0010469,GO:0019722;	Ha412HOChr01g0001801	mRNA:Ha412HOChr01g0001801	gene:Ha412HOChr01g0001801	Ha412HOChr01g0001801	Putative%20rapid%20ALkalinization%20Factor	GO:0009505,GO:0009506,GO:0048046,GO:0005179,GO:0007267,GO:0010469,GO:0019722	NA	NA	NA	NA
Ha412HOChr01	EuGene	exon	3348312	3348313	NA	-	NA	ID=exon:Ha412HOChr01g0001801.utr0;Parent=mRNA:Ha412HOChr01g0001801;Ontology_term=SO:0000205;	NA	exon:Ha412HOChr01g0001801.utr0	mRNA:Ha412HOChr01g0001801	NA	NA	SO:0000205	NA	NA	NA	NA
Ha412HOChr01	EuGene	exon	3348385	3348928	NA	-	NA	ID=exon:Ha412HOChr01g0001801.1;Parent=mRNA:Ha412HOChr01g0001801;Ontology_term=SO:0000147;	NA	exon:Ha412HOChr01g0001801.1	mRNA:Ha412HOChr01g0001801	NA	NA	SO:0000147	NA	NA	NA	NA
Ha412HOChr01	EuGene	three_prime_UTR	3348312	3348313	NA	-	NA	ID=three_prime_UTR:Ha412HOChr01g0001801.0;Parent=mRNA:Ha412HOChr01g0001801;Ontology_term=SO:0000205;est_cons=100.0;est_incons=0.0;	NA	three_prime_UTR:Ha412HOChr01g0001801.0	mRNA:Ha412HOChr01g0001801	NA	NA	SO:0000205	100.0	0.0	NA	NA
Ha412HOChr01	EuGene	three_prime_UTR	3348385	3348499	NA	-	NA	ID=three_prime_UTR:Ha412HOChr01g0001801.2;Parent=mRNA:Ha412HOChr01g0001801;Ontology_term=SO:0000205;est_cons=100.0;est_incons=0.0;	NA	three_prime_UTR:Ha412HOChr01g0001801.2	mRNA:Ha412HOChr01g0001801	NA	NA	SO:0000205	100.0	0.0	NA	NA
Ha412HOChr01	EuGene	CDS	3348500	3348856	NA	-	0	ID=CDS:Ha412HOChr01g0001801.1;Parent=mRNA:Ha412HOChr01g0001801;Ontology_term=SO:0005845;est_cons=100.0;est_incons=0.0;	NA	CDS:Ha412HOChr01g0001801.1	mRNA:Ha412HOChr01g0001801	NA	NA	SO:0005845	100.0	0.0	NA	NA
Ha412HOChr01	EuGene	five_prime_UTR	3348857	3348928	NA	-	NA	ID=five_prime_UTR:Ha412HOChr01g0001801.4;Parent=mRNA:Ha412HOChr01g0001801;Ontology_term=SO:0000204;est_cons=100.0;est_incons=0.0;	NA	five_prime_UTR:Ha412HOChr01g0001801.4	mRNA:Ha412HOChr01g0001801	NA	NA	SO:0000204	100.0	0.0	NA	NA
Ha412HOChr01	EuGene	gene	3355890	3356756	NA	+	NA	ID=gene:Ha412HOChr01g0001811;Name=Ha412HOChr01g0001811;locus_tag=Ha412HOChr01g0001811;	Ha412HOChr01g0001811	gene:Ha412HOChr01g0001811	NA	Ha412HOChr01g0001811	NA	NA	NA	NA	NA	NA
Ha412HOChr01	EuGene	ncRNA	3355890	3356756	NA	+	NA	ID=ncRNA:Ha412HOChr01g0001811;Parent=gene:Ha412HOChr01g0001811;Name=Ha412HOChr01g0001811;locus_tag=Ha412HOChr01g0001811;	Ha412HOChr01g0001811	ncRNA:Ha412HOChr01g0001811	gene:Ha412HOChr01g0001811	Ha412HOChr01g0001811	NA	NA	NA	NA	NA	NA
Ha412HOChr01	EuGene	exon	3355890	3355903	NA	+	NA	ID=ncRNA:Ha412HOChr01g0001811.ncrna0;Parent=ncRNA:Ha412HOChr01g0001811;Ontology_term=SO:0000655;est_cons=0.0;est_incons=0.0;	NA	ncRNA:Ha412HOChr01g0001811.ncrna0	ncRNA:Ha412HOChr01g0001811	NA	NA	SO:0000655	0.0	0.0	NA	NA
Ha412HOChr01	EuGene	exon	3356513	3356756	NA	+	NA	ID=ncRNA:Ha412HOChr01g0001811.ncrna2;Parent=ncRNA:Ha412HOChr01g0001811;Ontology_term=SO:0000655;est_cons=100.0;est_incons=0.0;	NA	ncRNA:Ha412HOChr01g0001811.ncrna2	ncRNA:Ha412HOChr01g0001811	NA	NA	SO:0000655	100.0	0.0	NA	NA
Ha412HOChr01	EuGene	gene	3383629	3389007	NA	-	NA	ID=gene:Ha412HOChr01g0001821;Name=Ha412HOChr01g0001821;locus_tag=Ha412HOChr01g0001821;	Ha412HOChr01g0001821	gene:Ha412HOChr01g0001821	NA	Ha412HOChr01g0001821	NA	NA	NA	NA	NA	NA
Ha412HOChr01	EuGene	mRNA	3383629	3389007	NA	-	NA	ID=mRNA:Ha412HOChr01g0001821;Parent=gene:Ha412HOChr01g0001821;Name=Ha412HOChr01g0001821;locus_tag=Ha412HOChr01g0001821;product=hypothetical%20protein;Ontology_term=GO:0005739,GO:0016021,GO:0003964,GO:0008137,GO:0006278,GO:0006315,GO:0055114,GO:0090615;	Ha412HOChr01g0001821	mRNA:Ha412HOChr01g0001821	gene:Ha412HOChr01g0001821	Ha412HOChr01g0001821	hypothetical%20protein	GO:0005739,GO:0016021,GO:0003964,GO:0008137,GO:0006278,GO:0006315,GO:0055114,GO:0090615	NA	NA	NA	NA
Ha412HOChr01	EuGene	exon	3383629	3383936	NA	-	NA	ID=exon:Ha412HOChr01g0001821.utr0;Parent=mRNA:Ha412HOChr01g0001821;Ontology_term=SO:0000205;	NA	exon:Ha412HOChr01g0001821.utr0	mRNA:Ha412HOChr01g0001821	NA	NA	SO:0000205	NA	NA	NA	NA
Ha412HOChr01	EuGene	exon	3388487	3389007	NA	-	NA	ID=exon:Ha412HOChr01g0001821.1;Parent=mRNA:Ha412HOChr01g0001821;Ontology_term=SO:0000147;	NA	exon:Ha412HOChr01g0001821.1	mRNA:Ha412HOChr01g0001821	NA	NA	SO:0000147	NA	NA	NA	NA
Ha412HOChr01	EuGene	three_prime_UTR	3383629	3383936	NA	-	NA	ID=three_prime_UTR:Ha412HOChr01g0001821.0;Parent=mRNA:Ha412HOChr01g0001821;Ontology_term=SO:0000205;est_cons=100.0;est_incons=0.0;	NA	three_prime_UTR:Ha412HOChr01g0001821.0	mRNA:Ha412HOChr01g0001821	NA	NA	SO:0000205	100.0	0.0	NA	NA
Ha412HOChr01	EuGene	three_prime_UTR	3388487	3388821	NA	-	NA	ID=three_prime_UTR:Ha412HOChr01g0001821.2;Parent=mRNA:Ha412HOChr01g0001821;Ontology_term=SO:0000205;est_cons=100.0;est_incons=0.0;	NA	three_prime_UTR:Ha412HOChr01g0001821.2	mRNA:Ha412HOChr01g0001821	NA	NA	SO:0000205	100.0	0.0	NA	NA
Ha412HOChr01	EuGene	CDS	3388822	3389007	NA	-	0	ID=CDS:Ha412HOChr01g0001821.1;Parent=mRNA:Ha412HOChr01g0001821;Ontology_term=SO:0005845;est_cons=85.5;est_incons=0.0;	NA	CDS:Ha412HOChr01g0001821.1	mRNA:Ha412HOChr01g0001821	NA	NA	SO:0005845	85.5	0.0	NA	NA
Ha412HOChr01	EuGene	gene	3390403	3390777	NA	+	NA	ID=gene:Ha412HOChr01g0001831;Name=Ha412HOChr01g0001831;locus_tag=Ha412HOChr01g0001831;	Ha412HOChr01g0001831	gene:Ha412HOChr01g0001831	NA	Ha412HOChr01g0001831	NA	NA	NA	NA	NA	NA
Ha412HOChr01	EuGene	mRNA	3390403	3390777	NA	+	NA	ID=mRNA:Ha412HOChr01g0001831;Parent=gene:Ha412HOChr01g0001831;Name=Ha412HOChr01g0001831;locus_tag=Ha412HOChr01g0001831;product=Putative%20NADH%3Aubiquinone%20reductase%20%28H%28%2B%29-translocating%29;Ontology_term=GO:0005747,GO:0015935,GO:0016021,GO:0003735,GO:0008137,GO:0006412,GO:0055114;ec_number=7.1.1.2;	Ha412HOChr01g0001831	mRNA:Ha412HOChr01g0001831	gene:Ha412HOChr01g0001831	Ha412HOChr01g0001831	Putative%20NADH%3Aubiquinone%20reductase%20%28H%28%2B%29-translocating%29	GO:0005747,GO:0015935,GO:0016021,GO:0003735,GO:0008137,GO:0006412,GO:0055114	NA	NA	7.1.1.2	NA
Ha412HOChr01	EuGene	exon	3390403	3390777	NA	+	NA	ID=exon:Ha412HOChr01g0001831.1;Parent=mRNA:Ha412HOChr01g0001831;Ontology_term=SO:0000147;	NA	exon:Ha412HOChr01g0001831.1	mRNA:Ha412HOChr01g0001831	NA	NA	SO:0000147	NA	NA	NA	NA
Ha412HOChr01	EuGene	CDS	3390403	3390777	NA	+	0	ID=CDS:Ha412HOChr01g0001831.1;Parent=mRNA:Ha412HOChr01g0001831;Ontology_term=SO:0005845;est_cons=0.0;est_incons=0.0;	NA	CDS:Ha412HOChr01g0001831.1	mRNA:Ha412HOChr01g0001831	NA	NA	SO:0005845	0.0	0.0	NA	NA
Ha412HOChr01	EuGene	gene	3427992	3430014	NA	-	NA	ID=gene:Ha412HOChr01g0001841;Name=Ha412HOChr01g0001841;locus_tag=Ha412HOChr01g0001841;	Ha412HOChr01g0001841	gene:Ha412HOChr01g0001841	NA	Ha412HOChr01g0001841	NA	NA	NA	NA	NA	NA
Ha412HOChr01	EuGene	mRNA	3427992	3430014	NA	-	NA	ID=mRNA:Ha412HOChr01g0001841;Parent=gene:Ha412HOChr01g0001841;Name=Ha412HOChr01g0001841;locus_tag=Ha412HOChr01g0001841;product=Putative%20glutathione%20transferase;Ontology_term=GO:0016740;ec_number=2.5.1.18;	Ha412HOChr01g0001841	mRNA:Ha412HOChr01g0001841	gene:Ha412HOChr01g0001841	Ha412HOChr01g0001841	Putative%20glutathione%20transferase	GO:0016740	NA	NA	2.5.1.18	NA
Ha412HOChr01	EuGene	exon	3427992	3428592	NA	-	NA	ID=exon:Ha412HOChr01g0001841.3;Parent=mRNA:Ha412HOChr01g0001841;Ontology_term=SO:0000202;	NA	exon:Ha412HOChr01g0001841.3	mRNA:Ha412HOChr01g0001841	NA	NA	SO:0000202	NA	NA	NA	NA
Ha412HOChr01	EuGene	exon	3429587	3429635	NA	-	NA	ID=exon:Ha412HOChr01g0001841.2;Parent=mRNA:Ha412HOChr01g0001841;Ontology_term=SO:0000004;	NA	exon:Ha412HOChr01g0001841.2	mRNA:Ha412HOChr01g0001841	NA	NA	SO:0000004	NA	NA	NA	NA
Ha412HOChr01	EuGene	exon	3429727	3430014	NA	-	NA	ID=exon:Ha412HOChr01g0001841.1;Parent=mRNA:Ha412HOChr01g0001841;Ontology_term=SO:0000200;	NA	exon:Ha412HOChr01g0001841.1	mRNA:Ha412HOChr01g0001841	NA	NA	SO:0000200	NA	NA	NA	NA
Ha412HOChr01	EuGene	three_prime_UTR	3427992	3428155	NA	-	NA	ID=three_prime_UTR:Ha412HOChr01g0001841.0;Parent=mRNA:Ha412HOChr01g0001841;Ontology_term=SO:0000205;est_cons=100.0;est_incons=0.0;	NA	three_prime_UTR:Ha412HOChr01g0001841.0	mRNA:Ha412HOChr01g0001841	NA	NA	SO:0000205	100.0	0.0	NA	NA
Ha412HOChr01	EuGene	CDS	3428156	3428592	NA	-	2	ID=CDS:Ha412HOChr01g0001841.3;Parent=mRNA:Ha412HOChr01g0001841;Ontology_term=SO:0000197;est_cons=100.0;est_incons=0.0;	NA	CDS:Ha412HOChr01g0001841.3	mRNA:Ha412HOChr01g0001841	NA	NA	SO:0000197	100.0	0.0	NA	NA
Ha412HOChr01	EuGene	CDS	3429587	3429635	NA	-	0	ID=CDS:Ha412HOChr01g0001841.2;Parent=mRNA:Ha412HOChr01g0001841;Ontology_term=SO:0000004;est_cons=100.0;est_incons=0.0;	NA	CDS:Ha412HOChr01g0001841.2	mRNA:Ha412HOChr01g0001841	NA	NA	SO:0000004	100.0	0.0	NA	NA
Ha412HOChr01	EuGene	CDS	3429727	3429873	NA	-	0	ID=CDS:Ha412HOChr01g0001841.1;Parent=mRNA:Ha412HOChr01g0001841;Ontology_term=SO:0000196;est_cons=100.0;est_incons=0.0;	NA	CDS:Ha412HOChr01g0001841.1	mRNA:Ha412HOChr01g0001841	NA	NA	SO:0000196	100.0	0.0	NA	NA
Ha412HOChr01	EuGene	five_prime_UTR	3429874	3430014	NA	-	NA	ID=five_prime_UTR:Ha412HOChr01g0001841.6;Parent=mRNA:Ha412HOChr01g0001841;Ontology_term=SO:0000204;est_cons=100.0;est_incons=0.0;	NA	five_prime_UTR:Ha412HOChr01g0001841.6	mRNA:Ha412HOChr01g0001841	NA	NA	SO:0000204	100.0	0.0	NA	NA
Ha412HOChr01	EuGene	gene	3430982	3431413	NA	-	NA	ID=gene:Ha412HOChr01g0001851;Name=Ha412HOChr01g0001851;locus_tag=Ha412HOChr01g0001851;	Ha412HOChr01g0001851	gene:Ha412HOChr01g0001851	NA	Ha412HOChr01g0001851	NA	NA	NA	NA	NA	NA
Ha412HOChr01	EuGene	mRNA	3430982	3431413	NA	-	NA	ID=mRNA:Ha412HOChr01g0001851;Parent=gene:Ha412HOChr01g0001851;Name=Ha412HOChr01g0001851;locus_tag=Ha412HOChr01g0001851;product=Putative%20glutathione%20transferase;Ontology_term=GO:0005737,GO:0004364,GO:0043295,GO:0006749,GO:0009734;ec_number=2.5.1.18;	Ha412HOChr01g0001851	mRNA:Ha412HOChr01g0001851	gene:Ha412HOChr01g0001851	Ha412HOChr01g0001851	Putative%20glutathione%20transferase	GO:0005737,GO:0004364,GO:0043295,GO:0006749,GO:0009734	NA	NA	2.5.1.18	NA
Ha412HOChr01	EuGene	exon	3430982	3431413	NA	-	NA	ID=exon:Ha412HOChr01g0001851.1;Parent=mRNA:Ha412HOChr01g0001851;Ontology_term=SO:0000147;	NA	exon:Ha412HOChr01g0001851.1	mRNA:Ha412HOChr01g0001851	NA	NA	SO:0000147	NA	NA	NA	NA
Ha412HOChr01	EuGene	CDS	3430982	3431413	NA	-	0	ID=CDS:Ha412HOChr01g0001851.1;Parent=mRNA:Ha412HOChr01g0001851;Ontology_term=SO:0005845;est_cons=0.0;est_incons=0.0;	NA	CDS:Ha412HOChr01g0001851.1	mRNA:Ha412HOChr01g0001851	NA	NA	SO:0005845	0.0	0.0	NA	NA
Ha412HOChr01	EuGene	gene	3432274	3443912	NA	+	NA	ID=gene:Ha412HOChr01g0001861;Name=Ha412HOChr01g0001861;locus_tag=Ha412HOChr01g0001861;	Ha412HOChr01g0001861	gene:Ha412HOChr01g0001861	NA	Ha412HOChr01g0001861	NA	NA	NA	NA	NA	NA
Ha412HOChr01	EuGene	ncRNA	3432274	3443912	NA	+	NA	ID=ncRNA:Ha412HOChr01g0001861;Parent=gene:Ha412HOChr01g0001861;Name=Ha412HOChr01g0001861;locus_tag=Ha412HOChr01g0001861;	Ha412HOChr01g0001861	ncRNA:Ha412HOChr01g0001861	gene:Ha412HOChr01g0001861	Ha412HOChr01g0001861	NA	NA	NA	NA	NA	NA
Ha412HOChr01	EuGene	exon	3432274	3432316	NA	+	NA	ID=ncRNA:Ha412HOChr01g0001861.ncrna0;Parent=ncRNA:Ha412HOChr01g0001861;Ontology_term=SO:0000655;est_cons=100.0;est_incons=0.0;	NA	ncRNA:Ha412HOChr01g0001861.ncrna0	ncRNA:Ha412HOChr01g0001861	NA	NA	SO:0000655	100.0	0.0	NA	NA
Ha412HOChr01	EuGene	exon	3440704	3440715	NA	+	NA	ID=ncRNA:Ha412HOChr01g0001861.ncrna2;Parent=ncRNA:Ha412HOChr01g0001861;Ontology_term=SO:0000655;est_cons=0.0;est_incons=100.0;	NA	ncRNA:Ha412HOChr01g0001861.ncrna2	ncRNA:Ha412HOChr01g0001861	NA	NA	SO:0000655	0.0	100.0	NA	NA
Ha412HOChr01	EuGene	exon	3443678	3443912	NA	+	NA	ID=ncRNA:Ha412HOChr01g0001861.ncrna4;Parent=ncRNA:Ha412HOChr01g0001861;Ontology_term=SO:0000655;est_cons=100.0;est_incons=0.0;	NA	ncRNA:Ha412HOChr01g0001861.ncrna4	ncRNA:Ha412HOChr01g0001861	NA	NA	SO:0000655	100.0	0.0	NA	NA
Ha412HOChr01	EuGene	gene	3442105	3444199	NA	-	NA	ID=gene:Ha412HOChr01g0001871;Name=Ha412HOChr01g0001871;locus_tag=Ha412HOChr01g0001871;	Ha412HOChr01g0001871	gene:Ha412HOChr01g0001871	NA	Ha412HOChr01g0001871	NA	NA	NA	NA	NA	NA
Ha412HOChr01	EuGene	mRNA	3442105	3444199	NA	-	NA	ID=mRNA:Ha412HOChr01g0001871;Parent=gene:Ha412HOChr01g0001871;Name=Ha412HOChr01g0001871;locus_tag=Ha412HOChr01g0001871;product=Putative%20glutathione%20transferase;Ontology_term=GO:0016740;ec_number=2.5.1.18;	Ha412HOChr01g0001871	mRNA:Ha412HOChr01g0001871	gene:Ha412HOChr01g0001871	Ha412HOChr01g0001871	Putative%20glutathione%20transferase	GO:0016740	NA	NA	2.5.1.18	NA
Ha412HOChr01	EuGene	exon	3442105	3442645	NA	-	NA	ID=exon:Ha412HOChr01g0001871.3;Parent=mRNA:Ha412HOChr01g0001871;Ontology_term=SO:0000202;	NA	exon:Ha412HOChr01g0001871.3	mRNA:Ha412HOChr01g0001871	NA	NA	SO:0000202	NA	NA	NA	NA
Ha412HOChr01	EuGene	exon	3443871	3443919	NA	-	NA	ID=exon:Ha412HOChr01g0001871.2;Parent=mRNA:Ha412HOChr01g0001871;Ontology_term=SO:0000004;	NA	exon:Ha412HOChr01g0001871.2	mRNA:Ha412HOChr01g0001871	NA	NA	SO:0000004	NA	NA	NA	NA
Ha412HOChr01	EuGene	exon	3444007	3444199	NA	-	NA	ID=exon:Ha412HOChr01g0001871.1;Parent=mRNA:Ha412HOChr01g0001871;Ontology_term=SO:0000200;	NA	exon:Ha412HOChr01g0001871.1	mRNA:Ha412HOChr01g0001871	NA	NA	SO:0000200	NA	NA	NA	NA
Ha412HOChr01	EuGene	three_prime_UTR	3442105	3442208	NA	-	NA	ID=three_prime_UTR:Ha412HOChr01g0001871.0;Parent=mRNA:Ha412HOChr01g0001871;Ontology_term=SO:0000205;est_cons=100.0;est_incons=0.0;	NA	three_prime_UTR:Ha412HOChr01g0001871.0	mRNA:Ha412HOChr01g0001871	NA	NA	SO:0000205	100.0	0.0	NA	NA
Ha412HOChr01	EuGene	CDS	3442209	3442645	NA	-	2	ID=CDS:Ha412HOChr01g0001871.3;Parent=mRNA:Ha412HOChr01g0001871;Ontology_term=SO:0000197;est_cons=100.0;est_incons=0.0;	NA	CDS:Ha412HOChr01g0001871.3	mRNA:Ha412HOChr01g0001871	NA	NA	SO:0000197	100.0	0.0	NA	NA
Ha412HOChr01	EuGene	CDS	3443871	3443919	NA	-	0	ID=CDS:Ha412HOChr01g0001871.2;Parent=mRNA:Ha412HOChr01g0001871;Ontology_term=SO:0000004;est_cons=100.0;est_incons=0.0;	NA	CDS:Ha412HOChr01g0001871.2	mRNA:Ha412HOChr01g0001871	NA	NA	SO:0000004	100.0	0.0	NA	NA
Ha412HOChr01	EuGene	CDS	3444007	3444159	NA	-	0	ID=CDS:Ha412HOChr01g0001871.1;Parent=mRNA:Ha412HOChr01g0001871;Ontology_term=SO:0000196;est_cons=100.0;est_incons=0.0;	NA	CDS:Ha412HOChr01g0001871.1	mRNA:Ha412HOChr01g0001871	NA	NA	SO:0000196	100.0	0.0	NA	NA
Ha412HOChr01	EuGene	five_prime_UTR	3444160	3444199	NA	-	NA	ID=five_prime_UTR:Ha412HOChr01g0001871.6;Parent=mRNA:Ha412HOChr01g0001871;Ontology_term=SO:0000204;est_cons=100.0;est_incons=0.0;	NA	five_prime_UTR:Ha412HOChr01g0001871.6	mRNA:Ha412HOChr01g0001871	NA	NA	SO:0000204	100.0	0.0	NA	NA
Ha412HOChr01	EuGene	gene	3471272	3473377	NA	-	NA	ID=gene:Ha412HOChr01g0001881;Name=Ha412HOChr01g0001881;locus_tag=Ha412HOChr01g0001881;	Ha412HOChr01g0001881	gene:Ha412HOChr01g0001881	NA	Ha412HOChr01g0001881	NA	NA	NA	NA	NA	NA
Ha412HOChr01	EuGene	mRNA	3471272	3473377	NA	-	NA	ID=mRNA:Ha412HOChr01g0001881;Parent=gene:Ha412HOChr01g0001881;Name=Ha412HOChr01g0001881;locus_tag=Ha412HOChr01g0001881;product=Putative%20glutathione%20transferase;Ontology_term=GO:0016740;ec_number=2.5.1.18;	Ha412HOChr01g0001881	mRNA:Ha412HOChr01g0001881	gene:Ha412HOChr01g0001881	Ha412HOChr01g0001881	Putative%20glutathione%20transferase	GO:0016740	NA	NA	2.5.1.18	NA
Ha412HOChr01	EuGene	exon	3471272	3471911	NA	-	NA	ID=exon:Ha412HOChr01g0001881.3;Parent=mRNA:Ha412HOChr01g0001881;Ontology_term=SO:0000202;	NA	exon:Ha412HOChr01g0001881.3	mRNA:Ha412HOChr01g0001881	NA	NA	SO:0000202	NA	NA	NA	NA
Ha412HOChr01	EuGene	exon	3472957	3473005	NA	-	NA	ID=exon:Ha412HOChr01g0001881.2;Parent=mRNA:Ha412HOChr01g0001881;Ontology_term=SO:0000004;	NA	exon:Ha412HOChr01g0001881.2	mRNA:Ha412HOChr01g0001881	NA	NA	SO:0000004	NA	NA	NA	NA
Ha412HOChr01	EuGene	exon	3473081	3473377	NA	-	NA	ID=exon:Ha412HOChr01g0001881.1;Parent=mRNA:Ha412HOChr01g0001881;Ontology_term=SO:0000200;	NA	exon:Ha412HOChr01g0001881.1	mRNA:Ha412HOChr01g0001881	NA	NA	SO:0000200	NA	NA	NA	NA
Ha412HOChr01	EuGene	three_prime_UTR	3471272	3471474	NA	-	NA	ID=three_prime_UTR:Ha412HOChr01g0001881.0;Parent=mRNA:Ha412HOChr01g0001881;Ontology_term=SO:0000205;est_cons=100.0;est_incons=0.0;	NA	three_prime_UTR:Ha412HOChr01g0001881.0	mRNA:Ha412HOChr01g0001881	NA	NA	SO:0000205	100.0	0.0	NA	NA
Ha412HOChr01	EuGene	CDS	3471475	3471911	NA	-	2	ID=CDS:Ha412HOChr01g0001881.3;Parent=mRNA:Ha412HOChr01g0001881;Ontology_term=SO:0000197;est_cons=100.0;est_incons=0.0;	NA	CDS:Ha412HOChr01g0001881.3	mRNA:Ha412HOChr01g0001881	NA	NA	SO:0000197	100.0	0.0	NA	NA
Ha412HOChr01	EuGene	CDS	3472957	3473005	NA	-	0	ID=CDS:Ha412HOChr01g0001881.2;Parent=mRNA:Ha412HOChr01g0001881;Ontology_term=SO:0000004;est_cons=100.0;est_incons=0.0;	NA	CDS:Ha412HOChr01g0001881.2	mRNA:Ha412HOChr01g0001881	NA	NA	SO:0000004	100.0	0.0	NA	NA
Ha412HOChr01	EuGene	CDS	3473081	3473227	NA	-	0	ID=CDS:Ha412HOChr01g0001881.1;Parent=mRNA:Ha412HOChr01g0001881;Ontology_term=SO:0000196;est_cons=100.0;est_incons=0.0;	NA	CDS:Ha412HOChr01g0001881.1	mRNA:Ha412HOChr01g0001881	NA	NA	SO:0000196	100.0	0.0	NA	NA
Ha412HOChr01	EuGene	five_prime_UTR	3473228	3473377	NA	-	NA	ID=five_prime_UTR:Ha412HOChr01g0001881.6;Parent=mRNA:Ha412HOChr01g0001881;Ontology_term=SO:0000204;est_cons=100.0;est_incons=0.0;	NA	five_prime_UTR:Ha412HOChr01g0001881.6	mRNA:Ha412HOChr01g0001881	NA	NA	SO:0000204	100.0	0.0	NA	NA
Ha412HOChr01	EuGene	gene	3474496	3476207	NA	-	NA	ID=gene:Ha412HOChr01g0001891;Name=Ha412HOChr01g0001891;locus_tag=Ha412HOChr01g0001891;	Ha412HOChr01g0001891	gene:Ha412HOChr01g0001891	NA	Ha412HOChr01g0001891	NA	NA	NA	NA	NA	NA
Ha412HOChr01	EuGene	mRNA	3474496	3476207	NA	-	NA	ID=mRNA:Ha412HOChr01g0001891;Parent=gene:Ha412HOChr01g0001891;Name=Ha412HOChr01g0001891;locus_tag=Ha412HOChr01g0001891;product=Putative%20glutathione%20transferase;Ontology_term=GO:0016740;ec_number=2.5.1.18;	Ha412HOChr01g0001891	mRNA:Ha412HOChr01g0001891	gene:Ha412HOChr01g0001891	Ha412HOChr01g0001891	Putative%20glutathione%20transferase	GO:0016740	NA	NA	2.5.1.18	NA
Ha412HOChr01	EuGene	exon	3474496	3475034	NA	-	NA	ID=exon:Ha412HOChr01g0001891.3;Parent=mRNA:Ha412HOChr01g0001891;Ontology_term=SO:0000202;	NA	exon:Ha412HOChr01g0001891.3	mRNA:Ha412HOChr01g0001891	NA	NA	SO:0000202	NA	NA	NA	NA
Ha412HOChr01	EuGene	exon	3475846	3475894	NA	-	NA	ID=exon:Ha412HOChr01g0001891.2;Parent=mRNA:Ha412HOChr01g0001891;Ontology_term=SO:0000004;	NA	exon:Ha412HOChr01g0001891.2	mRNA:Ha412HOChr01g0001891	NA	NA	SO:0000004	NA	NA	NA	NA
Ha412HOChr01	EuGene	exon	3476047	3476207	NA	-	NA	ID=exon:Ha412HOChr01g0001891.1;Parent=mRNA:Ha412HOChr01g0001891;Ontology_term=SO:0000200;	NA	exon:Ha412HOChr01g0001891.1	mRNA:Ha412HOChr01g0001891	NA	NA	SO:0000200	NA	NA	NA	NA
Ha412HOChr01	EuGene	three_prime_UTR	3474496	3474597	NA	-	NA	ID=three_prime_UTR:Ha412HOChr01g0001891.0;Parent=mRNA:Ha412HOChr01g0001891;Ontology_term=SO:0000205;est_cons=100.0;est_incons=0.0;	NA	three_prime_UTR:Ha412HOChr01g0001891.0	mRNA:Ha412HOChr01g0001891	NA	NA	SO:0000205	100.0	0.0	NA	NA
Ha412HOChr01	EuGene	CDS	3474598	3475034	NA	-	2	ID=CDS:Ha412HOChr01g0001891.3;Parent=mRNA:Ha412HOChr01g0001891;Ontology_term=SO:0000197;est_cons=100.0;est_incons=0.0;	NA	CDS:Ha412HOChr01g0001891.3	mRNA:Ha412HOChr01g0001891	NA	NA	SO:0000197	100.0	0.0	NA	NA
Ha412HOChr01	EuGene	CDS	3475846	3475894	NA	-	0	ID=CDS:Ha412HOChr01g0001891.2;Parent=mRNA:Ha412HOChr01g0001891;Ontology_term=SO:0000004;est_cons=100.0;est_incons=0.0;	NA	CDS:Ha412HOChr01g0001891.2	mRNA:Ha412HOChr01g0001891	NA	NA	SO:0000004	100.0	0.0	NA	NA
Ha412HOChr01	EuGene	CDS	3476047	3476193	NA	-	0	ID=CDS:Ha412HOChr01g0001891.1;Parent=mRNA:Ha412HOChr01g0001891;Ontology_term=SO:0000196;est_cons=100.0;est_incons=0.0;	NA	CDS:Ha412HOChr01g0001891.1	mRNA:Ha412HOChr01g0001891	NA	NA	SO:0000196	100.0	0.0	NA	NA
Ha412HOChr01	EuGene	five_prime_UTR	3476194	3476207	NA	-	NA	ID=five_prime_UTR:Ha412HOChr01g0001891.6;Parent=mRNA:Ha412HOChr01g0001891;Ontology_term=SO:0000204;est_cons=100.0;est_incons=0.0;	NA	five_prime_UTR:Ha412HOChr01g0001891.6	mRNA:Ha412HOChr01g0001891	NA	NA	SO:0000204	100.0	0.0	NA	NA
Ha412HOChr01	EuGene	gene	3477926	3480050	NA	-	NA	ID=gene:Ha412HOChr01g0001901;Name=Ha412HOChr01g0001901;locus_tag=Ha412HOChr01g0001901;	Ha412HOChr01g0001901	gene:Ha412HOChr01g0001901	NA	Ha412HOChr01g0001901	NA	NA	NA	NA	NA	NA
Ha412HOChr01	EuGene	mRNA	3477926	3480050	NA	-	NA	ID=mRNA:Ha412HOChr01g0001901;Parent=gene:Ha412HOChr01g0001901;Name=Ha412HOChr01g0001901;locus_tag=Ha412HOChr01g0001901;product=Putative%20glutathione%20transferase;Ontology_term=GO:0004364,GO:0009734;ec_number=2.5.1.18;	Ha412HOChr01g0001901	mRNA:Ha412HOChr01g0001901	gene:Ha412HOChr01g0001901	Ha412HOChr01g0001901	Putative%20glutathione%20transferase	GO:0004364,GO:0009734	NA	NA	2.5.1.18	NA
Ha412HOChr01	EuGene	exon	3477926	3478501	NA	-	NA	ID=exon:Ha412HOChr01g0001901.3;Parent=mRNA:Ha412HOChr01g0001901;Ontology_term=SO:0000202;	NA	exon:Ha412HOChr01g0001901.3	mRNA:Ha412HOChr01g0001901	NA	NA	SO:0000202	NA	NA	NA	NA
Ha412HOChr01	EuGene	exon	3479631	3479679	NA	-	NA	ID=exon:Ha412HOChr01g0001901.2;Parent=mRNA:Ha412HOChr01g0001901;Ontology_term=SO:0000004;	NA	exon:Ha412HOChr01g0001901.2	mRNA:Ha412HOChr01g0001901	NA	NA	SO:0000004	NA	NA	NA	NA
Ha412HOChr01	EuGene	exon	3479766	3480050	NA	-	NA	ID=exon:Ha412HOChr01g0001901.1;Parent=mRNA:Ha412HOChr01g0001901;Ontology_term=SO:0000200;	NA	exon:Ha412HOChr01g0001901.1	mRNA:Ha412HOChr01g0001901	NA	NA	SO:0000200	NA	NA	NA	NA
Ha412HOChr01	EuGene	three_prime_UTR	3477926	3478064	NA	-	NA	ID=three_prime_UTR:Ha412HOChr01g0001901.0;Parent=mRNA:Ha412HOChr01g0001901;Ontology_term=SO:0000205;est_cons=100.0;est_incons=0.0;	NA	three_prime_UTR:Ha412HOChr01g0001901.0	mRNA:Ha412HOChr01g0001901	NA	NA	SO:0000205	100.0	0.0	NA	NA
Ha412HOChr01	EuGene	CDS	3478065	3478501	NA	-	2	ID=CDS:Ha412HOChr01g0001901.3;Parent=mRNA:Ha412HOChr01g0001901;Ontology_term=SO:0000197;est_cons=100.0;est_incons=0.0;	NA	CDS:Ha412HOChr01g0001901.3	mRNA:Ha412HOChr01g0001901	NA	NA	SO:0000197	100.0	0.0	NA	NA
Ha412HOChr01	EuGene	CDS	3479631	3479679	NA	-	0	ID=CDS:Ha412HOChr01g0001901.2;Parent=mRNA:Ha412HOChr01g0001901;Ontology_term=SO:0000004;est_cons=100.0;est_incons=0.0;	NA	CDS:Ha412HOChr01g0001901.2	mRNA:Ha412HOChr01g0001901	NA	NA	SO:0000004	100.0	0.0	NA	NA
Ha412HOChr01	EuGene	CDS	3479766	3479912	NA	-	0	ID=CDS:Ha412HOChr01g0001901.1;Parent=mRNA:Ha412HOChr01g0001901;Ontology_term=SO:0000196;est_cons=100.0;est_incons=0.0;	NA	CDS:Ha412HOChr01g0001901.1	mRNA:Ha412HOChr01g0001901	NA	NA	SO:0000196	100.0	0.0	NA	NA
Ha412HOChr01	EuGene	five_prime_UTR	3479913	3480050	NA	-	NA	ID=five_prime_UTR:Ha412HOChr01g0001901.6;Parent=mRNA:Ha412HOChr01g0001901;Ontology_term=SO:0000204;est_cons=100.0;est_incons=0.0;	NA	five_prime_UTR:Ha412HOChr01g0001901.6	mRNA:Ha412HOChr01g0001901	NA	NA	SO:0000204	100.0	0.0	NA	NA
Ha412HOChr01	EuGene	gene	3482736	3483350	NA	-	NA	ID=gene:Ha412HOChr01g0001911;Name=Ha412HOChr01g0001911;locus_tag=Ha412HOChr01g0001911;	Ha412HOChr01g0001911	gene:Ha412HOChr01g0001911	NA	Ha412HOChr01g0001911	NA	NA	NA	NA	NA	NA
Ha412HOChr01	EuGene	mRNA	3482736	3483350	NA	-	NA	ID=mRNA:Ha412HOChr01g0001911;Parent=gene:Ha412HOChr01g0001911;Name=Ha412HOChr01g0001911;locus_tag=Ha412HOChr01g0001911;product=hypothetical%20protein;Ontology_term=GO:0003677;	Ha412HOChr01g0001911	mRNA:Ha412HOChr01g0001911	gene:Ha412HOChr01g0001911	Ha412HOChr01g0001911	hypothetical%20protein	GO:0003677	NA	NA	NA	NA
Ha412HOChr01	EuGene	exon	3482736	3483350	NA	-	NA	ID=exon:Ha412HOChr01g0001911.1;Parent=mRNA:Ha412HOChr01g0001911;Ontology_term=SO:0000147;	NA	exon:Ha412HOChr01g0001911.1	mRNA:Ha412HOChr01g0001911	NA	NA	SO:0000147	NA	NA	NA	NA
Ha412HOChr01	EuGene	CDS	3482736	3483350	NA	-	0	ID=CDS:Ha412HOChr01g0001911.1;Parent=mRNA:Ha412HOChr01g0001911;Ontology_term=SO:0005845;est_cons=0.0;est_incons=0.0;	NA	CDS:Ha412HOChr01g0001911.1	mRNA:Ha412HOChr01g0001911	NA	NA	SO:0005845	0.0	0.0	NA	NA
Ha412HOChr01	EuGene	gene	3496432	3498733	NA	-	NA	ID=gene:Ha412HOChr01g0001921;Name=Ha412HOChr01g0001921;locus_tag=Ha412HOChr01g0001921;	Ha412HOChr01g0001921	gene:Ha412HOChr01g0001921	NA	Ha412HOChr01g0001921	NA	NA	NA	NA	NA	NA
Ha412HOChr01	EuGene	mRNA	3496432	3498733	NA	-	NA	ID=mRNA:Ha412HOChr01g0001921;Parent=gene:Ha412HOChr01g0001921;Name=Ha412HOChr01g0001921;locus_tag=Ha412HOChr01g0001921;product=Putative%20transcription%20regulator%20Homeodomain-LIKE%20family;Ontology_term=GO:0005634,GO:0001085,GO:0003677,GO:0003714,GO:1903507;	Ha412HOChr01g0001921	mRNA:Ha412HOChr01g0001921	gene:Ha412HOChr01g0001921	Ha412HOChr01g0001921	Putative%20transcription%20regulator%20Homeodomain-LIKE%20family	GO:0005634,GO:0001085,GO:0003677,GO:0003714,GO:1903507	NA	NA	NA	NA
Ha412HOChr01	EuGene	exon	3496432	3496470	NA	-	NA	ID=exon:Ha412HOChr01g0001921.2;Parent=mRNA:Ha412HOChr01g0001921;Ontology_term=SO:0000202;	NA	exon:Ha412HOChr01g0001921.2	mRNA:Ha412HOChr01g0001921	NA	NA	SO:0000202	NA	NA	NA	NA
Ha412HOChr01	EuGene	exon	3496562	3497084	NA	-	NA	ID=exon:Ha412HOChr01g0001921.1;Parent=mRNA:Ha412HOChr01g0001921;Ontology_term=SO:0000200;	NA	exon:Ha412HOChr01g0001921.1	mRNA:Ha412HOChr01g0001921	NA	NA	SO:0000200	NA	NA	NA	NA
Ha412HOChr01	EuGene	exon	3498566	3498733	NA	-	NA	ID=exon:Ha412HOChr01g0001921.utr6;Parent=mRNA:Ha412HOChr01g0001921;Ontology_term=SO:0000204;	NA	exon:Ha412HOChr01g0001921.utr6	mRNA:Ha412HOChr01g0001921	NA	NA	SO:0000204	NA	NA	NA	NA
Ha412HOChr01	EuGene	three_prime_UTR	3496432	3496462	NA	-	NA	ID=three_prime_UTR:Ha412HOChr01g0001921.0;Parent=mRNA:Ha412HOChr01g0001921;Ontology_term=SO:0000205;est_cons=100.0;est_incons=0.0;	NA	three_prime_UTR:Ha412HOChr01g0001921.0	mRNA:Ha412HOChr01g0001921	NA	NA	SO:0000205	100.0	0.0	NA	NA
Ha412HOChr01	EuGene	CDS	3496463	3496470	NA	-	2	ID=CDS:Ha412HOChr01g0001921.2;Parent=mRNA:Ha412HOChr01g0001921;Ontology_term=SO:0000197;est_cons=100.0;est_incons=0.0;	NA	CDS:Ha412HOChr01g0001921.2	mRNA:Ha412HOChr01g0001921	NA	NA	SO:0000197	100.0	0.0	NA	NA
Ha412HOChr01	EuGene	CDS	3496562	3496943	NA	-	0	ID=CDS:Ha412HOChr01g0001921.1;Parent=mRNA:Ha412HOChr01g0001921;Ontology_term=SO:0000196;est_cons=100.0;est_incons=0.0;	NA	CDS:Ha412HOChr01g0001921.1	mRNA:Ha412HOChr01g0001921	NA	NA	SO:0000196	100.0	0.0	NA	NA
Ha412HOChr01	EuGene	five_prime_UTR	3496944	3497084	NA	-	NA	ID=five_prime_UTR:Ha412HOChr01g0001921.4;Parent=mRNA:Ha412HOChr01g0001921;Ontology_term=SO:0000204;est_cons=100.0;est_incons=0.0;	NA	five_prime_UTR:Ha412HOChr01g0001921.4	mRNA:Ha412HOChr01g0001921	NA	NA	SO:0000204	100.0	0.0	NA	NA
Ha412HOChr01	EuGene	five_prime_UTR	3498566	3498733	NA	-	NA	ID=five_prime_UTR:Ha412HOChr01g0001921.6;Parent=mRNA:Ha412HOChr01g0001921;Ontology_term=SO:0000204;est_cons=100.0;est_incons=0.0;	NA	five_prime_UTR:Ha412HOChr01g0001921.6	mRNA:Ha412HOChr01g0001921	NA	NA	SO:0000204	100.0	0.0	NA	NA
Ha412HOChr01	EuGene	gene	3544381	3546904	NA	+	NA	ID=gene:Ha412HOChr01g0001931;Name=Ha412HOChr01g0001931;locus_tag=Ha412HOChr01g0001931;	Ha412HOChr01g0001931	gene:Ha412HOChr01g0001931	NA	Ha412HOChr01g0001931	NA	NA	NA	NA	NA	NA
Ha412HOChr01	EuGene	mRNA	3544381	3546904	NA	+	NA	ID=mRNA:Ha412HOChr01g0001931;Parent=gene:Ha412HOChr01g0001931;Name=Ha412HOChr01g0001931;locus_tag=Ha412HOChr01g0001931;product=Putative%20transcription%20regulator%20Homeodomain-LIKE%20family;Ontology_term=GO:0003677;	Ha412HOChr01g0001931	mRNA:Ha412HOChr01g0001931	gene:Ha412HOChr01g0001931	Ha412HOChr01g0001931	Putative%20transcription%20regulator%20Homeodomain-LIKE%20family	GO:0003677	NA	NA	NA	NA
Ha412HOChr01	EuGene	exon	3544381	3544461	NA	+	NA	ID=exon:Ha412HOChr01g0001931.utr0;Parent=mRNA:Ha412HOChr01g0001931;Ontology_term=SO:0000204;	NA	exon:Ha412HOChr01g0001931.utr0	mRNA:Ha412HOChr01g0001931	NA	NA	SO:0000204	NA	NA	NA	NA
Ha412HOChr01	EuGene	exon	3545127	3545669	NA	+	NA	ID=exon:Ha412HOChr01g0001931.1;Parent=mRNA:Ha412HOChr01g0001931;Ontology_term=SO:0000200;	NA	exon:Ha412HOChr01g0001931.1	mRNA:Ha412HOChr01g0001931	NA	NA	SO:0000200	NA	NA	NA	NA
Ha412HOChr01	EuGene	exon	3545741	3546904	NA	+	NA	ID=exon:Ha412HOChr01g0001931.2;Parent=mRNA:Ha412HOChr01g0001931;Ontology_term=SO:0000202;	NA	exon:Ha412HOChr01g0001931.2	mRNA:Ha412HOChr01g0001931	NA	NA	SO:0000202	NA	NA	NA	NA
Ha412HOChr01	EuGene	five_prime_UTR	3544381	3544461	NA	+	NA	ID=five_prime_UTR:Ha412HOChr01g0001931.0;Parent=mRNA:Ha412HOChr01g0001931;Ontology_term=SO:0000204;est_cons=100.0;est_incons=0.0;	NA	five_prime_UTR:Ha412HOChr01g0001931.0	mRNA:Ha412HOChr01g0001931	NA	NA	SO:0000204	100.0	0.0	NA	NA
Ha412HOChr01	EuGene	five_prime_UTR	3545127	3545267	NA	+	NA	ID=five_prime_UTR:Ha412HOChr01g0001931.2;Parent=mRNA:Ha412HOChr01g0001931;Ontology_term=SO:0000204;est_cons=100.0;est_incons=0.0;	NA	five_prime_UTR:Ha412HOChr01g0001931.2	mRNA:Ha412HOChr01g0001931	NA	NA	SO:0000204	100.0	0.0	NA	NA
Ha412HOChr01	EuGene	CDS	3545268	3545669	NA	+	0	ID=CDS:Ha412HOChr01g0001931.1;Parent=mRNA:Ha412HOChr01g0001931;Ontology_term=SO:0000196;est_cons=100.0;est_incons=0.0;	NA	CDS:Ha412HOChr01g0001931.1	mRNA:Ha412HOChr01g0001931	NA	NA	SO:0000196	100.0	0.0	NA	NA
Ha412HOChr01	EuGene	CDS	3545741	3546904	NA	+	0	ID=CDS:Ha412HOChr01g0001931.2;Parent=mRNA:Ha412HOChr01g0001931;Ontology_term=SO:0000197;est_cons=40.5;est_incons=0.0;	NA	CDS:Ha412HOChr01g0001931.2	mRNA:Ha412HOChr01g0001931	NA	NA	SO:0000197	40.5	0.0	NA	NA
Ha412HOChr01	EuGene	gene	3585314	3585420	NA	+	NA	ID=gene:Ha412HOChr01g0001941;Name=Ha412HOChr01g0001941;locus_tag=Ha412HOChr01g0001941;rfam_acc=RF00097;rfam_id=snoR71;	Ha412HOChr01g0001941	gene:Ha412HOChr01g0001941	NA	Ha412HOChr01g0001941	NA	NA	NA	NA	NA	NA
Ha412HOChr01	EuGene	ncRNA	3585314	3585420	NA	+	NA	ID=ncRNA:Ha412HOChr01g0001941;Parent=gene:Ha412HOChr01g0001941;Name=Ha412HOChr01g0001941;locus_tag=Ha412HOChr01g0001941;rfam_acc=RF00097;rfam_id=snoR71;	Ha412HOChr01g0001941	ncRNA:Ha412HOChr01g0001941	gene:Ha412HOChr01g0001941	Ha412HOChr01g0001941	NA	NA	NA	NA	NA	NA
Ha412HOChr01	EuGene	gene	3667687	3669714	NA	-	NA	ID=gene:Ha412HOChr01g0001951;Name=Ha412HOChr01g0001951;locus_tag=Ha412HOChr01g0001951;	Ha412HOChr01g0001951	gene:Ha412HOChr01g0001951	NA	Ha412HOChr01g0001951	NA	NA	NA	NA	NA	NA
Ha412HOChr01	EuGene	mRNA	3667687	3669714	NA	-	NA	ID=mRNA:Ha412HOChr01g0001951;Parent=gene:Ha412HOChr01g0001951;Name=Ha412HOChr01g0001951;locus_tag=Ha412HOChr01g0001951;product=Putative%20CH%20domain%20superfamily%2C%20fimbrin%2FPlastin;Ontology_term=GO:0005829,GO:0005884,GO:0032432,GO:0051015,GO:0009846,GO:0009860,GO:0051017,GO:0051639;	Ha412HOChr01g0001951	mRNA:Ha412HOChr01g0001951	gene:Ha412HOChr01g0001951	Ha412HOChr01g0001951	Putative%20CH%20domain%20superfamily%2C%20fimbrin%2FPlastin	GO:0005829,GO:0005884,GO:0032432,GO:0051015,GO:0009846,GO:0009860,GO:0051017,GO:0051639	NA	NA	NA	NA
Ha412HOChr01	EuGene	exon	3667687	3667875	NA	-	NA	ID=exon:Ha412HOChr01g0001951.utr0;Parent=mRNA:Ha412HOChr01g0001951;Ontology_term=SO:0000205;	NA	exon:Ha412HOChr01g0001951.utr0	mRNA:Ha412HOChr01g0001951	NA	NA	SO:0000205	NA	NA	NA	NA
Ha412HOChr01	EuGene	exon	3667960	3668466	NA	-	NA	ID=exon:Ha412HOChr01g0001951.4;Parent=mRNA:Ha412HOChr01g0001951;Ontology_term=SO:0000202;	NA	exon:Ha412HOChr01g0001951.4	mRNA:Ha412HOChr01g0001951	NA	NA	SO:0000202	NA	NA	NA	NA
Ha412HOChr01	EuGene	exon	3668536	3668627	NA	-	NA	ID=exon:Ha412HOChr01g0001951.3;Parent=mRNA:Ha412HOChr01g0001951;Ontology_term=SO:0000004;	NA	exon:Ha412HOChr01g0001951.3	mRNA:Ha412HOChr01g0001951	NA	NA	SO:0000004	NA	NA	NA	NA
Ha412HOChr01	EuGene	exon	3668715	3668767	NA	-	NA	ID=exon:Ha412HOChr01g0001951.2;Parent=mRNA:Ha412HOChr01g0001951;Ontology_term=SO:0000004;	NA	exon:Ha412HOChr01g0001951.2	mRNA:Ha412HOChr01g0001951	NA	NA	SO:0000004	NA	NA	NA	NA
Ha412HOChr01	EuGene	exon	3668888	3669291	NA	-	NA	ID=exon:Ha412HOChr01g0001951.1;Parent=mRNA:Ha412HOChr01g0001951;Ontology_term=SO:0000200;	NA	exon:Ha412HOChr01g0001951.1	mRNA:Ha412HOChr01g0001951	NA	NA	SO:0000200	NA	NA	NA	NA
Ha412HOChr01	EuGene	exon	3669385	3669714	NA	-	NA	ID=exon:Ha412HOChr01g0001951.utr12;Parent=mRNA:Ha412HOChr01g0001951;Ontology_term=SO:0000204;	NA	exon:Ha412HOChr01g0001951.utr12	mRNA:Ha412HOChr01g0001951	NA	NA	SO:0000204	NA	NA	NA	NA
Ha412HOChr01	EuGene	three_prime_UTR	3667687	3667875	NA	-	NA	ID=three_prime_UTR:Ha412HOChr01g0001951.0;Parent=mRNA:Ha412HOChr01g0001951;Ontology_term=SO:0000205;est_cons=100.0;est_incons=0.0;	NA	three_prime_UTR:Ha412HOChr01g0001951.0	mRNA:Ha412HOChr01g0001951	NA	NA	SO:0000205	100.0	0.0	NA	NA
Ha412HOChr01	EuGene	three_prime_UTR	3667960	3668367	NA	-	NA	ID=three_prime_UTR:Ha412HOChr01g0001951.2;Parent=mRNA:Ha412HOChr01g0001951;Ontology_term=SO:0000205;est_cons=100.0;est_incons=0.0;	NA	three_prime_UTR:Ha412HOChr01g0001951.2	mRNA:Ha412HOChr01g0001951	NA	NA	SO:0000205	100.0	0.0	NA	NA
Ha412HOChr01	EuGene	CDS	3668368	3668466	NA	-	0	ID=CDS:Ha412HOChr01g0001951.4;Parent=mRNA:Ha412HOChr01g0001951;Ontology_term=SO:0000197;est_cons=100.0;est_incons=0.0;	NA	CDS:Ha412HOChr01g0001951.4	mRNA:Ha412HOChr01g0001951	NA	NA	SO:0000197	100.0	0.0	NA	NA
Ha412HOChr01	EuGene	CDS	3668536	3668627	NA	-	2	ID=CDS:Ha412HOChr01g0001951.3;Parent=mRNA:Ha412HOChr01g0001951;Ontology_term=SO:0000004;est_cons=100.0;est_incons=0.0;	NA	CDS:Ha412HOChr01g0001951.3	mRNA:Ha412HOChr01g0001951	NA	NA	SO:0000004	100.0	0.0	NA	NA
Ha412HOChr01	EuGene	CDS	3668715	3668767	NA	-	1	ID=CDS:Ha412HOChr01g0001951.2;Parent=mRNA:Ha412HOChr01g0001951;Ontology_term=SO:0000004;est_cons=100.0;est_incons=0.0;	NA	CDS:Ha412HOChr01g0001951.2	mRNA:Ha412HOChr01g0001951	NA	NA	SO:0000004	100.0	0.0	NA	NA
Ha412HOChr01	EuGene	CDS	3668888	3668946	NA	-	0	ID=CDS:Ha412HOChr01g0001951.1;Parent=mRNA:Ha412HOChr01g0001951;Ontology_term=SO:0000196;est_cons=100.0;est_incons=0.0;	NA	CDS:Ha412HOChr01g0001951.1	mRNA:Ha412HOChr01g0001951	NA	NA	SO:0000196	100.0	0.0	NA	NA
Ha412HOChr01	EuGene	five_prime_UTR	3668947	3669291	NA	-	NA	ID=five_prime_UTR:Ha412HOChr01g0001951.10;Parent=mRNA:Ha412HOChr01g0001951;Ontology_term=SO:0000204;est_cons=100.0;est_incons=0.0;	NA	five_prime_UTR:Ha412HOChr01g0001951.10	mRNA:Ha412HOChr01g0001951	NA	NA	SO:0000204	100.0	0.0	NA	NA
Ha412HOChr01	EuGene	five_prime_UTR	3669385	3669714	NA	-	NA	ID=five_prime_UTR:Ha412HOChr01g0001951.12;Parent=mRNA:Ha412HOChr01g0001951;Ontology_term=SO:0000204;est_cons=100.0;est_incons=0.0;	NA	five_prime_UTR:Ha412HOChr01g0001951.12	mRNA:Ha412HOChr01g0001951	NA	NA	SO:0000204	100.0	0.0	NA	NA
Ha412HOChr01	EuGene	gene	3669716	3671874	NA	-	NA	ID=gene:Ha412HOChr01g0001961;Name=Ha412HOChr01g0001961;locus_tag=Ha412HOChr01g0001961;	Ha412HOChr01g0001961	gene:Ha412HOChr01g0001961	NA	Ha412HOChr01g0001961	NA	NA	NA	NA	NA	NA
Ha412HOChr01	EuGene	mRNA	3669716	3671874	NA	-	NA	ID=mRNA:Ha412HOChr01g0001961;Parent=gene:Ha412HOChr01g0001961;Name=Ha412HOChr01g0001961;locus_tag=Ha412HOChr01g0001961;product=hypothetical%20protein;	Ha412HOChr01g0001961	mRNA:Ha412HOChr01g0001961	gene:Ha412HOChr01g0001961	Ha412HOChr01g0001961	hypothetical%20protein	NA	NA	NA	NA	NA
Ha412HOChr01	EuGene	exon	3669716	3670138	NA	-	NA	ID=exon:Ha412HOChr01g0001961.4;Parent=mRNA:Ha412HOChr01g0001961;Ontology_term=SO:0000202;	NA	exon:Ha412HOChr01g0001961.4	mRNA:Ha412HOChr01g0001961	NA	NA	SO:0000202	NA	NA	NA	NA
Ha412HOChr01	EuGene	exon	3671095	3671167	NA	-	NA	ID=exon:Ha412HOChr01g0001961.3;Parent=mRNA:Ha412HOChr01g0001961;Ontology_term=SO:0000004;	NA	exon:Ha412HOChr01g0001961.3	mRNA:Ha412HOChr01g0001961	NA	NA	SO:0000004	NA	NA	NA	NA
Ha412HOChr01	EuGene	exon	3671324	3671421	NA	-	NA	ID=exon:Ha412HOChr01g0001961.2;Parent=mRNA:Ha412HOChr01g0001961;Ontology_term=SO:0000004;	NA	exon:Ha412HOChr01g0001961.2	mRNA:Ha412HOChr01g0001961	NA	NA	SO:0000004	NA	NA	NA	NA
Ha412HOChr01	EuGene	exon	3671583	3671874	NA	-	NA	ID=exon:Ha412HOChr01g0001961.1;Parent=mRNA:Ha412HOChr01g0001961;Ontology_term=SO:0000200;	NA	exon:Ha412HOChr01g0001961.1	mRNA:Ha412HOChr01g0001961	NA	NA	SO:0000200	NA	NA	NA	NA
Ha412HOChr01	EuGene	three_prime_UTR	3669716	3670048	NA	-	NA	ID=three_prime_UTR:Ha412HOChr01g0001961.0;Parent=mRNA:Ha412HOChr01g0001961;Ontology_term=SO:0000205;est_cons=100.0;est_incons=0.0;	NA	three_prime_UTR:Ha412HOChr01g0001961.0	mRNA:Ha412HOChr01g0001961	NA	NA	SO:0000205	100.0	0.0	NA	NA
Ha412HOChr01	EuGene	CDS	3670049	3670138	NA	-	0	ID=CDS:Ha412HOChr01g0001961.4;Parent=mRNA:Ha412HOChr01g0001961;Ontology_term=SO:0000197;est_cons=100.0;est_incons=0.0;	NA	CDS:Ha412HOChr01g0001961.4	mRNA:Ha412HOChr01g0001961	NA	NA	SO:0000197	100.0	0.0	NA	NA
Ha412HOChr01	EuGene	CDS	3671095	3671167	NA	-	1	ID=CDS:Ha412HOChr01g0001961.3;Parent=mRNA:Ha412HOChr01g0001961;Ontology_term=SO:0000004;est_cons=100.0;est_incons=0.0;	NA	CDS:Ha412HOChr01g0001961.3	mRNA:Ha412HOChr01g0001961	NA	NA	SO:0000004	100.0	0.0	NA	NA
Ha412HOChr01	EuGene	CDS	3671324	3671421	NA	-	0	ID=CDS:Ha412HOChr01g0001961.2;Parent=mRNA:Ha412HOChr01g0001961;Ontology_term=SO:0000004;est_cons=100.0;est_incons=0.0;	NA	CDS:Ha412HOChr01g0001961.2	mRNA:Ha412HOChr01g0001961	NA	NA	SO:0000004	100.0	0.0	NA	NA
Ha412HOChr01	EuGene	CDS	3671583	3671705	NA	-	0	ID=CDS:Ha412HOChr01g0001961.1;Parent=mRNA:Ha412HOChr01g0001961;Ontology_term=SO:0000196;est_cons=100.0;est_incons=0.0;	NA	CDS:Ha412HOChr01g0001961.1	mRNA:Ha412HOChr01g0001961	NA	NA	SO:0000196	100.0	0.0	NA	NA
Ha412HOChr01	EuGene	five_prime_UTR	3671706	3671874	NA	-	NA	ID=five_prime_UTR:Ha412HOChr01g0001961.8;Parent=mRNA:Ha412HOChr01g0001961;Ontology_term=SO:0000204;est_cons=100.0;est_incons=0.0;	NA	five_prime_UTR:Ha412HOChr01g0001961.8	mRNA:Ha412HOChr01g0001961	NA	NA	SO:0000204	100.0	0.0	NA	NA
Ha412HOChr01	EuGene	gene	3700122	3704431	NA	-	NA	ID=gene:Ha412HOChr01g0001971;Name=Ha412HOChr01g0001971;locus_tag=Ha412HOChr01g0001971;	Ha412HOChr01g0001971	gene:Ha412HOChr01g0001971	NA	Ha412HOChr01g0001971	NA	NA	NA	NA	NA	NA
Ha412HOChr01	EuGene	mRNA	3700122	3704431	NA	-	NA	ID=mRNA:Ha412HOChr01g0001971;Parent=gene:Ha412HOChr01g0001971;Name=Ha412HOChr01g0001971;locus_tag=Ha412HOChr01g0001971;product=Putative%20methyltransferase;Ontology_term=GO:0008168,GO:0006479;ec_number=2.1.1.-;	Ha412HOChr01g0001971	mRNA:Ha412HOChr01g0001971	gene:Ha412HOChr01g0001971	Ha412HOChr01g0001971	Putative%20methyltransferase	GO:0008168,GO:0006479	NA	NA	2.1.1.-	NA
Ha412HOChr01	EuGene	exon	3700122	3700600	NA	-	NA	ID=exon:Ha412HOChr01g0001971.12;Parent=mRNA:Ha412HOChr01g0001971;Ontology_term=SO:0000202;	NA	exon:Ha412HOChr01g0001971.12	mRNA:Ha412HOChr01g0001971	NA	NA	SO:0000202	NA	NA	NA	NA
Ha412HOChr01	EuGene	exon	3700961	3701046	NA	-	NA	ID=exon:Ha412HOChr01g0001971.11;Parent=mRNA:Ha412HOChr01g0001971;Ontology_term=SO:0000004;	NA	exon:Ha412HOChr01g0001971.11	mRNA:Ha412HOChr01g0001971	NA	NA	SO:0000004	NA	NA	NA	NA
Ha412HOChr01	EuGene	exon	3701177	3701383	NA	-	NA	ID=exon:Ha412HOChr01g0001971.10;Parent=mRNA:Ha412HOChr01g0001971;Ontology_term=SO:0000004;	NA	exon:Ha412HOChr01g0001971.10	mRNA:Ha412HOChr01g0001971	NA	NA	SO:0000004	NA	NA	NA	NA
Ha412HOChr01	EuGene	exon	3701535	3701685	NA	-	NA	ID=exon:Ha412HOChr01g0001971.9;Parent=mRNA:Ha412HOChr01g0001971;Ontology_term=SO:0000004;	NA	exon:Ha412HOChr01g0001971.9	mRNA:Ha412HOChr01g0001971	NA	NA	SO:0000004	NA	NA	NA	NA
Ha412HOChr01	EuGene	exon	3701893	3701966	NA	-	NA	ID=exon:Ha412HOChr01g0001971.8;Parent=mRNA:Ha412HOChr01g0001971;Ontology_term=SO:0000004;	NA	exon:Ha412HOChr01g0001971.8	mRNA:Ha412HOChr01g0001971	NA	NA	SO:0000004	NA	NA	NA	NA
Ha412HOChr01	EuGene	exon	3702056	3702143	NA	-	NA	ID=exon:Ha412HOChr01g0001971.7;Parent=mRNA:Ha412HOChr01g0001971;Ontology_term=SO:0000004;	NA	exon:Ha412HOChr01g0001971.7	mRNA:Ha412HOChr01g0001971	NA	NA	SO:0000004	NA	NA	NA	NA
Ha412HOChr01	EuGene	exon	3702646	3702758	NA	-	NA	ID=exon:Ha412HOChr01g0001971.6;Parent=mRNA:Ha412HOChr01g0001971;Ontology_term=SO:0000004;	NA	exon:Ha412HOChr01g0001971.6	mRNA:Ha412HOChr01g0001971	NA	NA	SO:0000004	NA	NA	NA	NA
Ha412HOChr01	EuGene	exon	3702884	3702947	NA	-	NA	ID=exon:Ha412HOChr01g0001971.5;Parent=mRNA:Ha412HOChr01g0001971;Ontology_term=SO:0000004;	NA	exon:Ha412HOChr01g0001971.5	mRNA:Ha412HOChr01g0001971	NA	NA	SO:0000004	NA	NA	NA	NA
Ha412HOChr01	EuGene	exon	3703067	3703297	NA	-	NA	ID=exon:Ha412HOChr01g0001971.4;Parent=mRNA:Ha412HOChr01g0001971;Ontology_term=SO:0000004;	NA	exon:Ha412HOChr01g0001971.4	mRNA:Ha412HOChr01g0001971	NA	NA	SO:0000004	NA	NA	NA	NA
Ha412HOChr01	EuGene	exon	3703591	3703678	NA	-	NA	ID=exon:Ha412HOChr01g0001971.3;Parent=mRNA:Ha412HOChr01g0001971;Ontology_term=SO:0000004;	NA	exon:Ha412HOChr01g0001971.3	mRNA:Ha412HOChr01g0001971	NA	NA	SO:0000004	NA	NA	NA	NA
Ha412HOChr01	EuGene	exon	3703810	3703880	NA	-	NA	ID=exon:Ha412HOChr01g0001971.2;Parent=mRNA:Ha412HOChr01g0001971;Ontology_term=SO:0000004;	NA	exon:Ha412HOChr01g0001971.2	mRNA:Ha412HOChr01g0001971	NA	NA	SO:0000004	NA	NA	NA	NA
Ha412HOChr01	EuGene	exon	3703993	3704114	NA	-	NA	ID=exon:Ha412HOChr01g0001971.1;Parent=mRNA:Ha412HOChr01g0001971;Ontology_term=SO:0000200;	NA	exon:Ha412HOChr01g0001971.1	mRNA:Ha412HOChr01g0001971	NA	NA	SO:0000200	NA	NA	NA	NA
Ha412HOChr01	EuGene	exon	3704199	3704431	NA	-	NA	ID=exon:Ha412HOChr01g0001971.utr26;Parent=mRNA:Ha412HOChr01g0001971;Ontology_term=SO:0000204;	NA	exon:Ha412HOChr01g0001971.utr26	mRNA:Ha412HOChr01g0001971	NA	NA	SO:0000204	NA	NA	NA	NA
Ha412HOChr01	EuGene	three_prime_UTR	3700122	3700591	NA	-	NA	ID=three_prime_UTR:Ha412HOChr01g0001971.0;Parent=mRNA:Ha412HOChr01g0001971;Ontology_term=SO:0000205;est_cons=100.0;est_incons=0.0;	NA	three_prime_UTR:Ha412HOChr01g0001971.0	mRNA:Ha412HOChr01g0001971	NA	NA	SO:0000205	100.0	0.0	NA	NA
Ha412HOChr01	EuGene	CDS	3700592	3700600	NA	-	0	ID=CDS:Ha412HOChr01g0001971.12;Parent=mRNA:Ha412HOChr01g0001971;Ontology_term=SO:0000197;est_cons=100.0;est_incons=0.0;	NA	CDS:Ha412HOChr01g0001971.12	mRNA:Ha412HOChr01g0001971	NA	NA	SO:0000197	100.0	0.0	NA	NA
Ha412HOChr01	EuGene	CDS	3700961	3701046	NA	-	2	ID=CDS:Ha412HOChr01g0001971.11;Parent=mRNA:Ha412HOChr01g0001971;Ontology_term=SO:0000004;est_cons=100.0;est_incons=0.0;	NA	CDS:Ha412HOChr01g0001971.11	mRNA:Ha412HOChr01g0001971	NA	NA	SO:0000004	100.0	0.0	NA	NA
Ha412HOChr01	EuGene	CDS	3701177	3701383	NA	-	2	ID=CDS:Ha412HOChr01g0001971.10;Parent=mRNA:Ha412HOChr01g0001971;Ontology_term=SO:0000004;est_cons=100.0;est_incons=0.0;	NA	CDS:Ha412HOChr01g0001971.10	mRNA:Ha412HOChr01g0001971	NA	NA	SO:0000004	100.0	0.0	NA	NA
Ha412HOChr01	EuGene	CDS	3701535	3701685	NA	-	0	ID=CDS:Ha412HOChr01g0001971.9;Parent=mRNA:Ha412HOChr01g0001971;Ontology_term=SO:0000004;est_cons=100.0;est_incons=0.0;	NA	CDS:Ha412HOChr01g0001971.9	mRNA:Ha412HOChr01g0001971	NA	NA	SO:0000004	100.0	0.0	NA	NA
Ha412HOChr01	EuGene	CDS	3701893	3701966	NA	-	2	ID=CDS:Ha412HOChr01g0001971.8;Parent=mRNA:Ha412HOChr01g0001971;Ontology_term=SO:0000004;est_cons=100.0;est_incons=0.0;	NA	CDS:Ha412HOChr01g0001971.8	mRNA:Ha412HOChr01g0001971	NA	NA	SO:0000004	100.0	0.0	NA	NA
Ha412HOChr01	EuGene	CDS	3702056	3702143	NA	-	0	ID=CDS:Ha412HOChr01g0001971.7;Parent=mRNA:Ha412HOChr01g0001971;Ontology_term=SO:0000004;est_cons=100.0;est_incons=0.0;	NA	CDS:Ha412HOChr01g0001971.7	mRNA:Ha412HOChr01g0001971	NA	NA	SO:0000004	100.0	0.0	NA	NA
Ha412HOChr01	EuGene	CDS	3702646	3702758	NA	-	2	ID=CDS:Ha412HOChr01g0001971.6;Parent=mRNA:Ha412HOChr01g0001971;Ontology_term=SO:0000004;est_cons=100.0;est_incons=0.0;	NA	CDS:Ha412HOChr01g0001971.6	mRNA:Ha412HOChr01g0001971	NA	NA	SO:0000004	100.0	0.0	NA	NA
Ha412HOChr01	EuGene	CDS	3702884	3702947	NA	-	0	ID=CDS:Ha412HOChr01g0001971.5;Parent=mRNA:Ha412HOChr01g0001971;Ontology_term=SO:0000004;est_cons=100.0;est_incons=0.0;	NA	CDS:Ha412HOChr01g0001971.5	mRNA:Ha412HOChr01g0001971	NA	NA	SO:0000004	100.0	0.0	NA	NA
Ha412HOChr01	EuGene	CDS	3703067	3703297	NA	-	0	ID=CDS:Ha412HOChr01g0001971.4;Parent=mRNA:Ha412HOChr01g0001971;Ontology_term=SO:0000004;est_cons=90.5;est_incons=9.5;	NA	CDS:Ha412HOChr01g0001971.4	mRNA:Ha412HOChr01g0001971	NA	NA	SO:0000004	90.5	9.5	NA	NA
Ha412HOChr01	EuGene	CDS	3703591	3703678	NA	-	1	ID=CDS:Ha412HOChr01g0001971.3;Parent=mRNA:Ha412HOChr01g0001971;Ontology_term=SO:0000004;est_cons=100.0;est_incons=0.0;	NA	CDS:Ha412HOChr01g0001971.3	mRNA:Ha412HOChr01g0001971	NA	NA	SO:0000004	100.0	0.0	NA	NA
Ha412HOChr01	EuGene	CDS	3703810	3703880	NA	-	0	ID=CDS:Ha412HOChr01g0001971.2;Parent=mRNA:Ha412HOChr01g0001971;Ontology_term=SO:0000004;est_cons=94.4;est_incons=5.6;	NA	CDS:Ha412HOChr01g0001971.2	mRNA:Ha412HOChr01g0001971	NA	NA	SO:0000004	94.4	5.6	NA	NA
Ha412HOChr01	EuGene	CDS	3703993	3704043	NA	-	0	ID=CDS:Ha412HOChr01g0001971.1;Parent=mRNA:Ha412HOChr01g0001971;Ontology_term=SO:0000196;est_cons=100.0;est_incons=0.0;	NA	CDS:Ha412HOChr01g0001971.1	mRNA:Ha412HOChr01g0001971	NA	NA	SO:0000196	100.0	0.0	NA	NA
Ha412HOChr01	EuGene	five_prime_UTR	3704044	3704114	NA	-	NA	ID=five_prime_UTR:Ha412HOChr01g0001971.24;Parent=mRNA:Ha412HOChr01g0001971;Ontology_term=SO:0000204;est_cons=100.0;est_incons=0.0;	NA	five_prime_UTR:Ha412HOChr01g0001971.24	mRNA:Ha412HOChr01g0001971	NA	NA	SO:0000204	100.0	0.0	NA	NA
Ha412HOChr01	EuGene	five_prime_UTR	3704199	3704431	NA	-	NA	ID=five_prime_UTR:Ha412HOChr01g0001971.26;Parent=mRNA:Ha412HOChr01g0001971;Ontology_term=SO:0000204;est_cons=100.0;est_incons=0.0;	NA	five_prime_UTR:Ha412HOChr01g0001971.26	mRNA:Ha412HOChr01g0001971	NA	NA	SO:0000204	100.0	0.0	NA	NA
Ha412HOChr01	EuGene	gene	3704035	3704321	NA	+	NA	ID=gene:Ha412HOChr01g0001981;Name=Ha412HOChr01g0001981;locus_tag=Ha412HOChr01g0001981;	Ha412HOChr01g0001981	gene:Ha412HOChr01g0001981	NA	Ha412HOChr01g0001981	NA	NA	NA	NA	NA	NA
Ha412HOChr01	EuGene	ncRNA	3704035	3704321	NA	+	NA	ID=ncRNA:Ha412HOChr01g0001981;Parent=gene:Ha412HOChr01g0001981;Name=Ha412HOChr01g0001981;locus_tag=Ha412HOChr01g0001981;	Ha412HOChr01g0001981	ncRNA:Ha412HOChr01g0001981	gene:Ha412HOChr01g0001981	Ha412HOChr01g0001981	NA	NA	NA	NA	NA	NA
Ha412HOChr01	EuGene	exon	3704035	3704117	NA	+	NA	ID=ncRNA:Ha412HOChr01g0001981.ncrna0;Parent=ncRNA:Ha412HOChr01g0001981;Ontology_term=SO:0000655;est_cons=100.0;est_incons=0.0;	NA	ncRNA:Ha412HOChr01g0001981.ncrna0	ncRNA:Ha412HOChr01g0001981	NA	NA	SO:0000655	100.0	0.0	NA	NA
Ha412HOChr01	EuGene	exon	3704202	3704321	NA	+	NA	ID=ncRNA:Ha412HOChr01g0001981.ncrna2;Parent=ncRNA:Ha412HOChr01g0001981;Ontology_term=SO:0000655;est_cons=100.0;est_incons=0.0;	NA	ncRNA:Ha412HOChr01g0001981.ncrna2	ncRNA:Ha412HOChr01g0001981	NA	NA	SO:0000655	100.0	0.0	NA	NA
Ha412HOChr01	EuGene	gene	4068233	4068327	NA	+	NA	ID=gene:Ha412HOChr01g0001991;Name=Ha412HOChr01g0001991;locus_tag=Ha412HOChr01g0001991;rfam_acc=RF00205;rfam_id=snoR41;	Ha412HOChr01g0001991	gene:Ha412HOChr01g0001991	NA	Ha412HOChr01g0001991	NA	NA	NA	NA	NA	NA
Ha412HOChr01	EuGene	ncRNA	4068233	4068327	NA	+	NA	ID=ncRNA:Ha412HOChr01g0001991;Parent=gene:Ha412HOChr01g0001991;Name=Ha412HOChr01g0001991;locus_tag=Ha412HOChr01g0001991;rfam_acc=RF00205;rfam_id=snoR41;	Ha412HOChr01g0001991	ncRNA:Ha412HOChr01g0001991	gene:Ha412HOChr01g0001991	Ha412HOChr01g0001991	NA	NA	NA	NA	NA	NA
Ha412HOChr01	EuGene	gene	4068563	4068662	NA	+	NA	ID=gene:Ha412HOChr01g0002001;Name=Ha412HOChr01g0002001;locus_tag=Ha412HOChr01g0002001;rfam_acc=RF00149;rfam_id=snoZ103;	Ha412HOChr01g0002001	gene:Ha412HOChr01g0002001	NA	Ha412HOChr01g0002001	NA	NA	NA	NA	NA	NA
Ha412HOChr01	EuGene	ncRNA	4068563	4068662	NA	+	NA	ID=ncRNA:Ha412HOChr01g0002001;Parent=gene:Ha412HOChr01g0002001;Name=Ha412HOChr01g0002001;locus_tag=Ha412HOChr01g0002001;rfam_acc=RF00149;rfam_id=snoZ103;	Ha412HOChr01g0002001	ncRNA:Ha412HOChr01g0002001	gene:Ha412HOChr01g0002001	Ha412HOChr01g0002001	NA	NA	NA	NA	NA	NA
Ha412HOChr01	EuGene	gene	4073248	4080308	NA	-	NA	ID=gene:Ha412HOChr01g0002011;Name=Ha412HOChr01g0002011;locus_tag=Ha412HOChr01g0002011;	Ha412HOChr01g0002011	gene:Ha412HOChr01g0002011	NA	Ha412HOChr01g0002011	NA	NA	NA	NA	NA	NA
Ha412HOChr01	EuGene	mRNA	4073248	4080308	NA	-	NA	ID=mRNA:Ha412HOChr01g0002011;Parent=gene:Ha412HOChr01g0002011;Name=Ha412HOChr01g0002011;locus_tag=Ha412HOChr01g0002011;product=Putative%20cation%20efflux%20protein;Ontology_term=GO:0016021,GO:0008324,GO:0098655;	Ha412HOChr01g0002011	mRNA:Ha412HOChr01g0002011	gene:Ha412HOChr01g0002011	Ha412HOChr01g0002011	Putative%20cation%20efflux%20protein	GO:0016021,GO:0008324,GO:0098655	NA	NA	NA	NA
Ha412HOChr01	EuGene	exon	4073248	4073698	NA	-	NA	ID=exon:Ha412HOChr01g0002011.12;Parent=mRNA:Ha412HOChr01g0002011;Ontology_term=SO:0000202;	NA	exon:Ha412HOChr01g0002011.12	mRNA:Ha412HOChr01g0002011	NA	NA	SO:0000202	NA	NA	NA	NA
Ha412HOChr01	EuGene	exon	4074070	4074164	NA	-	NA	ID=exon:Ha412HOChr01g0002011.11;Parent=mRNA:Ha412HOChr01g0002011;Ontology_term=SO:0000004;	NA	exon:Ha412HOChr01g0002011.11	mRNA:Ha412HOChr01g0002011	NA	NA	SO:0000004	NA	NA	NA	NA
Ha412HOChr01	EuGene	exon	4074843	4074958	NA	-	NA	ID=exon:Ha412HOChr01g0002011.10;Parent=mRNA:Ha412HOChr01g0002011;Ontology_term=SO:0000004;	NA	exon:Ha412HOChr01g0002011.10	mRNA:Ha412HOChr01g0002011	NA	NA	SO:0000004	NA	NA	NA	NA
Ha412HOChr01	EuGene	exon	4075052	4075157	NA	-	NA	ID=exon:Ha412HOChr01g0002011.9;Parent=mRNA:Ha412HOChr01g0002011;Ontology_term=SO:0000004;	NA	exon:Ha412HOChr01g0002011.9	mRNA:Ha412HOChr01g0002011	NA	NA	SO:0000004	NA	NA	NA	NA
Ha412HOChr01	EuGene	exon	4075835	4075897	NA	-	NA	ID=exon:Ha412HOChr01g0002011.8;Parent=mRNA:Ha412HOChr01g0002011;Ontology_term=SO:0000004;	NA	exon:Ha412HOChr01g0002011.8	mRNA:Ha412HOChr01g0002011	NA	NA	SO:0000004	NA	NA	NA	NA
Ha412HOChr01	EuGene	exon	4076002	4076086	NA	-	NA	ID=exon:Ha412HOChr01g0002011.7;Parent=mRNA:Ha412HOChr01g0002011;Ontology_term=SO:0000004;	NA	exon:Ha412HOChr01g0002011.7	mRNA:Ha412HOChr01g0002011	NA	NA	SO:0000004	NA	NA	NA	NA
Ha412HOChr01	EuGene	exon	4076769	4076865	NA	-	NA	ID=exon:Ha412HOChr01g0002011.6;Parent=mRNA:Ha412HOChr01g0002011;Ontology_term=SO:0000004;	NA	exon:Ha412HOChr01g0002011.6	mRNA:Ha412HOChr01g0002011	NA	NA	SO:0000004	NA	NA	NA	NA
Ha412HOChr01	EuGene	exon	4076955	4077070	NA	-	NA	ID=exon:Ha412HOChr01g0002011.5;Parent=mRNA:Ha412HOChr01g0002011;Ontology_term=SO:0000004;	NA	exon:Ha412HOChr01g0002011.5	mRNA:Ha412HOChr01g0002011	NA	NA	SO:0000004	NA	NA	NA	NA
Ha412HOChr01	EuGene	exon	4077668	4077813	NA	-	NA	ID=exon:Ha412HOChr01g0002011.4;Parent=mRNA:Ha412HOChr01g0002011;Ontology_term=SO:0000004;	NA	exon:Ha412HOChr01g0002011.4	mRNA:Ha412HOChr01g0002011	NA	NA	SO:0000004	NA	NA	NA	NA
Ha412HOChr01	EuGene	exon	4077916	4078013	NA	-	NA	ID=exon:Ha412HOChr01g0002011.3;Parent=mRNA:Ha412HOChr01g0002011;Ontology_term=SO:0000004;	NA	exon:Ha412HOChr01g0002011.3	mRNA:Ha412HOChr01g0002011	NA	NA	SO:0000004	NA	NA	NA	NA
Ha412HOChr01	EuGene	exon	4078636	4078705	NA	-	NA	ID=exon:Ha412HOChr01g0002011.2;Parent=mRNA:Ha412HOChr01g0002011;Ontology_term=SO:0000004;	NA	exon:Ha412HOChr01g0002011.2	mRNA:Ha412HOChr01g0002011	NA	NA	SO:0000004	NA	NA	NA	NA
Ha412HOChr01	EuGene	exon	4079877	4080308	NA	-	NA	ID=exon:Ha412HOChr01g0002011.1;Parent=mRNA:Ha412HOChr01g0002011;Ontology_term=SO:0000200;	NA	exon:Ha412HOChr01g0002011.1	mRNA:Ha412HOChr01g0002011	NA	NA	SO:0000200	NA	NA	NA	NA
Ha412HOChr01	EuGene	three_prime_UTR	4073248	4073607	NA	-	NA	ID=three_prime_UTR:Ha412HOChr01g0002011.0;Parent=mRNA:Ha412HOChr01g0002011;Ontology_term=SO:0000205;est_cons=100.0;est_incons=0.0;	NA	three_prime_UTR:Ha412HOChr01g0002011.0	mRNA:Ha412HOChr01g0002011	NA	NA	SO:0000205	100.0	0.0	NA	NA
Ha412HOChr01	EuGene	CDS	4073608	4073698	NA	-	1	ID=CDS:Ha412HOChr01g0002011.12;Parent=mRNA:Ha412HOChr01g0002011;Ontology_term=SO:0000197;est_cons=100.0;est_incons=0.0;	NA	CDS:Ha412HOChr01g0002011.12	mRNA:Ha412HOChr01g0002011	NA	NA	SO:0000197	100.0	0.0	NA	NA
Ha412HOChr01	EuGene	CDS	4074070	4074164	NA	-	0	ID=CDS:Ha412HOChr01g0002011.11;Parent=mRNA:Ha412HOChr01g0002011;Ontology_term=SO:0000004;est_cons=100.0;est_incons=0.0;	NA	CDS:Ha412HOChr01g0002011.11	mRNA:Ha412HOChr01g0002011	NA	NA	SO:0000004	100.0	0.0	NA	NA
Ha412HOChr01	EuGene	CDS	4074843	4074958	NA	-	2	ID=CDS:Ha412HOChr01g0002011.10;Parent=mRNA:Ha412HOChr01g0002011;Ontology_term=SO:0000004;est_cons=100.0;est_incons=0.0;	NA	CDS:Ha412HOChr01g0002011.10	mRNA:Ha412HOChr01g0002011	NA	NA	SO:0000004	100.0	0.0	NA	NA
Ha412HOChr01	EuGene	CDS	4075052	4075157	NA	-	0	ID=CDS:Ha412HOChr01g0002011.9;Parent=mRNA:Ha412HOChr01g0002011;Ontology_term=SO:0000004;est_cons=100.0;est_incons=0.0;	NA	CDS:Ha412HOChr01g0002011.9	mRNA:Ha412HOChr01g0002011	NA	NA	SO:0000004	100.0	0.0	NA	NA
Ha412HOChr01	EuGene	CDS	4075835	4075897	NA	-	0	ID=CDS:Ha412HOChr01g0002011.8;Parent=mRNA:Ha412HOChr01g0002011;Ontology_term=SO:0000004;est_cons=100.0;est_incons=0.0;	NA	CDS:Ha412HOChr01g0002011.8	mRNA:Ha412HOChr01g0002011	NA	NA	SO:0000004	100.0	0.0	NA	NA
Ha412HOChr01	EuGene	CDS	4076002	4076086	NA	-	1	ID=CDS:Ha412HOChr01g0002011.7;Parent=mRNA:Ha412HOChr01g0002011;Ontology_term=SO:0000004;est_cons=100.0;est_incons=0.0;	NA	CDS:Ha412HOChr01g0002011.7	mRNA:Ha412HOChr01g0002011	NA	NA	SO:0000004	100.0	0.0	NA	NA
Ha412HOChr01	EuGene	CDS	4076769	4076865	NA	-	2	ID=CDS:Ha412HOChr01g0002011.6;Parent=mRNA:Ha412HOChr01g0002011;Ontology_term=SO:0000004;est_cons=100.0;est_incons=0.0;	NA	CDS:Ha412HOChr01g0002011.6	mRNA:Ha412HOChr01g0002011	NA	NA	SO:0000004	100.0	0.0	NA	NA
Ha412HOChr01	EuGene	CDS	4076955	4077070	NA	-	1	ID=CDS:Ha412HOChr01g0002011.5;Parent=mRNA:Ha412HOChr01g0002011;Ontology_term=SO:0000004;est_cons=100.0;est_incons=0.0;	NA	CDS:Ha412HOChr01g0002011.5	mRNA:Ha412HOChr01g0002011	NA	NA	SO:0000004	100.0	0.0	NA	NA
Ha412HOChr01	EuGene	CDS	4077668	4077813	NA	-	0	ID=CDS:Ha412HOChr01g0002011.4;Parent=mRNA:Ha412HOChr01g0002011;Ontology_term=SO:0000004;est_cons=100.0;est_incons=0.0;	NA	CDS:Ha412HOChr01g0002011.4	mRNA:Ha412HOChr01g0002011	NA	NA	SO:0000004	100.0	0.0	NA	NA
Ha412HOChr01	EuGene	CDS	4077916	4078013	NA	-	2	ID=CDS:Ha412HOChr01g0002011.3;Parent=mRNA:Ha412HOChr01g0002011;Ontology_term=SO:0000004;est_cons=100.0;est_incons=0.0;	NA	CDS:Ha412HOChr01g0002011.3	mRNA:Ha412HOChr01g0002011	NA	NA	SO:0000004	100.0	0.0	NA	NA
Ha412HOChr01	EuGene	CDS	4078636	4078705	NA	-	0	ID=CDS:Ha412HOChr01g0002011.2;Parent=mRNA:Ha412HOChr01g0002011;Ontology_term=SO:0000004;est_cons=100.0;est_incons=0.0;	NA	CDS:Ha412HOChr01g0002011.2	mRNA:Ha412HOChr01g0002011	NA	NA	SO:0000004	100.0	0.0	NA	NA
Ha412HOChr01	EuGene	CDS	4079877	4080227	NA	-	0	ID=CDS:Ha412HOChr01g0002011.1;Parent=mRNA:Ha412HOChr01g0002011;Ontology_term=SO:0000196;est_cons=100.0;est_incons=0.0;	NA	CDS:Ha412HOChr01g0002011.1	mRNA:Ha412HOChr01g0002011	NA	NA	SO:0000196	100.0	0.0	NA	NA
Ha412HOChr01	EuGene	five_prime_UTR	4080228	4080308	NA	-	NA	ID=five_prime_UTR:Ha412HOChr01g0002011.24;Parent=mRNA:Ha412HOChr01g0002011;Ontology_term=SO:0000204;est_cons=100.0;est_incons=0.0;	NA	five_prime_UTR:Ha412HOChr01g0002011.24	mRNA:Ha412HOChr01g0002011	NA	NA	SO:0000204	100.0	0.0	NA	NA
Ha412HOChr01	EuGene	gene	4197864	4197970	NA	+	NA	ID=gene:Ha412HOChr01g0002021;Name=Ha412HOChr01g0002021;locus_tag=Ha412HOChr01g0002021;rfam_acc=RF00097;rfam_id=snoR71;	Ha412HOChr01g0002021	gene:Ha412HOChr01g0002021	NA	Ha412HOChr01g0002021	NA	NA	NA	NA	NA	NA
Ha412HOChr01	EuGene	ncRNA	4197864	4197970	NA	+	NA	ID=ncRNA:Ha412HOChr01g0002021;Parent=gene:Ha412HOChr01g0002021;Name=Ha412HOChr01g0002021;locus_tag=Ha412HOChr01g0002021;rfam_acc=RF00097;rfam_id=snoR71;	Ha412HOChr01g0002021	ncRNA:Ha412HOChr01g0002021	gene:Ha412HOChr01g0002021	Ha412HOChr01g0002021	NA	NA	NA	NA	NA	NA
Ha412HOChr01	EuGene	gene	4308058	4308917	NA	-	NA	ID=gene:Ha412HOChr01g0002031;Name=Ha412HOChr01g0002031;locus_tag=Ha412HOChr01g0002031;	Ha412HOChr01g0002031	gene:Ha412HOChr01g0002031	NA	Ha412HOChr01g0002031	NA	NA	NA	NA	NA	NA
Ha412HOChr01	EuGene	mRNA	4308058	4308917	NA	-	NA	ID=mRNA:Ha412HOChr01g0002031;Parent=gene:Ha412HOChr01g0002031;Name=Ha412HOChr01g0002031;locus_tag=Ha412HOChr01g0002031;product=hypothetical%20protein;	Ha412HOChr01g0002031	mRNA:Ha412HOChr01g0002031	gene:Ha412HOChr01g0002031	Ha412HOChr01g0002031	hypothetical%20protein	NA	NA	NA	NA	NA
Ha412HOChr01	EuGene	exon	4308058	4308494	NA	-	NA	ID=exon:Ha412HOChr01g0002031.2;Parent=mRNA:Ha412HOChr01g0002031;Ontology_term=SO:0000202;	NA	exon:Ha412HOChr01g0002031.2	mRNA:Ha412HOChr01g0002031	NA	NA	SO:0000202	NA	NA	NA	NA
Ha412HOChr01	EuGene	exon	4308587	4308917	NA	-	NA	ID=exon:Ha412HOChr01g0002031.1;Parent=mRNA:Ha412HOChr01g0002031;Ontology_term=SO:0000200;	NA	exon:Ha412HOChr01g0002031.1	mRNA:Ha412HOChr01g0002031	NA	NA	SO:0000200	NA	NA	NA	NA
Ha412HOChr01	EuGene	three_prime_UTR	4308058	4308270	NA	-	NA	ID=three_prime_UTR:Ha412HOChr01g0002031.0;Parent=mRNA:Ha412HOChr01g0002031;Ontology_term=SO:0000205;est_cons=100.0;est_incons=0.0;	NA	three_prime_UTR:Ha412HOChr01g0002031.0	mRNA:Ha412HOChr01g0002031	NA	NA	SO:0000205	100.0	0.0	NA	NA
Ha412HOChr01	EuGene	CDS	4308271	4308494	NA	-	2	ID=CDS:Ha412HOChr01g0002031.2;Parent=mRNA:Ha412HOChr01g0002031;Ontology_term=SO:0000197;est_cons=100.0;est_incons=0.0;	NA	CDS:Ha412HOChr01g0002031.2	mRNA:Ha412HOChr01g0002031	NA	NA	SO:0000197	100.0	0.0	NA	NA
Ha412HOChr01	EuGene	CDS	4308587	4308917	NA	-	0	ID=CDS:Ha412HOChr01g0002031.1;Parent=mRNA:Ha412HOChr01g0002031;Ontology_term=SO:0000196;est_cons=84.0;est_incons=0.0;	NA	CDS:Ha412HOChr01g0002031.1	mRNA:Ha412HOChr01g0002031	NA	NA	SO:0000196	84.0	0.0	NA	NA
Ha412HOChr01	EuGene	gene	4316628	4316754	NA	-	NA	ID=gene:Ha412HOChr01g0002041;Name=Ha412HOChr01g0002041;locus_tag=Ha412HOChr01g0002041;subunit=8s_rRNA;	Ha412HOChr01g0002041	gene:Ha412HOChr01g0002041	NA	Ha412HOChr01g0002041	NA	NA	NA	NA	NA	NA
Ha412HOChr01	EuGene	rRNA	4316628	4316754	NA	-	NA	ID=ncRNA:Ha412HOChr01g0002041;Parent=gene:Ha412HOChr01g0002041;Name=Ha412HOChr01g0002041;locus_tag=Ha412HOChr01g0002041;subunit=8s_rRNA;	Ha412HOChr01g0002041	ncRNA:Ha412HOChr01g0002041	gene:Ha412HOChr01g0002041	Ha412HOChr01g0002041	NA	NA	NA	NA	NA	NA
Ha412HOChr01	EuGene	gene	4331528	4339469	NA	-	NA	ID=gene:Ha412HOChr01g0002051;Name=Ha412HOChr01g0002051;locus_tag=Ha412HOChr01g0002051;	Ha412HOChr01g0002051	gene:Ha412HOChr01g0002051	NA	Ha412HOChr01g0002051	NA	NA	NA	NA	NA	NA
Ha412HOChr01	EuGene	mRNA	4331528	4339469	NA	-	NA	ID=mRNA:Ha412HOChr01g0002051;Parent=gene:Ha412HOChr01g0002051;Name=Ha412HOChr01g0002051;locus_tag=Ha412HOChr01g0002051;product=Putative%20peptide%20chain%20release%20factor%201;Ontology_term=GO:0009507,GO:0016149,GO:0043022,GO:0006415,GO:0009658,GO:0010027,GO:0032544;	Ha412HOChr01g0002051	mRNA:Ha412HOChr01g0002051	gene:Ha412HOChr01g0002051	Ha412HOChr01g0002051	Putative%20peptide%20chain%20release%20factor%201	GO:0009507,GO:0016149,GO:0043022,GO:0006415,GO:0009658,GO:0010027,GO:0032544	NA	NA	NA	NA
Ha412HOChr01	EuGene	exon	4331528	4331863	NA	-	NA	ID=exon:Ha412HOChr01g0002051.14;Parent=mRNA:Ha412HOChr01g0002051;Ontology_term=SO:0000202;	NA	exon:Ha412HOChr01g0002051.14	mRNA:Ha412HOChr01g0002051	NA	NA	SO:0000202	NA	NA	NA	NA
Ha412HOChr01	EuGene	exon	4331967	4332050	NA	-	NA	ID=exon:Ha412HOChr01g0002051.13;Parent=mRNA:Ha412HOChr01g0002051;Ontology_term=SO:0000004;	NA	exon:Ha412HOChr01g0002051.13	mRNA:Ha412HOChr01g0002051	NA	NA	SO:0000004	NA	NA	NA	NA
Ha412HOChr01	EuGene	exon	4332658	4332705	NA	-	NA	ID=exon:Ha412HOChr01g0002051.12;Parent=mRNA:Ha412HOChr01g0002051;Ontology_term=SO:0000004;	NA	exon:Ha412HOChr01g0002051.12	mRNA:Ha412HOChr01g0002051	NA	NA	SO:0000004	NA	NA	NA	NA
Ha412HOChr01	EuGene	exon	4333185	4333375	NA	-	NA	ID=exon:Ha412HOChr01g0002051.11;Parent=mRNA:Ha412HOChr01g0002051;Ontology_term=SO:0000004;	NA	exon:Ha412HOChr01g0002051.11	mRNA:Ha412HOChr01g0002051	NA	NA	SO:0000004	NA	NA	NA	NA
Ha412HOChr01	EuGene	exon	4333880	4333952	NA	-	NA	ID=exon:Ha412HOChr01g0002051.10;Parent=mRNA:Ha412HOChr01g0002051;Ontology_term=SO:0000004;	NA	exon:Ha412HOChr01g0002051.10	mRNA:Ha412HOChr01g0002051	NA	NA	SO:0000004	NA	NA	NA	NA
Ha412HOChr01	EuGene	exon	4335834	4335998	NA	-	NA	ID=exon:Ha412HOChr01g0002051.9;Parent=mRNA:Ha412HOChr01g0002051;Ontology_term=SO:0000004;	NA	exon:Ha412HOChr01g0002051.9	mRNA:Ha412HOChr01g0002051	NA	NA	SO:0000004	NA	NA	NA	NA
Ha412HOChr01	EuGene	exon	4336069	4336134	NA	-	NA	ID=exon:Ha412HOChr01g0002051.8;Parent=mRNA:Ha412HOChr01g0002051;Ontology_term=SO:0000004;	NA	exon:Ha412HOChr01g0002051.8	mRNA:Ha412HOChr01g0002051	NA	NA	SO:0000004	NA	NA	NA	NA
Ha412HOChr01	EuGene	exon	4336225	4336274	NA	-	NA	ID=exon:Ha412HOChr01g0002051.7;Parent=mRNA:Ha412HOChr01g0002051;Ontology_term=SO:0000004;	NA	exon:Ha412HOChr01g0002051.7	mRNA:Ha412HOChr01g0002051	NA	NA	SO:0000004	NA	NA	NA	NA
Ha412HOChr01	EuGene	exon	4336383	4336434	NA	-	NA	ID=exon:Ha412HOChr01g0002051.6;Parent=mRNA:Ha412HOChr01g0002051;Ontology_term=SO:0000004;	NA	exon:Ha412HOChr01g0002051.6	mRNA:Ha412HOChr01g0002051	NA	NA	SO:0000004	NA	NA	NA	NA
Ha412HOChr01	EuGene	exon	4336936	4337039	NA	-	NA	ID=exon:Ha412HOChr01g0002051.5;Parent=mRNA:Ha412HOChr01g0002051;Ontology_term=SO:0000004;	NA	exon:Ha412HOChr01g0002051.5	mRNA:Ha412HOChr01g0002051	NA	NA	SO:0000004	NA	NA	NA	NA
Ha412HOChr01	EuGene	exon	4337119	4337176	NA	-	NA	ID=exon:Ha412HOChr01g0002051.4;Parent=mRNA:Ha412HOChr01g0002051;Ontology_term=SO:0000004;	NA	exon:Ha412HOChr01g0002051.4	mRNA:Ha412HOChr01g0002051	NA	NA	SO:0000004	NA	NA	NA	NA
Ha412HOChr01	EuGene	exon	4337301	4337381	NA	-	NA	ID=exon:Ha412HOChr01g0002051.3;Parent=mRNA:Ha412HOChr01g0002051;Ontology_term=SO:0000004;	NA	exon:Ha412HOChr01g0002051.3	mRNA:Ha412HOChr01g0002051	NA	NA	SO:0000004	NA	NA	NA	NA
Ha412HOChr01	EuGene	exon	4339099	4339155	NA	-	NA	ID=exon:Ha412HOChr01g0002051.2;Parent=mRNA:Ha412HOChr01g0002051;Ontology_term=SO:0000004;	NA	exon:Ha412HOChr01g0002051.2	mRNA:Ha412HOChr01g0002051	NA	NA	SO:0000004	NA	NA	NA	NA
Ha412HOChr01	EuGene	exon	4339252	4339469	NA	-	NA	ID=exon:Ha412HOChr01g0002051.1;Parent=mRNA:Ha412HOChr01g0002051;Ontology_term=SO:0000200;	NA	exon:Ha412HOChr01g0002051.1	mRNA:Ha412HOChr01g0002051	NA	NA	SO:0000200	NA	NA	NA	NA
Ha412HOChr01	EuGene	three_prime_UTR	4331528	4331791	NA	-	NA	ID=three_prime_UTR:Ha412HOChr01g0002051.0;Parent=mRNA:Ha412HOChr01g0002051;Ontology_term=SO:0000205;est_cons=100.0;est_incons=0.0;	NA	three_prime_UTR:Ha412HOChr01g0002051.0	mRNA:Ha412HOChr01g0002051	NA	NA	SO:0000205	100.0	0.0	NA	NA
Ha412HOChr01	EuGene	CDS	4331792	4331863	NA	-	0	ID=CDS:Ha412HOChr01g0002051.14;Parent=mRNA:Ha412HOChr01g0002051;Ontology_term=SO:0000197;est_cons=100.0;est_incons=0.0;	NA	CDS:Ha412HOChr01g0002051.14	mRNA:Ha412HOChr01g0002051	NA	NA	SO:0000197	100.0	0.0	NA	NA
Ha412HOChr01	EuGene	CDS	4331967	4332050	NA	-	0	ID=CDS:Ha412HOChr01g0002051.13;Parent=mRNA:Ha412HOChr01g0002051;Ontology_term=SO:0000004;est_cons=100.0;est_incons=0.0;	NA	CDS:Ha412HOChr01g0002051.13	mRNA:Ha412HOChr01g0002051	NA	NA	SO:0000004	100.0	0.0	NA	NA
Ha412HOChr01	EuGene	CDS	4332658	4332705	NA	-	0	ID=CDS:Ha412HOChr01g0002051.12;Parent=mRNA:Ha412HOChr01g0002051;Ontology_term=SO:0000004;est_cons=100.0;est_incons=0.0;	NA	CDS:Ha412HOChr01g0002051.12	mRNA:Ha412HOChr01g0002051	NA	NA	SO:0000004	100.0	0.0	NA	NA
Ha412HOChr01	EuGene	CDS	4333185	4333375	NA	-	2	ID=CDS:Ha412HOChr01g0002051.11;Parent=mRNA:Ha412HOChr01g0002051;Ontology_term=SO:0000004;est_cons=100.0;est_incons=0.0;	NA	CDS:Ha412HOChr01g0002051.11	mRNA:Ha412HOChr01g0002051	NA	NA	SO:0000004	100.0	0.0	NA	NA
Ha412HOChr01	EuGene	CDS	4333880	4333952	NA	-	0	ID=CDS:Ha412HOChr01g0002051.10;Parent=mRNA:Ha412HOChr01g0002051;Ontology_term=SO:0000004;est_cons=100.0;est_incons=0.0;	NA	CDS:Ha412HOChr01g0002051.10	mRNA:Ha412HOChr01g0002051	NA	NA	SO:0000004	100.0	0.0	NA	NA
Ha412HOChr01	EuGene	CDS	4335834	4335998	NA	-	0	ID=CDS:Ha412HOChr01g0002051.9;Parent=mRNA:Ha412HOChr01g0002051;Ontology_term=SO:0000004;est_cons=100.0;est_incons=0.0;	NA	CDS:Ha412HOChr01g0002051.9	mRNA:Ha412HOChr01g0002051	NA	NA	SO:0000004	100.0	0.0	NA	NA
Ha412HOChr01	EuGene	CDS	4336069	4336134	NA	-	0	ID=CDS:Ha412HOChr01g0002051.8;Parent=mRNA:Ha412HOChr01g0002051;Ontology_term=SO:0000004;est_cons=100.0;est_incons=0.0;	NA	CDS:Ha412HOChr01g0002051.8	mRNA:Ha412HOChr01g0002051	NA	NA	SO:0000004	100.0	0.0	NA	NA
Ha412HOChr01	EuGene	CDS	4336225	4336274	NA	-	2	ID=CDS:Ha412HOChr01g0002051.7;Parent=mRNA:Ha412HOChr01g0002051;Ontology_term=SO:0000004;est_cons=100.0;est_incons=0.0;	NA	CDS:Ha412HOChr01g0002051.7	mRNA:Ha412HOChr01g0002051	NA	NA	SO:0000004	100.0	0.0	NA	NA
Ha412HOChr01	EuGene	CDS	4336383	4336434	NA	-	0	ID=CDS:Ha412HOChr01g0002051.6;Parent=mRNA:Ha412HOChr01g0002051;Ontology_term=SO:0000004;est_cons=100.0;est_incons=0.0;	NA	CDS:Ha412HOChr01g0002051.6	mRNA:Ha412HOChr01g0002051	NA	NA	SO:0000004	100.0	0.0	NA	NA
Ha412HOChr01	EuGene	CDS	4336936	4337039	NA	-	2	ID=CDS:Ha412HOChr01g0002051.5;Parent=mRNA:Ha412HOChr01g0002051;Ontology_term=SO:0000004;est_cons=100.0;est_incons=0.0;	NA	CDS:Ha412HOChr01g0002051.5	mRNA:Ha412HOChr01g0002051	NA	NA	SO:0000004	100.0	0.0	NA	NA
Ha412HOChr01	EuGene	CDS	4337119	4337176	NA	-	0	ID=CDS:Ha412HOChr01g0002051.4;Parent=mRNA:Ha412HOChr01g0002051;Ontology_term=SO:0000004;est_cons=100.0;est_incons=0.0;	NA	CDS:Ha412HOChr01g0002051.4	mRNA:Ha412HOChr01g0002051	NA	NA	SO:0000004	100.0	0.0	NA	NA
Ha412HOChr01	EuGene	CDS	4337301	4337381	NA	-	0	ID=CDS:Ha412HOChr01g0002051.3;Parent=mRNA:Ha412HOChr01g0002051;Ontology_term=SO:0000004;est_cons=100.0;est_incons=0.0;	NA	CDS:Ha412HOChr01g0002051.3	mRNA:Ha412HOChr01g0002051	NA	NA	SO:0000004	100.0	0.0	NA	NA
Ha412HOChr01	EuGene	CDS	4339099	4339155	NA	-	0	ID=CDS:Ha412HOChr01g0002051.2;Parent=mRNA:Ha412HOChr01g0002051;Ontology_term=SO:0000004;est_cons=100.0;est_incons=0.0;	NA	CDS:Ha412HOChr01g0002051.2	mRNA:Ha412HOChr01g0002051	NA	NA	SO:0000004	100.0	0.0	NA	NA
Ha412HOChr01	EuGene	CDS	4339252	4339410	NA	-	0	ID=CDS:Ha412HOChr01g0002051.1;Parent=mRNA:Ha412HOChr01g0002051;Ontology_term=SO:0000196;est_cons=100.0;est_incons=0.0;	NA	CDS:Ha412HOChr01g0002051.1	mRNA:Ha412HOChr01g0002051	NA	NA	SO:0000196	100.0	0.0	NA	NA
Ha412HOChr01	EuGene	five_prime_UTR	4339411	4339469	NA	-	NA	ID=five_prime_UTR:Ha412HOChr01g0002051.28;Parent=mRNA:Ha412HOChr01g0002051;Ontology_term=SO:0000204;est_cons=100.0;est_incons=0.0;	NA	five_prime_UTR:Ha412HOChr01g0002051.28	mRNA:Ha412HOChr01g0002051	NA	NA	SO:0000204	100.0	0.0	NA	NA
Ha412HOChr01	EuGene	gene	4341066	4345672	NA	-	NA	ID=gene:Ha412HOChr01g0002061;Name=Ha412HOChr01g0002061;locus_tag=Ha412HOChr01g0002061;	Ha412HOChr01g0002061	gene:Ha412HOChr01g0002061	NA	Ha412HOChr01g0002061	NA	NA	NA	NA	NA	NA
Ha412HOChr01	EuGene	mRNA	4341066	4345672	NA	-	NA	ID=mRNA:Ha412HOChr01g0002061;Parent=gene:Ha412HOChr01g0002061;Name=Ha412HOChr01g0002061;locus_tag=Ha412HOChr01g0002061;product=hypothetical%20protein;Ontology_term=GO:0016459,GO:0003774,GO:0003779,GO:0005524,GO:0007015;	Ha412HOChr01g0002061	mRNA:Ha412HOChr01g0002061	gene:Ha412HOChr01g0002061	Ha412HOChr01g0002061	hypothetical%20protein	GO:0016459,GO:0003774,GO:0003779,GO:0005524,GO:0007015	NA	NA	NA	NA
Ha412HOChr01	EuGene	exon	4341066	4341302	NA	-	NA	ID=exon:Ha412HOChr01g0002061.utr0;Parent=mRNA:Ha412HOChr01g0002061;Ontology_term=SO:0000205;	NA	exon:Ha412HOChr01g0002061.utr0	mRNA:Ha412HOChr01g0002061	NA	NA	SO:0000205	NA	NA	NA	NA
Ha412HOChr01	EuGene	exon	4342223	4342370	NA	-	NA	ID=exon:Ha412HOChr01g0002061.utr2;Parent=mRNA:Ha412HOChr01g0002061;Ontology_term=SO:0000205;	NA	exon:Ha412HOChr01g0002061.utr2	mRNA:Ha412HOChr01g0002061	NA	NA	SO:0000205	NA	NA	NA	NA
Ha412HOChr01	EuGene	exon	4342470	4342609	NA	-	NA	ID=exon:Ha412HOChr01g0002061.4;Parent=mRNA:Ha412HOChr01g0002061;Ontology_term=SO:0000202;	NA	exon:Ha412HOChr01g0002061.4	mRNA:Ha412HOChr01g0002061	NA	NA	SO:0000202	NA	NA	NA	NA
Ha412HOChr01	EuGene	exon	4342699	4342779	NA	-	NA	ID=exon:Ha412HOChr01g0002061.3;Parent=mRNA:Ha412HOChr01g0002061;Ontology_term=SO:0000004;	NA	exon:Ha412HOChr01g0002061.3	mRNA:Ha412HOChr01g0002061	NA	NA	SO:0000004	NA	NA	NA	NA
Ha412HOChr01	EuGene	exon	4342874	4342969	NA	-	NA	ID=exon:Ha412HOChr01g0002061.2;Parent=mRNA:Ha412HOChr01g0002061;Ontology_term=SO:0000004;	NA	exon:Ha412HOChr01g0002061.2	mRNA:Ha412HOChr01g0002061	NA	NA	SO:0000004	NA	NA	NA	NA
Ha412HOChr01	EuGene	exon	4344291	4345395	NA	-	NA	ID=exon:Ha412HOChr01g0002061.1;Parent=mRNA:Ha412HOChr01g0002061;Ontology_term=SO:0000200;	NA	exon:Ha412HOChr01g0002061.1	mRNA:Ha412HOChr01g0002061	NA	NA	SO:0000200	NA	NA	NA	NA
Ha412HOChr01	EuGene	exon	4345468	4345672	NA	-	NA	ID=exon:Ha412HOChr01g0002061.utr14;Parent=mRNA:Ha412HOChr01g0002061;Ontology_term=SO:0000204;	NA	exon:Ha412HOChr01g0002061.utr14	mRNA:Ha412HOChr01g0002061	NA	NA	SO:0000204	NA	NA	NA	NA
Ha412HOChr01	EuGene	three_prime_UTR	4341066	4341302	NA	-	NA	ID=three_prime_UTR:Ha412HOChr01g0002061.0;Parent=mRNA:Ha412HOChr01g0002061;Ontology_term=SO:0000205;est_cons=100.0;est_incons=0.0;	NA	three_prime_UTR:Ha412HOChr01g0002061.0	mRNA:Ha412HOChr01g0002061	NA	NA	SO:0000205	100.0	0.0	NA	NA
Ha412HOChr01	EuGene	three_prime_UTR	4342223	4342370	NA	-	NA	ID=three_prime_UTR:Ha412HOChr01g0002061.2;Parent=mRNA:Ha412HOChr01g0002061;Ontology_term=SO:0000205;est_cons=100.0;est_incons=0.0;	NA	three_prime_UTR:Ha412HOChr01g0002061.2	mRNA:Ha412HOChr01g0002061	NA	NA	SO:0000205	100.0	0.0	NA	NA
Ha412HOChr01	EuGene	three_prime_UTR	4342470	4342531	NA	-	NA	ID=three_prime_UTR:Ha412HOChr01g0002061.4;Parent=mRNA:Ha412HOChr01g0002061;Ontology_term=SO:0000205;est_cons=100.0;est_incons=0.0;	NA	three_prime_UTR:Ha412HOChr01g0002061.4	mRNA:Ha412HOChr01g0002061	NA	NA	SO:0000205	100.0	0.0	NA	NA
Ha412HOChr01	EuGene	CDS	4342532	4342609	NA	-	0	ID=CDS:Ha412HOChr01g0002061.4;Parent=mRNA:Ha412HOChr01g0002061;Ontology_term=SO:0000197;est_cons=100.0;est_incons=0.0;	NA	CDS:Ha412HOChr01g0002061.4	mRNA:Ha412HOChr01g0002061	NA	NA	SO:0000197	100.0	0.0	NA	NA
Ha412HOChr01	EuGene	CDS	4342699	4342779	NA	-	0	ID=CDS:Ha412HOChr01g0002061.3;Parent=mRNA:Ha412HOChr01g0002061;Ontology_term=SO:0000004;est_cons=100.0;est_incons=0.0;	NA	CDS:Ha412HOChr01g0002061.3	mRNA:Ha412HOChr01g0002061	NA	NA	SO:0000004	100.0	0.0	NA	NA
Ha412HOChr01	EuGene	CDS	4342874	4342969	NA	-	0	ID=CDS:Ha412HOChr01g0002061.2;Parent=mRNA:Ha412HOChr01g0002061;Ontology_term=SO:0000004;est_cons=100.0;est_incons=0.0;	NA	CDS:Ha412HOChr01g0002061.2	mRNA:Ha412HOChr01g0002061	NA	NA	SO:0000004	100.0	0.0	NA	NA
Ha412HOChr01	EuGene	CDS	4344291	4344365	NA	-	0	ID=CDS:Ha412HOChr01g0002061.1;Parent=mRNA:Ha412HOChr01g0002061;Ontology_term=SO:0000196;est_cons=100.0;est_incons=0.0;	NA	CDS:Ha412HOChr01g0002061.1	mRNA:Ha412HOChr01g0002061	NA	NA	SO:0000196	100.0	0.0	NA	NA
Ha412HOChr01	EuGene	five_prime_UTR	4344366	4345395	NA	-	NA	ID=five_prime_UTR:Ha412HOChr01g0002061.12;Parent=mRNA:Ha412HOChr01g0002061;Ontology_term=SO:0000204;est_cons=82.9;est_incons=0.0;	NA	five_prime_UTR:Ha412HOChr01g0002061.12	mRNA:Ha412HOChr01g0002061	NA	NA	SO:0000204	82.9	0.0	NA	NA
Ha412HOChr01	EuGene	five_prime_UTR	4345468	4345672	NA	-	NA	ID=five_prime_UTR:Ha412HOChr01g0002061.14;Parent=mRNA:Ha412HOChr01g0002061;Ontology_term=SO:0000204;est_cons=100.0;est_incons=0.0;	NA	five_prime_UTR:Ha412HOChr01g0002061.14	mRNA:Ha412HOChr01g0002061	NA	NA	SO:0000204	100.0	0.0	NA	NA
Ha412HOChr01	EuGene	gene	4366563	4371066	NA	+	NA	ID=gene:Ha412HOChr01g0002071;Name=Ha412HOChr01g0002071;locus_tag=Ha412HOChr01g0002071;	Ha412HOChr01g0002071	gene:Ha412HOChr01g0002071	NA	Ha412HOChr01g0002071	NA	NA	NA	NA	NA	NA
Ha412HOChr01	EuGene	mRNA	4366563	4371066	NA	+	NA	ID=mRNA:Ha412HOChr01g0002071;Parent=gene:Ha412HOChr01g0002071;Name=Ha412HOChr01g0002071;locus_tag=Ha412HOChr01g0002071;product=Putative%20transcription%20factor%20C3H%20family;Ontology_term=GO:0003729,GO:0046872;	Ha412HOChr01g0002071	mRNA:Ha412HOChr01g0002071	gene:Ha412HOChr01g0002071	Ha412HOChr01g0002071	Putative%20transcription%20factor%20C3H%20family	GO:0003729,GO:0046872	NA	NA	NA	NA
Ha412HOChr01	EuGene	exon	4366563	4366931	NA	+	NA	ID=exon:Ha412HOChr01g0002071.1;Parent=mRNA:Ha412HOChr01g0002071;Ontology_term=SO:0000200;	NA	exon:Ha412HOChr01g0002071.1	mRNA:Ha412HOChr01g0002071	NA	NA	SO:0000200	NA	NA	NA	NA
Ha412HOChr01	EuGene	exon	4367075	4367229	NA	+	NA	ID=exon:Ha412HOChr01g0002071.2;Parent=mRNA:Ha412HOChr01g0002071;Ontology_term=SO:0000004;	NA	exon:Ha412HOChr01g0002071.2	mRNA:Ha412HOChr01g0002071	NA	NA	SO:0000004	NA	NA	NA	NA
Ha412HOChr01	EuGene	exon	4367630	4367698	NA	+	NA	ID=exon:Ha412HOChr01g0002071.3;Parent=mRNA:Ha412HOChr01g0002071;Ontology_term=SO:0000004;	NA	exon:Ha412HOChr01g0002071.3	mRNA:Ha412HOChr01g0002071	NA	NA	SO:0000004	NA	NA	NA	NA
Ha412HOChr01	EuGene	exon	4367809	4367928	NA	+	NA	ID=exon:Ha412HOChr01g0002071.4;Parent=mRNA:Ha412HOChr01g0002071;Ontology_term=SO:0000004;	NA	exon:Ha412HOChr01g0002071.4	mRNA:Ha412HOChr01g0002071	NA	NA	SO:0000004	NA	NA	NA	NA
Ha412HOChr01	EuGene	exon	4368007	4368300	NA	+	NA	ID=exon:Ha412HOChr01g0002071.5;Parent=mRNA:Ha412HOChr01g0002071;Ontology_term=SO:0000004;	NA	exon:Ha412HOChr01g0002071.5	mRNA:Ha412HOChr01g0002071	NA	NA	SO:0000004	NA	NA	NA	NA
Ha412HOChr01	EuGene	exon	4369253	4369546	NA	+	NA	ID=exon:Ha412HOChr01g0002071.6;Parent=mRNA:Ha412HOChr01g0002071;Ontology_term=SO:0000004;	NA	exon:Ha412HOChr01g0002071.6	mRNA:Ha412HOChr01g0002071	NA	NA	SO:0000004	NA	NA	NA	NA
Ha412HOChr01	EuGene	exon	4370489	4371066	NA	+	NA	ID=exon:Ha412HOChr01g0002071.7;Parent=mRNA:Ha412HOChr01g0002071;Ontology_term=SO:0000202;	NA	exon:Ha412HOChr01g0002071.7	mRNA:Ha412HOChr01g0002071	NA	NA	SO:0000202	NA	NA	NA	NA
Ha412HOChr01	EuGene	five_prime_UTR	4366563	4366828	NA	+	NA	ID=five_prime_UTR:Ha412HOChr01g0002071.0;Parent=mRNA:Ha412HOChr01g0002071;Ontology_term=SO:0000204;est_cons=100.0;est_incons=0.0;	NA	five_prime_UTR:Ha412HOChr01g0002071.0	mRNA:Ha412HOChr01g0002071	NA	NA	SO:0000204	100.0	0.0	NA	NA
Ha412HOChr01	EuGene	CDS	4366829	4366931	NA	+	0	ID=CDS:Ha412HOChr01g0002071.1;Parent=mRNA:Ha412HOChr01g0002071;Ontology_term=SO:0000196;est_cons=100.0;est_incons=0.0;	NA	CDS:Ha412HOChr01g0002071.1	mRNA:Ha412HOChr01g0002071	NA	NA	SO:0000196	100.0	0.0	NA	NA
Ha412HOChr01	EuGene	CDS	4367075	4367229	NA	+	2	ID=CDS:Ha412HOChr01g0002071.2;Parent=mRNA:Ha412HOChr01g0002071;Ontology_term=SO:0000004;est_cons=100.0;est_incons=0.0;	NA	CDS:Ha412HOChr01g0002071.2	mRNA:Ha412HOChr01g0002071	NA	NA	SO:0000004	100.0	0.0	NA	NA
Ha412HOChr01	EuGene	CDS	4367630	4367698	NA	+	0	ID=CDS:Ha412HOChr01g0002071.3;Parent=mRNA:Ha412HOChr01g0002071;Ontology_term=SO:0000004;est_cons=100.0;est_incons=0.0;	NA	CDS:Ha412HOChr01g0002071.3	mRNA:Ha412HOChr01g0002071	NA	NA	SO:0000004	100.0	0.0	NA	NA
Ha412HOChr01	EuGene	CDS	4367809	4367928	NA	+	0	ID=CDS:Ha412HOChr01g0002071.4;Parent=mRNA:Ha412HOChr01g0002071;Ontology_term=SO:0000004;est_cons=100.0;est_incons=0.0;	NA	CDS:Ha412HOChr01g0002071.4	mRNA:Ha412HOChr01g0002071	NA	NA	SO:0000004	100.0	0.0	NA	NA
Ha412HOChr01	EuGene	CDS	4368007	4368300	NA	+	0	ID=CDS:Ha412HOChr01g0002071.5;Parent=mRNA:Ha412HOChr01g0002071;Ontology_term=SO:0000004;est_cons=100.0;est_incons=0.0;	NA	CDS:Ha412HOChr01g0002071.5	mRNA:Ha412HOChr01g0002071	NA	NA	SO:0000004	100.0	0.0	NA	NA
Ha412HOChr01	EuGene	CDS	4369253	4369546	NA	+	0	ID=CDS:Ha412HOChr01g0002071.6;Parent=mRNA:Ha412HOChr01g0002071;Ontology_term=SO:0000004;est_cons=100.0;est_incons=0.0;	NA	CDS:Ha412HOChr01g0002071.6	mRNA:Ha412HOChr01g0002071	NA	NA	SO:0000004	100.0	0.0	NA	NA
Ha412HOChr01	EuGene	CDS	4370489	4370770	NA	+	0	ID=CDS:Ha412HOChr01g0002071.7;Parent=mRNA:Ha412HOChr01g0002071;Ontology_term=SO:0000197;est_cons=100.0;est_incons=0.0;	NA	CDS:Ha412HOChr01g0002071.7	mRNA:Ha412HOChr01g0002071	NA	NA	SO:0000197	100.0	0.0	NA	NA
Ha412HOChr01	EuGene	three_prime_UTR	4370771	4371066	NA	+	NA	ID=three_prime_UTR:Ha412HOChr01g0002071.14;Parent=mRNA:Ha412HOChr01g0002071;Ontology_term=SO:0000205;est_cons=100.0;est_incons=0.0;	NA	three_prime_UTR:Ha412HOChr01g0002071.14	mRNA:Ha412HOChr01g0002071	NA	NA	SO:0000205	100.0	0.0	NA	NA
Ha412HOChr01	EuGene	gene	4445821	4447502	NA	+	NA	ID=gene:Ha412HOChr01g0002081;Name=Ha412HOChr01g0002081;locus_tag=Ha412HOChr01g0002081;	Ha412HOChr01g0002081	gene:Ha412HOChr01g0002081	NA	Ha412HOChr01g0002081	NA	NA	NA	NA	NA	NA
Ha412HOChr01	EuGene	mRNA	4445821	4447502	NA	+	NA	ID=mRNA:Ha412HOChr01g0002081;Parent=gene:Ha412HOChr01g0002081;Name=Ha412HOChr01g0002081;locus_tag=Ha412HOChr01g0002081;product=hypothetical%20protein;	Ha412HOChr01g0002081	mRNA:Ha412HOChr01g0002081	gene:Ha412HOChr01g0002081	Ha412HOChr01g0002081	hypothetical%20protein	NA	NA	NA	NA	NA
Ha412HOChr01	EuGene	exon	4445821	4446453	NA	+	NA	ID=exon:Ha412HOChr01g0002081.1;Parent=mRNA:Ha412HOChr01g0002081;Ontology_term=SO:0000147;	NA	exon:Ha412HOChr01g0002081.1	mRNA:Ha412HOChr01g0002081	NA	NA	SO:0000147	NA	NA	NA	NA
Ha412HOChr01	EuGene	exon	4447269	4447502	NA	+	NA	ID=exon:Ha412HOChr01g0002081.utr4;Parent=mRNA:Ha412HOChr01g0002081;Ontology_term=SO:0000205;	NA	exon:Ha412HOChr01g0002081.utr4	mRNA:Ha412HOChr01g0002081	NA	NA	SO:0000205	NA	NA	NA	NA
Ha412HOChr01	EuGene	five_prime_UTR	4445821	4445889	NA	+	NA	ID=five_prime_UTR:Ha412HOChr01g0002081.0;Parent=mRNA:Ha412HOChr01g0002081;Ontology_term=SO:0000204;est_cons=100.0;est_incons=0.0;	NA	five_prime_UTR:Ha412HOChr01g0002081.0	mRNA:Ha412HOChr01g0002081	NA	NA	SO:0000204	100.0	0.0	NA	NA
Ha412HOChr01	EuGene	CDS	4445890	4446105	NA	+	0	ID=CDS:Ha412HOChr01g0002081.1;Parent=mRNA:Ha412HOChr01g0002081;Ontology_term=SO:0005845;est_cons=100.0;est_incons=0.0;	NA	CDS:Ha412HOChr01g0002081.1	mRNA:Ha412HOChr01g0002081	NA	NA	SO:0005845	100.0	0.0	NA	NA
Ha412HOChr01	EuGene	three_prime_UTR	4446106	4446453	NA	+	NA	ID=three_prime_UTR:Ha412HOChr01g0002081.2;Parent=mRNA:Ha412HOChr01g0002081;Ontology_term=SO:0000205;est_cons=100.0;est_incons=0.0;	NA	three_prime_UTR:Ha412HOChr01g0002081.2	mRNA:Ha412HOChr01g0002081	NA	NA	SO:0000205	100.0	0.0	NA	NA
Ha412HOChr01	EuGene	three_prime_UTR	4447269	4447502	NA	+	NA	ID=three_prime_UTR:Ha412HOChr01g0002081.4;Parent=mRNA:Ha412HOChr01g0002081;Ontology_term=SO:0000205;est_cons=100.0;est_incons=0.0;	NA	three_prime_UTR:Ha412HOChr01g0002081.4	mRNA:Ha412HOChr01g0002081	NA	NA	SO:0000205	100.0	0.0	NA	NA
Ha412HOChr01	EuGene	gene	4459531	4463088	NA	+	NA	ID=gene:Ha412HOChr01g0002091;Name=Ha412HOChr01g0002091;locus_tag=Ha412HOChr01g0002091;	Ha412HOChr01g0002091	gene:Ha412HOChr01g0002091	NA	Ha412HOChr01g0002091	NA	NA	NA	NA	NA	NA
Ha412HOChr01	EuGene	mRNA	4459531	4463088	NA	+	NA	ID=mRNA:Ha412HOChr01g0002091;Parent=gene:Ha412HOChr01g0002091;Name=Ha412HOChr01g0002091;locus_tag=Ha412HOChr01g0002091;product=hypothetical%20protein;Ontology_term=GO:0016021;	Ha412HOChr01g0002091	mRNA:Ha412HOChr01g0002091	gene:Ha412HOChr01g0002091	Ha412HOChr01g0002091	hypothetical%20protein	GO:0016021	NA	NA	NA	NA
Ha412HOChr01	EuGene	exon	4459531	4459813	NA	+	NA	ID=exon:Ha412HOChr01g0002091.utr0;Parent=mRNA:Ha412HOChr01g0002091;Ontology_term=SO:0000204;	NA	exon:Ha412HOChr01g0002091.utr0	mRNA:Ha412HOChr01g0002091	NA	NA	SO:0000204	NA	NA	NA	NA
Ha412HOChr01	EuGene	exon	4459888	4459891	NA	+	NA	ID=exon:Ha412HOChr01g0002091.utr2;Parent=mRNA:Ha412HOChr01g0002091;Ontology_term=SO:0000204;	NA	exon:Ha412HOChr01g0002091.utr2	mRNA:Ha412HOChr01g0002091	NA	NA	SO:0000204	NA	NA	NA	NA
Ha412HOChr01	EuGene	exon	4462228	4462698	NA	+	NA	ID=exon:Ha412HOChr01g0002091.1;Parent=mRNA:Ha412HOChr01g0002091;Ontology_term=SO:0000147;	NA	exon:Ha412HOChr01g0002091.1	mRNA:Ha412HOChr01g0002091	NA	NA	SO:0000147	NA	NA	NA	NA
Ha412HOChr01	EuGene	exon	4462783	4463088	NA	+	NA	ID=exon:Ha412HOChr01g0002091.utr8;Parent=mRNA:Ha412HOChr01g0002091;Ontology_term=SO:0000205;	NA	exon:Ha412HOChr01g0002091.utr8	mRNA:Ha412HOChr01g0002091	NA	NA	SO:0000205	NA	NA	NA	NA
Ha412HOChr01	EuGene	five_prime_UTR	4459531	4459813	NA	+	NA	ID=five_prime_UTR:Ha412HOChr01g0002091.0;Parent=mRNA:Ha412HOChr01g0002091;Ontology_term=SO:0000204;est_cons=100.0;est_incons=0.0;	NA	five_prime_UTR:Ha412HOChr01g0002091.0	mRNA:Ha412HOChr01g0002091	NA	NA	SO:0000204	100.0	0.0	NA	NA
Ha412HOChr01	EuGene	five_prime_UTR	4459888	4459891	NA	+	NA	ID=five_prime_UTR:Ha412HOChr01g0002091.2;Parent=mRNA:Ha412HOChr01g0002091;Ontology_term=SO:0000204;est_cons=0.0;est_incons=100.0;	NA	five_prime_UTR:Ha412HOChr01g0002091.2	mRNA:Ha412HOChr01g0002091	NA	NA	SO:0000204	0.0	100.0	NA	NA
Ha412HOChr01	EuGene	five_prime_UTR	4462228	4462269	NA	+	NA	ID=five_prime_UTR:Ha412HOChr01g0002091.4;Parent=mRNA:Ha412HOChr01g0002091;Ontology_term=SO:0000204;est_cons=100.0;est_incons=0.0;	NA	five_prime_UTR:Ha412HOChr01g0002091.4	mRNA:Ha412HOChr01g0002091	NA	NA	SO:0000204	100.0	0.0	NA	NA
Ha412HOChr01	EuGene	CDS	4462270	4462539	NA	+	0	ID=CDS:Ha412HOChr01g0002091.1;Parent=mRNA:Ha412HOChr01g0002091;Ontology_term=SO:0005845;est_cons=100.0;est_incons=0.0;	NA	CDS:Ha412HOChr01g0002091.1	mRNA:Ha412HOChr01g0002091	NA	NA	SO:0005845	100.0	0.0	NA	NA
Ha412HOChr01	EuGene	three_prime_UTR	4462540	4462698	NA	+	NA	ID=three_prime_UTR:Ha412HOChr01g0002091.6;Parent=mRNA:Ha412HOChr01g0002091;Ontology_term=SO:0000205;est_cons=100.0;est_incons=0.0;	NA	three_prime_UTR:Ha412HOChr01g0002091.6	mRNA:Ha412HOChr01g0002091	NA	NA	SO:0000205	100.0	0.0	NA	NA
Ha412HOChr01	EuGene	three_prime_UTR	4462783	4463088	NA	+	NA	ID=three_prime_UTR:Ha412HOChr01g0002091.8;Parent=mRNA:Ha412HOChr01g0002091;Ontology_term=SO:0000205;est_cons=100.0;est_incons=0.0;	NA	three_prime_UTR:Ha412HOChr01g0002091.8	mRNA:Ha412HOChr01g0002091	NA	NA	SO:0000205	100.0	0.0	NA	NA
Ha412HOChr01	EuGene	gene	4467465	4471439	NA	+	NA	ID=gene:Ha412HOChr01g0002101;Name=Ha412HOChr01g0002101;locus_tag=Ha412HOChr01g0002101;	Ha412HOChr01g0002101	gene:Ha412HOChr01g0002101	NA	Ha412HOChr01g0002101	NA	NA	NA	NA	NA	NA
Ha412HOChr01	EuGene	mRNA	4467465	4471439	NA	+	NA	ID=mRNA:Ha412HOChr01g0002101;Parent=gene:Ha412HOChr01g0002101;Name=Ha412HOChr01g0002101;locus_tag=Ha412HOChr01g0002101;product=Putative%20BTB%2FPOZ%20domain%2C%20NPH3%20domain-containing%20protein;	Ha412HOChr01g0002101	mRNA:Ha412HOChr01g0002101	gene:Ha412HOChr01g0002101	Ha412HOChr01g0002101	Putative%20BTB%2FPOZ%20domain%2C%20NPH3%20domain-containing%20protein	NA	NA	NA	NA	NA
Ha412HOChr01	EuGene	exon	4467465	4467658	NA	+	NA	ID=exon:Ha412HOChr01g0002101.1;Parent=mRNA:Ha412HOChr01g0002101;Ontology_term=SO:0000200;	NA	exon:Ha412HOChr01g0002101.1	mRNA:Ha412HOChr01g0002101	NA	NA	SO:0000200	NA	NA	NA	NA
Ha412HOChr01	EuGene	exon	4469122	4469188	NA	+	NA	ID=exon:Ha412HOChr01g0002101.2;Parent=mRNA:Ha412HOChr01g0002101;Ontology_term=SO:0000004;	NA	exon:Ha412HOChr01g0002101.2	mRNA:Ha412HOChr01g0002101	NA	NA	SO:0000004	NA	NA	NA	NA
Ha412HOChr01	EuGene	exon	4469285	4470472	NA	+	NA	ID=exon:Ha412HOChr01g0002101.3;Parent=mRNA:Ha412HOChr01g0002101;Ontology_term=SO:0000004;	NA	exon:Ha412HOChr01g0002101.3	mRNA:Ha412HOChr01g0002101	NA	NA	SO:0000004	NA	NA	NA	NA
Ha412HOChr01	EuGene	exon	4470620	4471439	NA	+	NA	ID=exon:Ha412HOChr01g0002101.4;Parent=mRNA:Ha412HOChr01g0002101;Ontology_term=SO:0000202;	NA	exon:Ha412HOChr01g0002101.4	mRNA:Ha412HOChr01g0002101	NA	NA	SO:0000202	NA	NA	NA	NA
Ha412HOChr01	EuGene	five_prime_UTR	4467465	4467566	NA	+	NA	ID=five_prime_UTR:Ha412HOChr01g0002101.0;Parent=mRNA:Ha412HOChr01g0002101;Ontology_term=SO:0000204;est_cons=100.0;est_incons=0.0;	NA	five_prime_UTR:Ha412HOChr01g0002101.0	mRNA:Ha412HOChr01g0002101	NA	NA	SO:0000204	100.0	0.0	NA	NA
Ha412HOChr01	EuGene	CDS	4467567	4467658	NA	+	0	ID=CDS:Ha412HOChr01g0002101.1;Parent=mRNA:Ha412HOChr01g0002101;Ontology_term=SO:0000196;est_cons=100.0;est_incons=0.0;	NA	CDS:Ha412HOChr01g0002101.1	mRNA:Ha412HOChr01g0002101	NA	NA	SO:0000196	100.0	0.0	NA	NA
Ha412HOChr01	EuGene	CDS	4469122	4469188	NA	+	1	ID=CDS:Ha412HOChr01g0002101.2;Parent=mRNA:Ha412HOChr01g0002101;Ontology_term=SO:0000004;est_cons=100.0;est_incons=0.0;	NA	CDS:Ha412HOChr01g0002101.2	mRNA:Ha412HOChr01g0002101	NA	NA	SO:0000004	100.0	0.0	NA	NA
Ha412HOChr01	EuGene	CDS	4469285	4470472	NA	+	0	ID=CDS:Ha412HOChr01g0002101.3;Parent=mRNA:Ha412HOChr01g0002101;Ontology_term=SO:0000004;est_cons=100.0;est_incons=0.0;	NA	CDS:Ha412HOChr01g0002101.3	mRNA:Ha412HOChr01g0002101	NA	NA	SO:0000004	100.0	0.0	NA	NA
Ha412HOChr01	EuGene	CDS	4470620	4471159	NA	+	0	ID=CDS:Ha412HOChr01g0002101.4;Parent=mRNA:Ha412HOChr01g0002101;Ontology_term=SO:0000197;est_cons=100.0;est_incons=0.0;	NA	CDS:Ha412HOChr01g0002101.4	mRNA:Ha412HOChr01g0002101	NA	NA	SO:0000197	100.0	0.0	NA	NA
Ha412HOChr01	EuGene	three_prime_UTR	4471160	4471439	NA	+	NA	ID=three_prime_UTR:Ha412HOChr01g0002101.8;Parent=mRNA:Ha412HOChr01g0002101;Ontology_term=SO:0000205;est_cons=100.0;est_incons=0.0;	NA	three_prime_UTR:Ha412HOChr01g0002101.8	mRNA:Ha412HOChr01g0002101	NA	NA	SO:0000205	100.0	0.0	NA	NA
Ha412HOChr01	EuGene	gene	4481924	4482388	NA	-	NA	ID=gene:Ha412HOChr01g0002111;Name=Ha412HOChr01g0002111;locus_tag=Ha412HOChr01g0002111;	Ha412HOChr01g0002111	gene:Ha412HOChr01g0002111	NA	Ha412HOChr01g0002111	NA	NA	NA	NA	NA	NA
Ha412HOChr01	EuGene	mRNA	4481924	4482388	NA	-	NA	ID=mRNA:Ha412HOChr01g0002111;Parent=gene:Ha412HOChr01g0002111;Name=Ha412HOChr01g0002111;locus_tag=Ha412HOChr01g0002111;product=hypothetical%20protein;	Ha412HOChr01g0002111	mRNA:Ha412HOChr01g0002111	gene:Ha412HOChr01g0002111	Ha412HOChr01g0002111	hypothetical%20protein	NA	NA	NA	NA	NA
Ha412HOChr01	EuGene	exon	4481924	4482072	NA	-	NA	ID=exon:Ha412HOChr01g0002111.2;Parent=mRNA:Ha412HOChr01g0002111;Ontology_term=SO:0000202;	NA	exon:Ha412HOChr01g0002111.2	mRNA:Ha412HOChr01g0002111	NA	NA	SO:0000202	NA	NA	NA	NA
Ha412HOChr01	EuGene	exon	4482141	4482388	NA	-	NA	ID=exon:Ha412HOChr01g0002111.1;Parent=mRNA:Ha412HOChr01g0002111;Ontology_term=SO:0000200;	NA	exon:Ha412HOChr01g0002111.1	mRNA:Ha412HOChr01g0002111	NA	NA	SO:0000200	NA	NA	NA	NA
Ha412HOChr01	EuGene	three_prime_UTR	4481924	4482057	NA	-	NA	ID=three_prime_UTR:Ha412HOChr01g0002111.0;Parent=mRNA:Ha412HOChr01g0002111;Ontology_term=SO:0000205;est_cons=100.0;est_incons=0.0;	NA	three_prime_UTR:Ha412HOChr01g0002111.0	mRNA:Ha412HOChr01g0002111	NA	NA	SO:0000205	100.0	0.0	NA	NA
Ha412HOChr01	EuGene	CDS	4482058	4482072	NA	-	0	ID=CDS:Ha412HOChr01g0002111.2;Parent=mRNA:Ha412HOChr01g0002111;Ontology_term=SO:0000197;est_cons=100.0;est_incons=0.0;	NA	CDS:Ha412HOChr01g0002111.2	mRNA:Ha412HOChr01g0002111	NA	NA	SO:0000197	100.0	0.0	NA	NA
Ha412HOChr01	EuGene	CDS	4482141	4482251	NA	-	0	ID=CDS:Ha412HOChr01g0002111.1;Parent=mRNA:Ha412HOChr01g0002111;Ontology_term=SO:0000196;est_cons=100.0;est_incons=0.0;	NA	CDS:Ha412HOChr01g0002111.1	mRNA:Ha412HOChr01g0002111	NA	NA	SO:0000196	100.0	0.0	NA	NA
Ha412HOChr01	EuGene	five_prime_UTR	4482252	4482388	NA	-	NA	ID=five_prime_UTR:Ha412HOChr01g0002111.4;Parent=mRNA:Ha412HOChr01g0002111;Ontology_term=SO:0000204;est_cons=100.0;est_incons=0.0;	NA	five_prime_UTR:Ha412HOChr01g0002111.4	mRNA:Ha412HOChr01g0002111	NA	NA	SO:0000204	100.0	0.0	NA	NA
Ha412HOChr01	EuGene	gene	4494129	4494586	NA	+	NA	ID=gene:Ha412HOChr01g0002121;Name=Ha412HOChr01g0002121;locus_tag=Ha412HOChr01g0002121;	Ha412HOChr01g0002121	gene:Ha412HOChr01g0002121	NA	Ha412HOChr01g0002121	NA	NA	NA	NA	NA	NA
Ha412HOChr01	EuGene	mRNA	4494129	4494586	NA	+	NA	ID=mRNA:Ha412HOChr01g0002121;Parent=gene:Ha412HOChr01g0002121;Name=Ha412HOChr01g0002121;locus_tag=Ha412HOChr01g0002121;product=hypothetical%20protein;	Ha412HOChr01g0002121	mRNA:Ha412HOChr01g0002121	gene:Ha412HOChr01g0002121	Ha412HOChr01g0002121	hypothetical%20protein	NA	NA	NA	NA	NA
Ha412HOChr01	EuGene	exon	4494129	4494586	NA	+	NA	ID=exon:Ha412HOChr01g0002121.1;Parent=mRNA:Ha412HOChr01g0002121;Ontology_term=SO:0000147;	NA	exon:Ha412HOChr01g0002121.1	mRNA:Ha412HOChr01g0002121	NA	NA	SO:0000147	NA	NA	NA	NA
Ha412HOChr01	EuGene	five_prime_UTR	4494129	4494231	NA	+	NA	ID=five_prime_UTR:Ha412HOChr01g0002121.0;Parent=mRNA:Ha412HOChr01g0002121;Ontology_term=SO:0000204;est_cons=100.0;est_incons=0.0;	NA	five_prime_UTR:Ha412HOChr01g0002121.0	mRNA:Ha412HOChr01g0002121	NA	NA	SO:0000204	100.0	0.0	NA	NA
Ha412HOChr01	EuGene	CDS	4494232	4494420	NA	+	0	ID=CDS:Ha412HOChr01g0002121.1;Parent=mRNA:Ha412HOChr01g0002121;Ontology_term=SO:0005845;est_cons=100.0;est_incons=0.0;	NA	CDS:Ha412HOChr01g0002121.1	mRNA:Ha412HOChr01g0002121	NA	NA	SO:0005845	100.0	0.0	NA	NA
Ha412HOChr01	EuGene	three_prime_UTR	4494421	4494586	NA	+	NA	ID=three_prime_UTR:Ha412HOChr01g0002121.2;Parent=mRNA:Ha412HOChr01g0002121;Ontology_term=SO:0000205;est_cons=100.0;est_incons=0.0;	NA	three_prime_UTR:Ha412HOChr01g0002121.2	mRNA:Ha412HOChr01g0002121	NA	NA	SO:0000205	100.0	0.0	NA	NA
Ha412HOChr01	EuGene	gene	4559215	4559523	NA	-	NA	ID=gene:Ha412HOChr01g0002131;Name=Ha412HOChr01g0002131;locus_tag=Ha412HOChr01g0002131;	Ha412HOChr01g0002131	gene:Ha412HOChr01g0002131	NA	Ha412HOChr01g0002131	NA	NA	NA	NA	NA	NA
Ha412HOChr01	EuGene	mRNA	4559215	4559523	NA	-	NA	ID=mRNA:Ha412HOChr01g0002131;Parent=gene:Ha412HOChr01g0002131;Name=Ha412HOChr01g0002131;locus_tag=Ha412HOChr01g0002131;product=Putative%20thioredoxin-disulfide%20reductase;Ontology_term=GO:0005623,GO:0009055,GO:0015035,GO:0022900,GO:0045454;ec_number=1.8.1.9;	Ha412HOChr01g0002131	mRNA:Ha412HOChr01g0002131	gene:Ha412HOChr01g0002131	Ha412HOChr01g0002131	Putative%20thioredoxin-disulfide%20reductase	GO:0005623,GO:0009055,GO:0015035,GO:0022900,GO:0045454	NA	NA	1.8.1.9	NA
Ha412HOChr01	EuGene	exon	4559215	4559523	NA	-	NA	ID=exon:Ha412HOChr01g0002131.1;Parent=mRNA:Ha412HOChr01g0002131;Ontology_term=SO:0000147;	NA	exon:Ha412HOChr01g0002131.1	mRNA:Ha412HOChr01g0002131	NA	NA	SO:0000147	NA	NA	NA	NA
Ha412HOChr01	EuGene	CDS	4559215	4559523	NA	-	0	ID=CDS:Ha412HOChr01g0002131.1;Parent=mRNA:Ha412HOChr01g0002131;Ontology_term=SO:0005845;est_cons=0.0;est_incons=0.0;	NA	CDS:Ha412HOChr01g0002131.1	mRNA:Ha412HOChr01g0002131	NA	NA	SO:0005845	0.0	0.0	NA	NA
Ha412HOChr01	EuGene	gene	4603912	4615187	NA	+	NA	ID=gene:Ha412HOChr01g0002141;Name=Ha412HOChr01g0002141;locus_tag=Ha412HOChr01g0002141;	Ha412HOChr01g0002141	gene:Ha412HOChr01g0002141	NA	Ha412HOChr01g0002141	NA	NA	NA	NA	NA	NA
Ha412HOChr01	EuGene	mRNA	4603912	4615187	NA	+	NA	ID=mRNA:Ha412HOChr01g0002141;Parent=gene:Ha412HOChr01g0002141;Name=Ha412HOChr01g0002141;locus_tag=Ha412HOChr01g0002141;product=hypothetical%20protein;	Ha412HOChr01g0002141	mRNA:Ha412HOChr01g0002141	gene:Ha412HOChr01g0002141	Ha412HOChr01g0002141	hypothetical%20protein	NA	NA	NA	NA	NA
Ha412HOChr01	EuGene	exon	4603912	4603983	NA	+	NA	ID=exon:Ha412HOChr01g0002141.utr0;Parent=mRNA:Ha412HOChr01g0002141;Ontology_term=SO:0000204;	NA	exon:Ha412HOChr01g0002141.utr0	mRNA:Ha412HOChr01g0002141	NA	NA	SO:0000204	NA	NA	NA	NA
Ha412HOChr01	EuGene	exon	4607343	4607348	NA	+	NA	ID=exon:Ha412HOChr01g0002141.1;Parent=mRNA:Ha412HOChr01g0002141;Ontology_term=SO:0000200;	NA	exon:Ha412HOChr01g0002141.1	mRNA:Ha412HOChr01g0002141	NA	NA	SO:0000200	NA	NA	NA	NA
Ha412HOChr01	EuGene	exon	4614807	4615187	NA	+	NA	ID=exon:Ha412HOChr01g0002141.2;Parent=mRNA:Ha412HOChr01g0002141;Ontology_term=SO:0000202;	NA	exon:Ha412HOChr01g0002141.2	mRNA:Ha412HOChr01g0002141	NA	NA	SO:0000202	NA	NA	NA	NA
Ha412HOChr01	EuGene	five_prime_UTR	4603912	4603983	NA	+	NA	ID=five_prime_UTR:Ha412HOChr01g0002141.0;Parent=mRNA:Ha412HOChr01g0002141;Ontology_term=SO:0000204;est_cons=72.2;est_incons=27.8;	NA	five_prime_UTR:Ha412HOChr01g0002141.0	mRNA:Ha412HOChr01g0002141	NA	NA	SO:0000204	72.2	27.8	NA	NA
Ha412HOChr01	EuGene	five_prime_UTR	4607343	4607344	NA	+	NA	ID=five_prime_UTR:Ha412HOChr01g0002141.2;Parent=mRNA:Ha412HOChr01g0002141;Ontology_term=SO:0000204;est_cons=0.0;est_incons=100.0;	NA	five_prime_UTR:Ha412HOChr01g0002141.2	mRNA:Ha412HOChr01g0002141	NA	NA	SO:0000204	0.0	100.0	NA	NA
Ha412HOChr01	EuGene	CDS	4607345	4607348	NA	+	0	ID=CDS:Ha412HOChr01g0002141.1;Parent=mRNA:Ha412HOChr01g0002141;Ontology_term=SO:0000196;est_cons=0.0;est_incons=100.0;	NA	CDS:Ha412HOChr01g0002141.1	mRNA:Ha412HOChr01g0002141	NA	NA	SO:0000196	0.0	100.0	NA	NA
Ha412HOChr01	EuGene	CDS	4614807	4614982	NA	+	2	ID=CDS:Ha412HOChr01g0002141.2;Parent=mRNA:Ha412HOChr01g0002141;Ontology_term=SO:0000197;est_cons=100.0;est_incons=0.0;	NA	CDS:Ha412HOChr01g0002141.2	mRNA:Ha412HOChr01g0002141	NA	NA	SO:0000197	100.0	0.0	NA	NA
Ha412HOChr01	EuGene	three_prime_UTR	4614983	4615187	NA	+	NA	ID=three_prime_UTR:Ha412HOChr01g0002141.6;Parent=mRNA:Ha412HOChr01g0002141;Ontology_term=SO:0000205;est_cons=100.0;est_incons=0.0;	NA	three_prime_UTR:Ha412HOChr01g0002141.6	mRNA:Ha412HOChr01g0002141	NA	NA	SO:0000205	100.0	0.0	NA	NA
Ha412HOChr01	EuGene	gene	4614848	4615156	NA	-	NA	ID=gene:Ha412HOChr01g0002151;Name=Ha412HOChr01g0002151;locus_tag=Ha412HOChr01g0002151;	Ha412HOChr01g0002151	gene:Ha412HOChr01g0002151	NA	Ha412HOChr01g0002151	NA	NA	NA	NA	NA	NA
Ha412HOChr01	EuGene	mRNA	4614848	4615156	NA	-	NA	ID=mRNA:Ha412HOChr01g0002151;Parent=gene:Ha412HOChr01g0002151;Name=Ha412HOChr01g0002151;locus_tag=Ha412HOChr01g0002151;product=Putative%20thioredoxin-disulfide%20reductase;Ontology_term=GO:0005623,GO:0009055,GO:0015035,GO:0022900,GO:0045454;ec_number=1.8.1.9;	Ha412HOChr01g0002151	mRNA:Ha412HOChr01g0002151	gene:Ha412HOChr01g0002151	Ha412HOChr01g0002151	Putative%20thioredoxin-disulfide%20reductase	GO:0005623,GO:0009055,GO:0015035,GO:0022900,GO:0045454	NA	NA	1.8.1.9	NA
Ha412HOChr01	EuGene	exon	4614848	4615156	NA	-	NA	ID=exon:Ha412HOChr01g0002151.1;Parent=mRNA:Ha412HOChr01g0002151;Ontology_term=SO:0000147;	NA	exon:Ha412HOChr01g0002151.1	mRNA:Ha412HOChr01g0002151	NA	NA	SO:0000147	NA	NA	NA	NA
Ha412HOChr01	EuGene	CDS	4614848	4615156	NA	-	0	ID=CDS:Ha412HOChr01g0002151.1;Parent=mRNA:Ha412HOChr01g0002151;Ontology_term=SO:0005845;est_cons=0.0;est_incons=0.0;	NA	CDS:Ha412HOChr01g0002151.1	mRNA:Ha412HOChr01g0002151	NA	NA	SO:0005845	0.0	0.0	NA	NA
Ha412HOChr01	EuGene	gene	4653695	4654573	NA	-	NA	ID=gene:Ha412HOChr01g0002161;Name=Ha412HOChr01g0002161;locus_tag=Ha412HOChr01g0002161;	Ha412HOChr01g0002161	gene:Ha412HOChr01g0002161	NA	Ha412HOChr01g0002161	NA	NA	NA	NA	NA	NA
Ha412HOChr01	EuGene	mRNA	4653695	4654573	NA	-	NA	ID=mRNA:Ha412HOChr01g0002161;Parent=gene:Ha412HOChr01g0002161;Name=Ha412HOChr01g0002161;locus_tag=Ha412HOChr01g0002161;product=hypothetical%20protein;Ontology_term=GO:0000943,GO:0003676,GO:0015074;	Ha412HOChr01g0002161	mRNA:Ha412HOChr01g0002161	gene:Ha412HOChr01g0002161	Ha412HOChr01g0002161	hypothetical%20protein	GO:0000943,GO:0003676,GO:0015074	NA	NA	NA	NA
Ha412HOChr01	EuGene	exon	4653695	4654147	NA	-	NA	ID=exon:Ha412HOChr01g0002161.2;Parent=mRNA:Ha412HOChr01g0002161;Ontology_term=SO:0000202;	NA	exon:Ha412HOChr01g0002161.2	mRNA:Ha412HOChr01g0002161	NA	NA	SO:0000202	NA	NA	NA	NA
Ha412HOChr01	EuGene	exon	4654273	4654573	NA	-	NA	ID=exon:Ha412HOChr01g0002161.1;Parent=mRNA:Ha412HOChr01g0002161;Ontology_term=SO:0000200;	NA	exon:Ha412HOChr01g0002161.1	mRNA:Ha412HOChr01g0002161	NA	NA	SO:0000200	NA	NA	NA	NA
Ha412HOChr01	EuGene	three_prime_UTR	4653695	4654103	NA	-	NA	ID=three_prime_UTR:Ha412HOChr01g0002161.0;Parent=mRNA:Ha412HOChr01g0002161;Ontology_term=SO:0000205;est_cons=100.0;est_incons=0.0;	NA	three_prime_UTR:Ha412HOChr01g0002161.0	mRNA:Ha412HOChr01g0002161	NA	NA	SO:0000205	100.0	0.0	NA	NA
Ha412HOChr01	EuGene	CDS	4654104	4654147	NA	-	2	ID=CDS:Ha412HOChr01g0002161.2;Parent=mRNA:Ha412HOChr01g0002161;Ontology_term=SO:0000197;est_cons=100.0;est_incons=0.0;	NA	CDS:Ha412HOChr01g0002161.2	mRNA:Ha412HOChr01g0002161	NA	NA	SO:0000197	100.0	0.0	NA	NA
Ha412HOChr01	EuGene	CDS	4654273	4654573	NA	-	0	ID=CDS:Ha412HOChr01g0002161.1;Parent=mRNA:Ha412HOChr01g0002161;Ontology_term=SO:0000196;est_cons=84.4;est_incons=0.0;	NA	CDS:Ha412HOChr01g0002161.1	mRNA:Ha412HOChr01g0002161	NA	NA	SO:0000196	84.4	0.0	NA	NA
Ha412HOChr01	EuGene	gene	4661419	4661891	NA	-	NA	ID=gene:Ha412HOChr01g0002171;Name=Ha412HOChr01g0002171;locus_tag=Ha412HOChr01g0002171;	Ha412HOChr01g0002171	gene:Ha412HOChr01g0002171	NA	Ha412HOChr01g0002171	NA	NA	NA	NA	NA	NA
Ha412HOChr01	EuGene	mRNA	4661419	4661891	NA	-	NA	ID=mRNA:Ha412HOChr01g0002171;Parent=gene:Ha412HOChr01g0002171;Name=Ha412HOChr01g0002171;locus_tag=Ha412HOChr01g0002171;product=Putative%20thioredoxin-disulfide%20reductase;Ontology_term=GO:0005623,GO:0009055,GO:0015035,GO:0022900,GO:0045454;ec_number=1.8.1.9;	Ha412HOChr01g0002171	mRNA:Ha412HOChr01g0002171	gene:Ha412HOChr01g0002171	Ha412HOChr01g0002171	Putative%20thioredoxin-disulfide%20reductase	GO:0005623,GO:0009055,GO:0015035,GO:0022900,GO:0045454	NA	NA	1.8.1.9	NA
Ha412HOChr01	EuGene	exon	4661419	4661891	NA	-	NA	ID=exon:Ha412HOChr01g0002171.1;Parent=mRNA:Ha412HOChr01g0002171;Ontology_term=SO:0000147;	NA	exon:Ha412HOChr01g0002171.1	mRNA:Ha412HOChr01g0002171	NA	NA	SO:0000147	NA	NA	NA	NA
Ha412HOChr01	EuGene	three_prime_UTR	4661419	4661582	NA	-	NA	ID=three_prime_UTR:Ha412HOChr01g0002171.0;Parent=mRNA:Ha412HOChr01g0002171;Ontology_term=SO:0000205;est_cons=100.0;est_incons=0.0;	NA	three_prime_UTR:Ha412HOChr01g0002171.0	mRNA:Ha412HOChr01g0002171	NA	NA	SO:0000205	100.0	0.0	NA	NA
Ha412HOChr01	EuGene	CDS	4661583	4661891	NA	-	0	ID=CDS:Ha412HOChr01g0002171.1;Parent=mRNA:Ha412HOChr01g0002171;Ontology_term=SO:0005845;est_cons=74.1;est_incons=0.0;	NA	CDS:Ha412HOChr01g0002171.1	mRNA:Ha412HOChr01g0002171	NA	NA	SO:0005845	74.1	0.0	NA	NA
Ha412HOChr01	EuGene	gene	4714836	4715144	NA	-	NA	ID=gene:Ha412HOChr01g0002181;Name=Ha412HOChr01g0002181;locus_tag=Ha412HOChr01g0002181;	Ha412HOChr01g0002181	gene:Ha412HOChr01g0002181	NA	Ha412HOChr01g0002181	NA	NA	NA	NA	NA	NA
Ha412HOChr01	EuGene	mRNA	4714836	4715144	NA	-	NA	ID=mRNA:Ha412HOChr01g0002181;Parent=gene:Ha412HOChr01g0002181;Name=Ha412HOChr01g0002181;locus_tag=Ha412HOChr01g0002181;product=Putative%20thioredoxin-disulfide%20reductase;Ontology_term=GO:0005623,GO:0009055,GO:0015035,GO:0022900,GO:0045454;ec_number=1.8.1.9;	Ha412HOChr01g0002181	mRNA:Ha412HOChr01g0002181	gene:Ha412HOChr01g0002181	Ha412HOChr01g0002181	Putative%20thioredoxin-disulfide%20reductase	GO:0005623,GO:0009055,GO:0015035,GO:0022900,GO:0045454	NA	NA	1.8.1.9	NA
Ha412HOChr01	EuGene	exon	4714836	4715144	NA	-	NA	ID=exon:Ha412HOChr01g0002181.1;Parent=mRNA:Ha412HOChr01g0002181;Ontology_term=SO:0000147;	NA	exon:Ha412HOChr01g0002181.1	mRNA:Ha412HOChr01g0002181	NA	NA	SO:0000147	NA	NA	NA	NA
Ha412HOChr01	EuGene	CDS	4714836	4715144	NA	-	0	ID=CDS:Ha412HOChr01g0002181.1;Parent=mRNA:Ha412HOChr01g0002181;Ontology_term=SO:0005845;est_cons=0.0;est_incons=0.0;	NA	CDS:Ha412HOChr01g0002181.1	mRNA:Ha412HOChr01g0002181	NA	NA	SO:0005845	0.0	0.0	NA	NA
Ha412HOChr01	EuGene	gene	4791592	4792085	NA	-	NA	ID=gene:Ha412HOChr01g0002191;Name=Ha412HOChr01g0002191;locus_tag=Ha412HOChr01g0002191;	Ha412HOChr01g0002191	gene:Ha412HOChr01g0002191	NA	Ha412HOChr01g0002191	NA	NA	NA	NA	NA	NA
Ha412HOChr01	EuGene	mRNA	4791592	4792085	NA	-	NA	ID=mRNA:Ha412HOChr01g0002191;Parent=gene:Ha412HOChr01g0002191;Name=Ha412HOChr01g0002191;locus_tag=Ha412HOChr01g0002191;product=Putative%20thioredoxin-disulfide%20reductase;Ontology_term=GO:0005623,GO:0009055,GO:0015035,GO:0022900,GO:0045454;ec_number=1.8.1.9;	Ha412HOChr01g0002191	mRNA:Ha412HOChr01g0002191	gene:Ha412HOChr01g0002191	Ha412HOChr01g0002191	Putative%20thioredoxin-disulfide%20reductase	GO:0005623,GO:0009055,GO:0015035,GO:0022900,GO:0045454	NA	NA	1.8.1.9	NA
Ha412HOChr01	EuGene	exon	4791592	4792085	NA	-	NA	ID=exon:Ha412HOChr01g0002191.1;Parent=mRNA:Ha412HOChr01g0002191;Ontology_term=SO:0000147;	NA	exon:Ha412HOChr01g0002191.1	mRNA:Ha412HOChr01g0002191	NA	NA	SO:0000147	NA	NA	NA	NA
Ha412HOChr01	EuGene	three_prime_UTR	4791592	4791767	NA	-	NA	ID=three_prime_UTR:Ha412HOChr01g0002191.0;Parent=mRNA:Ha412HOChr01g0002191;Ontology_term=SO:0000205;est_cons=100.0;est_incons=0.0;	NA	three_prime_UTR:Ha412HOChr01g0002191.0	mRNA:Ha412HOChr01g0002191	NA	NA	SO:0000205	100.0	0.0	NA	NA
Ha412HOChr01	EuGene	CDS	4791768	4792076	NA	-	0	ID=CDS:Ha412HOChr01g0002191.1;Parent=mRNA:Ha412HOChr01g0002191;Ontology_term=SO:0005845;est_cons=100.0;est_incons=0.0;	NA	CDS:Ha412HOChr01g0002191.1	mRNA:Ha412HOChr01g0002191	NA	NA	SO:0005845	100.0	0.0	NA	NA
Ha412HOChr01	EuGene	five_prime_UTR	4792077	4792085	NA	-	NA	ID=five_prime_UTR:Ha412HOChr01g0002191.2;Parent=mRNA:Ha412HOChr01g0002191;Ontology_term=SO:0000204;est_cons=100.0;est_incons=0.0;	NA	five_prime_UTR:Ha412HOChr01g0002191.2	mRNA:Ha412HOChr01g0002191	NA	NA	SO:0000204	100.0	0.0	NA	NA
Ha412HOChr01	EuGene	gene	4808901	4809209	NA	-	NA	ID=gene:Ha412HOChr01g0002201;Name=Ha412HOChr01g0002201;locus_tag=Ha412HOChr01g0002201;	Ha412HOChr01g0002201	gene:Ha412HOChr01g0002201	NA	Ha412HOChr01g0002201	NA	NA	NA	NA	NA	NA
Ha412HOChr01	EuGene	mRNA	4808901	4809209	NA	-	NA	ID=mRNA:Ha412HOChr01g0002201;Parent=gene:Ha412HOChr01g0002201;Name=Ha412HOChr01g0002201;locus_tag=Ha412HOChr01g0002201;product=Putative%20thioredoxin-disulfide%20reductase;Ontology_term=GO:0005623,GO:0009055,GO:0015035,GO:0022900,GO:0045454;ec_number=1.8.1.9;	Ha412HOChr01g0002201	mRNA:Ha412HOChr01g0002201	gene:Ha412HOChr01g0002201	Ha412HOChr01g0002201	Putative%20thioredoxin-disulfide%20reductase	GO:0005623,GO:0009055,GO:0015035,GO:0022900,GO:0045454	NA	NA	1.8.1.9	NA
Ha412HOChr01	EuGene	exon	4808901	4809209	NA	-	NA	ID=exon:Ha412HOChr01g0002201.1;Parent=mRNA:Ha412HOChr01g0002201;Ontology_term=SO:0000147;	NA	exon:Ha412HOChr01g0002201.1	mRNA:Ha412HOChr01g0002201	NA	NA	SO:0000147	NA	NA	NA	NA
Ha412HOChr01	EuGene	CDS	4808901	4809209	NA	-	0	ID=CDS:Ha412HOChr01g0002201.1;Parent=mRNA:Ha412HOChr01g0002201;Ontology_term=SO:0005845;est_cons=0.0;est_incons=0.0;	NA	CDS:Ha412HOChr01g0002201.1	mRNA:Ha412HOChr01g0002201	NA	NA	SO:0005845	0.0	0.0	NA	NA
Ha412HOChr01	EuGene	gene	4858998	4859306	NA	-	NA	ID=gene:Ha412HOChr01g0002211;Name=Ha412HOChr01g0002211;locus_tag=Ha412HOChr01g0002211;	Ha412HOChr01g0002211	gene:Ha412HOChr01g0002211	NA	Ha412HOChr01g0002211	NA	NA	NA	NA	NA	NA
Ha412HOChr01	EuGene	mRNA	4858998	4859306	NA	-	NA	ID=mRNA:Ha412HOChr01g0002211;Parent=gene:Ha412HOChr01g0002211;Name=Ha412HOChr01g0002211;locus_tag=Ha412HOChr01g0002211;product=Putative%20thioredoxin-disulfide%20reductase;Ontology_term=GO:0005623,GO:0009055,GO:0015035,GO:0022900,GO:0045454;ec_number=1.8.1.9;	Ha412HOChr01g0002211	mRNA:Ha412HOChr01g0002211	gene:Ha412HOChr01g0002211	Ha412HOChr01g0002211	Putative%20thioredoxin-disulfide%20reductase	GO:0005623,GO:0009055,GO:0015035,GO:0022900,GO:0045454	NA	NA	1.8.1.9	NA
Ha412HOChr01	EuGene	exon	4858998	4859306	NA	-	NA	ID=exon:Ha412HOChr01g0002211.1;Parent=mRNA:Ha412HOChr01g0002211;Ontology_term=SO:0000147;	NA	exon:Ha412HOChr01g0002211.1	mRNA:Ha412HOChr01g0002211	NA	NA	SO:0000147	NA	NA	NA	NA
Ha412HOChr01	EuGene	CDS	4858998	4859306	NA	-	0	ID=CDS:Ha412HOChr01g0002211.1;Parent=mRNA:Ha412HOChr01g0002211;Ontology_term=SO:0005845;est_cons=0.0;est_incons=0.0;	NA	CDS:Ha412HOChr01g0002211.1	mRNA:Ha412HOChr01g0002211	NA	NA	SO:0005845	0.0	0.0	NA	NA
Ha412HOChr01	EuGene	gene	4916014	4916319	NA	+	NA	ID=gene:Ha412HOChr01g0002221;Name=Ha412HOChr01g0002221;locus_tag=Ha412HOChr01g0002221;	Ha412HOChr01g0002221	gene:Ha412HOChr01g0002221	NA	Ha412HOChr01g0002221	NA	NA	NA	NA	NA	NA
Ha412HOChr01	EuGene	mRNA	4916014	4916319	NA	+	NA	ID=mRNA:Ha412HOChr01g0002221;Parent=gene:Ha412HOChr01g0002221;Name=Ha412HOChr01g0002221;locus_tag=Ha412HOChr01g0002221;product=Putative%20thioredoxin-disulfide%20reductase;Ontology_term=GO:0005634,GO:0005737,GO:0004791,GO:0009055,GO:0015035,GO:0022900,GO:0045454,GO:0098869;ec_number=1.8.1.9;	Ha412HOChr01g0002221	mRNA:Ha412HOChr01g0002221	gene:Ha412HOChr01g0002221	Ha412HOChr01g0002221	Putative%20thioredoxin-disulfide%20reductase	GO:0005634,GO:0005737,GO:0004791,GO:0009055,GO:0015035,GO:0022900,GO:0045454,GO:0098869	NA	NA	1.8.1.9	NA
Ha412HOChr01	EuGene	exon	4916014	4916319	NA	+	NA	ID=exon:Ha412HOChr01g0002221.1;Parent=mRNA:Ha412HOChr01g0002221;Ontology_term=SO:0000147;	NA	exon:Ha412HOChr01g0002221.1	mRNA:Ha412HOChr01g0002221	NA	NA	SO:0000147	NA	NA	NA	NA
Ha412HOChr01	EuGene	CDS	4916014	4916319	NA	+	0	ID=CDS:Ha412HOChr01g0002221.1;Parent=mRNA:Ha412HOChr01g0002221;Ontology_term=SO:0005845;est_cons=0.0;est_incons=0.0;	NA	CDS:Ha412HOChr01g0002221.1	mRNA:Ha412HOChr01g0002221	NA	NA	SO:0005845	0.0	0.0	NA	NA
Ha412HOChr01	EuGene	gene	4969139	4974487	NA	+	NA	ID=gene:Ha412HOChr01g0002231;Name=Ha412HOChr01g0002231;locus_tag=Ha412HOChr01g0002231;	Ha412HOChr01g0002231	gene:Ha412HOChr01g0002231	NA	Ha412HOChr01g0002231	NA	NA	NA	NA	NA	NA
Ha412HOChr01	EuGene	mRNA	4969139	4974487	NA	+	NA	ID=mRNA:Ha412HOChr01g0002231;Parent=gene:Ha412HOChr01g0002231;Name=Ha412HOChr01g0002231;locus_tag=Ha412HOChr01g0002231;product=hypothetical%20protein;	Ha412HOChr01g0002231	mRNA:Ha412HOChr01g0002231	gene:Ha412HOChr01g0002231	Ha412HOChr01g0002231	hypothetical%20protein	NA	NA	NA	NA	NA
Ha412HOChr01	EuGene	exon	4969139	4969419	NA	+	NA	ID=exon:Ha412HOChr01g0002231.1;Parent=mRNA:Ha412HOChr01g0002231;Ontology_term=SO:0000200;	NA	exon:Ha412HOChr01g0002231.1	mRNA:Ha412HOChr01g0002231	NA	NA	SO:0000200	NA	NA	NA	NA
Ha412HOChr01	EuGene	exon	4970136	4970214	NA	+	NA	ID=exon:Ha412HOChr01g0002231.2;Parent=mRNA:Ha412HOChr01g0002231;Ontology_term=SO:0000004;	NA	exon:Ha412HOChr01g0002231.2	mRNA:Ha412HOChr01g0002231	NA	NA	SO:0000004	NA	NA	NA	NA
Ha412HOChr01	EuGene	exon	4973079	4973364	NA	+	NA	ID=exon:Ha412HOChr01g0002231.3;Parent=mRNA:Ha412HOChr01g0002231;Ontology_term=SO:0000202;	NA	exon:Ha412HOChr01g0002231.3	mRNA:Ha412HOChr01g0002231	NA	NA	SO:0000202	NA	NA	NA	NA
Ha412HOChr01	EuGene	exon	4974412	4974487	NA	+	NA	ID=exon:Ha412HOChr01g0002231.utr8;Parent=mRNA:Ha412HOChr01g0002231;Ontology_term=SO:0000205;	NA	exon:Ha412HOChr01g0002231.utr8	mRNA:Ha412HOChr01g0002231	NA	NA	SO:0000205	NA	NA	NA	NA
Ha412HOChr01	EuGene	five_prime_UTR	4969139	4969168	NA	+	NA	ID=five_prime_UTR:Ha412HOChr01g0002231.0;Parent=mRNA:Ha412HOChr01g0002231;Ontology_term=SO:0000204;est_cons=100.0;est_incons=0.0;	NA	five_prime_UTR:Ha412HOChr01g0002231.0	mRNA:Ha412HOChr01g0002231	NA	NA	SO:0000204	100.0	0.0	NA	NA
Ha412HOChr01	EuGene	CDS	4969169	4969419	NA	+	0	ID=CDS:Ha412HOChr01g0002231.1;Parent=mRNA:Ha412HOChr01g0002231;Ontology_term=SO:0000196;est_cons=100.0;est_incons=0.0;	NA	CDS:Ha412HOChr01g0002231.1	mRNA:Ha412HOChr01g0002231	NA	NA	SO:0000196	100.0	0.0	NA	NA
Ha412HOChr01	EuGene	CDS	4970136	4970214	NA	+	1	ID=CDS:Ha412HOChr01g0002231.2;Parent=mRNA:Ha412HOChr01g0002231;Ontology_term=SO:0000004;est_cons=100.0;est_incons=0.0;	NA	CDS:Ha412HOChr01g0002231.2	mRNA:Ha412HOChr01g0002231	NA	NA	SO:0000004	100.0	0.0	NA	NA
Ha412HOChr01	EuGene	CDS	4973079	4973117	NA	+	0	ID=CDS:Ha412HOChr01g0002231.3;Parent=mRNA:Ha412HOChr01g0002231;Ontology_term=SO:0000197;est_cons=100.0;est_incons=0.0;	NA	CDS:Ha412HOChr01g0002231.3	mRNA:Ha412HOChr01g0002231	NA	NA	SO:0000197	100.0	0.0	NA	NA
Ha412HOChr01	EuGene	three_prime_UTR	4973118	4973364	NA	+	NA	ID=three_prime_UTR:Ha412HOChr01g0002231.6;Parent=mRNA:Ha412HOChr01g0002231;Ontology_term=SO:0000205;est_cons=100.0;est_incons=0.0;	NA	three_prime_UTR:Ha412HOChr01g0002231.6	mRNA:Ha412HOChr01g0002231	NA	NA	SO:0000205	100.0	0.0	NA	NA
Ha412HOChr01	EuGene	three_prime_UTR	4974412	4974487	NA	+	NA	ID=three_prime_UTR:Ha412HOChr01g0002231.8;Parent=mRNA:Ha412HOChr01g0002231;Ontology_term=SO:0000205;est_cons=100.0;est_incons=0.0;	NA	three_prime_UTR:Ha412HOChr01g0002231.8	mRNA:Ha412HOChr01g0002231	NA	NA	SO:0000205	100.0	0.0	NA	NA
Ha412HOChr01	EuGene	gene	5011882	5012187	NA	+	NA	ID=gene:Ha412HOChr01g0002241;Name=Ha412HOChr01g0002241;locus_tag=Ha412HOChr01g0002241;	Ha412HOChr01g0002241	gene:Ha412HOChr01g0002241	NA	Ha412HOChr01g0002241	NA	NA	NA	NA	NA	NA
Ha412HOChr01	EuGene	mRNA	5011882	5012187	NA	+	NA	ID=mRNA:Ha412HOChr01g0002241;Parent=gene:Ha412HOChr01g0002241;Name=Ha412HOChr01g0002241;locus_tag=Ha412HOChr01g0002241;product=Putative%20thioredoxin-disulfide%20reductase;Ontology_term=GO:0005634,GO:0005737,GO:0004791,GO:0009055,GO:0015035,GO:0022900,GO:0045454,GO:0098869;ec_number=1.8.1.9;	Ha412HOChr01g0002241	mRNA:Ha412HOChr01g0002241	gene:Ha412HOChr01g0002241	Ha412HOChr01g0002241	Putative%20thioredoxin-disulfide%20reductase	GO:0005634,GO:0005737,GO:0004791,GO:0009055,GO:0015035,GO:0022900,GO:0045454,GO:0098869	NA	NA	1.8.1.9	NA
Ha412HOChr01	EuGene	exon	5011882	5012187	NA	+	NA	ID=exon:Ha412HOChr01g0002241.1;Parent=mRNA:Ha412HOChr01g0002241;Ontology_term=SO:0000147;	NA	exon:Ha412HOChr01g0002241.1	mRNA:Ha412HOChr01g0002241	NA	NA	SO:0000147	NA	NA	NA	NA
Ha412HOChr01	EuGene	CDS	5011882	5012187	NA	+	0	ID=CDS:Ha412HOChr01g0002241.1;Parent=mRNA:Ha412HOChr01g0002241;Ontology_term=SO:0005845;est_cons=0.0;est_incons=0.0;	NA	CDS:Ha412HOChr01g0002241.1	mRNA:Ha412HOChr01g0002241	NA	NA	SO:0005845	0.0	0.0	NA	NA
Ha412HOChr01	EuGene	gene	5047349	5047870	NA	+	NA	ID=gene:Ha412HOChr01g0002251;Name=Ha412HOChr01g0002251;locus_tag=Ha412HOChr01g0002251;	Ha412HOChr01g0002251	gene:Ha412HOChr01g0002251	NA	Ha412HOChr01g0002251	NA	NA	NA	NA	NA	NA
Ha412HOChr01	EuGene	mRNA	5047349	5047870	NA	+	NA	ID=mRNA:Ha412HOChr01g0002251;Parent=gene:Ha412HOChr01g0002251;Name=Ha412HOChr01g0002251;locus_tag=Ha412HOChr01g0002251;product=Putative%20thioredoxin-disulfide%20reductase;Ontology_term=GO:0005634,GO:0005737,GO:0004791,GO:0009055,GO:0015035,GO:0022900,GO:0045454,GO:0098869;ec_number=1.8.1.9;	Ha412HOChr01g0002251	mRNA:Ha412HOChr01g0002251	gene:Ha412HOChr01g0002251	Ha412HOChr01g0002251	Putative%20thioredoxin-disulfide%20reductase	GO:0005634,GO:0005737,GO:0004791,GO:0009055,GO:0015035,GO:0022900,GO:0045454,GO:0098869	NA	NA	1.8.1.9	NA
Ha412HOChr01	EuGene	exon	5047349	5047870	NA	+	NA	ID=exon:Ha412HOChr01g0002251.1;Parent=mRNA:Ha412HOChr01g0002251;Ontology_term=SO:0000147;	NA	exon:Ha412HOChr01g0002251.1	mRNA:Ha412HOChr01g0002251	NA	NA	SO:0000147	NA	NA	NA	NA
Ha412HOChr01	EuGene	CDS	5047349	5047654	NA	+	0	ID=CDS:Ha412HOChr01g0002251.1;Parent=mRNA:Ha412HOChr01g0002251;Ontology_term=SO:0005845;est_cons=53.6;est_incons=0.0;	NA	CDS:Ha412HOChr01g0002251.1	mRNA:Ha412HOChr01g0002251	NA	NA	SO:0005845	53.6	0.0	NA	NA
Ha412HOChr01	EuGene	three_prime_UTR	5047655	5047870	NA	+	NA	ID=three_prime_UTR:Ha412HOChr01g0002251.1;Parent=mRNA:Ha412HOChr01g0002251;Ontology_term=SO:0000205;est_cons=100.0;est_incons=0.0;	NA	three_prime_UTR:Ha412HOChr01g0002251.1	mRNA:Ha412HOChr01g0002251	NA	NA	SO:0000205	100.0	0.0	NA	NA
Ha412HOChr01	EuGene	gene	5055149	5056356	NA	-	NA	ID=gene:Ha412HOChr01g0002261;Name=Ha412HOChr01g0002261;locus_tag=Ha412HOChr01g0002261;	Ha412HOChr01g0002261	gene:Ha412HOChr01g0002261	NA	Ha412HOChr01g0002261	NA	NA	NA	NA	NA	NA
Ha412HOChr01	EuGene	mRNA	5055149	5056356	NA	-	NA	ID=mRNA:Ha412HOChr01g0002261;Parent=gene:Ha412HOChr01g0002261;Name=Ha412HOChr01g0002261;locus_tag=Ha412HOChr01g0002261;product=Putative%20cytochrome-c%20oxidase;Ontology_term=GO:0005743,GO:0016021,GO:0070469,GO:0004129,GO:0005507,GO:0022900,GO:1902600;ec_number=1.9.3.1;	Ha412HOChr01g0002261	mRNA:Ha412HOChr01g0002261	gene:Ha412HOChr01g0002261	Ha412HOChr01g0002261	Putative%20cytochrome-c%20oxidase	GO:0005743,GO:0016021,GO:0070469,GO:0004129,GO:0005507,GO:0022900,GO:1902600	NA	NA	1.9.3.1	NA
Ha412HOChr01	EuGene	exon	5055149	5056356	NA	-	NA	ID=exon:Ha412HOChr01g0002261.1;Parent=mRNA:Ha412HOChr01g0002261;Ontology_term=SO:0000147;	NA	exon:Ha412HOChr01g0002261.1	mRNA:Ha412HOChr01g0002261	NA	NA	SO:0000147	NA	NA	NA	NA
Ha412HOChr01	EuGene	three_prime_UTR	5055149	5055165	NA	-	NA	ID=three_prime_UTR:Ha412HOChr01g0002261.0;Parent=mRNA:Ha412HOChr01g0002261;Ontology_term=SO:0000205;est_cons=100.0;est_incons=0.0;	NA	three_prime_UTR:Ha412HOChr01g0002261.0	mRNA:Ha412HOChr01g0002261	NA	NA	SO:0000205	100.0	0.0	NA	NA
Ha412HOChr01	EuGene	CDS	5055166	5056116	NA	-	0	ID=CDS:Ha412HOChr01g0002261.1;Parent=mRNA:Ha412HOChr01g0002261;Ontology_term=SO:0005845;est_cons=100.0;est_incons=0.0;	NA	CDS:Ha412HOChr01g0002261.1	mRNA:Ha412HOChr01g0002261	NA	NA	SO:0005845	100.0	0.0	NA	NA
Ha412HOChr01	EuGene	five_prime_UTR	5056117	5056356	NA	-	NA	ID=five_prime_UTR:Ha412HOChr01g0002261.2;Parent=mRNA:Ha412HOChr01g0002261;Ontology_term=SO:0000204;est_cons=100.0;est_incons=0.0;	NA	five_prime_UTR:Ha412HOChr01g0002261.2	mRNA:Ha412HOChr01g0002261	NA	NA	SO:0000204	100.0	0.0	NA	NA
Ha412HOChr01	EuGene	gene	5056536	5057005	NA	+	NA	ID=gene:Ha412HOChr01g0002271;Name=Ha412HOChr01g0002271;locus_tag=Ha412HOChr01g0002271;	Ha412HOChr01g0002271	gene:Ha412HOChr01g0002271	NA	Ha412HOChr01g0002271	NA	NA	NA	NA	NA	NA
Ha412HOChr01	EuGene	mRNA	5056536	5057005	NA	+	NA	ID=mRNA:Ha412HOChr01g0002271;Parent=gene:Ha412HOChr01g0002271;Name=Ha412HOChr01g0002271;locus_tag=Ha412HOChr01g0002271;product=hypothetical%20protein;Ontology_term=GO:0009507,GO:0005524;	Ha412HOChr01g0002271	mRNA:Ha412HOChr01g0002271	gene:Ha412HOChr01g0002271	Ha412HOChr01g0002271	hypothetical%20protein	GO:0009507,GO:0005524	NA	NA	NA	NA
Ha412HOChr01	EuGene	exon	5056536	5057005	NA	+	NA	ID=exon:Ha412HOChr01g0002271.1;Parent=mRNA:Ha412HOChr01g0002271;Ontology_term=SO:0000147;	NA	exon:Ha412HOChr01g0002271.1	mRNA:Ha412HOChr01g0002271	NA	NA	SO:0000147	NA	NA	NA	NA
Ha412HOChr01	EuGene	five_prime_UTR	5056536	5056610	NA	+	NA	ID=five_prime_UTR:Ha412HOChr01g0002271.0;Parent=mRNA:Ha412HOChr01g0002271;Ontology_term=SO:0000204;est_cons=100.0;est_incons=0.0;	NA	five_prime_UTR:Ha412HOChr01g0002271.0	mRNA:Ha412HOChr01g0002271	NA	NA	SO:0000204	100.0	0.0	NA	NA
Ha412HOChr01	EuGene	CDS	5056611	5056760	NA	+	0	ID=CDS:Ha412HOChr01g0002271.1;Parent=mRNA:Ha412HOChr01g0002271;Ontology_term=SO:0005845;est_cons=100.0;est_incons=0.0;	NA	CDS:Ha412HOChr01g0002271.1	mRNA:Ha412HOChr01g0002271	NA	NA	SO:0005845	100.0	0.0	NA	NA
Ha412HOChr01	EuGene	three_prime_UTR	5056761	5057005	NA	+	NA	ID=three_prime_UTR:Ha412HOChr01g0002271.2;Parent=mRNA:Ha412HOChr01g0002271;Ontology_term=SO:0000205;est_cons=100.0;est_incons=0.0;	NA	three_prime_UTR:Ha412HOChr01g0002271.2	mRNA:Ha412HOChr01g0002271	NA	NA	SO:0000205	100.0	0.0	NA	NA
Ha412HOChr01	EuGene	gene	5058823	5058921	NA	-	NA	ID=gene:Ha412HOChr01g0002281;Name=Ha412HOChr01g0002281;locus_tag=Ha412HOChr01g0002281;	Ha412HOChr01g0002281	gene:Ha412HOChr01g0002281	NA	Ha412HOChr01g0002281	NA	NA	NA	NA	NA	NA
Ha412HOChr01	EuGene	ncRNA	5058823	5058921	NA	-	NA	ID=ncRNA:Ha412HOChr01g0002281;Parent=gene:Ha412HOChr01g0002281;Name=Ha412HOChr01g0002281;locus_tag=Ha412HOChr01g0002281;	Ha412HOChr01g0002281	ncRNA:Ha412HOChr01g0002281	gene:Ha412HOChr01g0002281	Ha412HOChr01g0002281	NA	NA	NA	NA	NA	NA
Ha412HOChr01	EuGene	gene	5059633	5059974	NA	+	NA	ID=gene:Ha412HOChr01g0002291;Name=Ha412HOChr01g0002291;locus_tag=Ha412HOChr01g0002291;	Ha412HOChr01g0002291	gene:Ha412HOChr01g0002291	NA	Ha412HOChr01g0002291	NA	NA	NA	NA	NA	NA
Ha412HOChr01	EuGene	mRNA	5059633	5059974	NA	+	NA	ID=mRNA:Ha412HOChr01g0002291;Parent=gene:Ha412HOChr01g0002291;Name=Ha412HOChr01g0002291;locus_tag=Ha412HOChr01g0002291;product=hypothetical%20protein;Ontology_term=GO:0005739,GO:0016021;	Ha412HOChr01g0002291	mRNA:Ha412HOChr01g0002291	gene:Ha412HOChr01g0002291	Ha412HOChr01g0002291	hypothetical%20protein	GO:0005739,GO:0016021	NA	NA	NA	NA
Ha412HOChr01	EuGene	exon	5059633	5059974	NA	+	NA	ID=exon:Ha412HOChr01g0002291.1;Parent=mRNA:Ha412HOChr01g0002291;Ontology_term=SO:0000147;	NA	exon:Ha412HOChr01g0002291.1	mRNA:Ha412HOChr01g0002291	NA	NA	SO:0000147	NA	NA	NA	NA
Ha412HOChr01	EuGene	CDS	5059633	5059974	NA	+	0	ID=CDS:Ha412HOChr01g0002291.1;Parent=mRNA:Ha412HOChr01g0002291;Ontology_term=SO:0005845;est_cons=0.0;est_incons=0.0;	NA	CDS:Ha412HOChr01g0002291.1	mRNA:Ha412HOChr01g0002291	NA	NA	SO:0005845	0.0	0.0	NA	NA
Ha412HOChr01	EuGene	gene	5059656	5059919	NA	-	NA	ID=gene:Ha412HOChr01g0002301;Name=Ha412HOChr01g0002301;locus_tag=Ha412HOChr01g0002301;rfam_acc=RF02541;rfam_id=LSU_rRNA_bacteria;	Ha412HOChr01g0002301	gene:Ha412HOChr01g0002301	NA	Ha412HOChr01g0002301	NA	NA	NA	NA	NA	NA
Ha412HOChr01	EuGene	ncRNA	5059656	5059919	NA	-	NA	ID=ncRNA:Ha412HOChr01g0002301;Parent=gene:Ha412HOChr01g0002301;Name=Ha412HOChr01g0002301;locus_tag=Ha412HOChr01g0002301;rfam_acc=RF02541;rfam_id=LSU_rRNA_bacteria;	Ha412HOChr01g0002301	ncRNA:Ha412HOChr01g0002301	gene:Ha412HOChr01g0002301	Ha412HOChr01g0002301	NA	NA	NA	NA	NA	NA
Ha412HOChr01	EuGene	gene	5103418	5103723	NA	+	NA	ID=gene:Ha412HOChr01g0002311;Name=Ha412HOChr01g0002311;locus_tag=Ha412HOChr01g0002311;	Ha412HOChr01g0002311	gene:Ha412HOChr01g0002311	NA	Ha412HOChr01g0002311	NA	NA	NA	NA	NA	NA
Ha412HOChr01	EuGene	mRNA	5103418	5103723	NA	+	NA	ID=mRNA:Ha412HOChr01g0002311;Parent=gene:Ha412HOChr01g0002311;Name=Ha412HOChr01g0002311;locus_tag=Ha412HOChr01g0002311;product=Putative%20thioredoxin-disulfide%20reductase;Ontology_term=GO:0005634,GO:0005737,GO:0004791,GO:0009055,GO:0015035,GO:0022900,GO:0045454,GO:0098869;ec_number=1.8.1.9;	Ha412HOChr01g0002311	mRNA:Ha412HOChr01g0002311	gene:Ha412HOChr01g0002311	Ha412HOChr01g0002311	Putative%20thioredoxin-disulfide%20reductase	GO:0005634,GO:0005737,GO:0004791,GO:0009055,GO:0015035,GO:0022900,GO:0045454,GO:0098869	NA	NA	1.8.1.9	NA
Ha412HOChr01	EuGene	exon	5103418	5103723	NA	+	NA	ID=exon:Ha412HOChr01g0002311.1;Parent=mRNA:Ha412HOChr01g0002311;Ontology_term=SO:0000147;	NA	exon:Ha412HOChr01g0002311.1	mRNA:Ha412HOChr01g0002311	NA	NA	SO:0000147	NA	NA	NA	NA
Ha412HOChr01	EuGene	CDS	5103418	5103723	NA	+	0	ID=CDS:Ha412HOChr01g0002311.1;Parent=mRNA:Ha412HOChr01g0002311;Ontology_term=SO:0005845;est_cons=0.0;est_incons=0.0;	NA	CDS:Ha412HOChr01g0002311.1	mRNA:Ha412HOChr01g0002311	NA	NA	SO:0005845	0.0	0.0	NA	NA
Ha412HOChr01	EuGene	gene	5208256	5208988	NA	-	NA	ID=gene:Ha412HOChr01g0002321;Name=Ha412HOChr01g0002321;locus_tag=Ha412HOChr01g0002321;	Ha412HOChr01g0002321	gene:Ha412HOChr01g0002321	NA	Ha412HOChr01g0002321	NA	NA	NA	NA	NA	NA
Ha412HOChr01	EuGene	mRNA	5208256	5208988	NA	-	NA	ID=mRNA:Ha412HOChr01g0002321;Parent=gene:Ha412HOChr01g0002321;Name=Ha412HOChr01g0002321;locus_tag=Ha412HOChr01g0002321;product=Putative%20ubiquitin-fold%20modifier-conjugating%20enzyme%201%2C%20ubiquitin-conjugating%20enzyme%2FRWD;Ontology_term=GO:0071568,GO:1990592;	Ha412HOChr01g0002321	mRNA:Ha412HOChr01g0002321	gene:Ha412HOChr01g0002321	Ha412HOChr01g0002321	Putative%20ubiquitin-fold%20modifier-conjugating%20enzyme%201%2C%20ubiquitin-conjugating%20enzyme%2FRWD	GO:0071568,GO:1990592	NA	NA	NA	NA
Ha412HOChr01	EuGene	exon	5208256	5208988	NA	-	NA	ID=exon:Ha412HOChr01g0002321.1;Parent=mRNA:Ha412HOChr01g0002321;Ontology_term=SO:0000147;	NA	exon:Ha412HOChr01g0002321.1	mRNA:Ha412HOChr01g0002321	NA	NA	SO:0000147	NA	NA	NA	NA
Ha412HOChr01	EuGene	three_prime_UTR	5208256	5208671	NA	-	NA	ID=three_prime_UTR:Ha412HOChr01g0002321.0;Parent=mRNA:Ha412HOChr01g0002321;Ontology_term=SO:0000205;est_cons=100.0;est_incons=0.0;	NA	three_prime_UTR:Ha412HOChr01g0002321.0	mRNA:Ha412HOChr01g0002321	NA	NA	SO:0000205	100.0	0.0	NA	NA
Ha412HOChr01	EuGene	CDS	5208672	5208887	NA	-	0	ID=CDS:Ha412HOChr01g0002321.1;Parent=mRNA:Ha412HOChr01g0002321;Ontology_term=SO:0005845;est_cons=100.0;est_incons=0.0;	NA	CDS:Ha412HOChr01g0002321.1	mRNA:Ha412HOChr01g0002321	NA	NA	SO:0005845	100.0	0.0	NA	NA
Ha412HOChr01	EuGene	five_prime_UTR	5208888	5208988	NA	-	NA	ID=five_prime_UTR:Ha412HOChr01g0002321.2;Parent=mRNA:Ha412HOChr01g0002321;Ontology_term=SO:0000204;est_cons=100.0;est_incons=0.0;	NA	five_prime_UTR:Ha412HOChr01g0002321.2	mRNA:Ha412HOChr01g0002321	NA	NA	SO:0000204	100.0	0.0	NA	NA
Ha412HOChr01	EuGene	gene	5217425	5219526	NA	-	NA	ID=gene:Ha412HOChr01g0002331;Name=Ha412HOChr01g0002331;locus_tag=Ha412HOChr01g0002331;	Ha412HOChr01g0002331	gene:Ha412HOChr01g0002331	NA	Ha412HOChr01g0002331	NA	NA	NA	NA	NA	NA
Ha412HOChr01	EuGene	mRNA	5217425	5219526	NA	-	NA	ID=mRNA:Ha412HOChr01g0002331;Parent=gene:Ha412HOChr01g0002331;Name=Ha412HOChr01g0002331;locus_tag=Ha412HOChr01g0002331;product=Putative%20germacrene-A%20synthase;Ontology_term=GO:0000287,GO:0010333,GO:0016740,GO:0016114;ec_number=4.2.3.23;	Ha412HOChr01g0002331	mRNA:Ha412HOChr01g0002331	gene:Ha412HOChr01g0002331	Ha412HOChr01g0002331	Putative%20germacrene-A%20synthase	GO:0000287,GO:0010333,GO:0016740,GO:0016114	NA	NA	4.2.3.23	NA
Ha412HOChr01	EuGene	exon	5217425	5217715	NA	-	NA	ID=exon:Ha412HOChr01g0002331.7;Parent=mRNA:Ha412HOChr01g0002331;Ontology_term=SO:0000202;	NA	exon:Ha412HOChr01g0002331.7	mRNA:Ha412HOChr01g0002331	NA	NA	SO:0000202	NA	NA	NA	NA
Ha412HOChr01	EuGene	exon	5217812	5218060	NA	-	NA	ID=exon:Ha412HOChr01g0002331.6;Parent=mRNA:Ha412HOChr01g0002331;Ontology_term=SO:0000004;	NA	exon:Ha412HOChr01g0002331.6	mRNA:Ha412HOChr01g0002331	NA	NA	SO:0000004	NA	NA	NA	NA
Ha412HOChr01	EuGene	exon	5218136	5218274	NA	-	NA	ID=exon:Ha412HOChr01g0002331.5;Parent=mRNA:Ha412HOChr01g0002331;Ontology_term=SO:0000004;	NA	exon:Ha412HOChr01g0002331.5	mRNA:Ha412HOChr01g0002331	NA	NA	SO:0000004	NA	NA	NA	NA
Ha412HOChr01	EuGene	exon	5218359	5218577	NA	-	NA	ID=exon:Ha412HOChr01g0002331.4;Parent=mRNA:Ha412HOChr01g0002331;Ontology_term=SO:0000004;	NA	exon:Ha412HOChr01g0002331.4	mRNA:Ha412HOChr01g0002331	NA	NA	SO:0000004	NA	NA	NA	NA
Ha412HOChr01	EuGene	exon	5218709	5219096	NA	-	NA	ID=exon:Ha412HOChr01g0002331.3;Parent=mRNA:Ha412HOChr01g0002331;Ontology_term=SO:0000004;	NA	exon:Ha412HOChr01g0002331.3	mRNA:Ha412HOChr01g0002331	NA	NA	SO:0000004	NA	NA	NA	NA
Ha412HOChr01	EuGene	exon	5219186	5219459	NA	-	NA	ID=exon:Ha412HOChr01g0002331.2;Parent=mRNA:Ha412HOChr01g0002331;Ontology_term=SO:0000004;	NA	exon:Ha412HOChr01g0002331.2	mRNA:Ha412HOChr01g0002331	NA	NA	SO:0000004	NA	NA	NA	NA
Ha412HOChr01	EuGene	exon	5219521	5219526	NA	-	NA	ID=exon:Ha412HOChr01g0002331.1;Parent=mRNA:Ha412HOChr01g0002331;Ontology_term=SO:0000200;	NA	exon:Ha412HOChr01g0002331.1	mRNA:Ha412HOChr01g0002331	NA	NA	SO:0000200	NA	NA	NA	NA
Ha412HOChr01	EuGene	CDS	5217425	5217715	NA	-	0	ID=CDS:Ha412HOChr01g0002331.7;Parent=mRNA:Ha412HOChr01g0002331;Ontology_term=SO:0000197;est_cons=77.0;est_incons=0.0;	NA	CDS:Ha412HOChr01g0002331.7	mRNA:Ha412HOChr01g0002331	NA	NA	SO:0000197	77.0	0.0	NA	NA
Ha412HOChr01	EuGene	CDS	5217812	5218060	NA	-	0	ID=CDS:Ha412HOChr01g0002331.6;Parent=mRNA:Ha412HOChr01g0002331;Ontology_term=SO:0000004;est_cons=34.5;est_incons=0.0;	NA	CDS:Ha412HOChr01g0002331.6	mRNA:Ha412HOChr01g0002331	NA	NA	SO:0000004	34.5	0.0	NA	NA
Ha412HOChr01	EuGene	CDS	5218136	5218274	NA	-	1	ID=CDS:Ha412HOChr01g0002331.5;Parent=mRNA:Ha412HOChr01g0002331;Ontology_term=SO:0000004;est_cons=0.0;est_incons=0.0;	NA	CDS:Ha412HOChr01g0002331.5	mRNA:Ha412HOChr01g0002331	NA	NA	SO:0000004	0.0	0.0	NA	NA
Ha412HOChr01	EuGene	CDS	5218359	5218577	NA	-	1	ID=CDS:Ha412HOChr01g0002331.4;Parent=mRNA:Ha412HOChr01g0002331;Ontology_term=SO:0000004;est_cons=0.0;est_incons=0.0;	NA	CDS:Ha412HOChr01g0002331.4	mRNA:Ha412HOChr01g0002331	NA	NA	SO:0000004	0.0	0.0	NA	NA
Ha412HOChr01	EuGene	CDS	5218709	5219096	NA	-	2	ID=CDS:Ha412HOChr01g0002331.3;Parent=mRNA:Ha412HOChr01g0002331;Ontology_term=SO:0000004;est_cons=0.0;est_incons=0.0;	NA	CDS:Ha412HOChr01g0002331.3	mRNA:Ha412HOChr01g0002331	NA	NA	SO:0000004	0.0	0.0	NA	NA
Ha412HOChr01	EuGene	CDS	5219186	5219459	NA	-	0	ID=CDS:Ha412HOChr01g0002331.2;Parent=mRNA:Ha412HOChr01g0002331;Ontology_term=SO:0000004;est_cons=0.0;est_incons=0.0;	NA	CDS:Ha412HOChr01g0002331.2	mRNA:Ha412HOChr01g0002331	NA	NA	SO:0000004	0.0	0.0	NA	NA
Ha412HOChr01	EuGene	CDS	5219521	5219526	NA	-	0	ID=CDS:Ha412HOChr01g0002331.1;Parent=mRNA:Ha412HOChr01g0002331;Ontology_term=SO:0000196;est_cons=0.0;est_incons=0.0;	NA	CDS:Ha412HOChr01g0002331.1	mRNA:Ha412HOChr01g0002331	NA	NA	SO:0000196	0.0	0.0	NA	NA
Ha412HOChr01	EuGene	gene	5233201	5233506	NA	+	NA	ID=gene:Ha412HOChr01g0002341;Name=Ha412HOChr01g0002341;locus_tag=Ha412HOChr01g0002341;	Ha412HOChr01g0002341	gene:Ha412HOChr01g0002341	NA	Ha412HOChr01g0002341	NA	NA	NA	NA	NA	NA
Ha412HOChr01	EuGene	mRNA	5233201	5233506	NA	+	NA	ID=mRNA:Ha412HOChr01g0002341;Parent=gene:Ha412HOChr01g0002341;Name=Ha412HOChr01g0002341;locus_tag=Ha412HOChr01g0002341;product=Putative%20non-specific%20serine%2Fthreonine%20protein%20kinase;Ontology_term=GO:0005886,GO:0016021,GO:0004672,GO:0005524,GO:0006468;ec_number=2.7.11.1;	Ha412HOChr01g0002341	mRNA:Ha412HOChr01g0002341	gene:Ha412HOChr01g0002341	Ha412HOChr01g0002341	Putative%20non-specific%20serine%2Fthreonine%20protein%20kinase	GO:0005886,GO:0016021,GO:0004672,GO:0005524,GO:0006468	NA	NA	2.7.11.1	NA
Ha412HOChr01	EuGene	exon	5233201	5233506	NA	+	NA	ID=exon:Ha412HOChr01g0002341.1;Parent=mRNA:Ha412HOChr01g0002341;Ontology_term=SO:0000147;	NA	exon:Ha412HOChr01g0002341.1	mRNA:Ha412HOChr01g0002341	NA	NA	SO:0000147	NA	NA	NA	NA
Ha412HOChr01	EuGene	CDS	5233201	5233506	NA	+	0	ID=CDS:Ha412HOChr01g0002341.1;Parent=mRNA:Ha412HOChr01g0002341;Ontology_term=SO:0005845;est_cons=0.0;est_incons=0.0;	NA	CDS:Ha412HOChr01g0002341.1	mRNA:Ha412HOChr01g0002341	NA	NA	SO:0005845	0.0	0.0	NA	NA
Ha412HOChr01	EuGene	gene	5236413	5236670	NA	-	NA	ID=gene:Ha412HOChr01g0002351;Name=Ha412HOChr01g0002351;locus_tag=Ha412HOChr01g0002351;	Ha412HOChr01g0002351	gene:Ha412HOChr01g0002351	NA	Ha412HOChr01g0002351	NA	NA	NA	NA	NA	NA
Ha412HOChr01	EuGene	mRNA	5236413	5236670	NA	-	NA	ID=mRNA:Ha412HOChr01g0002351;Parent=gene:Ha412HOChr01g0002351;Name=Ha412HOChr01g0002351;locus_tag=Ha412HOChr01g0002351;product=Putative%20casparian%20strip%20membrane%20protein;Ontology_term=GO:0005886,GO:0016021;	Ha412HOChr01g0002351	mRNA:Ha412HOChr01g0002351	gene:Ha412HOChr01g0002351	Ha412HOChr01g0002351	Putative%20casparian%20strip%20membrane%20protein	GO:0005886,GO:0016021	NA	NA	NA	NA
Ha412HOChr01	EuGene	exon	5236413	5236670	NA	-	NA	ID=exon:Ha412HOChr01g0002351.1;Parent=mRNA:Ha412HOChr01g0002351;Ontology_term=SO:0000147;	NA	exon:Ha412HOChr01g0002351.1	mRNA:Ha412HOChr01g0002351	NA	NA	SO:0000147	NA	NA	NA	NA
Ha412HOChr01	EuGene	CDS	5236413	5236670	NA	-	0	ID=CDS:Ha412HOChr01g0002351.1;Parent=mRNA:Ha412HOChr01g0002351;Ontology_term=SO:0005845;est_cons=0.0;est_incons=0.0;	NA	CDS:Ha412HOChr01g0002351.1	mRNA:Ha412HOChr01g0002351	NA	NA	SO:0005845	0.0	0.0	NA	NA
Ha412HOChr01	EuGene	gene	5283912	5289057	NA	-	NA	ID=gene:Ha412HOChr01g0002361;Name=Ha412HOChr01g0002361;locus_tag=Ha412HOChr01g0002361;	Ha412HOChr01g0002361	gene:Ha412HOChr01g0002361	NA	Ha412HOChr01g0002361	NA	NA	NA	NA	NA	NA
Ha412HOChr01	EuGene	mRNA	5283912	5289057	NA	-	NA	ID=mRNA:Ha412HOChr01g0002361;Parent=gene:Ha412HOChr01g0002361;Name=Ha412HOChr01g0002361;locus_tag=Ha412HOChr01g0002361;product=Putative%20F-box%20domain%2C%20leucine-rich%20repeat%20domain%20superfamily%2C%20transport%20inhibitor%20response%201;Ontology_term=GO:0019005,GO:0000822,GO:0010011,GO:0038198,GO:0009734,GO:0010152,GO:0010311,GO:0016036,GO:0048443;	Ha412HOChr01g0002361	mRNA:Ha412HOChr01g0002361	gene:Ha412HOChr01g0002361	Ha412HOChr01g0002361	Putative%20F-box%20domain%2C%20leucine-rich%20repeat%20domain%20superfamily%2C%20transport%20inhibitor%20response%201	GO:0019005,GO:0000822,GO:0010011,GO:0038198,GO:0009734,GO:0010152,GO:0010311,GO:0016036,GO:0048443	NA	NA	NA	NA
Ha412HOChr01	EuGene	exon	5283912	5284823	NA	-	NA	ID=exon:Ha412HOChr01g0002361.4;Parent=mRNA:Ha412HOChr01g0002361;Ontology_term=SO:0000202;	NA	exon:Ha412HOChr01g0002361.4	mRNA:Ha412HOChr01g0002361	NA	NA	SO:0000202	NA	NA	NA	NA
Ha412HOChr01	EuGene	exon	5285591	5286381	NA	-	NA	ID=exon:Ha412HOChr01g0002361.3;Parent=mRNA:Ha412HOChr01g0002361;Ontology_term=SO:0000004;	NA	exon:Ha412HOChr01g0002361.3	mRNA:Ha412HOChr01g0002361	NA	NA	SO:0000004	NA	NA	NA	NA
Ha412HOChr01	EuGene	exon	5286921	5287413	NA	-	NA	ID=exon:Ha412HOChr01g0002361.2;Parent=mRNA:Ha412HOChr01g0002361;Ontology_term=SO:0000004;	NA	exon:Ha412HOChr01g0002361.2	mRNA:Ha412HOChr01g0002361	NA	NA	SO:0000004	NA	NA	NA	NA
Ha412HOChr01	EuGene	exon	5287804	5288458	NA	-	NA	ID=exon:Ha412HOChr01g0002361.1;Parent=mRNA:Ha412HOChr01g0002361;Ontology_term=SO:0000200;	NA	exon:Ha412HOChr01g0002361.1	mRNA:Ha412HOChr01g0002361	NA	NA	SO:0000200	NA	NA	NA	NA
Ha412HOChr01	EuGene	exon	5288570	5289057	NA	-	NA	ID=exon:Ha412HOChr01g0002361.utr10;Parent=mRNA:Ha412HOChr01g0002361;Ontology_term=SO:0000204;	NA	exon:Ha412HOChr01g0002361.utr10	mRNA:Ha412HOChr01g0002361	NA	NA	SO:0000204	NA	NA	NA	NA
Ha412HOChr01	EuGene	three_prime_UTR	5283912	5284819	NA	-	NA	ID=three_prime_UTR:Ha412HOChr01g0002361.0;Parent=mRNA:Ha412HOChr01g0002361;Ontology_term=SO:0000205;est_cons=100.0;est_incons=0.0;	NA	three_prime_UTR:Ha412HOChr01g0002361.0	mRNA:Ha412HOChr01g0002361	NA	NA	SO:0000205	100.0	0.0	NA	NA
Ha412HOChr01	EuGene	CDS	5284820	5284823	NA	-	1	ID=CDS:Ha412HOChr01g0002361.4;Parent=mRNA:Ha412HOChr01g0002361;Ontology_term=SO:0000197;est_cons=100.0;est_incons=0.0;	NA	CDS:Ha412HOChr01g0002361.4	mRNA:Ha412HOChr01g0002361	NA	NA	SO:0000197	100.0	0.0	NA	NA
Ha412HOChr01	EuGene	CDS	5285591	5286381	NA	-	0	ID=CDS:Ha412HOChr01g0002361.3;Parent=mRNA:Ha412HOChr01g0002361;Ontology_term=SO:0000004;est_cons=100.0;est_incons=0.0;	NA	CDS:Ha412HOChr01g0002361.3	mRNA:Ha412HOChr01g0002361	NA	NA	SO:0000004	100.0	0.0	NA	NA
Ha412HOChr01	EuGene	CDS	5286921	5287413	NA	-	1	ID=CDS:Ha412HOChr01g0002361.2;Parent=mRNA:Ha412HOChr01g0002361;Ontology_term=SO:0000004;est_cons=100.0;est_incons=0.0;	NA	CDS:Ha412HOChr01g0002361.2	mRNA:Ha412HOChr01g0002361	NA	NA	SO:0000004	100.0	0.0	NA	NA
Ha412HOChr01	EuGene	CDS	5287804	5288258	NA	-	0	ID=CDS:Ha412HOChr01g0002361.1;Parent=mRNA:Ha412HOChr01g0002361;Ontology_term=SO:0000196;est_cons=100.0;est_incons=0.0;	NA	CDS:Ha412HOChr01g0002361.1	mRNA:Ha412HOChr01g0002361	NA	NA	SO:0000196	100.0	0.0	NA	NA
Ha412HOChr01	EuGene	five_prime_UTR	5288259	5288458	NA	-	NA	ID=five_prime_UTR:Ha412HOChr01g0002361.8;Parent=mRNA:Ha412HOChr01g0002361;Ontology_term=SO:0000204;est_cons=100.0;est_incons=0.0;	NA	five_prime_UTR:Ha412HOChr01g0002361.8	mRNA:Ha412HOChr01g0002361	NA	NA	SO:0000204	100.0	0.0	NA	NA
Ha412HOChr01	EuGene	five_prime_UTR	5288570	5289057	NA	-	NA	ID=five_prime_UTR:Ha412HOChr01g0002361.10;Parent=mRNA:Ha412HOChr01g0002361;Ontology_term=SO:0000204;est_cons=100.0;est_incons=0.0;	NA	five_prime_UTR:Ha412HOChr01g0002361.10	mRNA:Ha412HOChr01g0002361	NA	NA	SO:0000204	100.0	0.0	NA	NA
Ha412HOChr01	EuGene	gene	5311912	5316992	NA	-	NA	ID=gene:Ha412HOChr01g0002371;Name=Ha412HOChr01g0002371;locus_tag=Ha412HOChr01g0002371;	Ha412HOChr01g0002371	gene:Ha412HOChr01g0002371	NA	Ha412HOChr01g0002371	NA	NA	NA	NA	NA	NA
Ha412HOChr01	EuGene	mRNA	5311912	5316992	NA	-	NA	ID=mRNA:Ha412HOChr01g0002371;Parent=gene:Ha412HOChr01g0002371;Name=Ha412HOChr01g0002371;locus_tag=Ha412HOChr01g0002371;product=Putative%20transcription%20factor%20TUBBY%20family;Ontology_term=GO:0005929,GO:0035091,GO:0061512;	Ha412HOChr01g0002371	mRNA:Ha412HOChr01g0002371	gene:Ha412HOChr01g0002371	Ha412HOChr01g0002371	Putative%20transcription%20factor%20TUBBY%20family	GO:0005929,GO:0035091,GO:0061512	NA	NA	NA	NA
Ha412HOChr01	EuGene	exon	5311912	5312294	NA	-	NA	ID=exon:Ha412HOChr01g0002371.utr0;Parent=mRNA:Ha412HOChr01g0002371;Ontology_term=SO:0000205;	NA	exon:Ha412HOChr01g0002371.utr0	mRNA:Ha412HOChr01g0002371	NA	NA	SO:0000205	NA	NA	NA	NA
Ha412HOChr01	EuGene	exon	5312396	5312869	NA	-	NA	ID=exon:Ha412HOChr01g0002371.5;Parent=mRNA:Ha412HOChr01g0002371;Ontology_term=SO:0000202;	NA	exon:Ha412HOChr01g0002371.5	mRNA:Ha412HOChr01g0002371	NA	NA	SO:0000202	NA	NA	NA	NA
Ha412HOChr01	EuGene	exon	5313739	5313918	NA	-	NA	ID=exon:Ha412HOChr01g0002371.4;Parent=mRNA:Ha412HOChr01g0002371;Ontology_term=SO:0000004;	NA	exon:Ha412HOChr01g0002371.4	mRNA:Ha412HOChr01g0002371	NA	NA	SO:0000004	NA	NA	NA	NA
Ha412HOChr01	EuGene	exon	5314842	5314971	NA	-	NA	ID=exon:Ha412HOChr01g0002371.3;Parent=mRNA:Ha412HOChr01g0002371;Ontology_term=SO:0000004;	NA	exon:Ha412HOChr01g0002371.3	mRNA:Ha412HOChr01g0002371	NA	NA	SO:0000004	NA	NA	NA	NA
Ha412HOChr01	EuGene	exon	5315078	5315165	NA	-	NA	ID=exon:Ha412HOChr01g0002371.2;Parent=mRNA:Ha412HOChr01g0002371;Ontology_term=SO:0000004;	NA	exon:Ha412HOChr01g0002371.2	mRNA:Ha412HOChr01g0002371	NA	NA	SO:0000004	NA	NA	NA	NA
Ha412HOChr01	EuGene	exon	5315710	5316379	NA	-	NA	ID=exon:Ha412HOChr01g0002371.1;Parent=mRNA:Ha412HOChr01g0002371;Ontology_term=SO:0000200;	NA	exon:Ha412HOChr01g0002371.1	mRNA:Ha412HOChr01g0002371	NA	NA	SO:0000200	NA	NA	NA	NA
Ha412HOChr01	EuGene	exon	5316470	5316992	NA	-	NA	ID=exon:Ha412HOChr01g0002371.utr14;Parent=mRNA:Ha412HOChr01g0002371;Ontology_term=SO:0000204;	NA	exon:Ha412HOChr01g0002371.utr14	mRNA:Ha412HOChr01g0002371	NA	NA	SO:0000204	NA	NA	NA	NA
Ha412HOChr01	EuGene	three_prime_UTR	5311912	5312294	NA	-	NA	ID=three_prime_UTR:Ha412HOChr01g0002371.0;Parent=mRNA:Ha412HOChr01g0002371;Ontology_term=SO:0000205;est_cons=100.0;est_incons=0.0;	NA	three_prime_UTR:Ha412HOChr01g0002371.0	mRNA:Ha412HOChr01g0002371	NA	NA	SO:0000205	100.0	0.0	NA	NA
Ha412HOChr01	EuGene	three_prime_UTR	5312396	5312406	NA	-	NA	ID=three_prime_UTR:Ha412HOChr01g0002371.2;Parent=mRNA:Ha412HOChr01g0002371;Ontology_term=SO:0000205;est_cons=100.0;est_incons=0.0;	NA	three_prime_UTR:Ha412HOChr01g0002371.2	mRNA:Ha412HOChr01g0002371	NA	NA	SO:0000205	100.0	0.0	NA	NA
Ha412HOChr01	EuGene	CDS	5312407	5312869	NA	-	1	ID=CDS:Ha412HOChr01g0002371.5;Parent=mRNA:Ha412HOChr01g0002371;Ontology_term=SO:0000197;est_cons=100.0;est_incons=0.0;	NA	CDS:Ha412HOChr01g0002371.5	mRNA:Ha412HOChr01g0002371	NA	NA	SO:0000197	100.0	0.0	NA	NA
Ha412HOChr01	EuGene	CDS	5313739	5313918	NA	-	1	ID=CDS:Ha412HOChr01g0002371.4;Parent=mRNA:Ha412HOChr01g0002371;Ontology_term=SO:0000004;est_cons=100.0;est_incons=0.0;	NA	CDS:Ha412HOChr01g0002371.4	mRNA:Ha412HOChr01g0002371	NA	NA	SO:0000004	100.0	0.0	NA	NA
Ha412HOChr01	EuGene	CDS	5314842	5314971	NA	-	2	ID=CDS:Ha412HOChr01g0002371.3;Parent=mRNA:Ha412HOChr01g0002371;Ontology_term=SO:0000004;est_cons=100.0;est_incons=0.0;	NA	CDS:Ha412HOChr01g0002371.3	mRNA:Ha412HOChr01g0002371	NA	NA	SO:0000004	100.0	0.0	NA	NA
Ha412HOChr01	EuGene	CDS	5315078	5315165	NA	-	0	ID=CDS:Ha412HOChr01g0002371.2;Parent=mRNA:Ha412HOChr01g0002371;Ontology_term=SO:0000004;est_cons=100.0;est_incons=0.0;	NA	CDS:Ha412HOChr01g0002371.2	mRNA:Ha412HOChr01g0002371	NA	NA	SO:0000004	100.0	0.0	NA	NA
Ha412HOChr01	EuGene	CDS	5315710	5316042	NA	-	0	ID=CDS:Ha412HOChr01g0002371.1;Parent=mRNA:Ha412HOChr01g0002371;Ontology_term=SO:0000196;est_cons=100.0;est_incons=0.0;	NA	CDS:Ha412HOChr01g0002371.1	mRNA:Ha412HOChr01g0002371	NA	NA	SO:0000196	100.0	0.0	NA	NA
Ha412HOChr01	EuGene	five_prime_UTR	5316043	5316379	NA	-	NA	ID=five_prime_UTR:Ha412HOChr01g0002371.12;Parent=mRNA:Ha412HOChr01g0002371;Ontology_term=SO:0000204;est_cons=100.0;est_incons=0.0;	NA	five_prime_UTR:Ha412HOChr01g0002371.12	mRNA:Ha412HOChr01g0002371	NA	NA	SO:0000204	100.0	0.0	NA	NA
Ha412HOChr01	EuGene	five_prime_UTR	5316470	5316992	NA	-	NA	ID=five_prime_UTR:Ha412HOChr01g0002371.14;Parent=mRNA:Ha412HOChr01g0002371;Ontology_term=SO:0000204;est_cons=100.0;est_incons=0.0;	NA	five_prime_UTR:Ha412HOChr01g0002371.14	mRNA:Ha412HOChr01g0002371	NA	NA	SO:0000204	100.0	0.0	NA	NA
Ha412HOChr01	EuGene	gene	5327951	5328269	NA	-	NA	ID=gene:Ha412HOChr01g0002381;Name=Ha412HOChr01g0002381;locus_tag=Ha412HOChr01g0002381;	Ha412HOChr01g0002381	gene:Ha412HOChr01g0002381	NA	Ha412HOChr01g0002381	NA	NA	NA	NA	NA	NA
Ha412HOChr01	EuGene	mRNA	5327951	5328269	NA	-	NA	ID=mRNA:Ha412HOChr01g0002381;Parent=gene:Ha412HOChr01g0002381;Name=Ha412HOChr01g0002381;locus_tag=Ha412HOChr01g0002381;product=Putative%20Dual%20specificity%20phosphatase%2C%20catalytic%20domain%2C%20protein-tyrosine%20phosphatase;Ontology_term=GO:0004439,GO:0004725,GO:0008138,GO:0035335;	Ha412HOChr01g0002381	mRNA:Ha412HOChr01g0002381	gene:Ha412HOChr01g0002381	Ha412HOChr01g0002381	Putative%20Dual%20specificity%20phosphatase%2C%20catalytic%20domain%2C%20protein-tyrosine%20phosphatase	GO:0004439,GO:0004725,GO:0008138,GO:0035335	NA	NA	NA	NA
Ha412HOChr01	EuGene	exon	5327951	5328007	NA	-	NA	ID=exon:Ha412HOChr01g0002381.3;Parent=mRNA:Ha412HOChr01g0002381;Ontology_term=SO:0000202;	NA	exon:Ha412HOChr01g0002381.3	mRNA:Ha412HOChr01g0002381	NA	NA	SO:0000202	NA	NA	NA	NA
Ha412HOChr01	EuGene	exon	5328092	5328174	NA	-	NA	ID=exon:Ha412HOChr01g0002381.2;Parent=mRNA:Ha412HOChr01g0002381;Ontology_term=SO:0000004;	NA	exon:Ha412HOChr01g0002381.2	mRNA:Ha412HOChr01g0002381	NA	NA	SO:0000004	NA	NA	NA	NA
Ha412HOChr01	EuGene	exon	5328254	5328269	NA	-	NA	ID=exon:Ha412HOChr01g0002381.1;Parent=mRNA:Ha412HOChr01g0002381;Ontology_term=SO:0000200;	NA	exon:Ha412HOChr01g0002381.1	mRNA:Ha412HOChr01g0002381	NA	NA	SO:0000200	NA	NA	NA	NA
Ha412HOChr01	EuGene	CDS	5327951	5328007	NA	-	0	ID=CDS:Ha412HOChr01g0002381.3;Parent=mRNA:Ha412HOChr01g0002381;Ontology_term=SO:0000197;est_cons=0.0;est_incons=0.0;	NA	CDS:Ha412HOChr01g0002381.3	mRNA:Ha412HOChr01g0002381	NA	NA	SO:0000197	0.0	0.0	NA	NA
Ha412HOChr01	EuGene	CDS	5328092	5328174	NA	-	2	ID=CDS:Ha412HOChr01g0002381.2;Parent=mRNA:Ha412HOChr01g0002381;Ontology_term=SO:0000004;est_cons=0.0;est_incons=0.0;	NA	CDS:Ha412HOChr01g0002381.2	mRNA:Ha412HOChr01g0002381	NA	NA	SO:0000004	0.0	0.0	NA	NA
Ha412HOChr01	EuGene	CDS	5328254	5328269	NA	-	0	ID=CDS:Ha412HOChr01g0002381.1;Parent=mRNA:Ha412HOChr01g0002381;Ontology_term=SO:0000196;est_cons=0.0;est_incons=0.0;	NA	CDS:Ha412HOChr01g0002381.1	mRNA:Ha412HOChr01g0002381	NA	NA	SO:0000196	0.0	0.0	NA	NA
Ha412HOChr01	EuGene	gene	5328462	5329560	NA	-	NA	ID=gene:Ha412HOChr01g0002391;Name=Ha412HOChr01g0002391;locus_tag=Ha412HOChr01g0002391;	Ha412HOChr01g0002391	gene:Ha412HOChr01g0002391	NA	Ha412HOChr01g0002391	NA	NA	NA	NA	NA	NA
Ha412HOChr01	EuGene	mRNA	5328462	5329560	NA	-	NA	ID=mRNA:Ha412HOChr01g0002391;Parent=gene:Ha412HOChr01g0002391;Name=Ha412HOChr01g0002391;locus_tag=Ha412HOChr01g0002391;product=hypothetical%20protein;Ontology_term=GO:0004439,GO:0004725,GO:0008138,GO:0035335;	Ha412HOChr01g0002391	mRNA:Ha412HOChr01g0002391	gene:Ha412HOChr01g0002391	Ha412HOChr01g0002391	hypothetical%20protein	GO:0004439,GO:0004725,GO:0008138,GO:0035335	NA	NA	NA	NA
Ha412HOChr01	EuGene	exon	5328462	5328779	NA	-	NA	ID=exon:Ha412HOChr01g0002391.5;Parent=mRNA:Ha412HOChr01g0002391;Ontology_term=SO:0000202;	NA	exon:Ha412HOChr01g0002391.5	mRNA:Ha412HOChr01g0002391	NA	NA	SO:0000202	NA	NA	NA	NA
Ha412HOChr01	EuGene	exon	5328934	5328982	NA	-	NA	ID=exon:Ha412HOChr01g0002391.4;Parent=mRNA:Ha412HOChr01g0002391;Ontology_term=SO:0000004;	NA	exon:Ha412HOChr01g0002391.4	mRNA:Ha412HOChr01g0002391	NA	NA	SO:0000004	NA	NA	NA	NA
Ha412HOChr01	EuGene	exon	5329232	5329290	NA	-	NA	ID=exon:Ha412HOChr01g0002391.3;Parent=mRNA:Ha412HOChr01g0002391;Ontology_term=SO:0000004;	NA	exon:Ha412HOChr01g0002391.3	mRNA:Ha412HOChr01g0002391	NA	NA	SO:0000004	NA	NA	NA	NA
Ha412HOChr01	EuGene	exon	5329377	5329427	NA	-	NA	ID=exon:Ha412HOChr01g0002391.2;Parent=mRNA:Ha412HOChr01g0002391;Ontology_term=SO:0000004;	NA	exon:Ha412HOChr01g0002391.2	mRNA:Ha412HOChr01g0002391	NA	NA	SO:0000004	NA	NA	NA	NA
Ha412HOChr01	EuGene	exon	5329513	5329560	NA	-	NA	ID=exon:Ha412HOChr01g0002391.1;Parent=mRNA:Ha412HOChr01g0002391;Ontology_term=SO:0000200;	NA	exon:Ha412HOChr01g0002391.1	mRNA:Ha412HOChr01g0002391	NA	NA	SO:0000200	NA	NA	NA	NA
Ha412HOChr01	EuGene	CDS	5328462	5328779	NA	-	0	ID=CDS:Ha412HOChr01g0002391.5;Parent=mRNA:Ha412HOChr01g0002391;Ontology_term=SO:0000197;est_cons=0.0;est_incons=0.0;	NA	CDS:Ha412HOChr01g0002391.5	mRNA:Ha412HOChr01g0002391	NA	NA	SO:0000197	0.0	0.0	NA	NA
Ha412HOChr01	EuGene	CDS	5328934	5328982	NA	-	1	ID=CDS:Ha412HOChr01g0002391.4;Parent=mRNA:Ha412HOChr01g0002391;Ontology_term=SO:0000004;est_cons=0.0;est_incons=0.0;	NA	CDS:Ha412HOChr01g0002391.4	mRNA:Ha412HOChr01g0002391	NA	NA	SO:0000004	0.0	0.0	NA	NA
Ha412HOChr01	EuGene	CDS	5329232	5329290	NA	-	0	ID=CDS:Ha412HOChr01g0002391.3;Parent=mRNA:Ha412HOChr01g0002391;Ontology_term=SO:0000004;est_cons=0.0;est_incons=0.0;	NA	CDS:Ha412HOChr01g0002391.3	mRNA:Ha412HOChr01g0002391	NA	NA	SO:0000004	0.0	0.0	NA	NA
Ha412HOChr01	EuGene	CDS	5329377	5329427	NA	-	0	ID=CDS:Ha412HOChr01g0002391.2;Parent=mRNA:Ha412HOChr01g0002391;Ontology_term=SO:0000004;est_cons=0.0;est_incons=0.0;	NA	CDS:Ha412HOChr01g0002391.2	mRNA:Ha412HOChr01g0002391	NA	NA	SO:0000004	0.0	0.0	NA	NA
Ha412HOChr01	EuGene	CDS	5329513	5329560	NA	-	0	ID=CDS:Ha412HOChr01g0002391.1;Parent=mRNA:Ha412HOChr01g0002391;Ontology_term=SO:0000196;est_cons=0.0;est_incons=0.0;	NA	CDS:Ha412HOChr01g0002391.1	mRNA:Ha412HOChr01g0002391	NA	NA	SO:0000196	0.0	0.0	NA	NA
Ha412HOChr01	EuGene	gene	5331640	5339676	NA	+	NA	ID=gene:Ha412HOChr01g0002401;Name=Ha412HOChr01g0002401;locus_tag=Ha412HOChr01g0002401;	Ha412HOChr01g0002401	gene:Ha412HOChr01g0002401	NA	Ha412HOChr01g0002401	NA	NA	NA	NA	NA	NA
Ha412HOChr01	EuGene	mRNA	5331640	5339676	NA	+	NA	ID=mRNA:Ha412HOChr01g0002401;Parent=gene:Ha412HOChr01g0002401;Name=Ha412HOChr01g0002401;locus_tag=Ha412HOChr01g0002401;product=Putative%20cation%2FH%2B%20exchanger%2C%20cation%2FH%2B%20exchanger%2C%20CPA1%20family%2C%20na%2B%2FH%2B%20exchanger%20NHX%20-type;Ontology_term=GO:0005774,GO:0005886,GO:0016021,GO:0015385,GO:0006885,GO:0009651,GO:0035725,GO:0055075,GO:1902600;	Ha412HOChr01g0002401	mRNA:Ha412HOChr01g0002401	gene:Ha412HOChr01g0002401	Ha412HOChr01g0002401	Putative%20cation%2FH%2B%20exchanger%2C%20cation%2FH%2B%20exchanger%2C%20CPA1%20family%2C%20na%2B%2FH%2B%20exchanger%20NHX%20-type	GO:0005774,GO:0005886,GO:0016021,GO:0015385,GO:0006885,GO:0009651,GO:0035725,GO:0055075,GO:1902600	NA	NA	NA	NA
Ha412HOChr01	EuGene	exon	5331640	5331859	NA	+	NA	ID=exon:Ha412HOChr01g0002401.1;Parent=mRNA:Ha412HOChr01g0002401;Ontology_term=SO:0000200;	NA	exon:Ha412HOChr01g0002401.1	mRNA:Ha412HOChr01g0002401	NA	NA	SO:0000200	NA	NA	NA	NA
Ha412HOChr01	EuGene	exon	5332727	5332935	NA	+	NA	ID=exon:Ha412HOChr01g0002401.2;Parent=mRNA:Ha412HOChr01g0002401;Ontology_term=SO:0000004;	NA	exon:Ha412HOChr01g0002401.2	mRNA:Ha412HOChr01g0002401	NA	NA	SO:0000004	NA	NA	NA	NA
Ha412HOChr01	EuGene	exon	5333956	5334074	NA	+	NA	ID=exon:Ha412HOChr01g0002401.3;Parent=mRNA:Ha412HOChr01g0002401;Ontology_term=SO:0000004;	NA	exon:Ha412HOChr01g0002401.3	mRNA:Ha412HOChr01g0002401	NA	NA	SO:0000004	NA	NA	NA	NA
Ha412HOChr01	EuGene	exon	5334299	5334396	NA	+	NA	ID=exon:Ha412HOChr01g0002401.4;Parent=mRNA:Ha412HOChr01g0002401;Ontology_term=SO:0000004;	NA	exon:Ha412HOChr01g0002401.4	mRNA:Ha412HOChr01g0002401	NA	NA	SO:0000004	NA	NA	NA	NA
Ha412HOChr01	EuGene	exon	5335079	5335138	NA	+	NA	ID=exon:Ha412HOChr01g0002401.5;Parent=mRNA:Ha412HOChr01g0002401;Ontology_term=SO:0000004;	NA	exon:Ha412HOChr01g0002401.5	mRNA:Ha412HOChr01g0002401	NA	NA	SO:0000004	NA	NA	NA	NA
Ha412HOChr01	EuGene	exon	5335301	5335347	NA	+	NA	ID=exon:Ha412HOChr01g0002401.6;Parent=mRNA:Ha412HOChr01g0002401;Ontology_term=SO:0000004;	NA	exon:Ha412HOChr01g0002401.6	mRNA:Ha412HOChr01g0002401	NA	NA	SO:0000004	NA	NA	NA	NA
Ha412HOChr01	EuGene	exon	5335437	5335631	NA	+	NA	ID=exon:Ha412HOChr01g0002401.7;Parent=mRNA:Ha412HOChr01g0002401;Ontology_term=SO:0000004;	NA	exon:Ha412HOChr01g0002401.7	mRNA:Ha412HOChr01g0002401	NA	NA	SO:0000004	NA	NA	NA	NA
Ha412HOChr01	EuGene	exon	5335718	5335764	NA	+	NA	ID=exon:Ha412HOChr01g0002401.8;Parent=mRNA:Ha412HOChr01g0002401;Ontology_term=SO:0000004;	NA	exon:Ha412HOChr01g0002401.8	mRNA:Ha412HOChr01g0002401	NA	NA	SO:0000004	NA	NA	NA	NA
Ha412HOChr01	EuGene	exon	5336323	5336389	NA	+	NA	ID=exon:Ha412HOChr01g0002401.9;Parent=mRNA:Ha412HOChr01g0002401;Ontology_term=SO:0000004;	NA	exon:Ha412HOChr01g0002401.9	mRNA:Ha412HOChr01g0002401	NA	NA	SO:0000004	NA	NA	NA	NA
Ha412HOChr01	EuGene	exon	5336789	5336889	NA	+	NA	ID=exon:Ha412HOChr01g0002401.10;Parent=mRNA:Ha412HOChr01g0002401;Ontology_term=SO:0000004;	NA	exon:Ha412HOChr01g0002401.10	mRNA:Ha412HOChr01g0002401	NA	NA	SO:0000004	NA	NA	NA	NA
Ha412HOChr01	EuGene	exon	5337003	5337104	NA	+	NA	ID=exon:Ha412HOChr01g0002401.11;Parent=mRNA:Ha412HOChr01g0002401;Ontology_term=SO:0000004;	NA	exon:Ha412HOChr01g0002401.11	mRNA:Ha412HOChr01g0002401	NA	NA	SO:0000004	NA	NA	NA	NA
Ha412HOChr01	EuGene	exon	5338004	5338142	NA	+	NA	ID=exon:Ha412HOChr01g0002401.12;Parent=mRNA:Ha412HOChr01g0002401;Ontology_term=SO:0000004;	NA	exon:Ha412HOChr01g0002401.12	mRNA:Ha412HOChr01g0002401	NA	NA	SO:0000004	NA	NA	NA	NA
Ha412HOChr01	EuGene	exon	5338240	5338302	NA	+	NA	ID=exon:Ha412HOChr01g0002401.13;Parent=mRNA:Ha412HOChr01g0002401;Ontology_term=SO:0000004;	NA	exon:Ha412HOChr01g0002401.13	mRNA:Ha412HOChr01g0002401	NA	NA	SO:0000004	NA	NA	NA	NA
Ha412HOChr01	EuGene	exon	5338621	5338707	NA	+	NA	ID=exon:Ha412HOChr01g0002401.14;Parent=mRNA:Ha412HOChr01g0002401;Ontology_term=SO:0000004;	NA	exon:Ha412HOChr01g0002401.14	mRNA:Ha412HOChr01g0002401	NA	NA	SO:0000004	NA	NA	NA	NA
Ha412HOChr01	EuGene	exon	5339260	5339676	NA	+	NA	ID=exon:Ha412HOChr01g0002401.15;Parent=mRNA:Ha412HOChr01g0002401;Ontology_term=SO:0000202;	NA	exon:Ha412HOChr01g0002401.15	mRNA:Ha412HOChr01g0002401	NA	NA	SO:0000202	NA	NA	NA	NA
Ha412HOChr01	EuGene	CDS	5331640	5331859	NA	+	0	ID=CDS:Ha412HOChr01g0002401.1;Parent=mRNA:Ha412HOChr01g0002401;Ontology_term=SO:0000196;est_cons=60.9;est_incons=0.0;	NA	CDS:Ha412HOChr01g0002401.1	mRNA:Ha412HOChr01g0002401	NA	NA	SO:0000196	60.9	0.0	NA	NA
Ha412HOChr01	EuGene	CDS	5332727	5332935	NA	+	2	ID=CDS:Ha412HOChr01g0002401.2;Parent=mRNA:Ha412HOChr01g0002401;Ontology_term=SO:0000004;est_cons=100.0;est_incons=0.0;	NA	CDS:Ha412HOChr01g0002401.2	mRNA:Ha412HOChr01g0002401	NA	NA	SO:0000004	100.0	0.0	NA	NA
Ha412HOChr01	EuGene	CDS	5333956	5334074	NA	+	0	ID=CDS:Ha412HOChr01g0002401.3;Parent=mRNA:Ha412HOChr01g0002401;Ontology_term=SO:0000004;est_cons=100.0;est_incons=0.0;	NA	CDS:Ha412HOChr01g0002401.3	mRNA:Ha412HOChr01g0002401	NA	NA	SO:0000004	100.0	0.0	NA	NA
Ha412HOChr01	EuGene	CDS	5334299	5334396	NA	+	1	ID=CDS:Ha412HOChr01g0002401.4;Parent=mRNA:Ha412HOChr01g0002401;Ontology_term=SO:0000004;est_cons=100.0;est_incons=0.0;	NA	CDS:Ha412HOChr01g0002401.4	mRNA:Ha412HOChr01g0002401	NA	NA	SO:0000004	100.0	0.0	NA	NA
Ha412HOChr01	EuGene	CDS	5335079	5335138	NA	+	2	ID=CDS:Ha412HOChr01g0002401.5;Parent=mRNA:Ha412HOChr01g0002401;Ontology_term=SO:0000004;est_cons=100.0;est_incons=0.0;	NA	CDS:Ha412HOChr01g0002401.5	mRNA:Ha412HOChr01g0002401	NA	NA	SO:0000004	100.0	0.0	NA	NA
Ha412HOChr01	EuGene	CDS	5335301	5335347	NA	+	2	ID=CDS:Ha412HOChr01g0002401.6;Parent=mRNA:Ha412HOChr01g0002401;Ontology_term=SO:0000004;est_cons=100.0;est_incons=0.0;	NA	CDS:Ha412HOChr01g0002401.6	mRNA:Ha412HOChr01g0002401	NA	NA	SO:0000004	100.0	0.0	NA	NA
Ha412HOChr01	EuGene	CDS	5335437	5335631	NA	+	0	ID=CDS:Ha412HOChr01g0002401.7;Parent=mRNA:Ha412HOChr01g0002401;Ontology_term=SO:0000004;est_cons=100.0;est_incons=0.0;	NA	CDS:Ha412HOChr01g0002401.7	mRNA:Ha412HOChr01g0002401	NA	NA	SO:0000004	100.0	0.0	NA	NA
Ha412HOChr01	EuGene	CDS	5335718	5335764	NA	+	0	ID=CDS:Ha412HOChr01g0002401.8;Parent=mRNA:Ha412HOChr01g0002401;Ontology_term=SO:0000004;est_cons=100.0;est_incons=0.0;	NA	CDS:Ha412HOChr01g0002401.8	mRNA:Ha412HOChr01g0002401	NA	NA	SO:0000004	100.0	0.0	NA	NA
Ha412HOChr01	EuGene	CDS	5336323	5336389	NA	+	1	ID=CDS:Ha412HOChr01g0002401.9;Parent=mRNA:Ha412HOChr01g0002401;Ontology_term=SO:0000004;est_cons=100.0;est_incons=0.0;	NA	CDS:Ha412HOChr01g0002401.9	mRNA:Ha412HOChr01g0002401	NA	NA	SO:0000004	100.0	0.0	NA	NA
Ha412HOChr01	EuGene	CDS	5336789	5336889	NA	+	0	ID=CDS:Ha412HOChr01g0002401.10;Parent=mRNA:Ha412HOChr01g0002401;Ontology_term=SO:0000004;est_cons=100.0;est_incons=0.0;	NA	CDS:Ha412HOChr01g0002401.10	mRNA:Ha412HOChr01g0002401	NA	NA	SO:0000004	100.0	0.0	NA	NA
Ha412HOChr01	EuGene	CDS	5337003	5337104	NA	+	1	ID=CDS:Ha412HOChr01g0002401.11;Parent=mRNA:Ha412HOChr01g0002401;Ontology_term=SO:0000004;est_cons=100.0;est_incons=0.0;	NA	CDS:Ha412HOChr01g0002401.11	mRNA:Ha412HOChr01g0002401	NA	NA	SO:0000004	100.0	0.0	NA	NA
Ha412HOChr01	EuGene	CDS	5338004	5338142	NA	+	1	ID=CDS:Ha412HOChr01g0002401.12;Parent=mRNA:Ha412HOChr01g0002401;Ontology_term=SO:0000004;est_cons=100.0;est_incons=0.0;	NA	CDS:Ha412HOChr01g0002401.12	mRNA:Ha412HOChr01g0002401	NA	NA	SO:0000004	100.0	0.0	NA	NA
Ha412HOChr01	EuGene	CDS	5338240	5338302	NA	+	0	ID=CDS:Ha412HOChr01g0002401.13;Parent=mRNA:Ha412HOChr01g0002401;Ontology_term=SO:0000004;est_cons=100.0;est_incons=0.0;	NA	CDS:Ha412HOChr01g0002401.13	mRNA:Ha412HOChr01g0002401	NA	NA	SO:0000004	100.0	0.0	NA	NA
Ha412HOChr01	EuGene	CDS	5338621	5338707	NA	+	0	ID=CDS:Ha412HOChr01g0002401.14;Parent=mRNA:Ha412HOChr01g0002401;Ontology_term=SO:0000004;est_cons=100.0;est_incons=0.0;	NA	CDS:Ha412HOChr01g0002401.14	mRNA:Ha412HOChr01g0002401	NA	NA	SO:0000004	100.0	0.0	NA	NA
Ha412HOChr01	EuGene	CDS	5339260	5339571	NA	+	0	ID=CDS:Ha412HOChr01g0002401.15;Parent=mRNA:Ha412HOChr01g0002401;Ontology_term=SO:0000197;est_cons=100.0;est_incons=0.0;	NA	CDS:Ha412HOChr01g0002401.15	mRNA:Ha412HOChr01g0002401	NA	NA	SO:0000197	100.0	0.0	NA	NA
Ha412HOChr01	EuGene	three_prime_UTR	5339572	5339676	NA	+	NA	ID=three_prime_UTR:Ha412HOChr01g0002401.29;Parent=mRNA:Ha412HOChr01g0002401;Ontology_term=SO:0000205;est_cons=100.0;est_incons=0.0;	NA	three_prime_UTR:Ha412HOChr01g0002401.29	mRNA:Ha412HOChr01g0002401	NA	NA	SO:0000205	100.0	0.0	NA	NA
Ha412HOChr01	EuGene	gene	5514955	5520006	NA	-	NA	ID=gene:Ha412HOChr01g0002411;Name=Ha412HOChr01g0002411;locus_tag=Ha412HOChr01g0002411;	Ha412HOChr01g0002411	gene:Ha412HOChr01g0002411	NA	Ha412HOChr01g0002411	NA	NA	NA	NA	NA	NA
Ha412HOChr01	EuGene	mRNA	5514955	5520006	NA	-	NA	ID=mRNA:Ha412HOChr01g0002411;Parent=gene:Ha412HOChr01g0002411;Name=Ha412HOChr01g0002411;locus_tag=Ha412HOChr01g0002411;product=Putative%20beta-amylase;Ontology_term=GO:0016787;ec_number=3.2.1.2;	Ha412HOChr01g0002411	mRNA:Ha412HOChr01g0002411	gene:Ha412HOChr01g0002411	Ha412HOChr01g0002411	Putative%20beta-amylase	GO:0016787	NA	NA	3.2.1.2	NA
Ha412HOChr01	EuGene	exon	5514955	5515110	NA	-	NA	ID=exon:Ha412HOChr01g0002411.4;Parent=mRNA:Ha412HOChr01g0002411;Ontology_term=SO:0000202;	NA	exon:Ha412HOChr01g0002411.4	mRNA:Ha412HOChr01g0002411	NA	NA	SO:0000202	NA	NA	NA	NA
Ha412HOChr01	EuGene	exon	5515391	5515581	NA	-	NA	ID=exon:Ha412HOChr01g0002411.3;Parent=mRNA:Ha412HOChr01g0002411;Ontology_term=SO:0000004;	NA	exon:Ha412HOChr01g0002411.3	mRNA:Ha412HOChr01g0002411	NA	NA	SO:0000004	NA	NA	NA	NA
Ha412HOChr01	EuGene	exon	5515694	5515789	NA	-	NA	ID=exon:Ha412HOChr01g0002411.2;Parent=mRNA:Ha412HOChr01g0002411;Ontology_term=SO:0000004;	NA	exon:Ha412HOChr01g0002411.2	mRNA:Ha412HOChr01g0002411	NA	NA	SO:0000004	NA	NA	NA	NA
Ha412HOChr01	EuGene	exon	5517977	5518114	NA	-	NA	ID=exon:Ha412HOChr01g0002411.1;Parent=mRNA:Ha412HOChr01g0002411;Ontology_term=SO:0000200;	NA	exon:Ha412HOChr01g0002411.1	mRNA:Ha412HOChr01g0002411	NA	NA	SO:0000200	NA	NA	NA	NA
Ha412HOChr01	EuGene	exon	5518194	5519030	NA	-	NA	ID=exon:Ha412HOChr01g0002411.utr10;Parent=mRNA:Ha412HOChr01g0002411;Ontology_term=SO:0000204;	NA	exon:Ha412HOChr01g0002411.utr10	mRNA:Ha412HOChr01g0002411	NA	NA	SO:0000204	NA	NA	NA	NA
Ha412HOChr01	EuGene	exon	5519146	5519187	NA	-	NA	ID=exon:Ha412HOChr01g0002411.utr12;Parent=mRNA:Ha412HOChr01g0002411;Ontology_term=SO:0000204;	NA	exon:Ha412HOChr01g0002411.utr12	mRNA:Ha412HOChr01g0002411	NA	NA	SO:0000204	NA	NA	NA	NA
Ha412HOChr01	EuGene	exon	5519464	5519699	NA	-	NA	ID=exon:Ha412HOChr01g0002411.utr14;Parent=mRNA:Ha412HOChr01g0002411;Ontology_term=SO:0000204;	NA	exon:Ha412HOChr01g0002411.utr14	mRNA:Ha412HOChr01g0002411	NA	NA	SO:0000204	NA	NA	NA	NA
Ha412HOChr01	EuGene	exon	5519778	5520006	NA	-	NA	ID=exon:Ha412HOChr01g0002411.utr16;Parent=mRNA:Ha412HOChr01g0002411;Ontology_term=SO:0000204;	NA	exon:Ha412HOChr01g0002411.utr16	mRNA:Ha412HOChr01g0002411	NA	NA	SO:0000204	NA	NA	NA	NA
Ha412HOChr01	EuGene	three_prime_UTR	5514955	5515097	NA	-	NA	ID=three_prime_UTR:Ha412HOChr01g0002411.0;Parent=mRNA:Ha412HOChr01g0002411;Ontology_term=SO:0000205;est_cons=100.0;est_incons=0.0;	NA	three_prime_UTR:Ha412HOChr01g0002411.0	mRNA:Ha412HOChr01g0002411	NA	NA	SO:0000205	100.0	0.0	NA	NA
Ha412HOChr01	EuGene	CDS	5515098	5515110	NA	-	1	ID=CDS:Ha412HOChr01g0002411.4;Parent=mRNA:Ha412HOChr01g0002411;Ontology_term=SO:0000197;est_cons=100.0;est_incons=0.0;	NA	CDS:Ha412HOChr01g0002411.4	mRNA:Ha412HOChr01g0002411	NA	NA	SO:0000197	100.0	0.0	NA	NA
Ha412HOChr01	EuGene	CDS	5515391	5515581	NA	-	0	ID=CDS:Ha412HOChr01g0002411.3;Parent=mRNA:Ha412HOChr01g0002411;Ontology_term=SO:0000004;est_cons=100.0;est_incons=0.0;	NA	CDS:Ha412HOChr01g0002411.3	mRNA:Ha412HOChr01g0002411	NA	NA	SO:0000004	100.0	0.0	NA	NA
Ha412HOChr01	EuGene	CDS	5515694	5515789	NA	-	0	ID=CDS:Ha412HOChr01g0002411.2;Parent=mRNA:Ha412HOChr01g0002411;Ontology_term=SO:0000004;est_cons=100.0;est_incons=0.0;	NA	CDS:Ha412HOChr01g0002411.2	mRNA:Ha412HOChr01g0002411	NA	NA	SO:0000004	100.0	0.0	NA	NA
Ha412HOChr01	EuGene	CDS	5517977	5518021	NA	-	0	ID=CDS:Ha412HOChr01g0002411.1;Parent=mRNA:Ha412HOChr01g0002411;Ontology_term=SO:0000196;est_cons=100.0;est_incons=0.0;	NA	CDS:Ha412HOChr01g0002411.1	mRNA:Ha412HOChr01g0002411	NA	NA	SO:0000196	100.0	0.0	NA	NA
Ha412HOChr01	EuGene	five_prime_UTR	5518022	5518114	NA	-	NA	ID=five_prime_UTR:Ha412HOChr01g0002411.8;Parent=mRNA:Ha412HOChr01g0002411;Ontology_term=SO:0000204;est_cons=100.0;est_incons=0.0;	NA	five_prime_UTR:Ha412HOChr01g0002411.8	mRNA:Ha412HOChr01g0002411	NA	NA	SO:0000204	100.0	0.0	NA	NA
Ha412HOChr01	EuGene	five_prime_UTR	5518194	5519030	NA	-	NA	ID=five_prime_UTR:Ha412HOChr01g0002411.10;Parent=mRNA:Ha412HOChr01g0002411;Ontology_term=SO:0000204;est_cons=48.1;est_incons=0.5;	NA	five_prime_UTR:Ha412HOChr01g0002411.10	mRNA:Ha412HOChr01g0002411	NA	NA	SO:0000204	48.1	0.5	NA	NA
Ha412HOChr01	EuGene	five_prime_UTR	5519146	5519187	NA	-	NA	ID=five_prime_UTR:Ha412HOChr01g0002411.12;Parent=mRNA:Ha412HOChr01g0002411;Ontology_term=SO:0000204;est_cons=100.0;est_incons=0.0;	NA	five_prime_UTR:Ha412HOChr01g0002411.12	mRNA:Ha412HOChr01g0002411	NA	NA	SO:0000204	100.0	0.0	NA	NA
Ha412HOChr01	EuGene	five_prime_UTR	5519464	5519699	NA	-	NA	ID=five_prime_UTR:Ha412HOChr01g0002411.14;Parent=mRNA:Ha412HOChr01g0002411;Ontology_term=SO:0000204;est_cons=100.0;est_incons=0.0;	NA	five_prime_UTR:Ha412HOChr01g0002411.14	mRNA:Ha412HOChr01g0002411	NA	NA	SO:0000204	100.0	0.0	NA	NA
Ha412HOChr01	EuGene	five_prime_UTR	5519778	5520006	NA	-	NA	ID=five_prime_UTR:Ha412HOChr01g0002411.16;Parent=mRNA:Ha412HOChr01g0002411;Ontology_term=SO:0000204;est_cons=100.0;est_incons=0.0;	NA	five_prime_UTR:Ha412HOChr01g0002411.16	mRNA:Ha412HOChr01g0002411	NA	NA	SO:0000204	100.0	0.0	NA	NA
Ha412HOChr01	EuGene	gene	5523669	5527024	NA	+	NA	ID=gene:Ha412HOChr01g0002421;Name=Ha412HOChr01g0002421;locus_tag=Ha412HOChr01g0002421;	Ha412HOChr01g0002421	gene:Ha412HOChr01g0002421	NA	Ha412HOChr01g0002421	NA	NA	NA	NA	NA	NA
Ha412HOChr01	EuGene	mRNA	5523669	5527024	NA	+	NA	ID=mRNA:Ha412HOChr01g0002421;Parent=gene:Ha412HOChr01g0002421;Name=Ha412HOChr01g0002421;locus_tag=Ha412HOChr01g0002421;product=Putative%20protein%20Networked%20%28NET%29%2C%20actin-binding%20%28NAB%29;Ontology_term=GO:0005774,GO:0016301,GO:0051015,GO:0016310;	Ha412HOChr01g0002421	mRNA:Ha412HOChr01g0002421	gene:Ha412HOChr01g0002421	Ha412HOChr01g0002421	Putative%20protein%20Networked%20%28NET%29%2C%20actin-binding%20%28NAB%29	GO:0005774,GO:0016301,GO:0051015,GO:0016310	NA	NA	NA	NA
Ha412HOChr01	EuGene	exon	5523669	5523726	NA	+	NA	ID=exon:Ha412HOChr01g0002421.utr0;Parent=mRNA:Ha412HOChr01g0002421;Ontology_term=SO:0000204;	NA	exon:Ha412HOChr01g0002421.utr0	mRNA:Ha412HOChr01g0002421	NA	NA	SO:0000204	NA	NA	NA	NA
Ha412HOChr01	EuGene	exon	5524895	5525008	NA	+	NA	ID=exon:Ha412HOChr01g0002421.1;Parent=mRNA:Ha412HOChr01g0002421;Ontology_term=SO:0000200;	NA	exon:Ha412HOChr01g0002421.1	mRNA:Ha412HOChr01g0002421	NA	NA	SO:0000200	NA	NA	NA	NA
Ha412HOChr01	EuGene	exon	5525771	5527024	NA	+	NA	ID=exon:Ha412HOChr01g0002421.2;Parent=mRNA:Ha412HOChr01g0002421;Ontology_term=SO:0000202;	NA	exon:Ha412HOChr01g0002421.2	mRNA:Ha412HOChr01g0002421	NA	NA	SO:0000202	NA	NA	NA	NA
Ha412HOChr01	EuGene	five_prime_UTR	5523669	5523726	NA	+	NA	ID=five_prime_UTR:Ha412HOChr01g0002421.0;Parent=mRNA:Ha412HOChr01g0002421;Ontology_term=SO:0000204;est_cons=100.0;est_incons=0.0;	NA	five_prime_UTR:Ha412HOChr01g0002421.0	mRNA:Ha412HOChr01g0002421	NA	NA	SO:0000204	100.0	0.0	NA	NA
Ha412HOChr01	EuGene	five_prime_UTR	5524895	5524905	NA	+	NA	ID=five_prime_UTR:Ha412HOChr01g0002421.2;Parent=mRNA:Ha412HOChr01g0002421;Ontology_term=SO:0000204;est_cons=100.0;est_incons=0.0;	NA	five_prime_UTR:Ha412HOChr01g0002421.2	mRNA:Ha412HOChr01g0002421	NA	NA	SO:0000204	100.0	0.0	NA	NA
Ha412HOChr01	EuGene	CDS	5524906	5525008	NA	+	0	ID=CDS:Ha412HOChr01g0002421.1;Parent=mRNA:Ha412HOChr01g0002421;Ontology_term=SO:0000196;est_cons=100.0;est_incons=0.0;	NA	CDS:Ha412HOChr01g0002421.1	mRNA:Ha412HOChr01g0002421	NA	NA	SO:0000196	100.0	0.0	NA	NA
Ha412HOChr01	EuGene	CDS	5525771	5526513	NA	+	2	ID=CDS:Ha412HOChr01g0002421.2;Parent=mRNA:Ha412HOChr01g0002421;Ontology_term=SO:0000197;est_cons=100.0;est_incons=0.0;	NA	CDS:Ha412HOChr01g0002421.2	mRNA:Ha412HOChr01g0002421	NA	NA	SO:0000197	100.0	0.0	NA	NA
Ha412HOChr01	EuGene	three_prime_UTR	5526514	5527024	NA	+	NA	ID=three_prime_UTR:Ha412HOChr01g0002421.6;Parent=mRNA:Ha412HOChr01g0002421;Ontology_term=SO:0000205;est_cons=100.0;est_incons=0.0;	NA	three_prime_UTR:Ha412HOChr01g0002421.6	mRNA:Ha412HOChr01g0002421	NA	NA	SO:0000205	100.0	0.0	NA	NA
Ha412HOChr01	EuGene	gene	5533411	5533836	NA	-	NA	ID=gene:Ha412HOChr01g0002431;Name=Ha412HOChr01g0002431;locus_tag=Ha412HOChr01g0002431;	Ha412HOChr01g0002431	gene:Ha412HOChr01g0002431	NA	Ha412HOChr01g0002431	NA	NA	NA	NA	NA	NA
Ha412HOChr01	EuGene	mRNA	5533411	5533836	NA	-	NA	ID=mRNA:Ha412HOChr01g0002431;Parent=gene:Ha412HOChr01g0002431;Name=Ha412HOChr01g0002431;locus_tag=Ha412HOChr01g0002431;product=Putative%20classical%20arabinogalactan%20protein%2025%2F26;Ontology_term=GO:0016021;	Ha412HOChr01g0002431	mRNA:Ha412HOChr01g0002431	gene:Ha412HOChr01g0002431	Ha412HOChr01g0002431	Putative%20classical%20arabinogalactan%20protein%2025%2F26	GO:0016021	NA	NA	NA	NA
Ha412HOChr01	EuGene	exon	5533411	5533836	NA	-	NA	ID=exon:Ha412HOChr01g0002431.1;Parent=mRNA:Ha412HOChr01g0002431;Ontology_term=SO:0000147;	NA	exon:Ha412HOChr01g0002431.1	mRNA:Ha412HOChr01g0002431	NA	NA	SO:0000147	NA	NA	NA	NA
Ha412HOChr01	EuGene	CDS	5533411	5533836	NA	-	0	ID=CDS:Ha412HOChr01g0002431.1;Parent=mRNA:Ha412HOChr01g0002431;Ontology_term=SO:0005845;est_cons=0.0;est_incons=0.0;	NA	CDS:Ha412HOChr01g0002431.1	mRNA:Ha412HOChr01g0002431	NA	NA	SO:0005845	0.0	0.0	NA	NA
Ha412HOChr01	EuGene	gene	5543996	5546738	NA	+	NA	ID=gene:Ha412HOChr01g0002441;Name=Ha412HOChr01g0002441;locus_tag=Ha412HOChr01g0002441;	Ha412HOChr01g0002441	gene:Ha412HOChr01g0002441	NA	Ha412HOChr01g0002441	NA	NA	NA	NA	NA	NA
Ha412HOChr01	EuGene	mRNA	5543996	5546738	NA	+	NA	ID=mRNA:Ha412HOChr01g0002441;Parent=gene:Ha412HOChr01g0002441;Name=Ha412HOChr01g0002441;locus_tag=Ha412HOChr01g0002441;product=hypothetical%20protein;	Ha412HOChr01g0002441	mRNA:Ha412HOChr01g0002441	gene:Ha412HOChr01g0002441	Ha412HOChr01g0002441	hypothetical%20protein	NA	NA	NA	NA	NA
Ha412HOChr01	EuGene	exon	5543996	5544246	NA	+	NA	ID=exon:Ha412HOChr01g0002441.utr0;Parent=mRNA:Ha412HOChr01g0002441;Ontology_term=SO:0000204;	NA	exon:Ha412HOChr01g0002441.utr0	mRNA:Ha412HOChr01g0002441	NA	NA	SO:0000204	NA	NA	NA	NA
Ha412HOChr01	EuGene	exon	5544832	5544971	NA	+	NA	ID=exon:Ha412HOChr01g0002441.utr2;Parent=mRNA:Ha412HOChr01g0002441;Ontology_term=SO:0000204;	NA	exon:Ha412HOChr01g0002441.utr2	mRNA:Ha412HOChr01g0002441	NA	NA	SO:0000204	NA	NA	NA	NA
Ha412HOChr01	EuGene	exon	5545118	5545219	NA	+	NA	ID=exon:Ha412HOChr01g0002441.1;Parent=mRNA:Ha412HOChr01g0002441;Ontology_term=SO:0000200;	NA	exon:Ha412HOChr01g0002441.1	mRNA:Ha412HOChr01g0002441	NA	NA	SO:0000200	NA	NA	NA	NA
Ha412HOChr01	EuGene	exon	5545543	5545807	NA	+	NA	ID=exon:Ha412HOChr01g0002441.2;Parent=mRNA:Ha412HOChr01g0002441;Ontology_term=SO:0000004;	NA	exon:Ha412HOChr01g0002441.2	mRNA:Ha412HOChr01g0002441	NA	NA	SO:0000004	NA	NA	NA	NA
Ha412HOChr01	EuGene	exon	5545932	5546061	NA	+	NA	ID=exon:Ha412HOChr01g0002441.3;Parent=mRNA:Ha412HOChr01g0002441;Ontology_term=SO:0000202;	NA	exon:Ha412HOChr01g0002441.3	mRNA:Ha412HOChr01g0002441	NA	NA	SO:0000202	NA	NA	NA	NA
Ha412HOChr01	EuGene	exon	5546442	5546738	NA	+	NA	ID=exon:Ha412HOChr01g0002441.utr12;Parent=mRNA:Ha412HOChr01g0002441;Ontology_term=SO:0000205;	NA	exon:Ha412HOChr01g0002441.utr12	mRNA:Ha412HOChr01g0002441	NA	NA	SO:0000205	NA	NA	NA	NA
Ha412HOChr01	EuGene	five_prime_UTR	5543996	5544246	NA	+	NA	ID=five_prime_UTR:Ha412HOChr01g0002441.0;Parent=mRNA:Ha412HOChr01g0002441;Ontology_term=SO:0000204;est_cons=100.0;est_incons=0.0;	NA	five_prime_UTR:Ha412HOChr01g0002441.0	mRNA:Ha412HOChr01g0002441	NA	NA	SO:0000204	100.0	0.0	NA	NA
Ha412HOChr01	EuGene	five_prime_UTR	5544832	5544971	NA	+	NA	ID=five_prime_UTR:Ha412HOChr01g0002441.2;Parent=mRNA:Ha412HOChr01g0002441;Ontology_term=SO:0000204;est_cons=100.0;est_incons=0.0;	NA	five_prime_UTR:Ha412HOChr01g0002441.2	mRNA:Ha412HOChr01g0002441	NA	NA	SO:0000204	100.0	0.0	NA	NA
Ha412HOChr01	EuGene	five_prime_UTR	5545118	5545174	NA	+	NA	ID=five_prime_UTR:Ha412HOChr01g0002441.4;Parent=mRNA:Ha412HOChr01g0002441;Ontology_term=SO:0000204;est_cons=100.0;est_incons=0.0;	NA	five_prime_UTR:Ha412HOChr01g0002441.4	mRNA:Ha412HOChr01g0002441	NA	NA	SO:0000204	100.0	0.0	NA	NA
Ha412HOChr01	EuGene	CDS	5545175	5545219	NA	+	0	ID=CDS:Ha412HOChr01g0002441.1;Parent=mRNA:Ha412HOChr01g0002441;Ontology_term=SO:0000196;est_cons=100.0;est_incons=0.0;	NA	CDS:Ha412HOChr01g0002441.1	mRNA:Ha412HOChr01g0002441	NA	NA	SO:0000196	100.0	0.0	NA	NA
Ha412HOChr01	EuGene	CDS	5545543	5545807	NA	+	0	ID=CDS:Ha412HOChr01g0002441.2;Parent=mRNA:Ha412HOChr01g0002441;Ontology_term=SO:0000004;est_cons=100.0;est_incons=0.0;	NA	CDS:Ha412HOChr01g0002441.2	mRNA:Ha412HOChr01g0002441	NA	NA	SO:0000004	100.0	0.0	NA	NA
Ha412HOChr01	EuGene	CDS	5545932	5545987	NA	+	2	ID=CDS:Ha412HOChr01g0002441.3;Parent=mRNA:Ha412HOChr01g0002441;Ontology_term=SO:0000197;est_cons=100.0;est_incons=0.0;	NA	CDS:Ha412HOChr01g0002441.3	mRNA:Ha412HOChr01g0002441	NA	NA	SO:0000197	100.0	0.0	NA	NA
Ha412HOChr01	EuGene	three_prime_UTR	5545988	5546061	NA	+	NA	ID=three_prime_UTR:Ha412HOChr01g0002441.10;Parent=mRNA:Ha412HOChr01g0002441;Ontology_term=SO:0000205;est_cons=100.0;est_incons=0.0;	NA	three_prime_UTR:Ha412HOChr01g0002441.10	mRNA:Ha412HOChr01g0002441	NA	NA	SO:0000205	100.0	0.0	NA	NA
Ha412HOChr01	EuGene	three_prime_UTR	5546442	5546738	NA	+	NA	ID=three_prime_UTR:Ha412HOChr01g0002441.12;Parent=mRNA:Ha412HOChr01g0002441;Ontology_term=SO:0000205;est_cons=100.0;est_incons=0.0;	NA	three_prime_UTR:Ha412HOChr01g0002441.12	mRNA:Ha412HOChr01g0002441	NA	NA	SO:0000205	100.0	0.0	NA	NA
Ha412HOChr01	EuGene	gene	5551390	5562369	NA	-	NA	ID=gene:Ha412HOChr01g0002451;Name=Ha412HOChr01g0002451;locus_tag=Ha412HOChr01g0002451;	Ha412HOChr01g0002451	gene:Ha412HOChr01g0002451	NA	Ha412HOChr01g0002451	NA	NA	NA	NA	NA	NA
Ha412HOChr01	EuGene	mRNA	5551390	5562369	NA	-	NA	ID=mRNA:Ha412HOChr01g0002451;Parent=gene:Ha412HOChr01g0002451;Name=Ha412HOChr01g0002451;locus_tag=Ha412HOChr01g0002451;product=Putative%20peptidase%20Do;Ontology_term=GO:0009533,GO:0009535,GO:0009941,GO:0004252,GO:0006508,GO:0009658,GO:0010206,GO:0030163;ec_number=3.4.21.107;	Ha412HOChr01g0002451	mRNA:Ha412HOChr01g0002451	gene:Ha412HOChr01g0002451	Ha412HOChr01g0002451	Putative%20peptidase%20Do	GO:0009533,GO:0009535,GO:0009941,GO:0004252,GO:0006508,GO:0009658,GO:0010206,GO:0030163	NA	NA	3.4.21.107	NA
Ha412HOChr01	EuGene	exon	5551390	5551534	NA	-	NA	ID=exon:Ha412HOChr01g0002451.utr0;Parent=mRNA:Ha412HOChr01g0002451;Ontology_term=SO:0000205;	NA	exon:Ha412HOChr01g0002451.utr0	mRNA:Ha412HOChr01g0002451	NA	NA	SO:0000205	NA	NA	NA	NA
Ha412HOChr01	EuGene	exon	5551605	5552029	NA	-	NA	ID=exon:Ha412HOChr01g0002451.20;Parent=mRNA:Ha412HOChr01g0002451;Ontology_term=SO:0000202;	NA	exon:Ha412HOChr01g0002451.20	mRNA:Ha412HOChr01g0002451	NA	NA	SO:0000202	NA	NA	NA	NA
Ha412HOChr01	EuGene	exon	5552871	5552931	NA	-	NA	ID=exon:Ha412HOChr01g0002451.19;Parent=mRNA:Ha412HOChr01g0002451;Ontology_term=SO:0000004;	NA	exon:Ha412HOChr01g0002451.19	mRNA:Ha412HOChr01g0002451	NA	NA	SO:0000004	NA	NA	NA	NA
Ha412HOChr01	EuGene	exon	5553689	5553739	NA	-	NA	ID=exon:Ha412HOChr01g0002451.18;Parent=mRNA:Ha412HOChr01g0002451;Ontology_term=SO:0000004;	NA	exon:Ha412HOChr01g0002451.18	mRNA:Ha412HOChr01g0002451	NA	NA	SO:0000004	NA	NA	NA	NA
Ha412HOChr01	EuGene	exon	5553910	5553981	NA	-	NA	ID=exon:Ha412HOChr01g0002451.17;Parent=mRNA:Ha412HOChr01g0002451;Ontology_term=SO:0000004;	NA	exon:Ha412HOChr01g0002451.17	mRNA:Ha412HOChr01g0002451	NA	NA	SO:0000004	NA	NA	NA	NA
Ha412HOChr01	EuGene	exon	5554601	5554625	NA	-	NA	ID=exon:Ha412HOChr01g0002451.16;Parent=mRNA:Ha412HOChr01g0002451;Ontology_term=SO:0000004;	NA	exon:Ha412HOChr01g0002451.16	mRNA:Ha412HOChr01g0002451	NA	NA	SO:0000004	NA	NA	NA	NA
Ha412HOChr01	EuGene	exon	5554733	5554818	NA	-	NA	ID=exon:Ha412HOChr01g0002451.15;Parent=mRNA:Ha412HOChr01g0002451;Ontology_term=SO:0000004;	NA	exon:Ha412HOChr01g0002451.15	mRNA:Ha412HOChr01g0002451	NA	NA	SO:0000004	NA	NA	NA	NA
Ha412HOChr01	EuGene	exon	5554909	5554996	NA	-	NA	ID=exon:Ha412HOChr01g0002451.14;Parent=mRNA:Ha412HOChr01g0002451;Ontology_term=SO:0000004;	NA	exon:Ha412HOChr01g0002451.14	mRNA:Ha412HOChr01g0002451	NA	NA	SO:0000004	NA	NA	NA	NA
Ha412HOChr01	EuGene	exon	5555647	5555750	NA	-	NA	ID=exon:Ha412HOChr01g0002451.13;Parent=mRNA:Ha412HOChr01g0002451;Ontology_term=SO:0000004;	NA	exon:Ha412HOChr01g0002451.13	mRNA:Ha412HOChr01g0002451	NA	NA	SO:0000004	NA	NA	NA	NA
Ha412HOChr01	EuGene	exon	5555864	5556000	NA	-	NA	ID=exon:Ha412HOChr01g0002451.12;Parent=mRNA:Ha412HOChr01g0002451;Ontology_term=SO:0000004;	NA	exon:Ha412HOChr01g0002451.12	mRNA:Ha412HOChr01g0002451	NA	NA	SO:0000004	NA	NA	NA	NA
Ha412HOChr01	EuGene	exon	5556930	5557029	NA	-	NA	ID=exon:Ha412HOChr01g0002451.11;Parent=mRNA:Ha412HOChr01g0002451;Ontology_term=SO:0000004;	NA	exon:Ha412HOChr01g0002451.11	mRNA:Ha412HOChr01g0002451	NA	NA	SO:0000004	NA	NA	NA	NA
Ha412HOChr01	EuGene	exon	5557728	5557786	NA	-	NA	ID=exon:Ha412HOChr01g0002451.10;Parent=mRNA:Ha412HOChr01g0002451;Ontology_term=SO:0000004;	NA	exon:Ha412HOChr01g0002451.10	mRNA:Ha412HOChr01g0002451	NA	NA	SO:0000004	NA	NA	NA	NA
Ha412HOChr01	EuGene	exon	5557914	5557980	NA	-	NA	ID=exon:Ha412HOChr01g0002451.9;Parent=mRNA:Ha412HOChr01g0002451;Ontology_term=SO:0000004;	NA	exon:Ha412HOChr01g0002451.9	mRNA:Ha412HOChr01g0002451	NA	NA	SO:0000004	NA	NA	NA	NA
Ha412HOChr01	EuGene	exon	5558696	5558773	NA	-	NA	ID=exon:Ha412HOChr01g0002451.8;Parent=mRNA:Ha412HOChr01g0002451;Ontology_term=SO:0000004;	NA	exon:Ha412HOChr01g0002451.8	mRNA:Ha412HOChr01g0002451	NA	NA	SO:0000004	NA	NA	NA	NA
Ha412HOChr01	EuGene	exon	5558936	5559043	NA	-	NA	ID=exon:Ha412HOChr01g0002451.7;Parent=mRNA:Ha412HOChr01g0002451;Ontology_term=SO:0000004;	NA	exon:Ha412HOChr01g0002451.7	mRNA:Ha412HOChr01g0002451	NA	NA	SO:0000004	NA	NA	NA	NA
Ha412HOChr01	EuGene	exon	5559242	5559286	NA	-	NA	ID=exon:Ha412HOChr01g0002451.6;Parent=mRNA:Ha412HOChr01g0002451;Ontology_term=SO:0000004;	NA	exon:Ha412HOChr01g0002451.6	mRNA:Ha412HOChr01g0002451	NA	NA	SO:0000004	NA	NA	NA	NA
Ha412HOChr01	EuGene	exon	5559609	5559672	NA	-	NA	ID=exon:Ha412HOChr01g0002451.5;Parent=mRNA:Ha412HOChr01g0002451;Ontology_term=SO:0000004;	NA	exon:Ha412HOChr01g0002451.5	mRNA:Ha412HOChr01g0002451	NA	NA	SO:0000004	NA	NA	NA	NA
Ha412HOChr01	EuGene	exon	5559763	5559836	NA	-	NA	ID=exon:Ha412HOChr01g0002451.4;Parent=mRNA:Ha412HOChr01g0002451;Ontology_term=SO:0000004;	NA	exon:Ha412HOChr01g0002451.4	mRNA:Ha412HOChr01g0002451	NA	NA	SO:0000004	NA	NA	NA	NA
Ha412HOChr01	EuGene	exon	5559994	5560044	NA	-	NA	ID=exon:Ha412HOChr01g0002451.3;Parent=mRNA:Ha412HOChr01g0002451;Ontology_term=SO:0000004;	NA	exon:Ha412HOChr01g0002451.3	mRNA:Ha412HOChr01g0002451	NA	NA	SO:0000004	NA	NA	NA	NA
Ha412HOChr01	EuGene	exon	5560295	5560471	NA	-	NA	ID=exon:Ha412HOChr01g0002451.2;Parent=mRNA:Ha412HOChr01g0002451;Ontology_term=SO:0000004;	NA	exon:Ha412HOChr01g0002451.2	mRNA:Ha412HOChr01g0002451	NA	NA	SO:0000004	NA	NA	NA	NA
Ha412HOChr01	EuGene	exon	5562081	5562369	NA	-	NA	ID=exon:Ha412HOChr01g0002451.1;Parent=mRNA:Ha412HOChr01g0002451;Ontology_term=SO:0000200;	NA	exon:Ha412HOChr01g0002451.1	mRNA:Ha412HOChr01g0002451	NA	NA	SO:0000200	NA	NA	NA	NA
Ha412HOChr01	EuGene	three_prime_UTR	5551390	5551534	NA	-	NA	ID=three_prime_UTR:Ha412HOChr01g0002451.0;Parent=mRNA:Ha412HOChr01g0002451;Ontology_term=SO:0000205;est_cons=100.0;est_incons=0.0;	NA	three_prime_UTR:Ha412HOChr01g0002451.0	mRNA:Ha412HOChr01g0002451	NA	NA	SO:0000205	100.0	0.0	NA	NA
Ha412HOChr01	EuGene	three_prime_UTR	5551605	5551781	NA	-	NA	ID=three_prime_UTR:Ha412HOChr01g0002451.2;Parent=mRNA:Ha412HOChr01g0002451;Ontology_term=SO:0000205;est_cons=100.0;est_incons=0.0;	NA	three_prime_UTR:Ha412HOChr01g0002451.2	mRNA:Ha412HOChr01g0002451	NA	NA	SO:0000205	100.0	0.0	NA	NA
Ha412HOChr01	EuGene	CDS	5551782	5552029	NA	-	2	ID=CDS:Ha412HOChr01g0002451.20;Parent=mRNA:Ha412HOChr01g0002451;Ontology_term=SO:0000197;est_cons=100.0;est_incons=0.0;	NA	CDS:Ha412HOChr01g0002451.20	mRNA:Ha412HOChr01g0002451	NA	NA	SO:0000197	100.0	0.0	NA	NA
Ha412HOChr01	EuGene	CDS	5552871	5552931	NA	-	0	ID=CDS:Ha412HOChr01g0002451.19;Parent=mRNA:Ha412HOChr01g0002451;Ontology_term=SO:0000004;est_cons=100.0;est_incons=0.0;	NA	CDS:Ha412HOChr01g0002451.19	mRNA:Ha412HOChr01g0002451	NA	NA	SO:0000004	100.0	0.0	NA	NA
Ha412HOChr01	EuGene	CDS	5553689	5553739	NA	-	0	ID=CDS:Ha412HOChr01g0002451.18;Parent=mRNA:Ha412HOChr01g0002451;Ontology_term=SO:0000004;est_cons=100.0;est_incons=0.0;	NA	CDS:Ha412HOChr01g0002451.18	mRNA:Ha412HOChr01g0002451	NA	NA	SO:0000004	100.0	0.0	NA	NA
Ha412HOChr01	EuGene	CDS	5553910	5553981	NA	-	0	ID=CDS:Ha412HOChr01g0002451.17;Parent=mRNA:Ha412HOChr01g0002451;Ontology_term=SO:0000004;est_cons=100.0;est_incons=0.0;	NA	CDS:Ha412HOChr01g0002451.17	mRNA:Ha412HOChr01g0002451	NA	NA	SO:0000004	100.0	0.0	NA	NA
Ha412HOChr01	EuGene	CDS	5554601	5554625	NA	-	1	ID=CDS:Ha412HOChr01g0002451.16;Parent=mRNA:Ha412HOChr01g0002451;Ontology_term=SO:0000004;est_cons=100.0;est_incons=0.0;	NA	CDS:Ha412HOChr01g0002451.16	mRNA:Ha412HOChr01g0002451	NA	NA	SO:0000004	100.0	0.0	NA	NA
Ha412HOChr01	EuGene	CDS	5554733	5554818	NA	-	0	ID=CDS:Ha412HOChr01g0002451.15;Parent=mRNA:Ha412HOChr01g0002451;Ontology_term=SO:0000004;est_cons=100.0;est_incons=0.0;	NA	CDS:Ha412HOChr01g0002451.15	mRNA:Ha412HOChr01g0002451	NA	NA	SO:0000004	100.0	0.0	NA	NA
Ha412HOChr01	EuGene	CDS	5554909	5554996	NA	-	1	ID=CDS:Ha412HOChr01g0002451.14;Parent=mRNA:Ha412HOChr01g0002451;Ontology_term=SO:0000004;est_cons=100.0;est_incons=0.0;	NA	CDS:Ha412HOChr01g0002451.14	mRNA:Ha412HOChr01g0002451	NA	NA	SO:0000004	100.0	0.0	NA	NA
Ha412HOChr01	EuGene	CDS	5555647	5555750	NA	-	0	ID=CDS:Ha412HOChr01g0002451.13;Parent=mRNA:Ha412HOChr01g0002451;Ontology_term=SO:0000004;est_cons=100.0;est_incons=0.0;	NA	CDS:Ha412HOChr01g0002451.13	mRNA:Ha412HOChr01g0002451	NA	NA	SO:0000004	100.0	0.0	NA	NA
Ha412HOChr01	EuGene	CDS	5555864	5556000	NA	-	2	ID=CDS:Ha412HOChr01g0002451.12;Parent=mRNA:Ha412HOChr01g0002451;Ontology_term=SO:0000004;est_cons=100.0;est_incons=0.0;	NA	CDS:Ha412HOChr01g0002451.12	mRNA:Ha412HOChr01g0002451	NA	NA	SO:0000004	100.0	0.0	NA	NA
Ha412HOChr01	EuGene	CDS	5556930	5557029	NA	-	0	ID=CDS:Ha412HOChr01g0002451.11;Parent=mRNA:Ha412HOChr01g0002451;Ontology_term=SO:0000004;est_cons=100.0;est_incons=0.0;	NA	CDS:Ha412HOChr01g0002451.11	mRNA:Ha412HOChr01g0002451	NA	NA	SO:0000004	100.0	0.0	NA	NA
Ha412HOChr01	EuGene	CDS	5557728	5557786	NA	-	2	ID=CDS:Ha412HOChr01g0002451.10;Parent=mRNA:Ha412HOChr01g0002451;Ontology_term=SO:0000004;est_cons=100.0;est_incons=0.0;	NA	CDS:Ha412HOChr01g0002451.10	mRNA:Ha412HOChr01g0002451	NA	NA	SO:0000004	100.0	0.0	NA	NA
Ha412HOChr01	EuGene	CDS	5557914	5557980	NA	-	0	ID=CDS:Ha412HOChr01g0002451.9;Parent=mRNA:Ha412HOChr01g0002451;Ontology_term=SO:0000004;est_cons=100.0;est_incons=0.0;	NA	CDS:Ha412HOChr01g0002451.9	mRNA:Ha412HOChr01g0002451	NA	NA	SO:0000004	100.0	0.0	NA	NA
Ha412HOChr01	EuGene	CDS	5558696	5558773	NA	-	0	ID=CDS:Ha412HOChr01g0002451.8;Parent=mRNA:Ha412HOChr01g0002451;Ontology_term=SO:0000004;est_cons=100.0;est_incons=0.0;	NA	CDS:Ha412HOChr01g0002451.8	mRNA:Ha412HOChr01g0002451	NA	NA	SO:0000004	100.0	0.0	NA	NA
Ha412HOChr01	EuGene	CDS	5558936	5559043	NA	-	0	ID=CDS:Ha412HOChr01g0002451.7;Parent=mRNA:Ha412HOChr01g0002451;Ontology_term=SO:0000004;est_cons=100.0;est_incons=0.0;	NA	CDS:Ha412HOChr01g0002451.7	mRNA:Ha412HOChr01g0002451	NA	NA	SO:0000004	100.0	0.0	NA	NA
Ha412HOChr01	EuGene	CDS	5559242	5559286	NA	-	0	ID=CDS:Ha412HOChr01g0002451.6;Parent=mRNA:Ha412HOChr01g0002451;Ontology_term=SO:0000004;est_cons=100.0;est_incons=0.0;	NA	CDS:Ha412HOChr01g0002451.6	mRNA:Ha412HOChr01g0002451	NA	NA	SO:0000004	100.0	0.0	NA	NA
Ha412HOChr01	EuGene	CDS	5559609	5559672	NA	-	1	ID=CDS:Ha412HOChr01g0002451.5;Parent=mRNA:Ha412HOChr01g0002451;Ontology_term=SO:0000004;est_cons=100.0;est_incons=0.0;	NA	CDS:Ha412HOChr01g0002451.5	mRNA:Ha412HOChr01g0002451	NA	NA	SO:0000004	100.0	0.0	NA	NA
Ha412HOChr01	EuGene	CDS	5559763	5559836	NA	-	0	ID=CDS:Ha412HOChr01g0002451.4;Parent=mRNA:Ha412HOChr01g0002451;Ontology_term=SO:0000004;est_cons=100.0;est_incons=0.0;	NA	CDS:Ha412HOChr01g0002451.4	mRNA:Ha412HOChr01g0002451	NA	NA	SO:0000004	100.0	0.0	NA	NA
Ha412HOChr01	EuGene	CDS	5559994	5560044	NA	-	0	ID=CDS:Ha412HOChr01g0002451.3;Parent=mRNA:Ha412HOChr01g0002451;Ontology_term=SO:0000004;est_cons=100.0;est_incons=0.0;	NA	CDS:Ha412HOChr01g0002451.3	mRNA:Ha412HOChr01g0002451	NA	NA	SO:0000004	100.0	0.0	NA	NA
Ha412HOChr01	EuGene	CDS	5560295	5560471	NA	-	0	ID=CDS:Ha412HOChr01g0002451.2;Parent=mRNA:Ha412HOChr01g0002451;Ontology_term=SO:0000004;est_cons=100.0;est_incons=0.0;	NA	CDS:Ha412HOChr01g0002451.2	mRNA:Ha412HOChr01g0002451	NA	NA	SO:0000004	100.0	0.0	NA	NA
Ha412HOChr01	EuGene	CDS	5562081	5562275	NA	-	0	ID=CDS:Ha412HOChr01g0002451.1;Parent=mRNA:Ha412HOChr01g0002451;Ontology_term=SO:0000196;est_cons=100.0;est_incons=0.0;	NA	CDS:Ha412HOChr01g0002451.1	mRNA:Ha412HOChr01g0002451	NA	NA	SO:0000196	100.0	0.0	NA	NA
Ha412HOChr01	EuGene	five_prime_UTR	5562276	5562369	NA	-	NA	ID=five_prime_UTR:Ha412HOChr01g0002451.42;Parent=mRNA:Ha412HOChr01g0002451;Ontology_term=SO:0000204;est_cons=100.0;est_incons=0.0;	NA	five_prime_UTR:Ha412HOChr01g0002451.42	mRNA:Ha412HOChr01g0002451	NA	NA	SO:0000204	100.0	0.0	NA	NA
Ha412HOChr01	EuGene	gene	5567649	5572624	NA	-	NA	ID=gene:Ha412HOChr01g0002461;Name=Ha412HOChr01g0002461;locus_tag=Ha412HOChr01g0002461;	Ha412HOChr01g0002461	gene:Ha412HOChr01g0002461	NA	Ha412HOChr01g0002461	NA	NA	NA	NA	NA	NA
Ha412HOChr01	EuGene	mRNA	5567649	5572624	NA	-	NA	ID=mRNA:Ha412HOChr01g0002461;Parent=gene:Ha412HOChr01g0002461;Name=Ha412HOChr01g0002461;locus_tag=Ha412HOChr01g0002461;product=Putative%20U1%20small%20nuclear%20ribonucleoprotein%20C;Ontology_term=GO:0000243,GO:0005685,GO:0071004,GO:0003729,GO:0008270,GO:0030619,GO:0000387,GO:0000395;	Ha412HOChr01g0002461	mRNA:Ha412HOChr01g0002461	gene:Ha412HOChr01g0002461	Ha412HOChr01g0002461	Putative%20U1%20small%20nuclear%20ribonucleoprotein%20C	GO:0000243,GO:0005685,GO:0071004,GO:0003729,GO:0008270,GO:0030619,GO:0000387,GO:0000395	NA	NA	NA	NA
Ha412HOChr01	EuGene	exon	5567649	5568178	NA	-	NA	ID=exon:Ha412HOChr01g0002461.5;Parent=mRNA:Ha412HOChr01g0002461;Ontology_term=SO:0000202;	NA	exon:Ha412HOChr01g0002461.5	mRNA:Ha412HOChr01g0002461	NA	NA	SO:0000202	NA	NA	NA	NA
Ha412HOChr01	EuGene	exon	5569847	5570084	NA	-	NA	ID=exon:Ha412HOChr01g0002461.4;Parent=mRNA:Ha412HOChr01g0002461;Ontology_term=SO:0000004;	NA	exon:Ha412HOChr01g0002461.4	mRNA:Ha412HOChr01g0002461	NA	NA	SO:0000004	NA	NA	NA	NA
Ha412HOChr01	EuGene	exon	5570165	5570206	NA	-	NA	ID=exon:Ha412HOChr01g0002461.3;Parent=mRNA:Ha412HOChr01g0002461;Ontology_term=SO:0000004;	NA	exon:Ha412HOChr01g0002461.3	mRNA:Ha412HOChr01g0002461	NA	NA	SO:0000004	NA	NA	NA	NA
Ha412HOChr01	EuGene	exon	5572022	5572064	NA	-	NA	ID=exon:Ha412HOChr01g0002461.2;Parent=mRNA:Ha412HOChr01g0002461;Ontology_term=SO:0000004;	NA	exon:Ha412HOChr01g0002461.2	mRNA:Ha412HOChr01g0002461	NA	NA	SO:0000004	NA	NA	NA	NA
Ha412HOChr01	EuGene	exon	5572228	5572269	NA	-	NA	ID=exon:Ha412HOChr01g0002461.1;Parent=mRNA:Ha412HOChr01g0002461;Ontology_term=SO:0000200;	NA	exon:Ha412HOChr01g0002461.1	mRNA:Ha412HOChr01g0002461	NA	NA	SO:0000200	NA	NA	NA	NA
Ha412HOChr01	EuGene	exon	5572482	5572624	NA	-	NA	ID=exon:Ha412HOChr01g0002461.utr12;Parent=mRNA:Ha412HOChr01g0002461;Ontology_term=SO:0000204;	NA	exon:Ha412HOChr01g0002461.utr12	mRNA:Ha412HOChr01g0002461	NA	NA	SO:0000204	NA	NA	NA	NA
Ha412HOChr01	EuGene	three_prime_UTR	5567649	5567861	NA	-	NA	ID=three_prime_UTR:Ha412HOChr01g0002461.0;Parent=mRNA:Ha412HOChr01g0002461;Ontology_term=SO:0000205;est_cons=100.0;est_incons=0.0;	NA	three_prime_UTR:Ha412HOChr01g0002461.0	mRNA:Ha412HOChr01g0002461	NA	NA	SO:0000205	100.0	0.0	NA	NA
Ha412HOChr01	EuGene	CDS	5567862	5568178	NA	-	2	ID=CDS:Ha412HOChr01g0002461.5;Parent=mRNA:Ha412HOChr01g0002461;Ontology_term=SO:0000197;est_cons=100.0;est_incons=0.0;	NA	CDS:Ha412HOChr01g0002461.5	mRNA:Ha412HOChr01g0002461	NA	NA	SO:0000197	100.0	0.0	NA	NA
Ha412HOChr01	EuGene	CDS	5569847	5570084	NA	-	0	ID=CDS:Ha412HOChr01g0002461.4;Parent=mRNA:Ha412HOChr01g0002461;Ontology_term=SO:0000004;est_cons=100.0;est_incons=0.0;	NA	CDS:Ha412HOChr01g0002461.4	mRNA:Ha412HOChr01g0002461	NA	NA	SO:0000004	100.0	0.0	NA	NA
Ha412HOChr01	EuGene	CDS	5570165	5570206	NA	-	0	ID=CDS:Ha412HOChr01g0002461.3;Parent=mRNA:Ha412HOChr01g0002461;Ontology_term=SO:0000004;est_cons=100.0;est_incons=0.0;	NA	CDS:Ha412HOChr01g0002461.3	mRNA:Ha412HOChr01g0002461	NA	NA	SO:0000004	100.0	0.0	NA	NA
Ha412HOChr01	EuGene	CDS	5572022	5572064	NA	-	1	ID=CDS:Ha412HOChr01g0002461.2;Parent=mRNA:Ha412HOChr01g0002461;Ontology_term=SO:0000004;est_cons=100.0;est_incons=0.0;	NA	CDS:Ha412HOChr01g0002461.2	mRNA:Ha412HOChr01g0002461	NA	NA	SO:0000004	100.0	0.0	NA	NA
Ha412HOChr01	EuGene	CDS	5572228	5572235	NA	-	0	ID=CDS:Ha412HOChr01g0002461.1;Parent=mRNA:Ha412HOChr01g0002461;Ontology_term=SO:0000196;est_cons=100.0;est_incons=0.0;	NA	CDS:Ha412HOChr01g0002461.1	mRNA:Ha412HOChr01g0002461	NA	NA	SO:0000196	100.0	0.0	NA	NA
Ha412HOChr01	EuGene	five_prime_UTR	5572236	5572269	NA	-	NA	ID=five_prime_UTR:Ha412HOChr01g0002461.10;Parent=mRNA:Ha412HOChr01g0002461;Ontology_term=SO:0000204;est_cons=100.0;est_incons=0.0;	NA	five_prime_UTR:Ha412HOChr01g0002461.10	mRNA:Ha412HOChr01g0002461	NA	NA	SO:0000204	100.0	0.0	NA	NA
Ha412HOChr01	EuGene	five_prime_UTR	5572482	5572624	NA	-	NA	ID=five_prime_UTR:Ha412HOChr01g0002461.12;Parent=mRNA:Ha412HOChr01g0002461;Ontology_term=SO:0000204;est_cons=100.0;est_incons=0.0;	NA	five_prime_UTR:Ha412HOChr01g0002461.12	mRNA:Ha412HOChr01g0002461	NA	NA	SO:0000204	100.0	0.0	NA	NA
Ha412HOChr01	EuGene	gene	5606806	5614026	NA	+	NA	ID=gene:Ha412HOChr01g0002471;Name=Ha412HOChr01g0002471;locus_tag=Ha412HOChr01g0002471;	Ha412HOChr01g0002471	gene:Ha412HOChr01g0002471	NA	Ha412HOChr01g0002471	NA	NA	NA	NA	NA	NA
Ha412HOChr01	EuGene	mRNA	5606806	5614026	NA	+	NA	ID=mRNA:Ha412HOChr01g0002471;Parent=gene:Ha412HOChr01g0002471;Name=Ha412HOChr01g0002471;locus_tag=Ha412HOChr01g0002471;product=Putative%20paraneoplastic%20encephalomyelitis%20antigen%2C%20RNA-binding%20domain%20superfamily;Ontology_term=GO:0005634,GO:0005737,GO:1990904,GO:0003729;	Ha412HOChr01g0002471	mRNA:Ha412HOChr01g0002471	gene:Ha412HOChr01g0002471	Ha412HOChr01g0002471	Putative%20paraneoplastic%20encephalomyelitis%20antigen%2C%20RNA-binding%20domain%20superfamily	GO:0005634,GO:0005737,GO:1990904,GO:0003729	NA	NA	NA	NA
Ha412HOChr01	EuGene	exon	5606806	5607118	NA	+	NA	ID=exon:Ha412HOChr01g0002471.1;Parent=mRNA:Ha412HOChr01g0002471;Ontology_term=SO:0000200;	NA	exon:Ha412HOChr01g0002471.1	mRNA:Ha412HOChr01g0002471	NA	NA	SO:0000200	NA	NA	NA	NA
Ha412HOChr01	EuGene	exon	5607290	5607372	NA	+	NA	ID=exon:Ha412HOChr01g0002471.2;Parent=mRNA:Ha412HOChr01g0002471;Ontology_term=SO:0000004;	NA	exon:Ha412HOChr01g0002471.2	mRNA:Ha412HOChr01g0002471	NA	NA	SO:0000004	NA	NA	NA	NA
Ha412HOChr01	EuGene	exon	5609082	5609133	NA	+	NA	ID=exon:Ha412HOChr01g0002471.3;Parent=mRNA:Ha412HOChr01g0002471;Ontology_term=SO:0000004;	NA	exon:Ha412HOChr01g0002471.3	mRNA:Ha412HOChr01g0002471	NA	NA	SO:0000004	NA	NA	NA	NA
Ha412HOChr01	EuGene	exon	5609274	5609399	NA	+	NA	ID=exon:Ha412HOChr01g0002471.4;Parent=mRNA:Ha412HOChr01g0002471;Ontology_term=SO:0000004;	NA	exon:Ha412HOChr01g0002471.4	mRNA:Ha412HOChr01g0002471	NA	NA	SO:0000004	NA	NA	NA	NA
Ha412HOChr01	EuGene	exon	5609847	5609926	NA	+	NA	ID=exon:Ha412HOChr01g0002471.5;Parent=mRNA:Ha412HOChr01g0002471;Ontology_term=SO:0000004;	NA	exon:Ha412HOChr01g0002471.5	mRNA:Ha412HOChr01g0002471	NA	NA	SO:0000004	NA	NA	NA	NA
Ha412HOChr01	EuGene	exon	5610872	5611057	NA	+	NA	ID=exon:Ha412HOChr01g0002471.6;Parent=mRNA:Ha412HOChr01g0002471;Ontology_term=SO:0000004;	NA	exon:Ha412HOChr01g0002471.6	mRNA:Ha412HOChr01g0002471	NA	NA	SO:0000004	NA	NA	NA	NA
Ha412HOChr01	EuGene	exon	5611982	5612228	NA	+	NA	ID=exon:Ha412HOChr01g0002471.7;Parent=mRNA:Ha412HOChr01g0002471;Ontology_term=SO:0000004;	NA	exon:Ha412HOChr01g0002471.7	mRNA:Ha412HOChr01g0002471	NA	NA	SO:0000004	NA	NA	NA	NA
Ha412HOChr01	EuGene	exon	5613384	5613527	NA	+	NA	ID=exon:Ha412HOChr01g0002471.8;Parent=mRNA:Ha412HOChr01g0002471;Ontology_term=SO:0000004;	NA	exon:Ha412HOChr01g0002471.8	mRNA:Ha412HOChr01g0002471	NA	NA	SO:0000004	NA	NA	NA	NA
Ha412HOChr01	EuGene	exon	5613621	5614026	NA	+	NA	ID=exon:Ha412HOChr01g0002471.9;Parent=mRNA:Ha412HOChr01g0002471;Ontology_term=SO:0000202;	NA	exon:Ha412HOChr01g0002471.9	mRNA:Ha412HOChr01g0002471	NA	NA	SO:0000202	NA	NA	NA	NA
Ha412HOChr01	EuGene	five_prime_UTR	5606806	5606937	NA	+	NA	ID=five_prime_UTR:Ha412HOChr01g0002471.0;Parent=mRNA:Ha412HOChr01g0002471;Ontology_term=SO:0000204;est_cons=100.0;est_incons=0.0;	NA	five_prime_UTR:Ha412HOChr01g0002471.0	mRNA:Ha412HOChr01g0002471	NA	NA	SO:0000204	100.0	0.0	NA	NA
Ha412HOChr01	EuGene	CDS	5606938	5607118	NA	+	0	ID=CDS:Ha412HOChr01g0002471.1;Parent=mRNA:Ha412HOChr01g0002471;Ontology_term=SO:0000196;est_cons=100.0;est_incons=0.0;	NA	CDS:Ha412HOChr01g0002471.1	mRNA:Ha412HOChr01g0002471	NA	NA	SO:0000196	100.0	0.0	NA	NA
Ha412HOChr01	EuGene	CDS	5607290	5607372	NA	+	2	ID=CDS:Ha412HOChr01g0002471.2;Parent=mRNA:Ha412HOChr01g0002471;Ontology_term=SO:0000004;est_cons=100.0;est_incons=0.0;	NA	CDS:Ha412HOChr01g0002471.2	mRNA:Ha412HOChr01g0002471	NA	NA	SO:0000004	100.0	0.0	NA	NA
Ha412HOChr01	EuGene	CDS	5609082	5609133	NA	+	0	ID=CDS:Ha412HOChr01g0002471.3;Parent=mRNA:Ha412HOChr01g0002471;Ontology_term=SO:0000004;est_cons=100.0;est_incons=0.0;	NA	CDS:Ha412HOChr01g0002471.3	mRNA:Ha412HOChr01g0002471	NA	NA	SO:0000004	100.0	0.0	NA	NA
Ha412HOChr01	EuGene	CDS	5609274	5609399	NA	+	2	ID=CDS:Ha412HOChr01g0002471.4;Parent=mRNA:Ha412HOChr01g0002471;Ontology_term=SO:0000004;est_cons=100.0;est_incons=0.0;	NA	CDS:Ha412HOChr01g0002471.4	mRNA:Ha412HOChr01g0002471	NA	NA	SO:0000004	100.0	0.0	NA	NA
Ha412HOChr01	EuGene	CDS	5609847	5609926	NA	+	2	ID=CDS:Ha412HOChr01g0002471.5;Parent=mRNA:Ha412HOChr01g0002471;Ontology_term=SO:0000004;est_cons=100.0;est_incons=0.0;	NA	CDS:Ha412HOChr01g0002471.5	mRNA:Ha412HOChr01g0002471	NA	NA	SO:0000004	100.0	0.0	NA	NA
Ha412HOChr01	EuGene	CDS	5610872	5611057	NA	+	0	ID=CDS:Ha412HOChr01g0002471.6;Parent=mRNA:Ha412HOChr01g0002471;Ontology_term=SO:0000004;est_cons=100.0;est_incons=0.0;	NA	CDS:Ha412HOChr01g0002471.6	mRNA:Ha412HOChr01g0002471	NA	NA	SO:0000004	100.0	0.0	NA	NA
Ha412HOChr01	EuGene	CDS	5611982	5612228	NA	+	0	ID=CDS:Ha412HOChr01g0002471.7;Parent=mRNA:Ha412HOChr01g0002471;Ontology_term=SO:0000004;est_cons=100.0;est_incons=0.0;	NA	CDS:Ha412HOChr01g0002471.7	mRNA:Ha412HOChr01g0002471	NA	NA	SO:0000004	100.0	0.0	NA	NA
Ha412HOChr01	EuGene	CDS	5613384	5613527	NA	+	2	ID=CDS:Ha412HOChr01g0002471.8;Parent=mRNA:Ha412HOChr01g0002471;Ontology_term=SO:0000004;est_cons=100.0;est_incons=0.0;	NA	CDS:Ha412HOChr01g0002471.8	mRNA:Ha412HOChr01g0002471	NA	NA	SO:0000004	100.0	0.0	NA	NA
Ha412HOChr01	EuGene	CDS	5613621	5613748	NA	+	2	ID=CDS:Ha412HOChr01g0002471.9;Parent=mRNA:Ha412HOChr01g0002471;Ontology_term=SO:0000197;est_cons=100.0;est_incons=0.0;	NA	CDS:Ha412HOChr01g0002471.9	mRNA:Ha412HOChr01g0002471	NA	NA	SO:0000197	100.0	0.0	NA	NA
Ha412HOChr01	EuGene	three_prime_UTR	5613749	5614026	NA	+	NA	ID=three_prime_UTR:Ha412HOChr01g0002471.18;Parent=mRNA:Ha412HOChr01g0002471;Ontology_term=SO:0000205;est_cons=100.0;est_incons=0.0;	NA	three_prime_UTR:Ha412HOChr01g0002471.18	mRNA:Ha412HOChr01g0002471	NA	NA	SO:0000205	100.0	0.0	NA	NA
Ha412HOChr01	EuGene	gene	5813275	5813808	NA	+	NA	ID=gene:Ha412HOChr01g0002481;Name=Ha412HOChr01g0002481;locus_tag=Ha412HOChr01g0002481;	Ha412HOChr01g0002481	gene:Ha412HOChr01g0002481	NA	Ha412HOChr01g0002481	NA	NA	NA	NA	NA	NA
Ha412HOChr01	EuGene	mRNA	5813275	5813808	NA	+	NA	ID=mRNA:Ha412HOChr01g0002481;Parent=gene:Ha412HOChr01g0002481;Name=Ha412HOChr01g0002481;locus_tag=Ha412HOChr01g0002481;product=hypothetical%20protein;Ontology_term=GO:0030015,GO:0006417;	Ha412HOChr01g0002481	mRNA:Ha412HOChr01g0002481	gene:Ha412HOChr01g0002481	Ha412HOChr01g0002481	hypothetical%20protein	GO:0030015,GO:0006417	NA	NA	NA	NA
Ha412HOChr01	EuGene	exon	5813275	5813691	NA	+	NA	ID=exon:Ha412HOChr01g0002481.1;Parent=mRNA:Ha412HOChr01g0002481;Ontology_term=SO:0000200;	NA	exon:Ha412HOChr01g0002481.1	mRNA:Ha412HOChr01g0002481	NA	NA	SO:0000200	NA	NA	NA	NA
Ha412HOChr01	EuGene	exon	5813773	5813808	NA	+	NA	ID=exon:Ha412HOChr01g0002481.2;Parent=mRNA:Ha412HOChr01g0002481;Ontology_term=SO:0000202;	NA	exon:Ha412HOChr01g0002481.2	mRNA:Ha412HOChr01g0002481	NA	NA	SO:0000202	NA	NA	NA	NA
Ha412HOChr01	EuGene	CDS	5813275	5813691	NA	+	0	ID=CDS:Ha412HOChr01g0002481.1;Parent=mRNA:Ha412HOChr01g0002481;Ontology_term=SO:0000196;est_cons=0.0;est_incons=0.0;	NA	CDS:Ha412HOChr01g0002481.1	mRNA:Ha412HOChr01g0002481	NA	NA	SO:0000196	0.0	0.0	NA	NA
Ha412HOChr01	EuGene	CDS	5813773	5813808	NA	+	0	ID=CDS:Ha412HOChr01g0002481.2;Parent=mRNA:Ha412HOChr01g0002481;Ontology_term=SO:0000197;est_cons=0.0;est_incons=0.0;	NA	CDS:Ha412HOChr01g0002481.2	mRNA:Ha412HOChr01g0002481	NA	NA	SO:0000197	0.0	0.0	NA	NA
Ha412HOChr01	EuGene	gene	5873020	5874862	NA	+	NA	ID=gene:Ha412HOChr01g0002491;Name=Ha412HOChr01g0002491;locus_tag=Ha412HOChr01g0002491;	Ha412HOChr01g0002491	gene:Ha412HOChr01g0002491	NA	Ha412HOChr01g0002491	NA	NA	NA	NA	NA	NA
Ha412HOChr01	EuGene	ncRNA	5873020	5874862	NA	+	NA	ID=ncRNA:Ha412HOChr01g0002491;Parent=gene:Ha412HOChr01g0002491;Name=Ha412HOChr01g0002491;locus_tag=Ha412HOChr01g0002491;	Ha412HOChr01g0002491	ncRNA:Ha412HOChr01g0002491	gene:Ha412HOChr01g0002491	Ha412HOChr01g0002491	NA	NA	NA	NA	NA	NA
Ha412HOChr01	EuGene	exon	5873020	5873092	NA	+	NA	ID=ncRNA:Ha412HOChr01g0002491.ncrna0;Parent=ncRNA:Ha412HOChr01g0002491;Ontology_term=SO:0000655;est_cons=100.0;est_incons=0.0;	NA	ncRNA:Ha412HOChr01g0002491.ncrna0	ncRNA:Ha412HOChr01g0002491	NA	NA	SO:0000655	100.0	0.0	NA	NA
Ha412HOChr01	EuGene	exon	5873170	5873248	NA	+	NA	ID=ncRNA:Ha412HOChr01g0002491.ncrna2;Parent=ncRNA:Ha412HOChr01g0002491;Ontology_term=SO:0000655;est_cons=100.0;est_incons=0.0;	NA	ncRNA:Ha412HOChr01g0002491.ncrna2	ncRNA:Ha412HOChr01g0002491	NA	NA	SO:0000655	100.0	0.0	NA	NA
Ha412HOChr01	EuGene	exon	5873345	5873462	NA	+	NA	ID=ncRNA:Ha412HOChr01g0002491.ncrna4;Parent=ncRNA:Ha412HOChr01g0002491;Ontology_term=SO:0000655;est_cons=100.0;est_incons=0.0;	NA	ncRNA:Ha412HOChr01g0002491.ncrna4	ncRNA:Ha412HOChr01g0002491	NA	NA	SO:0000655	100.0	0.0	NA	NA
Ha412HOChr01	EuGene	exon	5873568	5873584	NA	+	NA	ID=ncRNA:Ha412HOChr01g0002491.ncrna6;Parent=ncRNA:Ha412HOChr01g0002491;Ontology_term=SO:0000655;est_cons=0.0;est_incons=100.0;	NA	ncRNA:Ha412HOChr01g0002491.ncrna6	ncRNA:Ha412HOChr01g0002491	NA	NA	SO:0000655	0.0	100.0	NA	NA
Ha412HOChr01	EuGene	exon	5874599	5874862	NA	+	NA	ID=ncRNA:Ha412HOChr01g0002491.ncrna8;Parent=ncRNA:Ha412HOChr01g0002491;Ontology_term=SO:0000655;est_cons=100.0;est_incons=0.0;	NA	ncRNA:Ha412HOChr01g0002491.ncrna8	ncRNA:Ha412HOChr01g0002491	NA	NA	SO:0000655	100.0	0.0	NA	NA
Ha412HOChr01	EuGene	gene	6065549	6067480	NA	+	NA	ID=gene:Ha412HOChr01g0002501;Name=Ha412HOChr01g0002501;locus_tag=Ha412HOChr01g0002501;	Ha412HOChr01g0002501	gene:Ha412HOChr01g0002501	NA	Ha412HOChr01g0002501	NA	NA	NA	NA	NA	NA
Ha412HOChr01	EuGene	mRNA	6065549	6067480	NA	+	NA	ID=mRNA:Ha412HOChr01g0002501;Parent=gene:Ha412HOChr01g0002501;Name=Ha412HOChr01g0002501;locus_tag=Ha412HOChr01g0002501;product=Putative%20nodulin%20homeobox%20protein;Ontology_term=GO:0005634,GO:0003697,GO:0009908;	Ha412HOChr01g0002501	mRNA:Ha412HOChr01g0002501	gene:Ha412HOChr01g0002501	Ha412HOChr01g0002501	Putative%20nodulin%20homeobox%20protein	GO:0005634,GO:0003697,GO:0009908	NA	NA	NA	NA
Ha412HOChr01	EuGene	exon	6065549	6065653	NA	+	NA	ID=exon:Ha412HOChr01g0002501.1;Parent=mRNA:Ha412HOChr01g0002501;Ontology_term=SO:0000200;	NA	exon:Ha412HOChr01g0002501.1	mRNA:Ha412HOChr01g0002501	NA	NA	SO:0000200	NA	NA	NA	NA
Ha412HOChr01	EuGene	exon	6066011	6066193	NA	+	NA	ID=exon:Ha412HOChr01g0002501.2;Parent=mRNA:Ha412HOChr01g0002501;Ontology_term=SO:0000004;	NA	exon:Ha412HOChr01g0002501.2	mRNA:Ha412HOChr01g0002501	NA	NA	SO:0000004	NA	NA	NA	NA
Ha412HOChr01	EuGene	exon	6066327	6066623	NA	+	NA	ID=exon:Ha412HOChr01g0002501.3;Parent=mRNA:Ha412HOChr01g0002501;Ontology_term=SO:0000004;	NA	exon:Ha412HOChr01g0002501.3	mRNA:Ha412HOChr01g0002501	NA	NA	SO:0000004	NA	NA	NA	NA
Ha412HOChr01	EuGene	exon	6066702	6066842	NA	+	NA	ID=exon:Ha412HOChr01g0002501.4;Parent=mRNA:Ha412HOChr01g0002501;Ontology_term=SO:0000004;	NA	exon:Ha412HOChr01g0002501.4	mRNA:Ha412HOChr01g0002501	NA	NA	SO:0000004	NA	NA	NA	NA
Ha412HOChr01	EuGene	exon	6067196	6067480	NA	+	NA	ID=exon:Ha412HOChr01g0002501.5;Parent=mRNA:Ha412HOChr01g0002501;Ontology_term=SO:0000202;	NA	exon:Ha412HOChr01g0002501.5	mRNA:Ha412HOChr01g0002501	NA	NA	SO:0000202	NA	NA	NA	NA
Ha412HOChr01	EuGene	CDS	6065549	6065653	NA	+	0	ID=CDS:Ha412HOChr01g0002501.1;Parent=mRNA:Ha412HOChr01g0002501;Ontology_term=SO:0000196;est_cons=0.0;est_incons=0.0;	NA	CDS:Ha412HOChr01g0002501.1	mRNA:Ha412HOChr01g0002501	NA	NA	SO:0000196	0.0	0.0	NA	NA
Ha412HOChr01	EuGene	CDS	6066011	6066193	NA	+	0	ID=CDS:Ha412HOChr01g0002501.2;Parent=mRNA:Ha412HOChr01g0002501;Ontology_term=SO:0000004;est_cons=0.0;est_incons=0.0;	NA	CDS:Ha412HOChr01g0002501.2	mRNA:Ha412HOChr01g0002501	NA	NA	SO:0000004	0.0	0.0	NA	NA
Ha412HOChr01	EuGene	CDS	6066327	6066623	NA	+	0	ID=CDS:Ha412HOChr01g0002501.3;Parent=mRNA:Ha412HOChr01g0002501;Ontology_term=SO:0000004;est_cons=0.0;est_incons=0.0;	NA	CDS:Ha412HOChr01g0002501.3	mRNA:Ha412HOChr01g0002501	NA	NA	SO:0000004	0.0	0.0	NA	NA
Ha412HOChr01	EuGene	CDS	6066702	6066842	NA	+	0	ID=CDS:Ha412HOChr01g0002501.4;Parent=mRNA:Ha412HOChr01g0002501;Ontology_term=SO:0000004;est_cons=0.0;est_incons=0.0;	NA	CDS:Ha412HOChr01g0002501.4	mRNA:Ha412HOChr01g0002501	NA	NA	SO:0000004	0.0	0.0	NA	NA
Ha412HOChr01	EuGene	CDS	6067196	6067480	NA	+	0	ID=CDS:Ha412HOChr01g0002501.5;Parent=mRNA:Ha412HOChr01g0002501;Ontology_term=SO:0000197;est_cons=0.0;est_incons=0.0;	NA	CDS:Ha412HOChr01g0002501.5	mRNA:Ha412HOChr01g0002501	NA	NA	SO:0000197	0.0	0.0	NA	NA
Ha412HOChr01	EuGene	gene	6069248	6071352	NA	+	NA	ID=gene:Ha412HOChr01g0002511;Name=Ha412HOChr01g0002511;locus_tag=Ha412HOChr01g0002511;	Ha412HOChr01g0002511	gene:Ha412HOChr01g0002511	NA	Ha412HOChr01g0002511	NA	NA	NA	NA	NA	NA
Ha412HOChr01	EuGene	mRNA	6069248	6071352	NA	+	NA	ID=mRNA:Ha412HOChr01g0002511;Parent=gene:Ha412HOChr01g0002511;Name=Ha412HOChr01g0002511;locus_tag=Ha412HOChr01g0002511;product=Putative%20papain-like%20cysteine%20peptidase%20superfamily;Ontology_term=GO:0008234,GO:0006508;	Ha412HOChr01g0002511	mRNA:Ha412HOChr01g0002511	gene:Ha412HOChr01g0002511	Ha412HOChr01g0002511	Putative%20papain-like%20cysteine%20peptidase%20superfamily	GO:0008234,GO:0006508	NA	NA	NA	NA
Ha412HOChr01	EuGene	exon	6069248	6069621	NA	+	NA	ID=exon:Ha412HOChr01g0002511.1;Parent=mRNA:Ha412HOChr01g0002511;Ontology_term=SO:0000200;	NA	exon:Ha412HOChr01g0002511.1	mRNA:Ha412HOChr01g0002511	NA	NA	SO:0000200	NA	NA	NA	NA
Ha412HOChr01	EuGene	exon	6069970	6070150	NA	+	NA	ID=exon:Ha412HOChr01g0002511.2;Parent=mRNA:Ha412HOChr01g0002511;Ontology_term=SO:0000004;	NA	exon:Ha412HOChr01g0002511.2	mRNA:Ha412HOChr01g0002511	NA	NA	SO:0000004	NA	NA	NA	NA
Ha412HOChr01	EuGene	exon	6070466	6070711	NA	+	NA	ID=exon:Ha412HOChr01g0002511.3;Parent=mRNA:Ha412HOChr01g0002511;Ontology_term=SO:0000004;	NA	exon:Ha412HOChr01g0002511.3	mRNA:Ha412HOChr01g0002511	NA	NA	SO:0000004	NA	NA	NA	NA
Ha412HOChr01	EuGene	exon	6070836	6070992	NA	+	NA	ID=exon:Ha412HOChr01g0002511.4;Parent=mRNA:Ha412HOChr01g0002511;Ontology_term=SO:0000004;	NA	exon:Ha412HOChr01g0002511.4	mRNA:Ha412HOChr01g0002511	NA	NA	SO:0000004	NA	NA	NA	NA
Ha412HOChr01	EuGene	exon	6071093	6071352	NA	+	NA	ID=exon:Ha412HOChr01g0002511.5;Parent=mRNA:Ha412HOChr01g0002511;Ontology_term=SO:0000202;	NA	exon:Ha412HOChr01g0002511.5	mRNA:Ha412HOChr01g0002511	NA	NA	SO:0000202	NA	NA	NA	NA
Ha412HOChr01	EuGene	CDS	6069248	6069621	NA	+	0	ID=CDS:Ha412HOChr01g0002511.1;Parent=mRNA:Ha412HOChr01g0002511;Ontology_term=SO:0000196;est_cons=0.0;est_incons=0.0;	NA	CDS:Ha412HOChr01g0002511.1	mRNA:Ha412HOChr01g0002511	NA	NA	SO:0000196	0.0	0.0	NA	NA
Ha412HOChr01	EuGene	CDS	6069970	6070150	NA	+	1	ID=CDS:Ha412HOChr01g0002511.2;Parent=mRNA:Ha412HOChr01g0002511;Ontology_term=SO:0000004;est_cons=0.0;est_incons=0.0;	NA	CDS:Ha412HOChr01g0002511.2	mRNA:Ha412HOChr01g0002511	NA	NA	SO:0000004	0.0	0.0	NA	NA
Ha412HOChr01	EuGene	CDS	6070466	6070711	NA	+	0	ID=CDS:Ha412HOChr01g0002511.3;Parent=mRNA:Ha412HOChr01g0002511;Ontology_term=SO:0000004;est_cons=0.0;est_incons=0.0;	NA	CDS:Ha412HOChr01g0002511.3	mRNA:Ha412HOChr01g0002511	NA	NA	SO:0000004	0.0	0.0	NA	NA
Ha412HOChr01	EuGene	CDS	6070836	6070992	NA	+	0	ID=CDS:Ha412HOChr01g0002511.4;Parent=mRNA:Ha412HOChr01g0002511;Ontology_term=SO:0000004;est_cons=0.0;est_incons=0.0;	NA	CDS:Ha412HOChr01g0002511.4	mRNA:Ha412HOChr01g0002511	NA	NA	SO:0000004	0.0	0.0	NA	NA
Ha412HOChr01	EuGene	CDS	6071093	6071352	NA	+	2	ID=CDS:Ha412HOChr01g0002511.5;Parent=mRNA:Ha412HOChr01g0002511;Ontology_term=SO:0000197;est_cons=0.0;est_incons=0.0;	NA	CDS:Ha412HOChr01g0002511.5	mRNA:Ha412HOChr01g0002511	NA	NA	SO:0000197	0.0	0.0	NA	NA
Ha412HOChr01	EuGene	gene	6107481	6108989	NA	+	NA	ID=gene:Ha412HOChr01g0002521;Name=Ha412HOChr01g0002521;locus_tag=Ha412HOChr01g0002521;	Ha412HOChr01g0002521	gene:Ha412HOChr01g0002521	NA	Ha412HOChr01g0002521	NA	NA	NA	NA	NA	NA
Ha412HOChr01	EuGene	mRNA	6107481	6108989	NA	+	NA	ID=mRNA:Ha412HOChr01g0002521;Parent=gene:Ha412HOChr01g0002521;Name=Ha412HOChr01g0002521;locus_tag=Ha412HOChr01g0002521;product=Putative%20nodulin%20homeobox%20protein;Ontology_term=GO:0005634,GO:0003697,GO:0009908;	Ha412HOChr01g0002521	mRNA:Ha412HOChr01g0002521	gene:Ha412HOChr01g0002521	Ha412HOChr01g0002521	Putative%20nodulin%20homeobox%20protein	GO:0005634,GO:0003697,GO:0009908	NA	NA	NA	NA
Ha412HOChr01	EuGene	exon	6107481	6107531	NA	+	NA	ID=exon:Ha412HOChr01g0002521.1;Parent=mRNA:Ha412HOChr01g0002521;Ontology_term=SO:0000200;	NA	exon:Ha412HOChr01g0002521.1	mRNA:Ha412HOChr01g0002521	NA	NA	SO:0000200	NA	NA	NA	NA
Ha412HOChr01	EuGene	exon	6107630	6107758	NA	+	NA	ID=exon:Ha412HOChr01g0002521.2;Parent=mRNA:Ha412HOChr01g0002521;Ontology_term=SO:0000004;	NA	exon:Ha412HOChr01g0002521.2	mRNA:Ha412HOChr01g0002521	NA	NA	SO:0000004	NA	NA	NA	NA
Ha412HOChr01	EuGene	exon	6108230	6108439	NA	+	NA	ID=exon:Ha412HOChr01g0002521.3;Parent=mRNA:Ha412HOChr01g0002521;Ontology_term=SO:0000004;	NA	exon:Ha412HOChr01g0002521.3	mRNA:Ha412HOChr01g0002521	NA	NA	SO:0000004	NA	NA	NA	NA
Ha412HOChr01	EuGene	exon	6108606	6108725	NA	+	NA	ID=exon:Ha412HOChr01g0002521.4;Parent=mRNA:Ha412HOChr01g0002521;Ontology_term=SO:0000004;	NA	exon:Ha412HOChr01g0002521.4	mRNA:Ha412HOChr01g0002521	NA	NA	SO:0000004	NA	NA	NA	NA
Ha412HOChr01	EuGene	exon	6108813	6108989	NA	+	NA	ID=exon:Ha412HOChr01g0002521.5;Parent=mRNA:Ha412HOChr01g0002521;Ontology_term=SO:0000202;	NA	exon:Ha412HOChr01g0002521.5	mRNA:Ha412HOChr01g0002521	NA	NA	SO:0000202	NA	NA	NA	NA
Ha412HOChr01	EuGene	CDS	6107481	6107531	NA	+	0	ID=CDS:Ha412HOChr01g0002521.1;Parent=mRNA:Ha412HOChr01g0002521;Ontology_term=SO:0000196;est_cons=0.0;est_incons=0.0;	NA	CDS:Ha412HOChr01g0002521.1	mRNA:Ha412HOChr01g0002521	NA	NA	SO:0000196	0.0	0.0	NA	NA
Ha412HOChr01	EuGene	CDS	6107630	6107758	NA	+	0	ID=CDS:Ha412HOChr01g0002521.2;Parent=mRNA:Ha412HOChr01g0002521;Ontology_term=SO:0000004;est_cons=0.0;est_incons=0.0;	NA	CDS:Ha412HOChr01g0002521.2	mRNA:Ha412HOChr01g0002521	NA	NA	SO:0000004	0.0	0.0	NA	NA
Ha412HOChr01	EuGene	CDS	6108230	6108439	NA	+	0	ID=CDS:Ha412HOChr01g0002521.3;Parent=mRNA:Ha412HOChr01g0002521;Ontology_term=SO:0000004;est_cons=0.0;est_incons=0.0;	NA	CDS:Ha412HOChr01g0002521.3	mRNA:Ha412HOChr01g0002521	NA	NA	SO:0000004	0.0	0.0	NA	NA
Ha412HOChr01	EuGene	CDS	6108606	6108725	NA	+	0	ID=CDS:Ha412HOChr01g0002521.4;Parent=mRNA:Ha412HOChr01g0002521;Ontology_term=SO:0000004;est_cons=0.0;est_incons=0.0;	NA	CDS:Ha412HOChr01g0002521.4	mRNA:Ha412HOChr01g0002521	NA	NA	SO:0000004	0.0	0.0	NA	NA
Ha412HOChr01	EuGene	CDS	6108813	6108989	NA	+	0	ID=CDS:Ha412HOChr01g0002521.5;Parent=mRNA:Ha412HOChr01g0002521;Ontology_term=SO:0000197;est_cons=0.0;est_incons=0.0;	NA	CDS:Ha412HOChr01g0002521.5	mRNA:Ha412HOChr01g0002521	NA	NA	SO:0000197	0.0	0.0	NA	NA
Ha412HOChr01	EuGene	gene	6112679	6113073	NA	+	NA	ID=gene:Ha412HOChr01g0002531;Name=Ha412HOChr01g0002531;locus_tag=Ha412HOChr01g0002531;	Ha412HOChr01g0002531	gene:Ha412HOChr01g0002531	NA	Ha412HOChr01g0002531	NA	NA	NA	NA	NA	NA
Ha412HOChr01	EuGene	mRNA	6112679	6113073	NA	+	NA	ID=mRNA:Ha412HOChr01g0002531;Parent=gene:Ha412HOChr01g0002531;Name=Ha412HOChr01g0002531;locus_tag=Ha412HOChr01g0002531;product=Putative%20nodulin%20homeobox%20protein;Ontology_term=GO:0005730,GO:0003697,GO:0009908,GO:0060195;	Ha412HOChr01g0002531	mRNA:Ha412HOChr01g0002531	gene:Ha412HOChr01g0002531	Ha412HOChr01g0002531	Putative%20nodulin%20homeobox%20protein	GO:0005730,GO:0003697,GO:0009908,GO:0060195	NA	NA	NA	NA
Ha412HOChr01	EuGene	exon	6112679	6112957	NA	+	NA	ID=exon:Ha412HOChr01g0002531.1;Parent=mRNA:Ha412HOChr01g0002531;Ontology_term=SO:0000200;	NA	exon:Ha412HOChr01g0002531.1	mRNA:Ha412HOChr01g0002531	NA	NA	SO:0000200	NA	NA	NA	NA
Ha412HOChr01	EuGene	exon	6113035	6113073	NA	+	NA	ID=exon:Ha412HOChr01g0002531.2;Parent=mRNA:Ha412HOChr01g0002531;Ontology_term=SO:0000202;	NA	exon:Ha412HOChr01g0002531.2	mRNA:Ha412HOChr01g0002531	NA	NA	SO:0000202	NA	NA	NA	NA
Ha412HOChr01	EuGene	CDS	6112679	6112957	NA	+	0	ID=CDS:Ha412HOChr01g0002531.1;Parent=mRNA:Ha412HOChr01g0002531;Ontology_term=SO:0000196;est_cons=0.0;est_incons=0.0;	NA	CDS:Ha412HOChr01g0002531.1	mRNA:Ha412HOChr01g0002531	NA	NA	SO:0000196	0.0	0.0	NA	NA
Ha412HOChr01	EuGene	CDS	6113035	6113073	NA	+	0	ID=CDS:Ha412HOChr01g0002531.2;Parent=mRNA:Ha412HOChr01g0002531;Ontology_term=SO:0000197;est_cons=0.0;est_incons=0.0;	NA	CDS:Ha412HOChr01g0002531.2	mRNA:Ha412HOChr01g0002531	NA	NA	SO:0000197	0.0	0.0	NA	NA
Ha412HOChr01	EuGene	gene	6113977	6135781	NA	-	NA	ID=gene:Ha412HOChr01g0002541;Name=Ha412HOChr01g0002541;locus_tag=Ha412HOChr01g0002541;	Ha412HOChr01g0002541	gene:Ha412HOChr01g0002541	NA	Ha412HOChr01g0002541	NA	NA	NA	NA	NA	NA
Ha412HOChr01	EuGene	mRNA	6113977	6135781	NA	-	NA	ID=mRNA:Ha412HOChr01g0002541;Parent=gene:Ha412HOChr01g0002541;Name=Ha412HOChr01g0002541;locus_tag=Ha412HOChr01g0002541;product=hypothetical%20protein;	Ha412HOChr01g0002541	mRNA:Ha412HOChr01g0002541	gene:Ha412HOChr01g0002541	Ha412HOChr01g0002541	hypothetical%20protein	NA	NA	NA	NA	NA
Ha412HOChr01	EuGene	exon	6113977	6114227	NA	-	NA	ID=exon:Ha412HOChr01g0002541.4;Parent=mRNA:Ha412HOChr01g0002541;Ontology_term=SO:0000202;	NA	exon:Ha412HOChr01g0002541.4	mRNA:Ha412HOChr01g0002541	NA	NA	SO:0000202	NA	NA	NA	NA
Ha412HOChr01	EuGene	exon	6134813	6134866	NA	-	NA	ID=exon:Ha412HOChr01g0002541.3;Parent=mRNA:Ha412HOChr01g0002541;Ontology_term=SO:0000004;	NA	exon:Ha412HOChr01g0002541.3	mRNA:Ha412HOChr01g0002541	NA	NA	SO:0000004	NA	NA	NA	NA
Ha412HOChr01	EuGene	exon	6135384	6135584	NA	-	NA	ID=exon:Ha412HOChr01g0002541.2;Parent=mRNA:Ha412HOChr01g0002541;Ontology_term=SO:0000004;	NA	exon:Ha412HOChr01g0002541.2	mRNA:Ha412HOChr01g0002541	NA	NA	SO:0000004	NA	NA	NA	NA
Ha412HOChr01	EuGene	exon	6135678	6135781	NA	-	NA	ID=exon:Ha412HOChr01g0002541.1;Parent=mRNA:Ha412HOChr01g0002541;Ontology_term=SO:0000200;	NA	exon:Ha412HOChr01g0002541.1	mRNA:Ha412HOChr01g0002541	NA	NA	SO:0000200	NA	NA	NA	NA
Ha412HOChr01	EuGene	three_prime_UTR	6113977	6114184	NA	-	NA	ID=three_prime_UTR:Ha412HOChr01g0002541.0;Parent=mRNA:Ha412HOChr01g0002541;Ontology_term=SO:0000205;est_cons=100.0;est_incons=0.0;	NA	three_prime_UTR:Ha412HOChr01g0002541.0	mRNA:Ha412HOChr01g0002541	NA	NA	SO:0000205	100.0	0.0	NA	NA
Ha412HOChr01	EuGene	CDS	6114185	6114227	NA	-	1	ID=CDS:Ha412HOChr01g0002541.4;Parent=mRNA:Ha412HOChr01g0002541;Ontology_term=SO:0000197;est_cons=100.0;est_incons=0.0;	NA	CDS:Ha412HOChr01g0002541.4	mRNA:Ha412HOChr01g0002541	NA	NA	SO:0000197	100.0	0.0	NA	NA
Ha412HOChr01	EuGene	CDS	6134813	6134866	NA	-	1	ID=CDS:Ha412HOChr01g0002541.3;Parent=mRNA:Ha412HOChr01g0002541;Ontology_term=SO:0000004;est_cons=94.4;est_incons=5.6;	NA	CDS:Ha412HOChr01g0002541.3	mRNA:Ha412HOChr01g0002541	NA	NA	SO:0000004	94.4	5.6	NA	NA
Ha412HOChr01	EuGene	CDS	6135384	6135584	NA	-	1	ID=CDS:Ha412HOChr01g0002541.2;Parent=mRNA:Ha412HOChr01g0002541;Ontology_term=SO:0000004;est_cons=96.5;est_incons=3.5;	NA	CDS:Ha412HOChr01g0002541.2	mRNA:Ha412HOChr01g0002541	NA	NA	SO:0000004	96.5	3.5	NA	NA
Ha412HOChr01	EuGene	CDS	6135678	6135781	NA	-	0	ID=CDS:Ha412HOChr01g0002541.1;Parent=mRNA:Ha412HOChr01g0002541;Ontology_term=SO:0000196;est_cons=43.3;est_incons=3.8;	NA	CDS:Ha412HOChr01g0002541.1	mRNA:Ha412HOChr01g0002541	NA	NA	SO:0000196	43.3	3.8	NA	NA
Ha412HOChr01	EuGene	gene	6125231	6127120	NA	+	NA	ID=gene:Ha412HOChr01g0002551;Name=Ha412HOChr01g0002551;locus_tag=Ha412HOChr01g0002551;	Ha412HOChr01g0002551	gene:Ha412HOChr01g0002551	NA	Ha412HOChr01g0002551	NA	NA	NA	NA	NA	NA
Ha412HOChr01	EuGene	mRNA	6125231	6127120	NA	+	NA	ID=mRNA:Ha412HOChr01g0002551;Parent=gene:Ha412HOChr01g0002551;Name=Ha412HOChr01g0002551;locus_tag=Ha412HOChr01g0002551;product=Putative%20transcription%20factor%20interactor%20and%20regulator%20CCHC%28Zn%29%20family;Ontology_term=GO:0000943,GO:0003676,GO:0008270,GO:0015074;	Ha412HOChr01g0002551	mRNA:Ha412HOChr01g0002551	gene:Ha412HOChr01g0002551	Ha412HOChr01g0002551	Putative%20transcription%20factor%20interactor%20and%20regulator%20CCHC%28Zn%29%20family	GO:0000943,GO:0003676,GO:0008270,GO:0015074	NA	NA	NA	NA
Ha412HOChr01	EuGene	exon	6125231	6127120	NA	+	NA	ID=exon:Ha412HOChr01g0002551.1;Parent=mRNA:Ha412HOChr01g0002551;Ontology_term=SO:0000147;	NA	exon:Ha412HOChr01g0002551.1	mRNA:Ha412HOChr01g0002551	NA	NA	SO:0000147	NA	NA	NA	NA
Ha412HOChr01	EuGene	CDS	6125231	6127120	NA	+	0	ID=CDS:Ha412HOChr01g0002551.1;Parent=mRNA:Ha412HOChr01g0002551;Ontology_term=SO:0005845;est_cons=0.0;est_incons=0.0;	NA	CDS:Ha412HOChr01g0002551.1	mRNA:Ha412HOChr01g0002551	NA	NA	SO:0005845	0.0	0.0	NA	NA
Ha412HOChr01	EuGene	gene	6128926	6131432	NA	+	NA	ID=gene:Ha412HOChr01g0002561;Name=Ha412HOChr01g0002561;locus_tag=Ha412HOChr01g0002561;	Ha412HOChr01g0002561	gene:Ha412HOChr01g0002561	NA	Ha412HOChr01g0002561	NA	NA	NA	NA	NA	NA
Ha412HOChr01	EuGene	mRNA	6128926	6131432	NA	+	NA	ID=mRNA:Ha412HOChr01g0002561;Parent=gene:Ha412HOChr01g0002561;Name=Ha412HOChr01g0002561;locus_tag=Ha412HOChr01g0002561;product=Putative%20RNA-directed%20DNA%20polymerase;Ontology_term=GO:0000943,GO:0003676,GO:0008270,GO:0015074;ec_number=2.7.7.49;	Ha412HOChr01g0002561	mRNA:Ha412HOChr01g0002561	gene:Ha412HOChr01g0002561	Ha412HOChr01g0002561	Putative%20RNA-directed%20DNA%20polymerase	GO:0000943,GO:0003676,GO:0008270,GO:0015074	NA	NA	2.7.7.49	NA
Ha412HOChr01	EuGene	exon	6128926	6131355	NA	+	NA	ID=exon:Ha412HOChr01g0002561.1;Parent=mRNA:Ha412HOChr01g0002561;Ontology_term=SO:0000200;	NA	exon:Ha412HOChr01g0002561.1	mRNA:Ha412HOChr01g0002561	NA	NA	SO:0000200	NA	NA	NA	NA
Ha412HOChr01	EuGene	exon	6131406	6131432	NA	+	NA	ID=exon:Ha412HOChr01g0002561.2;Parent=mRNA:Ha412HOChr01g0002561;Ontology_term=SO:0000202;	NA	exon:Ha412HOChr01g0002561.2	mRNA:Ha412HOChr01g0002561	NA	NA	SO:0000202	NA	NA	NA	NA
Ha412HOChr01	EuGene	CDS	6128926	6131355	NA	+	0	ID=CDS:Ha412HOChr01g0002561.1;Parent=mRNA:Ha412HOChr01g0002561;Ontology_term=SO:0000196;est_cons=0.0;est_incons=0.0;	NA	CDS:Ha412HOChr01g0002561.1	mRNA:Ha412HOChr01g0002561	NA	NA	SO:0000196	0.0	0.0	NA	NA
Ha412HOChr01	EuGene	CDS	6131406	6131432	NA	+	0	ID=CDS:Ha412HOChr01g0002561.2;Parent=mRNA:Ha412HOChr01g0002561;Ontology_term=SO:0000197;est_cons=0.0;est_incons=0.0;	NA	CDS:Ha412HOChr01g0002561.2	mRNA:Ha412HOChr01g0002561	NA	NA	SO:0000197	0.0	0.0	NA	NA
Ha412HOChr01	EuGene	gene	6152516	6152589	NA	-	NA	ID=gene:Ha412HOChr01g0002571;Name=Ha412HOChr01g0002571;locus_tag=Ha412HOChr01g0002571;rfam_acc=RF00005;rfam_id=tRNA;	Ha412HOChr01g0002571	gene:Ha412HOChr01g0002571	NA	Ha412HOChr01g0002571	NA	NA	NA	NA	NA	NA
Ha412HOChr01	EuGene	ncRNA	6152516	6152589	NA	-	NA	ID=ncRNA:Ha412HOChr01g0002571;Parent=gene:Ha412HOChr01g0002571;Name=Ha412HOChr01g0002571;locus_tag=Ha412HOChr01g0002571;rfam_acc=RF00005;rfam_id=tRNA;	Ha412HOChr01g0002571	ncRNA:Ha412HOChr01g0002571	gene:Ha412HOChr01g0002571	Ha412HOChr01g0002571	NA	NA	NA	NA	NA	NA
Ha412HOChr01	EuGene	gene	6162032	6163874	NA	+	NA	ID=gene:Ha412HOChr01g0002581;Name=Ha412HOChr01g0002581;locus_tag=Ha412HOChr01g0002581;	Ha412HOChr01g0002581	gene:Ha412HOChr01g0002581	NA	Ha412HOChr01g0002581	NA	NA	NA	NA	NA	NA
Ha412HOChr01	EuGene	mRNA	6162032	6163874	NA	+	NA	ID=mRNA:Ha412HOChr01g0002581;Parent=gene:Ha412HOChr01g0002581;Name=Ha412HOChr01g0002581;locus_tag=Ha412HOChr01g0002581;product=hypothetical%20protein;Ontology_term=GO:0003676,GO:0008270,GO:0000212,GO:0042138;	Ha412HOChr01g0002581	mRNA:Ha412HOChr01g0002581	gene:Ha412HOChr01g0002581	Ha412HOChr01g0002581	hypothetical%20protein	GO:0003676,GO:0008270,GO:0000212,GO:0042138	NA	NA	NA	NA
Ha412HOChr01	EuGene	exon	6162032	6162294	NA	+	NA	ID=exon:Ha412HOChr01g0002581.utr0;Parent=mRNA:Ha412HOChr01g0002581;Ontology_term=SO:0000204;	NA	exon:Ha412HOChr01g0002581.utr0	mRNA:Ha412HOChr01g0002581	NA	NA	SO:0000204	NA	NA	NA	NA
Ha412HOChr01	EuGene	exon	6162408	6162973	NA	+	NA	ID=exon:Ha412HOChr01g0002581.utr2;Parent=mRNA:Ha412HOChr01g0002581;Ontology_term=SO:0000204;	NA	exon:Ha412HOChr01g0002581.utr2	mRNA:Ha412HOChr01g0002581	NA	NA	SO:0000204	NA	NA	NA	NA
Ha412HOChr01	EuGene	exon	6163201	6163397	NA	+	NA	ID=exon:Ha412HOChr01g0002581.utr4;Parent=mRNA:Ha412HOChr01g0002581;Ontology_term=SO:0000204;	NA	exon:Ha412HOChr01g0002581.utr4	mRNA:Ha412HOChr01g0002581	NA	NA	SO:0000204	NA	NA	NA	NA
Ha412HOChr01	EuGene	exon	6163525	6163874	NA	+	NA	ID=exon:Ha412HOChr01g0002581.1;Parent=mRNA:Ha412HOChr01g0002581;Ontology_term=SO:0000147;	NA	exon:Ha412HOChr01g0002581.1	mRNA:Ha412HOChr01g0002581	NA	NA	SO:0000147	NA	NA	NA	NA
Ha412HOChr01	EuGene	five_prime_UTR	6162032	6162294	NA	+	NA	ID=five_prime_UTR:Ha412HOChr01g0002581.0;Parent=mRNA:Ha412HOChr01g0002581;Ontology_term=SO:0000204;est_cons=100.0;est_incons=0.0;	NA	five_prime_UTR:Ha412HOChr01g0002581.0	mRNA:Ha412HOChr01g0002581	NA	NA	SO:0000204	100.0	0.0	NA	NA
Ha412HOChr01	EuGene	five_prime_UTR	6162408	6162973	NA	+	NA	ID=five_prime_UTR:Ha412HOChr01g0002581.2;Parent=mRNA:Ha412HOChr01g0002581;Ontology_term=SO:0000204;est_cons=94.0;est_incons=0.0;	NA	five_prime_UTR:Ha412HOChr01g0002581.2	mRNA:Ha412HOChr01g0002581	NA	NA	SO:0000204	94.0	0.0	NA	NA
Ha412HOChr01	EuGene	five_prime_UTR	6163201	6163397	NA	+	NA	ID=five_prime_UTR:Ha412HOChr01g0002581.4;Parent=mRNA:Ha412HOChr01g0002581;Ontology_term=SO:0000204;est_cons=100.0;est_incons=0.0;	NA	five_prime_UTR:Ha412HOChr01g0002581.4	mRNA:Ha412HOChr01g0002581	NA	NA	SO:0000204	100.0	0.0	NA	NA
Ha412HOChr01	EuGene	five_prime_UTR	6163525	6163534	NA	+	NA	ID=five_prime_UTR:Ha412HOChr01g0002581.6;Parent=mRNA:Ha412HOChr01g0002581;Ontology_term=SO:0000204;est_cons=100.0;est_incons=0.0;	NA	five_prime_UTR:Ha412HOChr01g0002581.6	mRNA:Ha412HOChr01g0002581	NA	NA	SO:0000204	100.0	0.0	NA	NA
Ha412HOChr01	EuGene	CDS	6163535	6163747	NA	+	0	ID=CDS:Ha412HOChr01g0002581.1;Parent=mRNA:Ha412HOChr01g0002581;Ontology_term=SO:0005845;est_cons=100.0;est_incons=0.0;	NA	CDS:Ha412HOChr01g0002581.1	mRNA:Ha412HOChr01g0002581	NA	NA	SO:0005845	100.0	0.0	NA	NA
Ha412HOChr01	EuGene	three_prime_UTR	6163748	6163874	NA	+	NA	ID=three_prime_UTR:Ha412HOChr01g0002581.8;Parent=mRNA:Ha412HOChr01g0002581;Ontology_term=SO:0000205;est_cons=100.0;est_incons=0.0;	NA	three_prime_UTR:Ha412HOChr01g0002581.8	mRNA:Ha412HOChr01g0002581	NA	NA	SO:0000205	100.0	0.0	NA	NA
Ha412HOChr01	EuGene	gene	6191952	6193365	NA	+	NA	ID=gene:Ha412HOChr01g0002591;Name=Ha412HOChr01g0002591;locus_tag=Ha412HOChr01g0002591;	Ha412HOChr01g0002591	gene:Ha412HOChr01g0002591	NA	Ha412HOChr01g0002591	NA	NA	NA	NA	NA	NA
Ha412HOChr01	EuGene	mRNA	6191952	6193365	NA	+	NA	ID=mRNA:Ha412HOChr01g0002591;Parent=gene:Ha412HOChr01g0002591;Name=Ha412HOChr01g0002591;locus_tag=Ha412HOChr01g0002591;product=hypothetical%20protein;	Ha412HOChr01g0002591	mRNA:Ha412HOChr01g0002591	gene:Ha412HOChr01g0002591	Ha412HOChr01g0002591	hypothetical%20protein	NA	NA	NA	NA	NA
Ha412HOChr01	EuGene	exon	6191952	6192177	NA	+	NA	ID=exon:Ha412HOChr01g0002591.1;Parent=mRNA:Ha412HOChr01g0002591;Ontology_term=SO:0000147;	NA	exon:Ha412HOChr01g0002591.1	mRNA:Ha412HOChr01g0002591	NA	NA	SO:0000147	NA	NA	NA	NA
Ha412HOChr01	EuGene	exon	6193236	6193365	NA	+	NA	ID=exon:Ha412HOChr01g0002591.utr3;Parent=mRNA:Ha412HOChr01g0002591;Ontology_term=SO:0000205;	NA	exon:Ha412HOChr01g0002591.utr3	mRNA:Ha412HOChr01g0002591	NA	NA	SO:0000205	NA	NA	NA	NA
Ha412HOChr01	EuGene	CDS	6191952	6192113	NA	+	0	ID=CDS:Ha412HOChr01g0002591.1;Parent=mRNA:Ha412HOChr01g0002591;Ontology_term=SO:0005845;est_cons=6.2;est_incons=0.0;	NA	CDS:Ha412HOChr01g0002591.1	mRNA:Ha412HOChr01g0002591	NA	NA	SO:0005845	6.2	0.0	NA	NA
Ha412HOChr01	EuGene	three_prime_UTR	6192114	6192177	NA	+	NA	ID=three_prime_UTR:Ha412HOChr01g0002591.1;Parent=mRNA:Ha412HOChr01g0002591;Ontology_term=SO:0000205;est_cons=100.0;est_incons=0.0;	NA	three_prime_UTR:Ha412HOChr01g0002591.1	mRNA:Ha412HOChr01g0002591	NA	NA	SO:0000205	100.0	0.0	NA	NA
Ha412HOChr01	EuGene	three_prime_UTR	6193236	6193365	NA	+	NA	ID=three_prime_UTR:Ha412HOChr01g0002591.3;Parent=mRNA:Ha412HOChr01g0002591;Ontology_term=SO:0000205;est_cons=100.0;est_incons=0.0;	NA	three_prime_UTR:Ha412HOChr01g0002591.3	mRNA:Ha412HOChr01g0002591	NA	NA	SO:0000205	100.0	0.0	NA	NA
Ha412HOChr01	EuGene	gene	6198576	6199860	NA	+	NA	ID=gene:Ha412HOChr01g0002601;Name=Ha412HOChr01g0002601;locus_tag=Ha412HOChr01g0002601;	Ha412HOChr01g0002601	gene:Ha412HOChr01g0002601	NA	Ha412HOChr01g0002601	NA	NA	NA	NA	NA	NA
Ha412HOChr01	EuGene	mRNA	6198576	6199860	NA	+	NA	ID=mRNA:Ha412HOChr01g0002601;Parent=gene:Ha412HOChr01g0002601;Name=Ha412HOChr01g0002601;locus_tag=Ha412HOChr01g0002601;product=Putative%20nodulin%20homeobox%20protein;Ontology_term=GO:0005730,GO:0003697,GO:0009908,GO:0060195;	Ha412HOChr01g0002601	mRNA:Ha412HOChr01g0002601	gene:Ha412HOChr01g0002601	Ha412HOChr01g0002601	Putative%20nodulin%20homeobox%20protein	GO:0005730,GO:0003697,GO:0009908,GO:0060195	NA	NA	NA	NA
Ha412HOChr01	EuGene	exon	6198576	6198692	NA	+	NA	ID=exon:Ha412HOChr01g0002601.1;Parent=mRNA:Ha412HOChr01g0002601;Ontology_term=SO:0000200;	NA	exon:Ha412HOChr01g0002601.1	mRNA:Ha412HOChr01g0002601	NA	NA	SO:0000200	NA	NA	NA	NA
Ha412HOChr01	EuGene	exon	6198777	6198983	NA	+	NA	ID=exon:Ha412HOChr01g0002601.2;Parent=mRNA:Ha412HOChr01g0002601;Ontology_term=SO:0000004;	NA	exon:Ha412HOChr01g0002601.2	mRNA:Ha412HOChr01g0002601	NA	NA	SO:0000004	NA	NA	NA	NA
Ha412HOChr01	EuGene	exon	6199180	6199299	NA	+	NA	ID=exon:Ha412HOChr01g0002601.3;Parent=mRNA:Ha412HOChr01g0002601;Ontology_term=SO:0000004;	NA	exon:Ha412HOChr01g0002601.3	mRNA:Ha412HOChr01g0002601	NA	NA	SO:0000004	NA	NA	NA	NA
Ha412HOChr01	EuGene	exon	6199387	6199482	NA	+	NA	ID=exon:Ha412HOChr01g0002601.4;Parent=mRNA:Ha412HOChr01g0002601;Ontology_term=SO:0000004;	NA	exon:Ha412HOChr01g0002601.4	mRNA:Ha412HOChr01g0002601	NA	NA	SO:0000004	NA	NA	NA	NA
Ha412HOChr01	EuGene	exon	6199567	6199860	NA	+	NA	ID=exon:Ha412HOChr01g0002601.5;Parent=mRNA:Ha412HOChr01g0002601;Ontology_term=SO:0000202;	NA	exon:Ha412HOChr01g0002601.5	mRNA:Ha412HOChr01g0002601	NA	NA	SO:0000202	NA	NA	NA	NA
Ha412HOChr01	EuGene	CDS	6198576	6198692	NA	+	0	ID=CDS:Ha412HOChr01g0002601.1;Parent=mRNA:Ha412HOChr01g0002601;Ontology_term=SO:0000196;est_cons=0.0;est_incons=0.0;	NA	CDS:Ha412HOChr01g0002601.1	mRNA:Ha412HOChr01g0002601	NA	NA	SO:0000196	0.0	0.0	NA	NA
Ha412HOChr01	EuGene	CDS	6198777	6198983	NA	+	0	ID=CDS:Ha412HOChr01g0002601.2;Parent=mRNA:Ha412HOChr01g0002601;Ontology_term=SO:0000004;est_cons=0.0;est_incons=0.0;	NA	CDS:Ha412HOChr01g0002601.2	mRNA:Ha412HOChr01g0002601	NA	NA	SO:0000004	0.0	0.0	NA	NA
Ha412HOChr01	EuGene	CDS	6199180	6199299	NA	+	0	ID=CDS:Ha412HOChr01g0002601.3;Parent=mRNA:Ha412HOChr01g0002601;Ontology_term=SO:0000004;est_cons=0.0;est_incons=0.0;	NA	CDS:Ha412HOChr01g0002601.3	mRNA:Ha412HOChr01g0002601	NA	NA	SO:0000004	0.0	0.0	NA	NA
Ha412HOChr01	EuGene	CDS	6199387	6199482	NA	+	0	ID=CDS:Ha412HOChr01g0002601.4;Parent=mRNA:Ha412HOChr01g0002601;Ontology_term=SO:0000004;est_cons=0.0;est_incons=0.0;	NA	CDS:Ha412HOChr01g0002601.4	mRNA:Ha412HOChr01g0002601	NA	NA	SO:0000004	0.0	0.0	NA	NA
Ha412HOChr01	EuGene	CDS	6199567	6199860	NA	+	0	ID=CDS:Ha412HOChr01g0002601.5;Parent=mRNA:Ha412HOChr01g0002601;Ontology_term=SO:0000197;est_cons=0.0;est_incons=0.0;	NA	CDS:Ha412HOChr01g0002601.5	mRNA:Ha412HOChr01g0002601	NA	NA	SO:0000197	0.0	0.0	NA	NA
Ha412HOChr01	EuGene	gene	6235500	6258715	NA	-	NA	ID=gene:Ha412HOChr01g0002611;Name=Ha412HOChr01g0002611;locus_tag=Ha412HOChr01g0002611;	Ha412HOChr01g0002611	gene:Ha412HOChr01g0002611	NA	Ha412HOChr01g0002611	NA	NA	NA	NA	NA	NA
Ha412HOChr01	EuGene	mRNA	6235500	6258715	NA	-	NA	ID=mRNA:Ha412HOChr01g0002611;Parent=gene:Ha412HOChr01g0002611;Name=Ha412HOChr01g0002611;locus_tag=Ha412HOChr01g0002611;product=Putative%20protein-serine%2Fthreonine%20phosphatase;Ontology_term=GO:0005634,GO:0004722,GO:0046872,GO:0006470,GO:0009742;ec_number=3.1.3.16;	Ha412HOChr01g0002611	mRNA:Ha412HOChr01g0002611	gene:Ha412HOChr01g0002611	Ha412HOChr01g0002611	Putative%20protein-serine%2Fthreonine%20phosphatase	GO:0005634,GO:0004722,GO:0046872,GO:0006470,GO:0009742	NA	NA	3.1.3.16	NA
Ha412HOChr01	EuGene	exon	6235500	6235813	NA	-	NA	ID=exon:Ha412HOChr01g0002611.3;Parent=mRNA:Ha412HOChr01g0002611;Ontology_term=SO:0000202;	NA	exon:Ha412HOChr01g0002611.3	mRNA:Ha412HOChr01g0002611	NA	NA	SO:0000202	NA	NA	NA	NA
Ha412HOChr01	EuGene	exon	6236850	6236989	NA	-	NA	ID=exon:Ha412HOChr01g0002611.2;Parent=mRNA:Ha412HOChr01g0002611;Ontology_term=SO:0000004;	NA	exon:Ha412HOChr01g0002611.2	mRNA:Ha412HOChr01g0002611	NA	NA	SO:0000004	NA	NA	NA	NA
Ha412HOChr01	EuGene	exon	6258685	6258715	NA	-	NA	ID=exon:Ha412HOChr01g0002611.1;Parent=mRNA:Ha412HOChr01g0002611;Ontology_term=SO:0000200;	NA	exon:Ha412HOChr01g0002611.1	mRNA:Ha412HOChr01g0002611	NA	NA	SO:0000200	NA	NA	NA	NA
Ha412HOChr01	EuGene	three_prime_UTR	6235500	6235729	NA	-	NA	ID=three_prime_UTR:Ha412HOChr01g0002611.0;Parent=mRNA:Ha412HOChr01g0002611;Ontology_term=SO:0000205;est_cons=100.0;est_incons=0.0;	NA	three_prime_UTR:Ha412HOChr01g0002611.0	mRNA:Ha412HOChr01g0002611	NA	NA	SO:0000205	100.0	0.0	NA	NA
Ha412HOChr01	EuGene	CDS	6235730	6235813	NA	-	0	ID=CDS:Ha412HOChr01g0002611.3;Parent=mRNA:Ha412HOChr01g0002611;Ontology_term=SO:0000197;est_cons=100.0;est_incons=0.0;	NA	CDS:Ha412HOChr01g0002611.3	mRNA:Ha412HOChr01g0002611	NA	NA	SO:0000197	100.0	0.0	NA	NA
Ha412HOChr01	EuGene	CDS	6236850	6236989	NA	-	2	ID=CDS:Ha412HOChr01g0002611.2;Parent=mRNA:Ha412HOChr01g0002611;Ontology_term=SO:0000004;est_cons=100.0;est_incons=0.0;	NA	CDS:Ha412HOChr01g0002611.2	mRNA:Ha412HOChr01g0002611	NA	NA	SO:0000004	100.0	0.0	NA	NA
Ha412HOChr01	EuGene	CDS	6258685	6258694	NA	-	0	ID=CDS:Ha412HOChr01g0002611.1;Parent=mRNA:Ha412HOChr01g0002611;Ontology_term=SO:0000196;est_cons=100.0;est_incons=0.0;	NA	CDS:Ha412HOChr01g0002611.1	mRNA:Ha412HOChr01g0002611	NA	NA	SO:0000196	100.0	0.0	NA	NA
Ha412HOChr01	EuGene	five_prime_UTR	6258695	6258715	NA	-	NA	ID=five_prime_UTR:Ha412HOChr01g0002611.6;Parent=mRNA:Ha412HOChr01g0002611;Ontology_term=SO:0000204;est_cons=100.0;est_incons=0.0;	NA	five_prime_UTR:Ha412HOChr01g0002611.6	mRNA:Ha412HOChr01g0002611	NA	NA	SO:0000204	100.0	0.0	NA	NA
Ha412HOChr01	EuGene	gene	6265738	6268441	NA	-	NA	ID=gene:Ha412HOChr01g0002621;Name=Ha412HOChr01g0002621;locus_tag=Ha412HOChr01g0002621;	Ha412HOChr01g0002621	gene:Ha412HOChr01g0002621	NA	Ha412HOChr01g0002621	NA	NA	NA	NA	NA	NA
Ha412HOChr01	EuGene	mRNA	6265738	6268441	NA	-	NA	ID=mRNA:Ha412HOChr01g0002621;Parent=gene:Ha412HOChr01g0002621;Name=Ha412HOChr01g0002621;locus_tag=Ha412HOChr01g0002621;product=Putative%20transcription%20factor%20interactor%20and%20regulator%20CCHC%28Zn%29%20family;Ontology_term=GO:0000502;	Ha412HOChr01g0002621	mRNA:Ha412HOChr01g0002621	gene:Ha412HOChr01g0002621	Ha412HOChr01g0002621	Putative%20transcription%20factor%20interactor%20and%20regulator%20CCHC%28Zn%29%20family	GO:0000502	NA	NA	NA	NA
Ha412HOChr01	EuGene	exon	6265738	6266350	NA	-	NA	ID=exon:Ha412HOChr01g0002621.2;Parent=mRNA:Ha412HOChr01g0002621;Ontology_term=SO:0000202;	NA	exon:Ha412HOChr01g0002621.2	mRNA:Ha412HOChr01g0002621	NA	NA	SO:0000202	NA	NA	NA	NA
Ha412HOChr01	EuGene	exon	6267065	6268441	NA	-	NA	ID=exon:Ha412HOChr01g0002621.1;Parent=mRNA:Ha412HOChr01g0002621;Ontology_term=SO:0000200;	NA	exon:Ha412HOChr01g0002621.1	mRNA:Ha412HOChr01g0002621	NA	NA	SO:0000200	NA	NA	NA	NA
Ha412HOChr01	EuGene	three_prime_UTR	6265738	6265774	NA	-	NA	ID=three_prime_UTR:Ha412HOChr01g0002621.0;Parent=mRNA:Ha412HOChr01g0002621;Ontology_term=SO:0000205;est_cons=100.0;est_incons=0.0;	NA	three_prime_UTR:Ha412HOChr01g0002621.0	mRNA:Ha412HOChr01g0002621	NA	NA	SO:0000205	100.0	0.0	NA	NA
Ha412HOChr01	EuGene	CDS	6265775	6266350	NA	-	0	ID=CDS:Ha412HOChr01g0002621.2;Parent=mRNA:Ha412HOChr01g0002621;Ontology_term=SO:0000197;est_cons=100.0;est_incons=0.0;	NA	CDS:Ha412HOChr01g0002621.2	mRNA:Ha412HOChr01g0002621	NA	NA	SO:0000197	100.0	0.0	NA	NA
Ha412HOChr01	EuGene	CDS	6267065	6268441	NA	-	0	ID=CDS:Ha412HOChr01g0002621.1;Parent=mRNA:Ha412HOChr01g0002621;Ontology_term=SO:0000196;est_cons=99.6;est_incons=0.0;	NA	CDS:Ha412HOChr01g0002621.1	mRNA:Ha412HOChr01g0002621	NA	NA	SO:0000196	99.6	0.0	NA	NA
Ha412HOChr01	EuGene	gene	6284128	6286281	NA	-	NA	ID=gene:Ha412HOChr01g0002631;Name=Ha412HOChr01g0002631;locus_tag=Ha412HOChr01g0002631;	Ha412HOChr01g0002631	gene:Ha412HOChr01g0002631	NA	Ha412HOChr01g0002631	NA	NA	NA	NA	NA	NA
Ha412HOChr01	EuGene	mRNA	6284128	6286281	NA	-	NA	ID=mRNA:Ha412HOChr01g0002631;Parent=gene:Ha412HOChr01g0002631;Name=Ha412HOChr01g0002631;locus_tag=Ha412HOChr01g0002631;product=Putative%20carboxylesterase;Ontology_term=GO:0005634,GO:0010629,GO:0005737,GO:0048444,GO:0048530,GO:0009939,GO:1905516,GO:0010325,GO:0010331,GO:0016787;ec_number=3.1.1.1;	Ha412HOChr01g0002631	mRNA:Ha412HOChr01g0002631	gene:Ha412HOChr01g0002631	Ha412HOChr01g0002631	Putative%20carboxylesterase	GO:0005634,GO:0010629,GO:0005737,GO:0048444,GO:0048530,GO:0009939,GO:1905516,GO:0010325,GO:0010331,GO:0016787	NA	NA	3.1.1.1	NA
Ha412HOChr01	EuGene	exon	6284128	6285245	NA	-	NA	ID=exon:Ha412HOChr01g0002631.2;Parent=mRNA:Ha412HOChr01g0002631;Ontology_term=SO:0000202;	NA	exon:Ha412HOChr01g0002631.2	mRNA:Ha412HOChr01g0002631	NA	NA	SO:0000202	NA	NA	NA	NA
Ha412HOChr01	EuGene	exon	6286154	6286281	NA	-	NA	ID=exon:Ha412HOChr01g0002631.1;Parent=mRNA:Ha412HOChr01g0002631;Ontology_term=SO:0000200;	NA	exon:Ha412HOChr01g0002631.1	mRNA:Ha412HOChr01g0002631	NA	NA	SO:0000200	NA	NA	NA	NA
Ha412HOChr01	EuGene	three_prime_UTR	6284128	6284240	NA	-	NA	ID=three_prime_UTR:Ha412HOChr01g0002631.0;Parent=mRNA:Ha412HOChr01g0002631;Ontology_term=SO:0000205;est_cons=100.0;est_incons=0.0;	NA	three_prime_UTR:Ha412HOChr01g0002631.0	mRNA:Ha412HOChr01g0002631	NA	NA	SO:0000205	100.0	0.0	NA	NA
Ha412HOChr01	EuGene	CDS	6284241	6285245	NA	-	0	ID=CDS:Ha412HOChr01g0002631.2;Parent=mRNA:Ha412HOChr01g0002631;Ontology_term=SO:0000197;est_cons=100.0;est_incons=0.0;	NA	CDS:Ha412HOChr01g0002631.2	mRNA:Ha412HOChr01g0002631	NA	NA	SO:0000197	100.0	0.0	NA	NA
Ha412HOChr01	EuGene	CDS	6286154	6286204	NA	-	0	ID=CDS:Ha412HOChr01g0002631.1;Parent=mRNA:Ha412HOChr01g0002631;Ontology_term=SO:0000196;est_cons=100.0;est_incons=0.0;	NA	CDS:Ha412HOChr01g0002631.1	mRNA:Ha412HOChr01g0002631	NA	NA	SO:0000196	100.0	0.0	NA	NA
Ha412HOChr01	EuGene	five_prime_UTR	6286205	6286281	NA	-	NA	ID=five_prime_UTR:Ha412HOChr01g0002631.4;Parent=mRNA:Ha412HOChr01g0002631;Ontology_term=SO:0000204;est_cons=100.0;est_incons=0.0;	NA	five_prime_UTR:Ha412HOChr01g0002631.4	mRNA:Ha412HOChr01g0002631	NA	NA	SO:0000204	100.0	0.0	NA	NA
Ha412HOChr01	EuGene	gene	6298301	6300300	NA	-	NA	ID=gene:Ha412HOChr01g0002641;Name=Ha412HOChr01g0002641;locus_tag=Ha412HOChr01g0002641;	Ha412HOChr01g0002641	gene:Ha412HOChr01g0002641	NA	Ha412HOChr01g0002641	NA	NA	NA	NA	NA	NA
Ha412HOChr01	EuGene	mRNA	6298301	6300300	NA	-	NA	ID=mRNA:Ha412HOChr01g0002641;Parent=gene:Ha412HOChr01g0002641;Name=Ha412HOChr01g0002641;locus_tag=Ha412HOChr01g0002641;product=Putative%20aluminum-activated%20malate%20transporter;Ontology_term=GO:0016021,GO:0015743;	Ha412HOChr01g0002641	mRNA:Ha412HOChr01g0002641	gene:Ha412HOChr01g0002641	Ha412HOChr01g0002641	Putative%20aluminum-activated%20malate%20transporter	GO:0016021,GO:0015743	NA	NA	NA	NA
Ha412HOChr01	EuGene	exon	6298301	6298744	NA	-	NA	ID=exon:Ha412HOChr01g0002641.6;Parent=mRNA:Ha412HOChr01g0002641;Ontology_term=SO:0000202;	NA	exon:Ha412HOChr01g0002641.6	mRNA:Ha412HOChr01g0002641	NA	NA	SO:0000202	NA	NA	NA	NA
Ha412HOChr01	EuGene	exon	6298827	6298970	NA	-	NA	ID=exon:Ha412HOChr01g0002641.5;Parent=mRNA:Ha412HOChr01g0002641;Ontology_term=SO:0000004;	NA	exon:Ha412HOChr01g0002641.5	mRNA:Ha412HOChr01g0002641	NA	NA	SO:0000004	NA	NA	NA	NA
Ha412HOChr01	EuGene	exon	6299048	6299157	NA	-	NA	ID=exon:Ha412HOChr01g0002641.4;Parent=mRNA:Ha412HOChr01g0002641;Ontology_term=SO:0000004;	NA	exon:Ha412HOChr01g0002641.4	mRNA:Ha412HOChr01g0002641	NA	NA	SO:0000004	NA	NA	NA	NA
Ha412HOChr01	EuGene	exon	6299251	6299523	NA	-	NA	ID=exon:Ha412HOChr01g0002641.3;Parent=mRNA:Ha412HOChr01g0002641;Ontology_term=SO:0000004;	NA	exon:Ha412HOChr01g0002641.3	mRNA:Ha412HOChr01g0002641	NA	NA	SO:0000004	NA	NA	NA	NA
Ha412HOChr01	EuGene	exon	6299721	6299861	NA	-	NA	ID=exon:Ha412HOChr01g0002641.2;Parent=mRNA:Ha412HOChr01g0002641;Ontology_term=SO:0000004;	NA	exon:Ha412HOChr01g0002641.2	mRNA:Ha412HOChr01g0002641	NA	NA	SO:0000004	NA	NA	NA	NA
Ha412HOChr01	EuGene	exon	6300000	6300300	NA	-	NA	ID=exon:Ha412HOChr01g0002641.1;Parent=mRNA:Ha412HOChr01g0002641;Ontology_term=SO:0000200;	NA	exon:Ha412HOChr01g0002641.1	mRNA:Ha412HOChr01g0002641	NA	NA	SO:0000200	NA	NA	NA	NA
Ha412HOChr01	EuGene	three_prime_UTR	6298301	6298417	NA	-	NA	ID=three_prime_UTR:Ha412HOChr01g0002641.0;Parent=mRNA:Ha412HOChr01g0002641;Ontology_term=SO:0000205;est_cons=100.0;est_incons=0.0;	NA	three_prime_UTR:Ha412HOChr01g0002641.0	mRNA:Ha412HOChr01g0002641	NA	NA	SO:0000205	100.0	0.0	NA	NA
Ha412HOChr01	EuGene	CDS	6298418	6298744	NA	-	0	ID=CDS:Ha412HOChr01g0002641.6;Parent=mRNA:Ha412HOChr01g0002641;Ontology_term=SO:0000197;est_cons=100.0;est_incons=0.0;	NA	CDS:Ha412HOChr01g0002641.6	mRNA:Ha412HOChr01g0002641	NA	NA	SO:0000197	100.0	0.0	NA	NA
Ha412HOChr01	EuGene	CDS	6298827	6298970	NA	-	0	ID=CDS:Ha412HOChr01g0002641.5;Parent=mRNA:Ha412HOChr01g0002641;Ontology_term=SO:0000004;est_cons=100.0;est_incons=0.0;	NA	CDS:Ha412HOChr01g0002641.5	mRNA:Ha412HOChr01g0002641	NA	NA	SO:0000004	100.0	0.0	NA	NA
Ha412HOChr01	EuGene	CDS	6299048	6299157	NA	-	2	ID=CDS:Ha412HOChr01g0002641.4;Parent=mRNA:Ha412HOChr01g0002641;Ontology_term=SO:0000004;est_cons=100.0;est_incons=0.0;	NA	CDS:Ha412HOChr01g0002641.4	mRNA:Ha412HOChr01g0002641	NA	NA	SO:0000004	100.0	0.0	NA	NA
Ha412HOChr01	EuGene	CDS	6299251	6299523	NA	-	2	ID=CDS:Ha412HOChr01g0002641.3;Parent=mRNA:Ha412HOChr01g0002641;Ontology_term=SO:0000004;est_cons=100.0;est_incons=0.0;	NA	CDS:Ha412HOChr01g0002641.3	mRNA:Ha412HOChr01g0002641	NA	NA	SO:0000004	100.0	0.0	NA	NA
Ha412HOChr01	EuGene	CDS	6299721	6299861	NA	-	2	ID=CDS:Ha412HOChr01g0002641.2;Parent=mRNA:Ha412HOChr01g0002641;Ontology_term=SO:0000004;est_cons=100.0;est_incons=0.0;	NA	CDS:Ha412HOChr01g0002641.2	mRNA:Ha412HOChr01g0002641	NA	NA	SO:0000004	100.0	0.0	NA	NA
Ha412HOChr01	EuGene	CDS	6300000	6300300	NA	-	0	ID=CDS:Ha412HOChr01g0002641.1;Parent=mRNA:Ha412HOChr01g0002641;Ontology_term=SO:0000196;est_cons=90.7;est_incons=0.0;	NA	CDS:Ha412HOChr01g0002641.1	mRNA:Ha412HOChr01g0002641	NA	NA	SO:0000196	90.7	0.0	NA	NA
Ha412HOChr01	EuGene	gene	6339244	6344224	NA	-	NA	ID=gene:Ha412HOChr01g0002651;Name=Ha412HOChr01g0002651;locus_tag=Ha412HOChr01g0002651;	Ha412HOChr01g0002651	gene:Ha412HOChr01g0002651	NA	Ha412HOChr01g0002651	NA	NA	NA	NA	NA	NA
Ha412HOChr01	EuGene	mRNA	6339244	6344224	NA	-	NA	ID=mRNA:Ha412HOChr01g0002651;Parent=gene:Ha412HOChr01g0002651;Name=Ha412HOChr01g0002651;locus_tag=Ha412HOChr01g0002651;product=hypothetical%20protein;Ontology_term=GO:0016021,GO:0008270,GO:0016874;	Ha412HOChr01g0002651	mRNA:Ha412HOChr01g0002651	gene:Ha412HOChr01g0002651	Ha412HOChr01g0002651	hypothetical%20protein	GO:0016021,GO:0008270,GO:0016874	NA	NA	NA	NA
Ha412HOChr01	EuGene	exon	6339244	6339658	NA	-	NA	ID=exon:Ha412HOChr01g0002651.utr0;Parent=mRNA:Ha412HOChr01g0002651;Ontology_term=SO:0000205;	NA	exon:Ha412HOChr01g0002651.utr0	mRNA:Ha412HOChr01g0002651	NA	NA	SO:0000205	NA	NA	NA	NA
Ha412HOChr01	EuGene	exon	6340393	6340479	NA	-	NA	ID=exon:Ha412HOChr01g0002651.utr2;Parent=mRNA:Ha412HOChr01g0002651;Ontology_term=SO:0000205;	NA	exon:Ha412HOChr01g0002651.utr2	mRNA:Ha412HOChr01g0002651	NA	NA	SO:0000205	NA	NA	NA	NA
Ha412HOChr01	EuGene	exon	6340775	6340884	NA	-	NA	ID=exon:Ha412HOChr01g0002651.utr4;Parent=mRNA:Ha412HOChr01g0002651;Ontology_term=SO:0000205;	NA	exon:Ha412HOChr01g0002651.utr4	mRNA:Ha412HOChr01g0002651	NA	NA	SO:0000205	NA	NA	NA	NA
Ha412HOChr01	EuGene	exon	6341052	6342321	NA	-	NA	ID=exon:Ha412HOChr01g0002651.1;Parent=mRNA:Ha412HOChr01g0002651;Ontology_term=SO:0000147;	NA	exon:Ha412HOChr01g0002651.1	mRNA:Ha412HOChr01g0002651	NA	NA	SO:0000147	NA	NA	NA	NA
Ha412HOChr01	EuGene	exon	6343337	6343400	NA	-	NA	ID=exon:Ha412HOChr01g0002651.utr10;Parent=mRNA:Ha412HOChr01g0002651;Ontology_term=SO:0000204;	NA	exon:Ha412HOChr01g0002651.utr10	mRNA:Ha412HOChr01g0002651	NA	NA	SO:0000204	NA	NA	NA	NA
Ha412HOChr01	EuGene	exon	6343527	6344224	NA	-	NA	ID=exon:Ha412HOChr01g0002651.utr12;Parent=mRNA:Ha412HOChr01g0002651;Ontology_term=SO:0000204;	NA	exon:Ha412HOChr01g0002651.utr12	mRNA:Ha412HOChr01g0002651	NA	NA	SO:0000204	NA	NA	NA	NA
Ha412HOChr01	EuGene	three_prime_UTR	6339244	6339658	NA	-	NA	ID=three_prime_UTR:Ha412HOChr01g0002651.0;Parent=mRNA:Ha412HOChr01g0002651;Ontology_term=SO:0000205;est_cons=100.0;est_incons=0.0;	NA	three_prime_UTR:Ha412HOChr01g0002651.0	mRNA:Ha412HOChr01g0002651	NA	NA	SO:0000205	100.0	0.0	NA	NA
Ha412HOChr01	EuGene	three_prime_UTR	6340393	6340479	NA	-	NA	ID=three_prime_UTR:Ha412HOChr01g0002651.2;Parent=mRNA:Ha412HOChr01g0002651;Ontology_term=SO:0000205;est_cons=100.0;est_incons=0.0;	NA	three_prime_UTR:Ha412HOChr01g0002651.2	mRNA:Ha412HOChr01g0002651	NA	NA	SO:0000205	100.0	0.0	NA	NA
Ha412HOChr01	EuGene	three_prime_UTR	6340775	6340884	NA	-	NA	ID=three_prime_UTR:Ha412HOChr01g0002651.4;Parent=mRNA:Ha412HOChr01g0002651;Ontology_term=SO:0000205;est_cons=100.0;est_incons=0.0;	NA	three_prime_UTR:Ha412HOChr01g0002651.4	mRNA:Ha412HOChr01g0002651	NA	NA	SO:0000205	100.0	0.0	NA	NA
Ha412HOChr01	EuGene	three_prime_UTR	6341052	6341911	NA	-	NA	ID=three_prime_UTR:Ha412HOChr01g0002651.6;Parent=mRNA:Ha412HOChr01g0002651;Ontology_term=SO:0000205;est_cons=100.0;est_incons=0.0;	NA	three_prime_UTR:Ha412HOChr01g0002651.6	mRNA:Ha412HOChr01g0002651	NA	NA	SO:0000205	100.0	0.0	NA	NA
Ha412HOChr01	EuGene	CDS	6341912	6342214	NA	-	0	ID=CDS:Ha412HOChr01g0002651.1;Parent=mRNA:Ha412HOChr01g0002651;Ontology_term=SO:0005845;est_cons=100.0;est_incons=0.0;	NA	CDS:Ha412HOChr01g0002651.1	mRNA:Ha412HOChr01g0002651	NA	NA	SO:0005845	100.0	0.0	NA	NA
Ha412HOChr01	EuGene	five_prime_UTR	6342215	6342321	NA	-	NA	ID=five_prime_UTR:Ha412HOChr01g0002651.8;Parent=mRNA:Ha412HOChr01g0002651;Ontology_term=SO:0000204;est_cons=100.0;est_incons=0.0;	NA	five_prime_UTR:Ha412HOChr01g0002651.8	mRNA:Ha412HOChr01g0002651	NA	NA	SO:0000204	100.0	0.0	NA	NA
Ha412HOChr01	EuGene	five_prime_UTR	6343337	6343400	NA	-	NA	ID=five_prime_UTR:Ha412HOChr01g0002651.10;Parent=mRNA:Ha412HOChr01g0002651;Ontology_term=SO:0000204;est_cons=100.0;est_incons=0.0;	NA	five_prime_UTR:Ha412HOChr01g0002651.10	mRNA:Ha412HOChr01g0002651	NA	NA	SO:0000204	100.0	0.0	NA	NA
Ha412HOChr01	EuGene	five_prime_UTR	6343527	6344224	NA	-	NA	ID=five_prime_UTR:Ha412HOChr01g0002651.12;Parent=mRNA:Ha412HOChr01g0002651;Ontology_term=SO:0000204;est_cons=100.0;est_incons=0.0;	NA	five_prime_UTR:Ha412HOChr01g0002651.12	mRNA:Ha412HOChr01g0002651	NA	NA	SO:0000204	100.0	0.0	NA	NA
Ha412HOChr01	EuGene	gene	6360198	6361174	NA	-	NA	ID=gene:Ha412HOChr01g0002661;Name=Ha412HOChr01g0002661;locus_tag=Ha412HOChr01g0002661;	Ha412HOChr01g0002661	gene:Ha412HOChr01g0002661	NA	Ha412HOChr01g0002661	NA	NA	NA	NA	NA	NA
Ha412HOChr01	EuGene	mRNA	6360198	6361174	NA	-	NA	ID=mRNA:Ha412HOChr01g0002661;Parent=gene:Ha412HOChr01g0002661;Name=Ha412HOChr01g0002661;locus_tag=Ha412HOChr01g0002661;product=hypothetical%20protein;Ontology_term=GO:0016021,GO:0016491,GO:0046872,GO:0055114;	Ha412HOChr01g0002661	mRNA:Ha412HOChr01g0002661	gene:Ha412HOChr01g0002661	Ha412HOChr01g0002661	hypothetical%20protein	GO:0016021,GO:0016491,GO:0046872,GO:0055114	NA	NA	NA	NA
Ha412HOChr01	EuGene	exon	6360198	6360536	NA	-	NA	ID=exon:Ha412HOChr01g0002661.utr0;Parent=mRNA:Ha412HOChr01g0002661;Ontology_term=SO:0000205;	NA	exon:Ha412HOChr01g0002661.utr0	mRNA:Ha412HOChr01g0002661	NA	NA	SO:0000205	NA	NA	NA	NA
Ha412HOChr01	EuGene	exon	6360881	6361174	NA	-	NA	ID=exon:Ha412HOChr01g0002661.1;Parent=mRNA:Ha412HOChr01g0002661;Ontology_term=SO:0000147;	NA	exon:Ha412HOChr01g0002661.1	mRNA:Ha412HOChr01g0002661	NA	NA	SO:0000147	NA	NA	NA	NA
Ha412HOChr01	EuGene	three_prime_UTR	6360198	6360536	NA	-	NA	ID=three_prime_UTR:Ha412HOChr01g0002661.0;Parent=mRNA:Ha412HOChr01g0002661;Ontology_term=SO:0000205;est_cons=100.0;est_incons=0.0;	NA	three_prime_UTR:Ha412HOChr01g0002661.0	mRNA:Ha412HOChr01g0002661	NA	NA	SO:0000205	100.0	0.0	NA	NA
Ha412HOChr01	EuGene	three_prime_UTR	6360881	6360928	NA	-	NA	ID=three_prime_UTR:Ha412HOChr01g0002661.2;Parent=mRNA:Ha412HOChr01g0002661;Ontology_term=SO:0000205;est_cons=100.0;est_incons=0.0;	NA	three_prime_UTR:Ha412HOChr01g0002661.2	mRNA:Ha412HOChr01g0002661	NA	NA	SO:0000205	100.0	0.0	NA	NA
Ha412HOChr01	EuGene	CDS	6360929	6361174	NA	-	0	ID=CDS:Ha412HOChr01g0002661.1;Parent=mRNA:Ha412HOChr01g0002661;Ontology_term=SO:0005845;est_cons=67.1;est_incons=0.0;	NA	CDS:Ha412HOChr01g0002661.1	mRNA:Ha412HOChr01g0002661	NA	NA	SO:0005845	67.1	0.0	NA	NA
Ha412HOChr01	EuGene	gene	6362525	6364871	NA	-	NA	ID=gene:Ha412HOChr01g0002671;Name=Ha412HOChr01g0002671;locus_tag=Ha412HOChr01g0002671;	Ha412HOChr01g0002671	gene:Ha412HOChr01g0002671	NA	Ha412HOChr01g0002671	NA	NA	NA	NA	NA	NA
Ha412HOChr01	EuGene	mRNA	6362525	6364871	NA	-	NA	ID=mRNA:Ha412HOChr01g0002671;Parent=gene:Ha412HOChr01g0002671;Name=Ha412HOChr01g0002671;locus_tag=Ha412HOChr01g0002671;product=hypothetical%20protein;Ontology_term=GO:0003676;	Ha412HOChr01g0002671	mRNA:Ha412HOChr01g0002671	gene:Ha412HOChr01g0002671	Ha412HOChr01g0002671	hypothetical%20protein	GO:0003676	NA	NA	NA	NA
Ha412HOChr01	EuGene	exon	6362525	6363452	NA	-	NA	ID=exon:Ha412HOChr01g0002671.1;Parent=mRNA:Ha412HOChr01g0002671;Ontology_term=SO:0000147;	NA	exon:Ha412HOChr01g0002671.1	mRNA:Ha412HOChr01g0002671	NA	NA	SO:0000147	NA	NA	NA	NA
Ha412HOChr01	EuGene	exon	6364723	6364871	NA	-	NA	ID=exon:Ha412HOChr01g0002671.utr4;Parent=mRNA:Ha412HOChr01g0002671;Ontology_term=SO:0000204;	NA	exon:Ha412HOChr01g0002671.utr4	mRNA:Ha412HOChr01g0002671	NA	NA	SO:0000204	NA	NA	NA	NA
Ha412HOChr01	EuGene	three_prime_UTR	6362525	6362554	NA	-	NA	ID=three_prime_UTR:Ha412HOChr01g0002671.0;Parent=mRNA:Ha412HOChr01g0002671;Ontology_term=SO:0000205;est_cons=0.0;est_incons=0.0;	NA	three_prime_UTR:Ha412HOChr01g0002671.0	mRNA:Ha412HOChr01g0002671	NA	NA	SO:0000205	0.0	0.0	NA	NA
Ha412HOChr01	EuGene	CDS	6362555	6362719	NA	-	0	ID=CDS:Ha412HOChr01g0002671.1;Parent=mRNA:Ha412HOChr01g0002671;Ontology_term=SO:0005845;est_cons=0.0;est_incons=0.0;	NA	CDS:Ha412HOChr01g0002671.1	mRNA:Ha412HOChr01g0002671	NA	NA	SO:0005845	0.0	0.0	NA	NA
Ha412HOChr01	EuGene	five_prime_UTR	6362720	6363452	NA	-	NA	ID=five_prime_UTR:Ha412HOChr01g0002671.2;Parent=mRNA:Ha412HOChr01g0002671;Ontology_term=SO:0000204;est_cons=8.0;est_incons=0.0;	NA	five_prime_UTR:Ha412HOChr01g0002671.2	mRNA:Ha412HOChr01g0002671	NA	NA	SO:0000204	8.0	0.0	NA	NA
Ha412HOChr01	EuGene	five_prime_UTR	6364723	6364871	NA	-	NA	ID=five_prime_UTR:Ha412HOChr01g0002671.4;Parent=mRNA:Ha412HOChr01g0002671;Ontology_term=SO:0000204;est_cons=100.0;est_incons=0.0;	NA	five_prime_UTR:Ha412HOChr01g0002671.4	mRNA:Ha412HOChr01g0002671	NA	NA	SO:0000204	100.0	0.0	NA	NA
Ha412HOChr01	EuGene	gene	6390155	6390520	NA	-	NA	ID=gene:Ha412HOChr01g0002681;Name=Ha412HOChr01g0002681;locus_tag=Ha412HOChr01g0002681;	Ha412HOChr01g0002681	gene:Ha412HOChr01g0002681	NA	Ha412HOChr01g0002681	NA	NA	NA	NA	NA	NA
Ha412HOChr01	EuGene	mRNA	6390155	6390520	NA	-	NA	ID=mRNA:Ha412HOChr01g0002681;Parent=gene:Ha412HOChr01g0002681;Name=Ha412HOChr01g0002681;locus_tag=Ha412HOChr01g0002681;product=hypothetical%20protein;Ontology_term=GO:0016021;	Ha412HOChr01g0002681	mRNA:Ha412HOChr01g0002681	gene:Ha412HOChr01g0002681	Ha412HOChr01g0002681	hypothetical%20protein	GO:0016021	NA	NA	NA	NA
Ha412HOChr01	EuGene	exon	6390155	6390520	NA	-	NA	ID=exon:Ha412HOChr01g0002681.1;Parent=mRNA:Ha412HOChr01g0002681;Ontology_term=SO:0000147;	NA	exon:Ha412HOChr01g0002681.1	mRNA:Ha412HOChr01g0002681	NA	NA	SO:0000147	NA	NA	NA	NA
Ha412HOChr01	EuGene	CDS	6390155	6390520	NA	-	0	ID=CDS:Ha412HOChr01g0002681.1;Parent=mRNA:Ha412HOChr01g0002681;Ontology_term=SO:0005845;est_cons=0.0;est_incons=0.0;	NA	CDS:Ha412HOChr01g0002681.1	mRNA:Ha412HOChr01g0002681	NA	NA	SO:0005845	0.0	0.0	NA	NA
Ha412HOChr01	EuGene	gene	6391362	6393202	NA	+	NA	ID=gene:Ha412HOChr01g0002691;Name=Ha412HOChr01g0002691;locus_tag=Ha412HOChr01g0002691;	Ha412HOChr01g0002691	gene:Ha412HOChr01g0002691	NA	Ha412HOChr01g0002691	NA	NA	NA	NA	NA	NA
Ha412HOChr01	EuGene	mRNA	6391362	6393202	NA	+	NA	ID=mRNA:Ha412HOChr01g0002691;Parent=gene:Ha412HOChr01g0002691;Name=Ha412HOChr01g0002691;locus_tag=Ha412HOChr01g0002691;product=Putative%20non-specific%20serine%2Fthreonine%20protein%20kinase;Ontology_term=GO:0016021;ec_number=2.7.11.1;	Ha412HOChr01g0002691	mRNA:Ha412HOChr01g0002691	gene:Ha412HOChr01g0002691	Ha412HOChr01g0002691	Putative%20non-specific%20serine%2Fthreonine%20protein%20kinase	GO:0016021	NA	NA	2.7.11.1	NA
Ha412HOChr01	EuGene	exon	6391362	6393202	NA	+	NA	ID=exon:Ha412HOChr01g0002691.1;Parent=mRNA:Ha412HOChr01g0002691;Ontology_term=SO:0000147;	NA	exon:Ha412HOChr01g0002691.1	mRNA:Ha412HOChr01g0002691	NA	NA	SO:0000147	NA	NA	NA	NA
Ha412HOChr01	EuGene	five_prime_UTR	6391362	6391737	NA	+	NA	ID=five_prime_UTR:Ha412HOChr01g0002691.0;Parent=mRNA:Ha412HOChr01g0002691;Ontology_term=SO:0000204;est_cons=100.0;est_incons=0.0;	NA	five_prime_UTR:Ha412HOChr01g0002691.0	mRNA:Ha412HOChr01g0002691	NA	NA	SO:0000204	100.0	0.0	NA	NA
Ha412HOChr01	EuGene	CDS	6391738	6392928	NA	+	0	ID=CDS:Ha412HOChr01g0002691.1;Parent=mRNA:Ha412HOChr01g0002691;Ontology_term=SO:0005845;est_cons=100.0;est_incons=0.0;	NA	CDS:Ha412HOChr01g0002691.1	mRNA:Ha412HOChr01g0002691	NA	NA	SO:0005845	100.0	0.0	NA	NA
Ha412HOChr01	EuGene	three_prime_UTR	6392929	6393202	NA	+	NA	ID=three_prime_UTR:Ha412HOChr01g0002691.2;Parent=mRNA:Ha412HOChr01g0002691;Ontology_term=SO:0000205;est_cons=100.0;est_incons=0.0;	NA	three_prime_UTR:Ha412HOChr01g0002691.2	mRNA:Ha412HOChr01g0002691	NA	NA	SO:0000205	100.0	0.0	NA	NA
Ha412HOChr01	EuGene	gene	6409621	6411061	NA	+	NA	ID=gene:Ha412HOChr01g0002701;Name=Ha412HOChr01g0002701;locus_tag=Ha412HOChr01g0002701;	Ha412HOChr01g0002701	gene:Ha412HOChr01g0002701	NA	Ha412HOChr01g0002701	NA	NA	NA	NA	NA	NA
Ha412HOChr01	EuGene	mRNA	6409621	6411061	NA	+	NA	ID=mRNA:Ha412HOChr01g0002701;Parent=gene:Ha412HOChr01g0002701;Name=Ha412HOChr01g0002701;locus_tag=Ha412HOChr01g0002701;product=hypothetical%20protein;	Ha412HOChr01g0002701	mRNA:Ha412HOChr01g0002701	gene:Ha412HOChr01g0002701	Ha412HOChr01g0002701	hypothetical%20protein	NA	NA	NA	NA	NA
Ha412HOChr01	EuGene	exon	6409621	6411061	NA	+	NA	ID=exon:Ha412HOChr01g0002701.1;Parent=mRNA:Ha412HOChr01g0002701;Ontology_term=SO:0000147;	NA	exon:Ha412HOChr01g0002701.1	mRNA:Ha412HOChr01g0002701	NA	NA	SO:0000147	NA	NA	NA	NA
Ha412HOChr01	EuGene	five_prime_UTR	6409621	6410357	NA	+	NA	ID=five_prime_UTR:Ha412HOChr01g0002701.0;Parent=mRNA:Ha412HOChr01g0002701;Ontology_term=SO:0000204;est_cons=100.0;est_incons=0.0;	NA	five_prime_UTR:Ha412HOChr01g0002701.0	mRNA:Ha412HOChr01g0002701	NA	NA	SO:0000204	100.0	0.0	NA	NA
Ha412HOChr01	EuGene	CDS	6410358	6410804	NA	+	0	ID=CDS:Ha412HOChr01g0002701.1;Parent=mRNA:Ha412HOChr01g0002701;Ontology_term=SO:0005845;est_cons=100.0;est_incons=0.0;	NA	CDS:Ha412HOChr01g0002701.1	mRNA:Ha412HOChr01g0002701	NA	NA	SO:0005845	100.0	0.0	NA	NA
Ha412HOChr01	EuGene	three_prime_UTR	6410805	6411061	NA	+	NA	ID=three_prime_UTR:Ha412HOChr01g0002701.2;Parent=mRNA:Ha412HOChr01g0002701;Ontology_term=SO:0000205;est_cons=100.0;est_incons=0.0;	NA	three_prime_UTR:Ha412HOChr01g0002701.2	mRNA:Ha412HOChr01g0002701	NA	NA	SO:0000205	100.0	0.0	NA	NA
Ha412HOChr01	EuGene	gene	6463185	6464805	NA	+	NA	ID=gene:Ha412HOChr01g0002711;Name=Ha412HOChr01g0002711;locus_tag=Ha412HOChr01g0002711;	Ha412HOChr01g0002711	gene:Ha412HOChr01g0002711	NA	Ha412HOChr01g0002711	NA	NA	NA	NA	NA	NA
Ha412HOChr01	EuGene	mRNA	6463185	6464805	NA	+	NA	ID=mRNA:Ha412HOChr01g0002711;Parent=gene:Ha412HOChr01g0002711;Name=Ha412HOChr01g0002711;locus_tag=Ha412HOChr01g0002711;product=hypothetical%20protein;	Ha412HOChr01g0002711	mRNA:Ha412HOChr01g0002711	gene:Ha412HOChr01g0002711	Ha412HOChr01g0002711	hypothetical%20protein	NA	NA	NA	NA	NA
Ha412HOChr01	EuGene	exon	6463185	6463276	NA	+	NA	ID=exon:Ha412HOChr01g0002711.1;Parent=mRNA:Ha412HOChr01g0002711;Ontology_term=SO:0000200;	NA	exon:Ha412HOChr01g0002711.1	mRNA:Ha412HOChr01g0002711	NA	NA	SO:0000200	NA	NA	NA	NA
Ha412HOChr01	EuGene	exon	6463418	6463532	NA	+	NA	ID=exon:Ha412HOChr01g0002711.2;Parent=mRNA:Ha412HOChr01g0002711;Ontology_term=SO:0000004;	NA	exon:Ha412HOChr01g0002711.2	mRNA:Ha412HOChr01g0002711	NA	NA	SO:0000004	NA	NA	NA	NA
Ha412HOChr01	EuGene	exon	6463745	6463878	NA	+	NA	ID=exon:Ha412HOChr01g0002711.3;Parent=mRNA:Ha412HOChr01g0002711;Ontology_term=SO:0000004;	NA	exon:Ha412HOChr01g0002711.3	mRNA:Ha412HOChr01g0002711	NA	NA	SO:0000004	NA	NA	NA	NA
Ha412HOChr01	EuGene	exon	6464003	6464089	NA	+	NA	ID=exon:Ha412HOChr01g0002711.4;Parent=mRNA:Ha412HOChr01g0002711;Ontology_term=SO:0000202;	NA	exon:Ha412HOChr01g0002711.4	mRNA:Ha412HOChr01g0002711	NA	NA	SO:0000202	NA	NA	NA	NA
Ha412HOChr01	EuGene	exon	6464343	6464805	NA	+	NA	ID=exon:Ha412HOChr01g0002711.utr10;Parent=mRNA:Ha412HOChr01g0002711;Ontology_term=SO:0000205;	NA	exon:Ha412HOChr01g0002711.utr10	mRNA:Ha412HOChr01g0002711	NA	NA	SO:0000205	NA	NA	NA	NA
Ha412HOChr01	EuGene	five_prime_UTR	6463185	6463273	NA	+	NA	ID=five_prime_UTR:Ha412HOChr01g0002711.0;Parent=mRNA:Ha412HOChr01g0002711;Ontology_term=SO:0000204;est_cons=100.0;est_incons=0.0;	NA	five_prime_UTR:Ha412HOChr01g0002711.0	mRNA:Ha412HOChr01g0002711	NA	NA	SO:0000204	100.0	0.0	NA	NA
Ha412HOChr01	EuGene	CDS	6463274	6463276	NA	+	0	ID=CDS:Ha412HOChr01g0002711.1;Parent=mRNA:Ha412HOChr01g0002711;Ontology_term=SO:0000196;est_cons=100.0;est_incons=0.0;	NA	CDS:Ha412HOChr01g0002711.1	mRNA:Ha412HOChr01g0002711	NA	NA	SO:0000196	100.0	0.0	NA	NA
Ha412HOChr01	EuGene	CDS	6463418	6463532	NA	+	0	ID=CDS:Ha412HOChr01g0002711.2;Parent=mRNA:Ha412HOChr01g0002711;Ontology_term=SO:0000004;est_cons=100.0;est_incons=0.0;	NA	CDS:Ha412HOChr01g0002711.2	mRNA:Ha412HOChr01g0002711	NA	NA	SO:0000004	100.0	0.0	NA	NA
Ha412HOChr01	EuGene	CDS	6463745	6463878	NA	+	2	ID=CDS:Ha412HOChr01g0002711.3;Parent=mRNA:Ha412HOChr01g0002711;Ontology_term=SO:0000004;est_cons=100.0;est_incons=0.0;	NA	CDS:Ha412HOChr01g0002711.3	mRNA:Ha412HOChr01g0002711	NA	NA	SO:0000004	100.0	0.0	NA	NA
Ha412HOChr01	EuGene	CDS	6464003	6464065	NA	+	0	ID=CDS:Ha412HOChr01g0002711.4;Parent=mRNA:Ha412HOChr01g0002711;Ontology_term=SO:0000197;est_cons=100.0;est_incons=0.0;	NA	CDS:Ha412HOChr01g0002711.4	mRNA:Ha412HOChr01g0002711	NA	NA	SO:0000197	100.0	0.0	NA	NA
Ha412HOChr01	EuGene	three_prime_UTR	6464066	6464089	NA	+	NA	ID=three_prime_UTR:Ha412HOChr01g0002711.8;Parent=mRNA:Ha412HOChr01g0002711;Ontology_term=SO:0000205;est_cons=100.0;est_incons=0.0;	NA	three_prime_UTR:Ha412HOChr01g0002711.8	mRNA:Ha412HOChr01g0002711	NA	NA	SO:0000205	100.0	0.0	NA	NA
Ha412HOChr01	EuGene	three_prime_UTR	6464343	6464805	NA	+	NA	ID=three_prime_UTR:Ha412HOChr01g0002711.10;Parent=mRNA:Ha412HOChr01g0002711;Ontology_term=SO:0000205;est_cons=100.0;est_incons=0.0;	NA	three_prime_UTR:Ha412HOChr01g0002711.10	mRNA:Ha412HOChr01g0002711	NA	NA	SO:0000205	100.0	0.0	NA	NA
Ha412HOChr01	EuGene	gene	6488172	6488277	NA	+	NA	ID=gene:Ha412HOChr01g0002721;Name=Ha412HOChr01g0002721;locus_tag=Ha412HOChr01g0002721;rfam_acc=RF00097;rfam_id=snoR71;	Ha412HOChr01g0002721	gene:Ha412HOChr01g0002721	NA	Ha412HOChr01g0002721	NA	NA	NA	NA	NA	NA
Ha412HOChr01	EuGene	ncRNA	6488172	6488277	NA	+	NA	ID=ncRNA:Ha412HOChr01g0002721;Parent=gene:Ha412HOChr01g0002721;Name=Ha412HOChr01g0002721;locus_tag=Ha412HOChr01g0002721;rfam_acc=RF00097;rfam_id=snoR71;	Ha412HOChr01g0002721	ncRNA:Ha412HOChr01g0002721	gene:Ha412HOChr01g0002721	Ha412HOChr01g0002721	NA	NA	NA	NA	NA	NA
Ha412HOChr01	EuGene	gene	6576858	6579083	NA	-	NA	ID=gene:Ha412HOChr01g0002731;Name=Ha412HOChr01g0002731;locus_tag=Ha412HOChr01g0002731;	Ha412HOChr01g0002731	gene:Ha412HOChr01g0002731	NA	Ha412HOChr01g0002731	NA	NA	NA	NA	NA	NA
Ha412HOChr01	EuGene	mRNA	6576858	6579083	NA	-	NA	ID=mRNA:Ha412HOChr01g0002731;Parent=gene:Ha412HOChr01g0002731;Name=Ha412HOChr01g0002731;locus_tag=Ha412HOChr01g0002731;product=Putative%20phenazine%20biosynthesis%20PhzF%20protein;Ontology_term=GO:0003676,GO:0016853,GO:0009058;	Ha412HOChr01g0002731	mRNA:Ha412HOChr01g0002731	gene:Ha412HOChr01g0002731	Ha412HOChr01g0002731	Putative%20phenazine%20biosynthesis%20PhzF%20protein	GO:0003676,GO:0016853,GO:0009058	NA	NA	NA	NA
Ha412HOChr01	EuGene	exon	6576858	6577007	NA	-	NA	ID=exon:Ha412HOChr01g0002731.4;Parent=mRNA:Ha412HOChr01g0002731;Ontology_term=SO:0000202;	NA	exon:Ha412HOChr01g0002731.4	mRNA:Ha412HOChr01g0002731	NA	NA	SO:0000202	NA	NA	NA	NA
Ha412HOChr01	EuGene	exon	6577490	6577759	NA	-	NA	ID=exon:Ha412HOChr01g0002731.3;Parent=mRNA:Ha412HOChr01g0002731;Ontology_term=SO:0000004;	NA	exon:Ha412HOChr01g0002731.3	mRNA:Ha412HOChr01g0002731	NA	NA	SO:0000004	NA	NA	NA	NA
Ha412HOChr01	EuGene	exon	6578729	6578929	NA	-	NA	ID=exon:Ha412HOChr01g0002731.2;Parent=mRNA:Ha412HOChr01g0002731;Ontology_term=SO:0000004;	NA	exon:Ha412HOChr01g0002731.2	mRNA:Ha412HOChr01g0002731	NA	NA	SO:0000004	NA	NA	NA	NA
Ha412HOChr01	EuGene	exon	6579054	6579083	NA	-	NA	ID=exon:Ha412HOChr01g0002731.1;Parent=mRNA:Ha412HOChr01g0002731;Ontology_term=SO:0000200;	NA	exon:Ha412HOChr01g0002731.1	mRNA:Ha412HOChr01g0002731	NA	NA	SO:0000200	NA	NA	NA	NA
Ha412HOChr01	EuGene	CDS	6576858	6577007	NA	-	0	ID=CDS:Ha412HOChr01g0002731.4;Parent=mRNA:Ha412HOChr01g0002731;Ontology_term=SO:0000197;est_cons=0.0;est_incons=0.0;	NA	CDS:Ha412HOChr01g0002731.4	mRNA:Ha412HOChr01g0002731	NA	NA	SO:0000197	0.0	0.0	NA	NA
Ha412HOChr01	EuGene	CDS	6577490	6577759	NA	-	0	ID=CDS:Ha412HOChr01g0002731.3;Parent=mRNA:Ha412HOChr01g0002731;Ontology_term=SO:0000004;est_cons=0.0;est_incons=0.0;	NA	CDS:Ha412HOChr01g0002731.3	mRNA:Ha412HOChr01g0002731	NA	NA	SO:0000004	0.0	0.0	NA	NA
Ha412HOChr01	EuGene	CDS	6578729	6578929	NA	-	0	ID=CDS:Ha412HOChr01g0002731.2;Parent=mRNA:Ha412HOChr01g0002731;Ontology_term=SO:0000004;est_cons=0.0;est_incons=0.0;	NA	CDS:Ha412HOChr01g0002731.2	mRNA:Ha412HOChr01g0002731	NA	NA	SO:0000004	0.0	0.0	NA	NA
Ha412HOChr01	EuGene	CDS	6579054	6579083	NA	-	0	ID=CDS:Ha412HOChr01g0002731.1;Parent=mRNA:Ha412HOChr01g0002731;Ontology_term=SO:0000196;est_cons=0.0;est_incons=0.0;	NA	CDS:Ha412HOChr01g0002731.1	mRNA:Ha412HOChr01g0002731	NA	NA	SO:0000196	0.0	0.0	NA	NA
Ha412HOChr01	EuGene	gene	6581561	6584293	NA	-	NA	ID=gene:Ha412HOChr01g0002741;Name=Ha412HOChr01g0002741;locus_tag=Ha412HOChr01g0002741;	Ha412HOChr01g0002741	gene:Ha412HOChr01g0002741	NA	Ha412HOChr01g0002741	NA	NA	NA	NA	NA	NA
Ha412HOChr01	EuGene	mRNA	6581561	6584293	NA	-	NA	ID=mRNA:Ha412HOChr01g0002741;Parent=gene:Ha412HOChr01g0002741;Name=Ha412HOChr01g0002741;locus_tag=Ha412HOChr01g0002741;product=Putative%20trans-2%2C3-dihydro-3-hydroxyanthranilate%20isomerase;Ontology_term=GO:0003824,GO:0009058;ec_number=5.3.3.17;	Ha412HOChr01g0002741	mRNA:Ha412HOChr01g0002741	gene:Ha412HOChr01g0002741	Ha412HOChr01g0002741	Putative%20trans-2%2C3-dihydro-3-hydroxyanthranilate%20isomerase	GO:0003824,GO:0009058	NA	NA	5.3.3.17	NA
Ha412HOChr01	EuGene	exon	6581561	6581833	NA	-	NA	ID=exon:Ha412HOChr01g0002741.6;Parent=mRNA:Ha412HOChr01g0002741;Ontology_term=SO:0000202;	NA	exon:Ha412HOChr01g0002741.6	mRNA:Ha412HOChr01g0002741	NA	NA	SO:0000202	NA	NA	NA	NA
Ha412HOChr01	EuGene	exon	6582529	6582612	NA	-	NA	ID=exon:Ha412HOChr01g0002741.5;Parent=mRNA:Ha412HOChr01g0002741;Ontology_term=SO:0000004;	NA	exon:Ha412HOChr01g0002741.5	mRNA:Ha412HOChr01g0002741	NA	NA	SO:0000004	NA	NA	NA	NA
Ha412HOChr01	EuGene	exon	6582803	6582964	NA	-	NA	ID=exon:Ha412HOChr01g0002741.4;Parent=mRNA:Ha412HOChr01g0002741;Ontology_term=SO:0000004;	NA	exon:Ha412HOChr01g0002741.4	mRNA:Ha412HOChr01g0002741	NA	NA	SO:0000004	NA	NA	NA	NA
Ha412HOChr01	EuGene	exon	6583057	6583344	NA	-	NA	ID=exon:Ha412HOChr01g0002741.3;Parent=mRNA:Ha412HOChr01g0002741;Ontology_term=SO:0000004;	NA	exon:Ha412HOChr01g0002741.3	mRNA:Ha412HOChr01g0002741	NA	NA	SO:0000004	NA	NA	NA	NA
Ha412HOChr01	EuGene	exon	6583878	6584072	NA	-	NA	ID=exon:Ha412HOChr01g0002741.2;Parent=mRNA:Ha412HOChr01g0002741;Ontology_term=SO:0000004;	NA	exon:Ha412HOChr01g0002741.2	mRNA:Ha412HOChr01g0002741	NA	NA	SO:0000004	NA	NA	NA	NA
Ha412HOChr01	EuGene	exon	6584190	6584293	NA	-	NA	ID=exon:Ha412HOChr01g0002741.1;Parent=mRNA:Ha412HOChr01g0002741;Ontology_term=SO:0000200;	NA	exon:Ha412HOChr01g0002741.1	mRNA:Ha412HOChr01g0002741	NA	NA	SO:0000200	NA	NA	NA	NA
Ha412HOChr01	EuGene	three_prime_UTR	6581561	6581725	NA	-	NA	ID=three_prime_UTR:Ha412HOChr01g0002741.0;Parent=mRNA:Ha412HOChr01g0002741;Ontology_term=SO:0000205;est_cons=100.0;est_incons=0.0;	NA	three_prime_UTR:Ha412HOChr01g0002741.0	mRNA:Ha412HOChr01g0002741	NA	NA	SO:0000205	100.0	0.0	NA	NA
Ha412HOChr01	EuGene	CDS	6581726	6581833	NA	-	0	ID=CDS:Ha412HOChr01g0002741.6;Parent=mRNA:Ha412HOChr01g0002741;Ontology_term=SO:0000197;est_cons=100.0;est_incons=0.0;	NA	CDS:Ha412HOChr01g0002741.6	mRNA:Ha412HOChr01g0002741	NA	NA	SO:0000197	100.0	0.0	NA	NA
Ha412HOChr01	EuGene	CDS	6582529	6582612	NA	-	0	ID=CDS:Ha412HOChr01g0002741.5;Parent=mRNA:Ha412HOChr01g0002741;Ontology_term=SO:0000004;est_cons=100.0;est_incons=0.0;	NA	CDS:Ha412HOChr01g0002741.5	mRNA:Ha412HOChr01g0002741	NA	NA	SO:0000004	100.0	0.0	NA	NA
Ha412HOChr01	EuGene	CDS	6582803	6582964	NA	-	0	ID=CDS:Ha412HOChr01g0002741.4;Parent=mRNA:Ha412HOChr01g0002741;Ontology_term=SO:0000004;est_cons=100.0;est_incons=0.0;	NA	CDS:Ha412HOChr01g0002741.4	mRNA:Ha412HOChr01g0002741	NA	NA	SO:0000004	100.0	0.0	NA	NA
Ha412HOChr01	EuGene	CDS	6583057	6583344	NA	-	0	ID=CDS:Ha412HOChr01g0002741.3;Parent=mRNA:Ha412HOChr01g0002741;Ontology_term=SO:0000004;est_cons=100.0;est_incons=0.0;	NA	CDS:Ha412HOChr01g0002741.3	mRNA:Ha412HOChr01g0002741	NA	NA	SO:0000004	100.0	0.0	NA	NA
Ha412HOChr01	EuGene	CDS	6583878	6584072	NA	-	0	ID=CDS:Ha412HOChr01g0002741.2;Parent=mRNA:Ha412HOChr01g0002741;Ontology_term=SO:0000004;est_cons=100.0;est_incons=0.0;	NA	CDS:Ha412HOChr01g0002741.2	mRNA:Ha412HOChr01g0002741	NA	NA	SO:0000004	100.0	0.0	NA	NA
Ha412HOChr01	EuGene	CDS	6584190	6584219	NA	-	0	ID=CDS:Ha412HOChr01g0002741.1;Parent=mRNA:Ha412HOChr01g0002741;Ontology_term=SO:0000196;est_cons=100.0;est_incons=0.0;	NA	CDS:Ha412HOChr01g0002741.1	mRNA:Ha412HOChr01g0002741	NA	NA	SO:0000196	100.0	0.0	NA	NA
Ha412HOChr01	EuGene	five_prime_UTR	6584220	6584293	NA	-	NA	ID=five_prime_UTR:Ha412HOChr01g0002741.12;Parent=mRNA:Ha412HOChr01g0002741;Ontology_term=SO:0000204;est_cons=100.0;est_incons=0.0;	NA	five_prime_UTR:Ha412HOChr01g0002741.12	mRNA:Ha412HOChr01g0002741	NA	NA	SO:0000204	100.0	0.0	NA	NA
Ha412HOChr01	EuGene	gene	6587422	6592718	NA	-	NA	ID=gene:Ha412HOChr01g0002751;Name=Ha412HOChr01g0002751;locus_tag=Ha412HOChr01g0002751;	Ha412HOChr01g0002751	gene:Ha412HOChr01g0002751	NA	Ha412HOChr01g0002751	NA	NA	NA	NA	NA	NA
Ha412HOChr01	EuGene	mRNA	6587422	6592718	NA	-	NA	ID=mRNA:Ha412HOChr01g0002751;Parent=gene:Ha412HOChr01g0002751;Name=Ha412HOChr01g0002751;locus_tag=Ha412HOChr01g0002751;product=Putative%20trans-2%2C3-dihydro-3-hydroxyanthranilate%20isomerase;Ontology_term=GO:0102943,GO:0009058;ec_number=5.3.3.17;	Ha412HOChr01g0002751	mRNA:Ha412HOChr01g0002751	gene:Ha412HOChr01g0002751	Ha412HOChr01g0002751	Putative%20trans-2%2C3-dihydro-3-hydroxyanthranilate%20isomerase	GO:0102943,GO:0009058	NA	NA	5.3.3.17	NA
Ha412HOChr01	EuGene	exon	6587422	6587931	NA	-	NA	ID=exon:Ha412HOChr01g0002751.6;Parent=mRNA:Ha412HOChr01g0002751;Ontology_term=SO:0000202;	NA	exon:Ha412HOChr01g0002751.6	mRNA:Ha412HOChr01g0002751	NA	NA	SO:0000202	NA	NA	NA	NA
Ha412HOChr01	EuGene	exon	6589096	6589179	NA	-	NA	ID=exon:Ha412HOChr01g0002751.5;Parent=mRNA:Ha412HOChr01g0002751;Ontology_term=SO:0000004;	NA	exon:Ha412HOChr01g0002751.5	mRNA:Ha412HOChr01g0002751	NA	NA	SO:0000004	NA	NA	NA	NA
Ha412HOChr01	EuGene	exon	6590156	6590317	NA	-	NA	ID=exon:Ha412HOChr01g0002751.4;Parent=mRNA:Ha412HOChr01g0002751;Ontology_term=SO:0000004;	NA	exon:Ha412HOChr01g0002751.4	mRNA:Ha412HOChr01g0002751	NA	NA	SO:0000004	NA	NA	NA	NA
Ha412HOChr01	EuGene	exon	6590403	6590690	NA	-	NA	ID=exon:Ha412HOChr01g0002751.3;Parent=mRNA:Ha412HOChr01g0002751;Ontology_term=SO:0000004;	NA	exon:Ha412HOChr01g0002751.3	mRNA:Ha412HOChr01g0002751	NA	NA	SO:0000004	NA	NA	NA	NA
Ha412HOChr01	EuGene	exon	6592372	6592557	NA	-	NA	ID=exon:Ha412HOChr01g0002751.2;Parent=mRNA:Ha412HOChr01g0002751;Ontology_term=SO:0000004;	NA	exon:Ha412HOChr01g0002751.2	mRNA:Ha412HOChr01g0002751	NA	NA	SO:0000004	NA	NA	NA	NA
Ha412HOChr01	EuGene	exon	6592681	6592718	NA	-	NA	ID=exon:Ha412HOChr01g0002751.1;Parent=mRNA:Ha412HOChr01g0002751;Ontology_term=SO:0000200;	NA	exon:Ha412HOChr01g0002751.1	mRNA:Ha412HOChr01g0002751	NA	NA	SO:0000200	NA	NA	NA	NA
Ha412HOChr01	EuGene	three_prime_UTR	6587422	6587823	NA	-	NA	ID=three_prime_UTR:Ha412HOChr01g0002751.0;Parent=mRNA:Ha412HOChr01g0002751;Ontology_term=SO:0000205;est_cons=100.0;est_incons=0.0;	NA	three_prime_UTR:Ha412HOChr01g0002751.0	mRNA:Ha412HOChr01g0002751	NA	NA	SO:0000205	100.0	0.0	NA	NA
Ha412HOChr01	EuGene	CDS	6587824	6587931	NA	-	0	ID=CDS:Ha412HOChr01g0002751.6;Parent=mRNA:Ha412HOChr01g0002751;Ontology_term=SO:0000197;est_cons=100.0;est_incons=0.0;	NA	CDS:Ha412HOChr01g0002751.6	mRNA:Ha412HOChr01g0002751	NA	NA	SO:0000197	100.0	0.0	NA	NA
Ha412HOChr01	EuGene	CDS	6589096	6589179	NA	-	0	ID=CDS:Ha412HOChr01g0002751.5;Parent=mRNA:Ha412HOChr01g0002751;Ontology_term=SO:0000004;est_cons=100.0;est_incons=0.0;	NA	CDS:Ha412HOChr01g0002751.5	mRNA:Ha412HOChr01g0002751	NA	NA	SO:0000004	100.0	0.0	NA	NA
Ha412HOChr01	EuGene	CDS	6590156	6590317	NA	-	0	ID=CDS:Ha412HOChr01g0002751.4;Parent=mRNA:Ha412HOChr01g0002751;Ontology_term=SO:0000004;est_cons=100.0;est_incons=0.0;	NA	CDS:Ha412HOChr01g0002751.4	mRNA:Ha412HOChr01g0002751	NA	NA	SO:0000004	100.0	0.0	NA	NA
Ha412HOChr01	EuGene	CDS	6590403	6590690	NA	-	0	ID=CDS:Ha412HOChr01g0002751.3;Parent=mRNA:Ha412HOChr01g0002751;Ontology_term=SO:0000004;est_cons=100.0;est_incons=0.0;	NA	CDS:Ha412HOChr01g0002751.3	mRNA:Ha412HOChr01g0002751	NA	NA	SO:0000004	100.0	0.0	NA	NA
Ha412HOChr01	EuGene	CDS	6592372	6592557	NA	-	0	ID=CDS:Ha412HOChr01g0002751.2;Parent=mRNA:Ha412HOChr01g0002751;Ontology_term=SO:0000004;est_cons=100.0;est_incons=0.0;	NA	CDS:Ha412HOChr01g0002751.2	mRNA:Ha412HOChr01g0002751	NA	NA	SO:0000004	100.0	0.0	NA	NA
Ha412HOChr01	EuGene	CDS	6592681	6592710	NA	-	0	ID=CDS:Ha412HOChr01g0002751.1;Parent=mRNA:Ha412HOChr01g0002751;Ontology_term=SO:0000196;est_cons=100.0;est_incons=0.0;	NA	CDS:Ha412HOChr01g0002751.1	mRNA:Ha412HOChr01g0002751	NA	NA	SO:0000196	100.0	0.0	NA	NA
Ha412HOChr01	EuGene	five_prime_UTR	6592711	6592718	NA	-	NA	ID=five_prime_UTR:Ha412HOChr01g0002751.12;Parent=mRNA:Ha412HOChr01g0002751;Ontology_term=SO:0000204;est_cons=100.0;est_incons=0.0;	NA	five_prime_UTR:Ha412HOChr01g0002751.12	mRNA:Ha412HOChr01g0002751	NA	NA	SO:0000204	100.0	0.0	NA	NA
Ha412HOChr01	EuGene	gene	6593879	6594444	NA	-	NA	ID=gene:Ha412HOChr01g0002761;Name=Ha412HOChr01g0002761;locus_tag=Ha412HOChr01g0002761;	Ha412HOChr01g0002761	gene:Ha412HOChr01g0002761	NA	Ha412HOChr01g0002761	NA	NA	NA	NA	NA	NA
Ha412HOChr01	EuGene	mRNA	6593879	6594444	NA	-	NA	ID=mRNA:Ha412HOChr01g0002761;Parent=gene:Ha412HOChr01g0002761;Name=Ha412HOChr01g0002761;locus_tag=Ha412HOChr01g0002761;product=hypothetical%20protein;Ontology_term=GO:0003676,GO:0003824,GO:0009058;	Ha412HOChr01g0002761	mRNA:Ha412HOChr01g0002761	gene:Ha412HOChr01g0002761	Ha412HOChr01g0002761	hypothetical%20protein	GO:0003676,GO:0003824,GO:0009058	NA	NA	NA	NA
Ha412HOChr01	EuGene	exon	6593879	6594031	NA	-	NA	ID=exon:Ha412HOChr01g0002761.2;Parent=mRNA:Ha412HOChr01g0002761;Ontology_term=SO:0000202;	NA	exon:Ha412HOChr01g0002761.2	mRNA:Ha412HOChr01g0002761	NA	NA	SO:0000202	NA	NA	NA	NA
Ha412HOChr01	EuGene	exon	6594177	6594444	NA	-	NA	ID=exon:Ha412HOChr01g0002761.1;Parent=mRNA:Ha412HOChr01g0002761;Ontology_term=SO:0000200;	NA	exon:Ha412HOChr01g0002761.1	mRNA:Ha412HOChr01g0002761	NA	NA	SO:0000200	NA	NA	NA	NA
Ha412HOChr01	EuGene	CDS	6593879	6594031	NA	-	0	ID=CDS:Ha412HOChr01g0002761.2;Parent=mRNA:Ha412HOChr01g0002761;Ontology_term=SO:0000197;est_cons=20.9;est_incons=0.0;	NA	CDS:Ha412HOChr01g0002761.2	mRNA:Ha412HOChr01g0002761	NA	NA	SO:0000197	20.9	0.0	NA	NA
Ha412HOChr01	EuGene	CDS	6594177	6594248	NA	-	0	ID=CDS:Ha412HOChr01g0002761.1;Parent=mRNA:Ha412HOChr01g0002761;Ontology_term=SO:0000196;est_cons=100.0;est_incons=0.0;	NA	CDS:Ha412HOChr01g0002761.1	mRNA:Ha412HOChr01g0002761	NA	NA	SO:0000196	100.0	0.0	NA	NA
Ha412HOChr01	EuGene	five_prime_UTR	6594249	6594444	NA	-	NA	ID=five_prime_UTR:Ha412HOChr01g0002761.3;Parent=mRNA:Ha412HOChr01g0002761;Ontology_term=SO:0000204;est_cons=100.0;est_incons=0.0;	NA	five_prime_UTR:Ha412HOChr01g0002761.3	mRNA:Ha412HOChr01g0002761	NA	NA	SO:0000204	100.0	0.0	NA	NA
Ha412HOChr01	EuGene	gene	6611581	6616176	NA	-	NA	ID=gene:Ha412HOChr01g0002771;Name=Ha412HOChr01g0002771;locus_tag=Ha412HOChr01g0002771;	Ha412HOChr01g0002771	gene:Ha412HOChr01g0002771	NA	Ha412HOChr01g0002771	NA	NA	NA	NA	NA	NA
Ha412HOChr01	EuGene	mRNA	6611581	6616176	NA	-	NA	ID=mRNA:Ha412HOChr01g0002771;Parent=gene:Ha412HOChr01g0002771;Name=Ha412HOChr01g0002771;locus_tag=Ha412HOChr01g0002771;product=Putative%20R3H%20domain-containing%20protein;Ontology_term=GO:0003676;	Ha412HOChr01g0002771	mRNA:Ha412HOChr01g0002771	gene:Ha412HOChr01g0002771	Ha412HOChr01g0002771	Putative%20R3H%20domain-containing%20protein	GO:0003676	NA	NA	NA	NA
Ha412HOChr01	EuGene	exon	6611581	6612028	NA	-	NA	ID=exon:Ha412HOChr01g0002771.7;Parent=mRNA:Ha412HOChr01g0002771;Ontology_term=SO:0000202;	NA	exon:Ha412HOChr01g0002771.7	mRNA:Ha412HOChr01g0002771	NA	NA	SO:0000202	NA	NA	NA	NA
Ha412HOChr01	EuGene	exon	6612765	6612866	NA	-	NA	ID=exon:Ha412HOChr01g0002771.6;Parent=mRNA:Ha412HOChr01g0002771;Ontology_term=SO:0000004;	NA	exon:Ha412HOChr01g0002771.6	mRNA:Ha412HOChr01g0002771	NA	NA	SO:0000004	NA	NA	NA	NA
Ha412HOChr01	EuGene	exon	6612997	6613155	NA	-	NA	ID=exon:Ha412HOChr01g0002771.5;Parent=mRNA:Ha412HOChr01g0002771;Ontology_term=SO:0000004;	NA	exon:Ha412HOChr01g0002771.5	mRNA:Ha412HOChr01g0002771	NA	NA	SO:0000004	NA	NA	NA	NA
Ha412HOChr01	EuGene	exon	6613253	6613335	NA	-	NA	ID=exon:Ha412HOChr01g0002771.4;Parent=mRNA:Ha412HOChr01g0002771;Ontology_term=SO:0000004;	NA	exon:Ha412HOChr01g0002771.4	mRNA:Ha412HOChr01g0002771	NA	NA	SO:0000004	NA	NA	NA	NA
Ha412HOChr01	EuGene	exon	6614471	6614579	NA	-	NA	ID=exon:Ha412HOChr01g0002771.3;Parent=mRNA:Ha412HOChr01g0002771;Ontology_term=SO:0000004;	NA	exon:Ha412HOChr01g0002771.3	mRNA:Ha412HOChr01g0002771	NA	NA	SO:0000004	NA	NA	NA	NA
Ha412HOChr01	EuGene	exon	6615865	6615932	NA	-	NA	ID=exon:Ha412HOChr01g0002771.2;Parent=mRNA:Ha412HOChr01g0002771;Ontology_term=SO:0000004;	NA	exon:Ha412HOChr01g0002771.2	mRNA:Ha412HOChr01g0002771	NA	NA	SO:0000004	NA	NA	NA	NA
Ha412HOChr01	EuGene	exon	6616024	6616176	NA	-	NA	ID=exon:Ha412HOChr01g0002771.1;Parent=mRNA:Ha412HOChr01g0002771;Ontology_term=SO:0000200;	NA	exon:Ha412HOChr01g0002771.1	mRNA:Ha412HOChr01g0002771	NA	NA	SO:0000200	NA	NA	NA	NA
Ha412HOChr01	EuGene	three_prime_UTR	6611581	6611875	NA	-	NA	ID=three_prime_UTR:Ha412HOChr01g0002771.0;Parent=mRNA:Ha412HOChr01g0002771;Ontology_term=SO:0000205;est_cons=100.0;est_incons=0.0;	NA	three_prime_UTR:Ha412HOChr01g0002771.0	mRNA:Ha412HOChr01g0002771	NA	NA	SO:0000205	100.0	0.0	NA	NA
Ha412HOChr01	EuGene	CDS	6611876	6612028	NA	-	0	ID=CDS:Ha412HOChr01g0002771.7;Parent=mRNA:Ha412HOChr01g0002771;Ontology_term=SO:0000197;est_cons=100.0;est_incons=0.0;	NA	CDS:Ha412HOChr01g0002771.7	mRNA:Ha412HOChr01g0002771	NA	NA	SO:0000197	100.0	0.0	NA	NA
Ha412HOChr01	EuGene	CDS	6612765	6612866	NA	-	0	ID=CDS:Ha412HOChr01g0002771.6;Parent=mRNA:Ha412HOChr01g0002771;Ontology_term=SO:0000004;est_cons=100.0;est_incons=0.0;	NA	CDS:Ha412HOChr01g0002771.6	mRNA:Ha412HOChr01g0002771	NA	NA	SO:0000004	100.0	0.0	NA	NA
Ha412HOChr01	EuGene	CDS	6612997	6613155	NA	-	0	ID=CDS:Ha412HOChr01g0002771.5;Parent=mRNA:Ha412HOChr01g0002771;Ontology_term=SO:0000004;est_cons=100.0;est_incons=0.0;	NA	CDS:Ha412HOChr01g0002771.5	mRNA:Ha412HOChr01g0002771	NA	NA	SO:0000004	100.0	0.0	NA	NA
Ha412HOChr01	EuGene	CDS	6613253	6613335	NA	-	2	ID=CDS:Ha412HOChr01g0002771.4;Parent=mRNA:Ha412HOChr01g0002771;Ontology_term=SO:0000004;est_cons=100.0;est_incons=0.0;	NA	CDS:Ha412HOChr01g0002771.4	mRNA:Ha412HOChr01g0002771	NA	NA	SO:0000004	100.0	0.0	NA	NA
Ha412HOChr01	EuGene	CDS	6614471	6614579	NA	-	0	ID=CDS:Ha412HOChr01g0002771.3;Parent=mRNA:Ha412HOChr01g0002771;Ontology_term=SO:0000004;est_cons=100.0;est_incons=0.0;	NA	CDS:Ha412HOChr01g0002771.3	mRNA:Ha412HOChr01g0002771	NA	NA	SO:0000004	100.0	0.0	NA	NA
Ha412HOChr01	EuGene	CDS	6615865	6615932	NA	-	2	ID=CDS:Ha412HOChr01g0002771.2;Parent=mRNA:Ha412HOChr01g0002771;Ontology_term=SO:0000004;est_cons=100.0;est_incons=0.0;	NA	CDS:Ha412HOChr01g0002771.2	mRNA:Ha412HOChr01g0002771	NA	NA	SO:0000004	100.0	0.0	NA	NA
Ha412HOChr01	EuGene	CDS	6616024	6616075	NA	-	0	ID=CDS:Ha412HOChr01g0002771.1;Parent=mRNA:Ha412HOChr01g0002771;Ontology_term=SO:0000196;est_cons=100.0;est_incons=0.0;	NA	CDS:Ha412HOChr01g0002771.1	mRNA:Ha412HOChr01g0002771	NA	NA	SO:0000196	100.0	0.0	NA	NA
Ha412HOChr01	EuGene	five_prime_UTR	6616076	6616176	NA	-	NA	ID=five_prime_UTR:Ha412HOChr01g0002771.14;Parent=mRNA:Ha412HOChr01g0002771;Ontology_term=SO:0000204;est_cons=100.0;est_incons=0.0;	NA	five_prime_UTR:Ha412HOChr01g0002771.14	mRNA:Ha412HOChr01g0002771	NA	NA	SO:0000204	100.0	0.0	NA	NA
Ha412HOChr01	EuGene	gene	6616726	6617607	NA	-	NA	ID=gene:Ha412HOChr01g0002781;Name=Ha412HOChr01g0002781;locus_tag=Ha412HOChr01g0002781;	Ha412HOChr01g0002781	gene:Ha412HOChr01g0002781	NA	Ha412HOChr01g0002781	NA	NA	NA	NA	NA	NA
Ha412HOChr01	EuGene	mRNA	6616726	6617607	NA	-	NA	ID=mRNA:Ha412HOChr01g0002781;Parent=gene:Ha412HOChr01g0002781;Name=Ha412HOChr01g0002781;locus_tag=Ha412HOChr01g0002781;product=Putative%20F-box%20associated%20interaction%20domain%2C%20F-box-like%20domain%20superfamily;Ontology_term=GO:0016021;	Ha412HOChr01g0002781	mRNA:Ha412HOChr01g0002781	gene:Ha412HOChr01g0002781	Ha412HOChr01g0002781	Putative%20F-box%20associated%20interaction%20domain%2C%20F-box-like%20domain%20superfamily	GO:0016021	NA	NA	NA	NA
Ha412HOChr01	EuGene	exon	6616726	6617607	NA	-	NA	ID=exon:Ha412HOChr01g0002781.1;Parent=mRNA:Ha412HOChr01g0002781;Ontology_term=SO:0000147;	NA	exon:Ha412HOChr01g0002781.1	mRNA:Ha412HOChr01g0002781	NA	NA	SO:0000147	NA	NA	NA	NA
Ha412HOChr01	EuGene	CDS	6616726	6617607	NA	-	0	ID=CDS:Ha412HOChr01g0002781.1;Parent=mRNA:Ha412HOChr01g0002781;Ontology_term=SO:0005845;est_cons=0.0;est_incons=0.0;	NA	CDS:Ha412HOChr01g0002781.1	mRNA:Ha412HOChr01g0002781	NA	NA	SO:0005845	0.0	0.0	NA	NA
Ha412HOChr01	EuGene	gene	6669534	6670598	NA	-	NA	ID=gene:Ha412HOChr01g0002791;Name=Ha412HOChr01g0002791;locus_tag=Ha412HOChr01g0002791;	Ha412HOChr01g0002791	gene:Ha412HOChr01g0002791	NA	Ha412HOChr01g0002791	NA	NA	NA	NA	NA	NA
Ha412HOChr01	EuGene	mRNA	6669534	6670598	NA	-	NA	ID=mRNA:Ha412HOChr01g0002791;Parent=gene:Ha412HOChr01g0002791;Name=Ha412HOChr01g0002791;locus_tag=Ha412HOChr01g0002791;product=Putative%20galactose%20oxidase%2Fkelch%2C%20beta-propeller%2C%20F-box%20associated%20interaction;	Ha412HOChr01g0002791	mRNA:Ha412HOChr01g0002791	gene:Ha412HOChr01g0002791	Ha412HOChr01g0002791	Putative%20galactose%20oxidase%2Fkelch%2C%20beta-propeller%2C%20F-box%20associated%20interaction	NA	NA	NA	NA	NA
Ha412HOChr01	EuGene	exon	6669534	6670598	NA	-	NA	ID=exon:Ha412HOChr01g0002791.1;Parent=mRNA:Ha412HOChr01g0002791;Ontology_term=SO:0000147;	NA	exon:Ha412HOChr01g0002791.1	mRNA:Ha412HOChr01g0002791	NA	NA	SO:0000147	NA	NA	NA	NA
Ha412HOChr01	EuGene	CDS	6669534	6670598	NA	-	0	ID=CDS:Ha412HOChr01g0002791.1;Parent=mRNA:Ha412HOChr01g0002791;Ontology_term=SO:0005845;est_cons=0.0;est_incons=0.0;	NA	CDS:Ha412HOChr01g0002791.1	mRNA:Ha412HOChr01g0002791	NA	NA	SO:0005845	0.0	0.0	NA	NA
Ha412HOChr01	EuGene	gene	6690105	6690449	NA	-	NA	ID=gene:Ha412HOChr01g0002801;Name=Ha412HOChr01g0002801;locus_tag=Ha412HOChr01g0002801;	Ha412HOChr01g0002801	gene:Ha412HOChr01g0002801	NA	Ha412HOChr01g0002801	NA	NA	NA	NA	NA	NA
Ha412HOChr01	EuGene	mRNA	6690105	6690449	NA	-	NA	ID=mRNA:Ha412HOChr01g0002801;Parent=gene:Ha412HOChr01g0002801;Name=Ha412HOChr01g0002801;locus_tag=Ha412HOChr01g0002801;product=Putative%20F-box%20domain-containing%20protein;Ontology_term=GO:0016021;	Ha412HOChr01g0002801	mRNA:Ha412HOChr01g0002801	gene:Ha412HOChr01g0002801	Ha412HOChr01g0002801	Putative%20F-box%20domain-containing%20protein	GO:0016021	NA	NA	NA	NA
Ha412HOChr01	EuGene	exon	6690105	6690449	NA	-	NA	ID=exon:Ha412HOChr01g0002801.1;Parent=mRNA:Ha412HOChr01g0002801;Ontology_term=SO:0000147;	NA	exon:Ha412HOChr01g0002801.1	mRNA:Ha412HOChr01g0002801	NA	NA	SO:0000147	NA	NA	NA	NA
Ha412HOChr01	EuGene	CDS	6690105	6690449	NA	-	0	ID=CDS:Ha412HOChr01g0002801.1;Parent=mRNA:Ha412HOChr01g0002801;Ontology_term=SO:0005845;est_cons=0.0;est_incons=0.0;	NA	CDS:Ha412HOChr01g0002801.1	mRNA:Ha412HOChr01g0002801	NA	NA	SO:0005845	0.0	0.0	NA	NA
Ha412HOChr01	EuGene	gene	6691522	6692300	NA	-	NA	ID=gene:Ha412HOChr01g0002811;Name=Ha412HOChr01g0002811;locus_tag=Ha412HOChr01g0002811;	Ha412HOChr01g0002811	gene:Ha412HOChr01g0002811	NA	Ha412HOChr01g0002811	NA	NA	NA	NA	NA	NA
Ha412HOChr01	EuGene	mRNA	6691522	6692300	NA	-	NA	ID=mRNA:Ha412HOChr01g0002811;Parent=gene:Ha412HOChr01g0002811;Name=Ha412HOChr01g0002811;locus_tag=Ha412HOChr01g0002811;product=hypothetical%20protein;	Ha412HOChr01g0002811	mRNA:Ha412HOChr01g0002811	gene:Ha412HOChr01g0002811	Ha412HOChr01g0002811	hypothetical%20protein	NA	NA	NA	NA	NA
Ha412HOChr01	EuGene	exon	6691522	6691770	NA	-	NA	ID=exon:Ha412HOChr01g0002811.4;Parent=mRNA:Ha412HOChr01g0002811;Ontology_term=SO:0000202;	NA	exon:Ha412HOChr01g0002811.4	mRNA:Ha412HOChr01g0002811	NA	NA	SO:0000202	NA	NA	NA	NA
Ha412HOChr01	EuGene	exon	6691879	6691965	NA	-	NA	ID=exon:Ha412HOChr01g0002811.3;Parent=mRNA:Ha412HOChr01g0002811;Ontology_term=SO:0000004;	NA	exon:Ha412HOChr01g0002811.3	mRNA:Ha412HOChr01g0002811	NA	NA	SO:0000004	NA	NA	NA	NA
Ha412HOChr01	EuGene	exon	6692051	6692116	NA	-	NA	ID=exon:Ha412HOChr01g0002811.2;Parent=mRNA:Ha412HOChr01g0002811;Ontology_term=SO:0000004;	NA	exon:Ha412HOChr01g0002811.2	mRNA:Ha412HOChr01g0002811	NA	NA	SO:0000004	NA	NA	NA	NA
Ha412HOChr01	EuGene	exon	6692244	6692300	NA	-	NA	ID=exon:Ha412HOChr01g0002811.1;Parent=mRNA:Ha412HOChr01g0002811;Ontology_term=SO:0000200;	NA	exon:Ha412HOChr01g0002811.1	mRNA:Ha412HOChr01g0002811	NA	NA	SO:0000200	NA	NA	NA	NA
Ha412HOChr01	EuGene	CDS	6691522	6691770	NA	-	0	ID=CDS:Ha412HOChr01g0002811.4;Parent=mRNA:Ha412HOChr01g0002811;Ontology_term=SO:0000197;est_cons=0.0;est_incons=0.0;	NA	CDS:Ha412HOChr01g0002811.4	mRNA:Ha412HOChr01g0002811	NA	NA	SO:0000197	0.0	0.0	NA	NA
Ha412HOChr01	EuGene	CDS	6691879	6691965	NA	-	0	ID=CDS:Ha412HOChr01g0002811.3;Parent=mRNA:Ha412HOChr01g0002811;Ontology_term=SO:0000004;est_cons=0.0;est_incons=0.0;	NA	CDS:Ha412HOChr01g0002811.3	mRNA:Ha412HOChr01g0002811	NA	NA	SO:0000004	0.0	0.0	NA	NA
Ha412HOChr01	EuGene	CDS	6692051	6692116	NA	-	0	ID=CDS:Ha412HOChr01g0002811.2;Parent=mRNA:Ha412HOChr01g0002811;Ontology_term=SO:0000004;est_cons=0.0;est_incons=0.0;	NA	CDS:Ha412HOChr01g0002811.2	mRNA:Ha412HOChr01g0002811	NA	NA	SO:0000004	0.0	0.0	NA	NA
Ha412HOChr01	EuGene	CDS	6692244	6692300	NA	-	0	ID=CDS:Ha412HOChr01g0002811.1;Parent=mRNA:Ha412HOChr01g0002811;Ontology_term=SO:0000196;est_cons=0.0;est_incons=0.0;	NA	CDS:Ha412HOChr01g0002811.1	mRNA:Ha412HOChr01g0002811	NA	NA	SO:0000196	0.0	0.0	NA	NA
Ha412HOChr01	EuGene	gene	6694837	6695933	NA	+	NA	ID=gene:Ha412HOChr01g0002821;Name=Ha412HOChr01g0002821;locus_tag=Ha412HOChr01g0002821;	Ha412HOChr01g0002821	gene:Ha412HOChr01g0002821	NA	Ha412HOChr01g0002821	NA	NA	NA	NA	NA	NA
Ha412HOChr01	EuGene	mRNA	6694837	6695933	NA	+	NA	ID=mRNA:Ha412HOChr01g0002821;Parent=gene:Ha412HOChr01g0002821;Name=Ha412HOChr01g0002821;locus_tag=Ha412HOChr01g0002821;product=hypothetical%20protein;	Ha412HOChr01g0002821	mRNA:Ha412HOChr01g0002821	gene:Ha412HOChr01g0002821	Ha412HOChr01g0002821	hypothetical%20protein	NA	NA	NA	NA	NA
Ha412HOChr01	EuGene	exon	6694837	6695566	NA	+	NA	ID=exon:Ha412HOChr01g0002821.1;Parent=mRNA:Ha412HOChr01g0002821;Ontology_term=SO:0000147;	NA	exon:Ha412HOChr01g0002821.1	mRNA:Ha412HOChr01g0002821	NA	NA	SO:0000147	NA	NA	NA	NA
Ha412HOChr01	EuGene	exon	6695730	6695933	NA	+	NA	ID=exon:Ha412HOChr01g0002821.utr3;Parent=mRNA:Ha412HOChr01g0002821;Ontology_term=SO:0000205;	NA	exon:Ha412HOChr01g0002821.utr3	mRNA:Ha412HOChr01g0002821	NA	NA	SO:0000205	NA	NA	NA	NA
Ha412HOChr01	EuGene	CDS	6694837	6694992	NA	+	0	ID=CDS:Ha412HOChr01g0002821.1;Parent=mRNA:Ha412HOChr01g0002821;Ontology_term=SO:0005845;est_cons=0.0;est_incons=0.0;	NA	CDS:Ha412HOChr01g0002821.1	mRNA:Ha412HOChr01g0002821	NA	NA	SO:0005845	0.0	0.0	NA	NA
Ha412HOChr01	EuGene	three_prime_UTR	6694993	6695566	NA	+	NA	ID=three_prime_UTR:Ha412HOChr01g0002821.1;Parent=mRNA:Ha412HOChr01g0002821;Ontology_term=SO:0000205;est_cons=29.8;est_incons=0.0;	NA	three_prime_UTR:Ha412HOChr01g0002821.1	mRNA:Ha412HOChr01g0002821	NA	NA	SO:0000205	29.8	0.0	NA	NA
Ha412HOChr01	EuGene	three_prime_UTR	6695730	6695933	NA	+	NA	ID=three_prime_UTR:Ha412HOChr01g0002821.3;Parent=mRNA:Ha412HOChr01g0002821;Ontology_term=SO:0000205;est_cons=98.5;est_incons=1.5;	NA	three_prime_UTR:Ha412HOChr01g0002821.3	mRNA:Ha412HOChr01g0002821	NA	NA	SO:0000205	98.5	1.5	NA	NA
Ha412HOChr01	EuGene	gene	6695331	6702642	NA	-	NA	ID=gene:Ha412HOChr01g0002831;Name=Ha412HOChr01g0002831;locus_tag=Ha412HOChr01g0002831;	Ha412HOChr01g0002831	gene:Ha412HOChr01g0002831	NA	Ha412HOChr01g0002831	NA	NA	NA	NA	NA	NA
Ha412HOChr01	EuGene	mRNA	6695331	6702642	NA	-	NA	ID=mRNA:Ha412HOChr01g0002831;Parent=gene:Ha412HOChr01g0002831;Name=Ha412HOChr01g0002831;locus_tag=Ha412HOChr01g0002831;product=Putative%20SNARE%20associated%20golgi%20family%20protein;Ontology_term=GO:0016021;	Ha412HOChr01g0002831	mRNA:Ha412HOChr01g0002831	gene:Ha412HOChr01g0002831	Ha412HOChr01g0002831	Putative%20SNARE%20associated%20golgi%20family%20protein	GO:0016021	NA	NA	NA	NA
Ha412HOChr01	EuGene	exon	6695331	6695571	NA	-	NA	ID=exon:Ha412HOChr01g0002831.utr0;Parent=mRNA:Ha412HOChr01g0002831;Ontology_term=SO:0000205;	NA	exon:Ha412HOChr01g0002831.utr0	mRNA:Ha412HOChr01g0002831	NA	NA	SO:0000205	NA	NA	NA	NA
Ha412HOChr01	EuGene	exon	6695737	6695940	NA	-	NA	ID=exon:Ha412HOChr01g0002831.9;Parent=mRNA:Ha412HOChr01g0002831;Ontology_term=SO:0000202;	NA	exon:Ha412HOChr01g0002831.9	mRNA:Ha412HOChr01g0002831	NA	NA	SO:0000202	NA	NA	NA	NA
Ha412HOChr01	EuGene	exon	6696746	6696776	NA	-	NA	ID=exon:Ha412HOChr01g0002831.8;Parent=mRNA:Ha412HOChr01g0002831;Ontology_term=SO:0000004;	NA	exon:Ha412HOChr01g0002831.8	mRNA:Ha412HOChr01g0002831	NA	NA	SO:0000004	NA	NA	NA	NA
Ha412HOChr01	EuGene	exon	6698545	6698637	NA	-	NA	ID=exon:Ha412HOChr01g0002831.7;Parent=mRNA:Ha412HOChr01g0002831;Ontology_term=SO:0000004;	NA	exon:Ha412HOChr01g0002831.7	mRNA:Ha412HOChr01g0002831	NA	NA	SO:0000004	NA	NA	NA	NA
Ha412HOChr01	EuGene	exon	6698821	6698937	NA	-	NA	ID=exon:Ha412HOChr01g0002831.6;Parent=mRNA:Ha412HOChr01g0002831;Ontology_term=SO:0000004;	NA	exon:Ha412HOChr01g0002831.6	mRNA:Ha412HOChr01g0002831	NA	NA	SO:0000004	NA	NA	NA	NA
Ha412HOChr01	EuGene	exon	6699185	6699271	NA	-	NA	ID=exon:Ha412HOChr01g0002831.5;Parent=mRNA:Ha412HOChr01g0002831;Ontology_term=SO:0000004;	NA	exon:Ha412HOChr01g0002831.5	mRNA:Ha412HOChr01g0002831	NA	NA	SO:0000004	NA	NA	NA	NA
Ha412HOChr01	EuGene	exon	6699907	6700005	NA	-	NA	ID=exon:Ha412HOChr01g0002831.4;Parent=mRNA:Ha412HOChr01g0002831;Ontology_term=SO:0000004;	NA	exon:Ha412HOChr01g0002831.4	mRNA:Ha412HOChr01g0002831	NA	NA	SO:0000004	NA	NA	NA	NA
Ha412HOChr01	EuGene	exon	6700089	6700143	NA	-	NA	ID=exon:Ha412HOChr01g0002831.3;Parent=mRNA:Ha412HOChr01g0002831;Ontology_term=SO:0000004;	NA	exon:Ha412HOChr01g0002831.3	mRNA:Ha412HOChr01g0002831	NA	NA	SO:0000004	NA	NA	NA	NA
Ha412HOChr01	EuGene	exon	6700302	6700363	NA	-	NA	ID=exon:Ha412HOChr01g0002831.2;Parent=mRNA:Ha412HOChr01g0002831;Ontology_term=SO:0000004;	NA	exon:Ha412HOChr01g0002831.2	mRNA:Ha412HOChr01g0002831	NA	NA	SO:0000004	NA	NA	NA	NA
Ha412HOChr01	EuGene	exon	6701958	6702642	NA	-	NA	ID=exon:Ha412HOChr01g0002831.1;Parent=mRNA:Ha412HOChr01g0002831;Ontology_term=SO:0000200;	NA	exon:Ha412HOChr01g0002831.1	mRNA:Ha412HOChr01g0002831	NA	NA	SO:0000200	NA	NA	NA	NA
Ha412HOChr01	EuGene	three_prime_UTR	6695331	6695571	NA	-	NA	ID=three_prime_UTR:Ha412HOChr01g0002831.0;Parent=mRNA:Ha412HOChr01g0002831;Ontology_term=SO:0000205;est_cons=100.0;est_incons=0.0;	NA	three_prime_UTR:Ha412HOChr01g0002831.0	mRNA:Ha412HOChr01g0002831	NA	NA	SO:0000205	100.0	0.0	NA	NA
Ha412HOChr01	EuGene	three_prime_UTR	6695737	6695755	NA	-	NA	ID=three_prime_UTR:Ha412HOChr01g0002831.2;Parent=mRNA:Ha412HOChr01g0002831;Ontology_term=SO:0000205;est_cons=100.0;est_incons=0.0;	NA	three_prime_UTR:Ha412HOChr01g0002831.2	mRNA:Ha412HOChr01g0002831	NA	NA	SO:0000205	100.0	0.0	NA	NA
Ha412HOChr01	EuGene	CDS	6695756	6695940	NA	-	2	ID=CDS:Ha412HOChr01g0002831.9;Parent=mRNA:Ha412HOChr01g0002831;Ontology_term=SO:0000197;est_cons=100.0;est_incons=0.0;	NA	CDS:Ha412HOChr01g0002831.9	mRNA:Ha412HOChr01g0002831	NA	NA	SO:0000197	100.0	0.0	NA	NA
Ha412HOChr01	EuGene	CDS	6696746	6696776	NA	-	0	ID=CDS:Ha412HOChr01g0002831.8;Parent=mRNA:Ha412HOChr01g0002831;Ontology_term=SO:0000004;est_cons=100.0;est_incons=0.0;	NA	CDS:Ha412HOChr01g0002831.8	mRNA:Ha412HOChr01g0002831	NA	NA	SO:0000004	100.0	0.0	NA	NA
Ha412HOChr01	EuGene	CDS	6698545	6698637	NA	-	0	ID=CDS:Ha412HOChr01g0002831.7;Parent=mRNA:Ha412HOChr01g0002831;Ontology_term=SO:0000004;est_cons=100.0;est_incons=0.0;	NA	CDS:Ha412HOChr01g0002831.7	mRNA:Ha412HOChr01g0002831	NA	NA	SO:0000004	100.0	0.0	NA	NA
Ha412HOChr01	EuGene	CDS	6698821	6698937	NA	-	0	ID=CDS:Ha412HOChr01g0002831.6;Parent=mRNA:Ha412HOChr01g0002831;Ontology_term=SO:0000004;est_cons=100.0;est_incons=0.0;	NA	CDS:Ha412HOChr01g0002831.6	mRNA:Ha412HOChr01g0002831	NA	NA	SO:0000004	100.0	0.0	NA	NA
Ha412HOChr01	EuGene	CDS	6699185	6699271	NA	-	0	ID=CDS:Ha412HOChr01g0002831.5;Parent=mRNA:Ha412HOChr01g0002831;Ontology_term=SO:0000004;est_cons=100.0;est_incons=0.0;	NA	CDS:Ha412HOChr01g0002831.5	mRNA:Ha412HOChr01g0002831	NA	NA	SO:0000004	100.0	0.0	NA	NA
Ha412HOChr01	EuGene	CDS	6699907	6700005	NA	-	0	ID=CDS:Ha412HOChr01g0002831.4;Parent=mRNA:Ha412HOChr01g0002831;Ontology_term=SO:0000004;est_cons=100.0;est_incons=0.0;	NA	CDS:Ha412HOChr01g0002831.4	mRNA:Ha412HOChr01g0002831	NA	NA	SO:0000004	100.0	0.0	NA	NA
Ha412HOChr01	EuGene	CDS	6700089	6700143	NA	-	1	ID=CDS:Ha412HOChr01g0002831.3;Parent=mRNA:Ha412HOChr01g0002831;Ontology_term=SO:0000004;est_cons=100.0;est_incons=0.0;	NA	CDS:Ha412HOChr01g0002831.3	mRNA:Ha412HOChr01g0002831	NA	NA	SO:0000004	100.0	0.0	NA	NA
Ha412HOChr01	EuGene	CDS	6700302	6700363	NA	-	0	ID=CDS:Ha412HOChr01g0002831.2;Parent=mRNA:Ha412HOChr01g0002831;Ontology_term=SO:0000004;est_cons=100.0;est_incons=0.0;	NA	CDS:Ha412HOChr01g0002831.2	mRNA:Ha412HOChr01g0002831	NA	NA	SO:0000004	100.0	0.0	NA	NA
Ha412HOChr01	EuGene	CDS	6701958	6702071	NA	-	0	ID=CDS:Ha412HOChr01g0002831.1;Parent=mRNA:Ha412HOChr01g0002831;Ontology_term=SO:0000196;est_cons=100.0;est_incons=0.0;	NA	CDS:Ha412HOChr01g0002831.1	mRNA:Ha412HOChr01g0002831	NA	NA	SO:0000196	100.0	0.0	NA	NA
Ha412HOChr01	EuGene	five_prime_UTR	6702072	6702642	NA	-	NA	ID=five_prime_UTR:Ha412HOChr01g0002831.20;Parent=mRNA:Ha412HOChr01g0002831;Ontology_term=SO:0000204;est_cons=100.0;est_incons=0.0;	NA	five_prime_UTR:Ha412HOChr01g0002831.20	mRNA:Ha412HOChr01g0002831	NA	NA	SO:0000204	100.0	0.0	NA	NA
Ha412HOChr01	EuGene	gene	6706541	6708180	NA	+	NA	ID=gene:Ha412HOChr01g0002841;Name=Ha412HOChr01g0002841;locus_tag=Ha412HOChr01g0002841;	Ha412HOChr01g0002841	gene:Ha412HOChr01g0002841	NA	Ha412HOChr01g0002841	NA	NA	NA	NA	NA	NA
Ha412HOChr01	EuGene	mRNA	6706541	6708180	NA	+	NA	ID=mRNA:Ha412HOChr01g0002841;Parent=gene:Ha412HOChr01g0002841;Name=Ha412HOChr01g0002841;locus_tag=Ha412HOChr01g0002841;product=Putative%20retrotransposon%20gag%20domain-containing%20protein;Ontology_term=GO:0003676,GO:0004190,GO:0006508,GO:0015074;	Ha412HOChr01g0002841	mRNA:Ha412HOChr01g0002841	gene:Ha412HOChr01g0002841	Ha412HOChr01g0002841	Putative%20retrotransposon%20gag%20domain-containing%20protein	GO:0003676,GO:0004190,GO:0006508,GO:0015074	NA	NA	NA	NA
Ha412HOChr01	EuGene	exon	6706541	6708180	NA	+	NA	ID=exon:Ha412HOChr01g0002841.1;Parent=mRNA:Ha412HOChr01g0002841;Ontology_term=SO:0000147;	NA	exon:Ha412HOChr01g0002841.1	mRNA:Ha412HOChr01g0002841	NA	NA	SO:0000147	NA	NA	NA	NA
Ha412HOChr01	EuGene	five_prime_UTR	6706541	6706880	NA	+	NA	ID=five_prime_UTR:Ha412HOChr01g0002841.0;Parent=mRNA:Ha412HOChr01g0002841;Ontology_term=SO:0000204;est_cons=100.0;est_incons=0.0;	NA	five_prime_UTR:Ha412HOChr01g0002841.0	mRNA:Ha412HOChr01g0002841	NA	NA	SO:0000204	100.0	0.0	NA	NA
Ha412HOChr01	EuGene	CDS	6706881	6707972	NA	+	0	ID=CDS:Ha412HOChr01g0002841.1;Parent=mRNA:Ha412HOChr01g0002841;Ontology_term=SO:0005845;est_cons=100.0;est_incons=0.0;	NA	CDS:Ha412HOChr01g0002841.1	mRNA:Ha412HOChr01g0002841	NA	NA	SO:0005845	100.0	0.0	NA	NA
Ha412HOChr01	EuGene	three_prime_UTR	6707973	6708180	NA	+	NA	ID=three_prime_UTR:Ha412HOChr01g0002841.2;Parent=mRNA:Ha412HOChr01g0002841;Ontology_term=SO:0000205;est_cons=100.0;est_incons=0.0;	NA	three_prime_UTR:Ha412HOChr01g0002841.2	mRNA:Ha412HOChr01g0002841	NA	NA	SO:0000205	100.0	0.0	NA	NA
Ha412HOChr01	EuGene	gene	6744732	6747828	NA	+	NA	ID=gene:Ha412HOChr01g0002851;Name=Ha412HOChr01g0002851;locus_tag=Ha412HOChr01g0002851;	Ha412HOChr01g0002851	gene:Ha412HOChr01g0002851	NA	Ha412HOChr01g0002851	NA	NA	NA	NA	NA	NA
Ha412HOChr01	EuGene	mRNA	6744732	6747828	NA	+	NA	ID=mRNA:Ha412HOChr01g0002851;Parent=gene:Ha412HOChr01g0002851;Name=Ha412HOChr01g0002851;locus_tag=Ha412HOChr01g0002851;product=hypothetical%20protein;	Ha412HOChr01g0002851	mRNA:Ha412HOChr01g0002851	gene:Ha412HOChr01g0002851	Ha412HOChr01g0002851	hypothetical%20protein	NA	NA	NA	NA	NA
Ha412HOChr01	EuGene	exon	6744732	6747828	NA	+	NA	ID=exon:Ha412HOChr01g0002851.1;Parent=mRNA:Ha412HOChr01g0002851;Ontology_term=SO:0000147;	NA	exon:Ha412HOChr01g0002851.1	mRNA:Ha412HOChr01g0002851	NA	NA	SO:0000147	NA	NA	NA	NA
Ha412HOChr01	EuGene	CDS	6744732	6745112	NA	+	0	ID=CDS:Ha412HOChr01g0002851.1;Parent=mRNA:Ha412HOChr01g0002851;Ontology_term=SO:0005845;est_cons=43.6;est_incons=0.0;	NA	CDS:Ha412HOChr01g0002851.1	mRNA:Ha412HOChr01g0002851	NA	NA	SO:0005845	43.6	0.0	NA	NA
Ha412HOChr01	EuGene	three_prime_UTR	6745113	6747828	NA	+	NA	ID=three_prime_UTR:Ha412HOChr01g0002851.1;Parent=mRNA:Ha412HOChr01g0002851;Ontology_term=SO:0000205;est_cons=100.0;est_incons=0.0;	NA	three_prime_UTR:Ha412HOChr01g0002851.1	mRNA:Ha412HOChr01g0002851	NA	NA	SO:0000205	100.0	0.0	NA	NA
Ha412HOChr01	EuGene	gene	6754770	6755762	NA	+	NA	ID=gene:Ha412HOChr01g0002861;Name=Ha412HOChr01g0002861;locus_tag=Ha412HOChr01g0002861;	Ha412HOChr01g0002861	gene:Ha412HOChr01g0002861	NA	Ha412HOChr01g0002861	NA	NA	NA	NA	NA	NA
Ha412HOChr01	EuGene	mRNA	6754770	6755762	NA	+	NA	ID=mRNA:Ha412HOChr01g0002861;Parent=gene:Ha412HOChr01g0002861;Name=Ha412HOChr01g0002861;locus_tag=Ha412HOChr01g0002861;product=Putative%20transferase;Ontology_term=GO:0016301,GO:0008033,GO:0016310;ec_number=2.5.1.-;	Ha412HOChr01g0002861	mRNA:Ha412HOChr01g0002861	gene:Ha412HOChr01g0002861	Ha412HOChr01g0002861	Putative%20transferase	GO:0016301,GO:0008033,GO:0016310	NA	NA	2.5.1.-	NA
Ha412HOChr01	EuGene	exon	6754770	6755762	NA	+	NA	ID=exon:Ha412HOChr01g0002861.1;Parent=mRNA:Ha412HOChr01g0002861;Ontology_term=SO:0000147;	NA	exon:Ha412HOChr01g0002861.1	mRNA:Ha412HOChr01g0002861	NA	NA	SO:0000147	NA	NA	NA	NA
Ha412HOChr01	EuGene	CDS	6754770	6755762	NA	+	0	ID=CDS:Ha412HOChr01g0002861.1;Parent=mRNA:Ha412HOChr01g0002861;Ontology_term=SO:0005845;est_cons=0.0;est_incons=0.0;	NA	CDS:Ha412HOChr01g0002861.1	mRNA:Ha412HOChr01g0002861	NA	NA	SO:0005845	0.0	0.0	NA	NA
Ha412HOChr01	EuGene	gene	6760237	6767471	NA	+	NA	ID=gene:Ha412HOChr01g0002871;Name=Ha412HOChr01g0002871;locus_tag=Ha412HOChr01g0002871;	Ha412HOChr01g0002871	gene:Ha412HOChr01g0002871	NA	Ha412HOChr01g0002871	NA	NA	NA	NA	NA	NA
Ha412HOChr01	EuGene	mRNA	6760237	6767471	NA	+	NA	ID=mRNA:Ha412HOChr01g0002871;Parent=gene:Ha412HOChr01g0002871;Name=Ha412HOChr01g0002871;locus_tag=Ha412HOChr01g0002871;product=Putative%20ubiquitin%20system%20component%20Cue;Ontology_term=GO:0005634,GO:0001228,GO:0045944;	Ha412HOChr01g0002871	mRNA:Ha412HOChr01g0002871	gene:Ha412HOChr01g0002871	Ha412HOChr01g0002871	Putative%20ubiquitin%20system%20component%20Cue	GO:0005634,GO:0001228,GO:0045944	NA	NA	NA	NA
Ha412HOChr01	EuGene	exon	6760237	6760387	NA	+	NA	ID=exon:Ha412HOChr01g0002871.utr0;Parent=mRNA:Ha412HOChr01g0002871;Ontology_term=SO:0000204;	NA	exon:Ha412HOChr01g0002871.utr0	mRNA:Ha412HOChr01g0002871	NA	NA	SO:0000204	NA	NA	NA	NA
Ha412HOChr01	EuGene	exon	6760595	6760661	NA	+	NA	ID=exon:Ha412HOChr01g0002871.1;Parent=mRNA:Ha412HOChr01g0002871;Ontology_term=SO:0000200;	NA	exon:Ha412HOChr01g0002871.1	mRNA:Ha412HOChr01g0002871	NA	NA	SO:0000200	NA	NA	NA	NA
Ha412HOChr01	EuGene	exon	6762306	6762465	NA	+	NA	ID=exon:Ha412HOChr01g0002871.2;Parent=mRNA:Ha412HOChr01g0002871;Ontology_term=SO:0000004;	NA	exon:Ha412HOChr01g0002871.2	mRNA:Ha412HOChr01g0002871	NA	NA	SO:0000004	NA	NA	NA	NA
Ha412HOChr01	EuGene	exon	6762568	6762696	NA	+	NA	ID=exon:Ha412HOChr01g0002871.3;Parent=mRNA:Ha412HOChr01g0002871;Ontology_term=SO:0000004;	NA	exon:Ha412HOChr01g0002871.3	mRNA:Ha412HOChr01g0002871	NA	NA	SO:0000004	NA	NA	NA	NA
Ha412HOChr01	EuGene	exon	6762971	6763440	NA	+	NA	ID=exon:Ha412HOChr01g0002871.4;Parent=mRNA:Ha412HOChr01g0002871;Ontology_term=SO:0000004;	NA	exon:Ha412HOChr01g0002871.4	mRNA:Ha412HOChr01g0002871	NA	NA	SO:0000004	NA	NA	NA	NA
Ha412HOChr01	EuGene	exon	6764474	6764647	NA	+	NA	ID=exon:Ha412HOChr01g0002871.5;Parent=mRNA:Ha412HOChr01g0002871;Ontology_term=SO:0000004;	NA	exon:Ha412HOChr01g0002871.5	mRNA:Ha412HOChr01g0002871	NA	NA	SO:0000004	NA	NA	NA	NA
Ha412HOChr01	EuGene	exon	6764720	6764836	NA	+	NA	ID=exon:Ha412HOChr01g0002871.6;Parent=mRNA:Ha412HOChr01g0002871;Ontology_term=SO:0000004;	NA	exon:Ha412HOChr01g0002871.6	mRNA:Ha412HOChr01g0002871	NA	NA	SO:0000004	NA	NA	NA	NA
Ha412HOChr01	EuGene	exon	6765785	6765964	NA	+	NA	ID=exon:Ha412HOChr01g0002871.7;Parent=mRNA:Ha412HOChr01g0002871;Ontology_term=SO:0000004;	NA	exon:Ha412HOChr01g0002871.7	mRNA:Ha412HOChr01g0002871	NA	NA	SO:0000004	NA	NA	NA	NA
Ha412HOChr01	EuGene	exon	6766048	6766094	NA	+	NA	ID=exon:Ha412HOChr01g0002871.8;Parent=mRNA:Ha412HOChr01g0002871;Ontology_term=SO:0000004;	NA	exon:Ha412HOChr01g0002871.8	mRNA:Ha412HOChr01g0002871	NA	NA	SO:0000004	NA	NA	NA	NA
Ha412HOChr01	EuGene	exon	6766173	6767471	NA	+	NA	ID=exon:Ha412HOChr01g0002871.9;Parent=mRNA:Ha412HOChr01g0002871;Ontology_term=SO:0000202;	NA	exon:Ha412HOChr01g0002871.9	mRNA:Ha412HOChr01g0002871	NA	NA	SO:0000202	NA	NA	NA	NA
Ha412HOChr01	EuGene	five_prime_UTR	6760237	6760387	NA	+	NA	ID=five_prime_UTR:Ha412HOChr01g0002871.0;Parent=mRNA:Ha412HOChr01g0002871;Ontology_term=SO:0000204;est_cons=100.0;est_incons=0.0;	NA	five_prime_UTR:Ha412HOChr01g0002871.0	mRNA:Ha412HOChr01g0002871	NA	NA	SO:0000204	100.0	0.0	NA	NA
Ha412HOChr01	EuGene	five_prime_UTR	6760595	6760613	NA	+	NA	ID=five_prime_UTR:Ha412HOChr01g0002871.2;Parent=mRNA:Ha412HOChr01g0002871;Ontology_term=SO:0000204;est_cons=100.0;est_incons=0.0;	NA	five_prime_UTR:Ha412HOChr01g0002871.2	mRNA:Ha412HOChr01g0002871	NA	NA	SO:0000204	100.0	0.0	NA	NA
Ha412HOChr01	EuGene	CDS	6760614	6760661	NA	+	0	ID=CDS:Ha412HOChr01g0002871.1;Parent=mRNA:Ha412HOChr01g0002871;Ontology_term=SO:0000196;est_cons=100.0;est_incons=0.0;	NA	CDS:Ha412HOChr01g0002871.1	mRNA:Ha412HOChr01g0002871	NA	NA	SO:0000196	100.0	0.0	NA	NA
Ha412HOChr01	EuGene	CDS	6762306	6762465	NA	+	0	ID=CDS:Ha412HOChr01g0002871.2;Parent=mRNA:Ha412HOChr01g0002871;Ontology_term=SO:0000004;est_cons=100.0;est_incons=0.0;	NA	CDS:Ha412HOChr01g0002871.2	mRNA:Ha412HOChr01g0002871	NA	NA	SO:0000004	100.0	0.0	NA	NA
Ha412HOChr01	EuGene	CDS	6762568	6762696	NA	+	2	ID=CDS:Ha412HOChr01g0002871.3;Parent=mRNA:Ha412HOChr01g0002871;Ontology_term=SO:0000004;est_cons=100.0;est_incons=0.0;	NA	CDS:Ha412HOChr01g0002871.3	mRNA:Ha412HOChr01g0002871	NA	NA	SO:0000004	100.0	0.0	NA	NA
Ha412HOChr01	EuGene	CDS	6762971	6763440	NA	+	2	ID=CDS:Ha412HOChr01g0002871.4;Parent=mRNA:Ha412HOChr01g0002871;Ontology_term=SO:0000004;est_cons=100.0;est_incons=0.0;	NA	CDS:Ha412HOChr01g0002871.4	mRNA:Ha412HOChr01g0002871	NA	NA	SO:0000004	100.0	0.0	NA	NA
Ha412HOChr01	EuGene	CDS	6764474	6764647	NA	+	0	ID=CDS:Ha412HOChr01g0002871.5;Parent=mRNA:Ha412HOChr01g0002871;Ontology_term=SO:0000004;est_cons=98.3;est_incons=1.7;	NA	CDS:Ha412HOChr01g0002871.5	mRNA:Ha412HOChr01g0002871	NA	NA	SO:0000004	98.3	1.7	NA	NA
Ha412HOChr01	EuGene	CDS	6764720	6764836	NA	+	0	ID=CDS:Ha412HOChr01g0002871.6;Parent=mRNA:Ha412HOChr01g0002871;Ontology_term=SO:0000004;est_cons=100.0;est_incons=0.0;	NA	CDS:Ha412HOChr01g0002871.6	mRNA:Ha412HOChr01g0002871	NA	NA	SO:0000004	100.0	0.0	NA	NA
Ha412HOChr01	EuGene	CDS	6765785	6765964	NA	+	0	ID=CDS:Ha412HOChr01g0002871.7;Parent=mRNA:Ha412HOChr01g0002871;Ontology_term=SO:0000004;est_cons=100.0;est_incons=0.0;	NA	CDS:Ha412HOChr01g0002871.7	mRNA:Ha412HOChr01g0002871	NA	NA	SO:0000004	100.0	0.0	NA	NA
Ha412HOChr01	EuGene	CDS	6766048	6766094	NA	+	0	ID=CDS:Ha412HOChr01g0002871.8;Parent=mRNA:Ha412HOChr01g0002871;Ontology_term=SO:0000004;est_cons=100.0;est_incons=0.0;	NA	CDS:Ha412HOChr01g0002871.8	mRNA:Ha412HOChr01g0002871	NA	NA	SO:0000004	100.0	0.0	NA	NA
Ha412HOChr01	EuGene	CDS	6766173	6766584	NA	+	1	ID=CDS:Ha412HOChr01g0002871.9;Parent=mRNA:Ha412HOChr01g0002871;Ontology_term=SO:0000197;est_cons=100.0;est_incons=0.0;	NA	CDS:Ha412HOChr01g0002871.9	mRNA:Ha412HOChr01g0002871	NA	NA	SO:0000197	100.0	0.0	NA	NA
Ha412HOChr01	EuGene	three_prime_UTR	6766585	6767471	NA	+	NA	ID=three_prime_UTR:Ha412HOChr01g0002871.20;Parent=mRNA:Ha412HOChr01g0002871;Ontology_term=SO:0000205;est_cons=100.0;est_incons=0.0;	NA	three_prime_UTR:Ha412HOChr01g0002871.20	mRNA:Ha412HOChr01g0002871	NA	NA	SO:0000205	100.0	0.0	NA	NA
Ha412HOChr01	EuGene	gene	6767588	6771688	NA	-	NA	ID=gene:Ha412HOChr01g0002881;Name=Ha412HOChr01g0002881;locus_tag=Ha412HOChr01g0002881;	Ha412HOChr01g0002881	gene:Ha412HOChr01g0002881	NA	Ha412HOChr01g0002881	NA	NA	NA	NA	NA	NA
Ha412HOChr01	EuGene	mRNA	6767588	6771688	NA	-	NA	ID=mRNA:Ha412HOChr01g0002881;Parent=gene:Ha412HOChr01g0002881;Name=Ha412HOChr01g0002881;locus_tag=Ha412HOChr01g0002881;product=Putative%20glutathione%20peroxidase%2C%20Thioredoxin-like%20superfamily;Ontology_term=GO:0004602,GO:0006979,GO:0055114,GO:0098869;	Ha412HOChr01g0002881	mRNA:Ha412HOChr01g0002881	gene:Ha412HOChr01g0002881	Ha412HOChr01g0002881	Putative%20glutathione%20peroxidase%2C%20Thioredoxin-like%20superfamily	GO:0004602,GO:0006979,GO:0055114,GO:0098869	NA	NA	NA	NA
Ha412HOChr01	EuGene	exon	6767588	6767915	NA	-	NA	ID=exon:Ha412HOChr01g0002881.6;Parent=mRNA:Ha412HOChr01g0002881;Ontology_term=SO:0000202;	NA	exon:Ha412HOChr01g0002881.6	mRNA:Ha412HOChr01g0002881	NA	NA	SO:0000202	NA	NA	NA	NA
Ha412HOChr01	EuGene	exon	6768693	6768860	NA	-	NA	ID=exon:Ha412HOChr01g0002881.5;Parent=mRNA:Ha412HOChr01g0002881;Ontology_term=SO:0000004;	NA	exon:Ha412HOChr01g0002881.5	mRNA:Ha412HOChr01g0002881	NA	NA	SO:0000004	NA	NA	NA	NA
Ha412HOChr01	EuGene	exon	6769117	6769235	NA	-	NA	ID=exon:Ha412HOChr01g0002881.4;Parent=mRNA:Ha412HOChr01g0002881;Ontology_term=SO:0000004;	NA	exon:Ha412HOChr01g0002881.4	mRNA:Ha412HOChr01g0002881	NA	NA	SO:0000004	NA	NA	NA	NA
Ha412HOChr01	EuGene	exon	6770140	6770201	NA	-	NA	ID=exon:Ha412HOChr01g0002881.3;Parent=mRNA:Ha412HOChr01g0002881;Ontology_term=SO:0000004;	NA	exon:Ha412HOChr01g0002881.3	mRNA:Ha412HOChr01g0002881	NA	NA	SO:0000004	NA	NA	NA	NA
Ha412HOChr01	EuGene	exon	6771297	6771373	NA	-	NA	ID=exon:Ha412HOChr01g0002881.2;Parent=mRNA:Ha412HOChr01g0002881;Ontology_term=SO:0000004;	NA	exon:Ha412HOChr01g0002881.2	mRNA:Ha412HOChr01g0002881	NA	NA	SO:0000004	NA	NA	NA	NA
Ha412HOChr01	EuGene	exon	6771482	6771688	NA	-	NA	ID=exon:Ha412HOChr01g0002881.1;Parent=mRNA:Ha412HOChr01g0002881;Ontology_term=SO:0000200;	NA	exon:Ha412HOChr01g0002881.1	mRNA:Ha412HOChr01g0002881	NA	NA	SO:0000200	NA	NA	NA	NA
Ha412HOChr01	EuGene	three_prime_UTR	6767588	6767882	NA	-	NA	ID=three_prime_UTR:Ha412HOChr01g0002881.0;Parent=mRNA:Ha412HOChr01g0002881;Ontology_term=SO:0000205;est_cons=100.0;est_incons=0.0;	NA	three_prime_UTR:Ha412HOChr01g0002881.0	mRNA:Ha412HOChr01g0002881	NA	NA	SO:0000205	100.0	0.0	NA	NA
Ha412HOChr01	EuGene	CDS	6767883	6767915	NA	-	0	ID=CDS:Ha412HOChr01g0002881.6;Parent=mRNA:Ha412HOChr01g0002881;Ontology_term=SO:0000197;est_cons=100.0;est_incons=0.0;	NA	CDS:Ha412HOChr01g0002881.6	mRNA:Ha412HOChr01g0002881	NA	NA	SO:0000197	100.0	0.0	NA	NA
Ha412HOChr01	EuGene	CDS	6768693	6768860	NA	-	0	ID=CDS:Ha412HOChr01g0002881.5;Parent=mRNA:Ha412HOChr01g0002881;Ontology_term=SO:0000004;est_cons=100.0;est_incons=0.0;	NA	CDS:Ha412HOChr01g0002881.5	mRNA:Ha412HOChr01g0002881	NA	NA	SO:0000004	100.0	0.0	NA	NA
Ha412HOChr01	EuGene	CDS	6769117	6769235	NA	-	2	ID=CDS:Ha412HOChr01g0002881.4;Parent=mRNA:Ha412HOChr01g0002881;Ontology_term=SO:0000004;est_cons=100.0;est_incons=0.0;	NA	CDS:Ha412HOChr01g0002881.4	mRNA:Ha412HOChr01g0002881	NA	NA	SO:0000004	100.0	0.0	NA	NA
Ha412HOChr01	EuGene	CDS	6770140	6770201	NA	-	1	ID=CDS:Ha412HOChr01g0002881.3;Parent=mRNA:Ha412HOChr01g0002881;Ontology_term=SO:0000004;est_cons=100.0;est_incons=0.0;	NA	CDS:Ha412HOChr01g0002881.3	mRNA:Ha412HOChr01g0002881	NA	NA	SO:0000004	100.0	0.0	NA	NA
Ha412HOChr01	EuGene	CDS	6771297	6771373	NA	-	0	ID=CDS:Ha412HOChr01g0002881.2;Parent=mRNA:Ha412HOChr01g0002881;Ontology_term=SO:0000004;est_cons=100.0;est_incons=0.0;	NA	CDS:Ha412HOChr01g0002881.2	mRNA:Ha412HOChr01g0002881	NA	NA	SO:0000004	100.0	0.0	NA	NA
Ha412HOChr01	EuGene	CDS	6771482	6771538	NA	-	0	ID=CDS:Ha412HOChr01g0002881.1;Parent=mRNA:Ha412HOChr01g0002881;Ontology_term=SO:0000196;est_cons=94.7;est_incons=5.3;	NA	CDS:Ha412HOChr01g0002881.1	mRNA:Ha412HOChr01g0002881	NA	NA	SO:0000196	94.7	5.3	NA	NA
Ha412HOChr01	EuGene	five_prime_UTR	6771539	6771688	NA	-	NA	ID=five_prime_UTR:Ha412HOChr01g0002881.12;Parent=mRNA:Ha412HOChr01g0002881;Ontology_term=SO:0000204;est_cons=100.0;est_incons=0.0;	NA	five_prime_UTR:Ha412HOChr01g0002881.12	mRNA:Ha412HOChr01g0002881	NA	NA	SO:0000204	100.0	0.0	NA	NA
Ha412HOChr01	EuGene	gene	6774869	6783255	NA	-	NA	ID=gene:Ha412HOChr01g0002891;Name=Ha412HOChr01g0002891;locus_tag=Ha412HOChr01g0002891;	Ha412HOChr01g0002891	gene:Ha412HOChr01g0002891	NA	Ha412HOChr01g0002891	NA	NA	NA	NA	NA	NA
Ha412HOChr01	EuGene	mRNA	6774869	6783255	NA	-	NA	ID=mRNA:Ha412HOChr01g0002891;Parent=gene:Ha412HOChr01g0002891;Name=Ha412HOChr01g0002891;locus_tag=Ha412HOChr01g0002891;product=hypothetical%20protein;Ontology_term=GO:0016021,GO:0003677;	Ha412HOChr01g0002891	mRNA:Ha412HOChr01g0002891	gene:Ha412HOChr01g0002891	Ha412HOChr01g0002891	hypothetical%20protein	GO:0016021,GO:0003677	NA	NA	NA	NA
Ha412HOChr01	EuGene	exon	6774869	6775090	NA	-	NA	ID=exon:Ha412HOChr01g0002891.6;Parent=mRNA:Ha412HOChr01g0002891;Ontology_term=SO:0000202;	NA	exon:Ha412HOChr01g0002891.6	mRNA:Ha412HOChr01g0002891	NA	NA	SO:0000202	NA	NA	NA	NA
Ha412HOChr01	EuGene	exon	6775198	6775254	NA	-	NA	ID=exon:Ha412HOChr01g0002891.5;Parent=mRNA:Ha412HOChr01g0002891;Ontology_term=SO:0000004;	NA	exon:Ha412HOChr01g0002891.5	mRNA:Ha412HOChr01g0002891	NA	NA	SO:0000004	NA	NA	NA	NA
Ha412HOChr01	EuGene	exon	6775348	6775416	NA	-	NA	ID=exon:Ha412HOChr01g0002891.4;Parent=mRNA:Ha412HOChr01g0002891;Ontology_term=SO:0000004;	NA	exon:Ha412HOChr01g0002891.4	mRNA:Ha412HOChr01g0002891	NA	NA	SO:0000004	NA	NA	NA	NA
Ha412HOChr01	EuGene	exon	6775508	6775574	NA	-	NA	ID=exon:Ha412HOChr01g0002891.3;Parent=mRNA:Ha412HOChr01g0002891;Ontology_term=SO:0000004;	NA	exon:Ha412HOChr01g0002891.3	mRNA:Ha412HOChr01g0002891	NA	NA	SO:0000004	NA	NA	NA	NA
Ha412HOChr01	EuGene	exon	6775669	6775776	NA	-	NA	ID=exon:Ha412HOChr01g0002891.2;Parent=mRNA:Ha412HOChr01g0002891;Ontology_term=SO:0000004;	NA	exon:Ha412HOChr01g0002891.2	mRNA:Ha412HOChr01g0002891	NA	NA	SO:0000004	NA	NA	NA	NA
Ha412HOChr01	EuGene	exon	6776225	6776621	NA	-	NA	ID=exon:Ha412HOChr01g0002891.1;Parent=mRNA:Ha412HOChr01g0002891;Ontology_term=SO:0000200;	NA	exon:Ha412HOChr01g0002891.1	mRNA:Ha412HOChr01g0002891	NA	NA	SO:0000200	NA	NA	NA	NA
Ha412HOChr01	EuGene	exon	6776832	6776858	NA	-	NA	ID=exon:Ha412HOChr01g0002891.utr13;Parent=mRNA:Ha412HOChr01g0002891;Ontology_term=SO:0000204;	NA	exon:Ha412HOChr01g0002891.utr13	mRNA:Ha412HOChr01g0002891	NA	NA	SO:0000204	NA	NA	NA	NA
Ha412HOChr01	EuGene	exon	6777009	6777051	NA	-	NA	ID=exon:Ha412HOChr01g0002891.utr15;Parent=mRNA:Ha412HOChr01g0002891;Ontology_term=SO:0000204;	NA	exon:Ha412HOChr01g0002891.utr15	mRNA:Ha412HOChr01g0002891	NA	NA	SO:0000204	NA	NA	NA	NA
Ha412HOChr01	EuGene	exon	6777246	6777266	NA	-	NA	ID=exon:Ha412HOChr01g0002891.utr17;Parent=mRNA:Ha412HOChr01g0002891;Ontology_term=SO:0000204;	NA	exon:Ha412HOChr01g0002891.utr17	mRNA:Ha412HOChr01g0002891	NA	NA	SO:0000204	NA	NA	NA	NA
Ha412HOChr01	EuGene	exon	6779050	6779121	NA	-	NA	ID=exon:Ha412HOChr01g0002891.utr19;Parent=mRNA:Ha412HOChr01g0002891;Ontology_term=SO:0000204;	NA	exon:Ha412HOChr01g0002891.utr19	mRNA:Ha412HOChr01g0002891	NA	NA	SO:0000204	NA	NA	NA	NA
Ha412HOChr01	EuGene	exon	6779249	6779276	NA	-	NA	ID=exon:Ha412HOChr01g0002891.utr21;Parent=mRNA:Ha412HOChr01g0002891;Ontology_term=SO:0000204;	NA	exon:Ha412HOChr01g0002891.utr21	mRNA:Ha412HOChr01g0002891	NA	NA	SO:0000204	NA	NA	NA	NA
Ha412HOChr01	EuGene	exon	6779360	6779380	NA	-	NA	ID=exon:Ha412HOChr01g0002891.utr23;Parent=mRNA:Ha412HOChr01g0002891;Ontology_term=SO:0000204;	NA	exon:Ha412HOChr01g0002891.utr23	mRNA:Ha412HOChr01g0002891	NA	NA	SO:0000204	NA	NA	NA	NA
Ha412HOChr01	EuGene	exon	6781770	6783255	NA	-	NA	ID=exon:Ha412HOChr01g0002891.utr25;Parent=mRNA:Ha412HOChr01g0002891;Ontology_term=SO:0000204;	NA	exon:Ha412HOChr01g0002891.utr25	mRNA:Ha412HOChr01g0002891	NA	NA	SO:0000204	NA	NA	NA	NA
Ha412HOChr01	EuGene	CDS	6774869	6775090	NA	-	0	ID=CDS:Ha412HOChr01g0002891.6;Parent=mRNA:Ha412HOChr01g0002891;Ontology_term=SO:0000197;est_cons=97.7;est_incons=0.0;	NA	CDS:Ha412HOChr01g0002891.6	mRNA:Ha412HOChr01g0002891	NA	NA	SO:0000197	97.7	0.0	NA	NA
Ha412HOChr01	EuGene	CDS	6775198	6775254	NA	-	0	ID=CDS:Ha412HOChr01g0002891.5;Parent=mRNA:Ha412HOChr01g0002891;Ontology_term=SO:0000004;est_cons=100.0;est_incons=0.0;	NA	CDS:Ha412HOChr01g0002891.5	mRNA:Ha412HOChr01g0002891	NA	NA	SO:0000004	100.0	0.0	NA	NA
Ha412HOChr01	EuGene	CDS	6775348	6775416	NA	-	0	ID=CDS:Ha412HOChr01g0002891.4;Parent=mRNA:Ha412HOChr01g0002891;Ontology_term=SO:0000004;est_cons=100.0;est_incons=0.0;	NA	CDS:Ha412HOChr01g0002891.4	mRNA:Ha412HOChr01g0002891	NA	NA	SO:0000004	100.0	0.0	NA	NA
Ha412HOChr01	EuGene	CDS	6775508	6775574	NA	-	1	ID=CDS:Ha412HOChr01g0002891.3;Parent=mRNA:Ha412HOChr01g0002891;Ontology_term=SO:0000004;est_cons=100.0;est_incons=0.0;	NA	CDS:Ha412HOChr01g0002891.3	mRNA:Ha412HOChr01g0002891	NA	NA	SO:0000004	100.0	0.0	NA	NA
Ha412HOChr01	EuGene	CDS	6775669	6775776	NA	-	1	ID=CDS:Ha412HOChr01g0002891.2;Parent=mRNA:Ha412HOChr01g0002891;Ontology_term=SO:0000004;est_cons=100.0;est_incons=0.0;	NA	CDS:Ha412HOChr01g0002891.2	mRNA:Ha412HOChr01g0002891	NA	NA	SO:0000004	100.0	0.0	NA	NA
Ha412HOChr01	EuGene	CDS	6776225	6776283	NA	-	0	ID=CDS:Ha412HOChr01g0002891.1;Parent=mRNA:Ha412HOChr01g0002891;Ontology_term=SO:0000196;est_cons=100.0;est_incons=0.0;	NA	CDS:Ha412HOChr01g0002891.1	mRNA:Ha412HOChr01g0002891	NA	NA	SO:0000196	100.0	0.0	NA	NA
Ha412HOChr01	EuGene	five_prime_UTR	6776284	6776621	NA	-	NA	ID=five_prime_UTR:Ha412HOChr01g0002891.11;Parent=mRNA:Ha412HOChr01g0002891;Ontology_term=SO:0000204;est_cons=100.0;est_incons=0.0;	NA	five_prime_UTR:Ha412HOChr01g0002891.11	mRNA:Ha412HOChr01g0002891	NA	NA	SO:0000204	100.0	0.0	NA	NA
Ha412HOChr01	EuGene	five_prime_UTR	6776832	6776858	NA	-	NA	ID=five_prime_UTR:Ha412HOChr01g0002891.13;Parent=mRNA:Ha412HOChr01g0002891;Ontology_term=SO:0000204;est_cons=100.0;est_incons=0.0;	NA	five_prime_UTR:Ha412HOChr01g0002891.13	mRNA:Ha412HOChr01g0002891	NA	NA	SO:0000204	100.0	0.0	NA	NA
Ha412HOChr01	EuGene	five_prime_UTR	6777009	6777051	NA	-	NA	ID=five_prime_UTR:Ha412HOChr01g0002891.15;Parent=mRNA:Ha412HOChr01g0002891;Ontology_term=SO:0000204;est_cons=100.0;est_incons=0.0;	NA	five_prime_UTR:Ha412HOChr01g0002891.15	mRNA:Ha412HOChr01g0002891	NA	NA	SO:0000204	100.0	0.0	NA	NA
Ha412HOChr01	EuGene	five_prime_UTR	6777246	6777266	NA	-	NA	ID=five_prime_UTR:Ha412HOChr01g0002891.17;Parent=mRNA:Ha412HOChr01g0002891;Ontology_term=SO:0000204;est_cons=100.0;est_incons=0.0;	NA	five_prime_UTR:Ha412HOChr01g0002891.17	mRNA:Ha412HOChr01g0002891	NA	NA	SO:0000204	100.0	0.0	NA	NA
Ha412HOChr01	EuGene	five_prime_UTR	6779050	6779121	NA	-	NA	ID=five_prime_UTR:Ha412HOChr01g0002891.19;Parent=mRNA:Ha412HOChr01g0002891;Ontology_term=SO:0000204;est_cons=100.0;est_incons=0.0;	NA	five_prime_UTR:Ha412HOChr01g0002891.19	mRNA:Ha412HOChr01g0002891	NA	NA	SO:0000204	100.0	0.0	NA	NA
Ha412HOChr01	EuGene	five_prime_UTR	6779249	6779276	NA	-	NA	ID=five_prime_UTR:Ha412HOChr01g0002891.21;Parent=mRNA:Ha412HOChr01g0002891;Ontology_term=SO:0000204;est_cons=100.0;est_incons=0.0;	NA	five_prime_UTR:Ha412HOChr01g0002891.21	mRNA:Ha412HOChr01g0002891	NA	NA	SO:0000204	100.0	0.0	NA	NA
Ha412HOChr01	EuGene	five_prime_UTR	6779360	6779380	NA	-	NA	ID=five_prime_UTR:Ha412HOChr01g0002891.23;Parent=mRNA:Ha412HOChr01g0002891;Ontology_term=SO:0000204;est_cons=100.0;est_incons=0.0;	NA	five_prime_UTR:Ha412HOChr01g0002891.23	mRNA:Ha412HOChr01g0002891	NA	NA	SO:0000204	100.0	0.0	NA	NA
Ha412HOChr01	EuGene	five_prime_UTR	6781770	6783255	NA	-	NA	ID=five_prime_UTR:Ha412HOChr01g0002891.25;Parent=mRNA:Ha412HOChr01g0002891;Ontology_term=SO:0000204;est_cons=100.0;est_incons=0.0;	NA	five_prime_UTR:Ha412HOChr01g0002891.25	mRNA:Ha412HOChr01g0002891	NA	NA	SO:0000204	100.0	0.0	NA	NA
Ha412HOChr01	EuGene	gene	6813195	6815583	NA	+	NA	ID=gene:Ha412HOChr01g0002901;Name=Ha412HOChr01g0002901;locus_tag=Ha412HOChr01g0002901;	Ha412HOChr01g0002901	gene:Ha412HOChr01g0002901	NA	Ha412HOChr01g0002901	NA	NA	NA	NA	NA	NA
Ha412HOChr01	EuGene	mRNA	6813195	6815583	NA	+	NA	ID=mRNA:Ha412HOChr01g0002901;Parent=gene:Ha412HOChr01g0002901;Name=Ha412HOChr01g0002901;locus_tag=Ha412HOChr01g0002901;product=Putative%20PMR5%20domain%2C%20PC-Esterase;Ontology_term=GO:0016021;	Ha412HOChr01g0002901	mRNA:Ha412HOChr01g0002901	gene:Ha412HOChr01g0002901	Ha412HOChr01g0002901	Putative%20PMR5%20domain%2C%20PC-Esterase	GO:0016021	NA	NA	NA	NA
Ha412HOChr01	EuGene	exon	6813195	6813523	NA	+	NA	ID=exon:Ha412HOChr01g0002901.1;Parent=mRNA:Ha412HOChr01g0002901;Ontology_term=SO:0000200;	NA	exon:Ha412HOChr01g0002901.1	mRNA:Ha412HOChr01g0002901	NA	NA	SO:0000200	NA	NA	NA	NA
Ha412HOChr01	EuGene	exon	6814450	6814624	NA	+	NA	ID=exon:Ha412HOChr01g0002901.2;Parent=mRNA:Ha412HOChr01g0002901;Ontology_term=SO:0000004;	NA	exon:Ha412HOChr01g0002901.2	mRNA:Ha412HOChr01g0002901	NA	NA	SO:0000004	NA	NA	NA	NA
Ha412HOChr01	EuGene	exon	6815008	6815204	NA	+	NA	ID=exon:Ha412HOChr01g0002901.3;Parent=mRNA:Ha412HOChr01g0002901;Ontology_term=SO:0000004;	NA	exon:Ha412HOChr01g0002901.3	mRNA:Ha412HOChr01g0002901	NA	NA	SO:0000004	NA	NA	NA	NA
Ha412HOChr01	EuGene	exon	6815456	6815583	NA	+	NA	ID=exon:Ha412HOChr01g0002901.4;Parent=mRNA:Ha412HOChr01g0002901;Ontology_term=SO:0000202;	NA	exon:Ha412HOChr01g0002901.4	mRNA:Ha412HOChr01g0002901	NA	NA	SO:0000202	NA	NA	NA	NA
Ha412HOChr01	EuGene	CDS	6813195	6813523	NA	+	0	ID=CDS:Ha412HOChr01g0002901.1;Parent=mRNA:Ha412HOChr01g0002901;Ontology_term=SO:0000196;est_cons=0.0;est_incons=0.0;	NA	CDS:Ha412HOChr01g0002901.1	mRNA:Ha412HOChr01g0002901	NA	NA	SO:0000196	0.0	0.0	NA	NA
Ha412HOChr01	EuGene	CDS	6814450	6814624	NA	+	1	ID=CDS:Ha412HOChr01g0002901.2;Parent=mRNA:Ha412HOChr01g0002901;Ontology_term=SO:0000004;est_cons=0.0;est_incons=0.0;	NA	CDS:Ha412HOChr01g0002901.2	mRNA:Ha412HOChr01g0002901	NA	NA	SO:0000004	0.0	0.0	NA	NA
Ha412HOChr01	EuGene	CDS	6815008	6815204	NA	+	0	ID=CDS:Ha412HOChr01g0002901.3;Parent=mRNA:Ha412HOChr01g0002901;Ontology_term=SO:0000004;est_cons=21.3;est_incons=0.0;	NA	CDS:Ha412HOChr01g0002901.3	mRNA:Ha412HOChr01g0002901	NA	NA	SO:0000004	21.3	0.0	NA	NA
Ha412HOChr01	EuGene	CDS	6815456	6815567	NA	+	1	ID=CDS:Ha412HOChr01g0002901.4;Parent=mRNA:Ha412HOChr01g0002901;Ontology_term=SO:0000197;est_cons=100.0;est_incons=0.0;	NA	CDS:Ha412HOChr01g0002901.4	mRNA:Ha412HOChr01g0002901	NA	NA	SO:0000197	100.0	0.0	NA	NA
Ha412HOChr01	EuGene	three_prime_UTR	6815568	6815583	NA	+	NA	ID=three_prime_UTR:Ha412HOChr01g0002901.7;Parent=mRNA:Ha412HOChr01g0002901;Ontology_term=SO:0000205;est_cons=100.0;est_incons=0.0;	NA	three_prime_UTR:Ha412HOChr01g0002901.7	mRNA:Ha412HOChr01g0002901	NA	NA	SO:0000205	100.0	0.0	NA	NA
Ha412HOChr01	EuGene	gene	6814465	6815117	NA	-	NA	ID=gene:Ha412HOChr01g0002911;Name=Ha412HOChr01g0002911;locus_tag=Ha412HOChr01g0002911;	Ha412HOChr01g0002911	gene:Ha412HOChr01g0002911	NA	Ha412HOChr01g0002911	NA	NA	NA	NA	NA	NA
Ha412HOChr01	EuGene	ncRNA	6814465	6815117	NA	-	NA	ID=ncRNA:Ha412HOChr01g0002911;Parent=gene:Ha412HOChr01g0002911;Name=Ha412HOChr01g0002911;locus_tag=Ha412HOChr01g0002911;	Ha412HOChr01g0002911	ncRNA:Ha412HOChr01g0002911	gene:Ha412HOChr01g0002911	Ha412HOChr01g0002911	NA	NA	NA	NA	NA	NA
Ha412HOChr01	EuGene	exon	6814465	6814622	NA	-	NA	ID=ncRNA:Ha412HOChr01g0002911.ncrna0;Parent=ncRNA:Ha412HOChr01g0002911;Ontology_term=SO:0000655;est_cons=100.0;est_incons=0.0;	NA	ncRNA:Ha412HOChr01g0002911.ncrna0	ncRNA:Ha412HOChr01g0002911	NA	NA	SO:0000655	100.0	0.0	NA	NA
Ha412HOChr01	EuGene	exon	6815035	6815117	NA	-	NA	ID=ncRNA:Ha412HOChr01g0002911.ncrna2;Parent=ncRNA:Ha412HOChr01g0002911;Ontology_term=SO:0000655;est_cons=14.5;est_incons=0.0;	NA	ncRNA:Ha412HOChr01g0002911.ncrna2	ncRNA:Ha412HOChr01g0002911	NA	NA	SO:0000655	14.5	0.0	NA	NA
Ha412HOChr01	EuGene	gene	6815585	6816772	NA	+	NA	ID=gene:Ha412HOChr01g0002921;Name=Ha412HOChr01g0002921;locus_tag=Ha412HOChr01g0002921;	Ha412HOChr01g0002921	gene:Ha412HOChr01g0002921	NA	Ha412HOChr01g0002921	NA	NA	NA	NA	NA	NA
Ha412HOChr01	EuGene	mRNA	6815585	6816772	NA	+	NA	ID=mRNA:Ha412HOChr01g0002921;Parent=gene:Ha412HOChr01g0002921;Name=Ha412HOChr01g0002921;locus_tag=Ha412HOChr01g0002921;product=Putative%20PC-Esterase%2C%20protein%20trichome%20birefringence-like%2034;Ontology_term=GO:0016021;	Ha412HOChr01g0002921	mRNA:Ha412HOChr01g0002921	gene:Ha412HOChr01g0002921	Ha412HOChr01g0002921	Putative%20PC-Esterase%2C%20protein%20trichome%20birefringence-like%2034	GO:0016021	NA	NA	NA	NA
Ha412HOChr01	EuGene	exon	6815585	6815619	NA	+	NA	ID=exon:Ha412HOChr01g0002921.1;Parent=mRNA:Ha412HOChr01g0002921;Ontology_term=SO:0000200;	NA	exon:Ha412HOChr01g0002921.1	mRNA:Ha412HOChr01g0002921	NA	NA	SO:0000200	NA	NA	NA	NA
Ha412HOChr01	EuGene	exon	6816427	6816772	NA	+	NA	ID=exon:Ha412HOChr01g0002921.2;Parent=mRNA:Ha412HOChr01g0002921;Ontology_term=SO:0000202;	NA	exon:Ha412HOChr01g0002921.2	mRNA:Ha412HOChr01g0002921	NA	NA	SO:0000202	NA	NA	NA	NA
Ha412HOChr01	EuGene	five_prime_UTR	6815585	6815593	NA	+	NA	ID=five_prime_UTR:Ha412HOChr01g0002921.0;Parent=mRNA:Ha412HOChr01g0002921;Ontology_term=SO:0000204;est_cons=100.0;est_incons=0.0;	NA	five_prime_UTR:Ha412HOChr01g0002921.0	mRNA:Ha412HOChr01g0002921	NA	NA	SO:0000204	100.0	0.0	NA	NA
Ha412HOChr01	EuGene	CDS	6815594	6815619	NA	+	0	ID=CDS:Ha412HOChr01g0002921.1;Parent=mRNA:Ha412HOChr01g0002921;Ontology_term=SO:0000196;est_cons=100.0;est_incons=0.0;	NA	CDS:Ha412HOChr01g0002921.1	mRNA:Ha412HOChr01g0002921	NA	NA	SO:0000196	100.0	0.0	NA	NA
Ha412HOChr01	EuGene	CDS	6816427	6816772	NA	+	1	ID=CDS:Ha412HOChr01g0002921.2;Parent=mRNA:Ha412HOChr01g0002921;Ontology_term=SO:0000197;est_cons=16.2;est_incons=0.0;	NA	CDS:Ha412HOChr01g0002921.2	mRNA:Ha412HOChr01g0002921	NA	NA	SO:0000197	16.2	0.0	NA	NA
Ha412HOChr01	EuGene	gene	6820564	6825475	NA	+	NA	ID=gene:Ha412HOChr01g0002931;Name=Ha412HOChr01g0002931;locus_tag=Ha412HOChr01g0002931;	Ha412HOChr01g0002931	gene:Ha412HOChr01g0002931	NA	Ha412HOChr01g0002931	NA	NA	NA	NA	NA	NA
Ha412HOChr01	EuGene	mRNA	6820564	6825475	NA	+	NA	ID=mRNA:Ha412HOChr01g0002931;Parent=gene:Ha412HOChr01g0002931;Name=Ha412HOChr01g0002931;locus_tag=Ha412HOChr01g0002931;product=Putative%20PMR5%20domain%2C%20PC-Esterase%2C%20protein%20trichome%20birefringence-like%2034;Ontology_term=GO:0016021;	Ha412HOChr01g0002931	mRNA:Ha412HOChr01g0002931	gene:Ha412HOChr01g0002931	Ha412HOChr01g0002931	Putative%20PMR5%20domain%2C%20PC-Esterase%2C%20protein%20trichome%20birefringence-like%2034	GO:0016021	NA	NA	NA	NA
Ha412HOChr01	EuGene	exon	6820564	6820952	NA	+	NA	ID=exon:Ha412HOChr01g0002931.1;Parent=mRNA:Ha412HOChr01g0002931;Ontology_term=SO:0000200;	NA	exon:Ha412HOChr01g0002931.1	mRNA:Ha412HOChr01g0002931	NA	NA	SO:0000200	NA	NA	NA	NA
Ha412HOChr01	EuGene	exon	6821884	6822058	NA	+	NA	ID=exon:Ha412HOChr01g0002931.2;Parent=mRNA:Ha412HOChr01g0002931;Ontology_term=SO:0000004;	NA	exon:Ha412HOChr01g0002931.2	mRNA:Ha412HOChr01g0002931	NA	NA	SO:0000004	NA	NA	NA	NA
Ha412HOChr01	EuGene	exon	6822957	6823153	NA	+	NA	ID=exon:Ha412HOChr01g0002931.3;Parent=mRNA:Ha412HOChr01g0002931;Ontology_term=SO:0000004;	NA	exon:Ha412HOChr01g0002931.3	mRNA:Ha412HOChr01g0002931	NA	NA	SO:0000004	NA	NA	NA	NA
Ha412HOChr01	EuGene	exon	6823647	6823814	NA	+	NA	ID=exon:Ha412HOChr01g0002931.4;Parent=mRNA:Ha412HOChr01g0002931;Ontology_term=SO:0000004;	NA	exon:Ha412HOChr01g0002931.4	mRNA:Ha412HOChr01g0002931	NA	NA	SO:0000004	NA	NA	NA	NA
Ha412HOChr01	EuGene	exon	6824934	6825475	NA	+	NA	ID=exon:Ha412HOChr01g0002931.5;Parent=mRNA:Ha412HOChr01g0002931;Ontology_term=SO:0000202;	NA	exon:Ha412HOChr01g0002931.5	mRNA:Ha412HOChr01g0002931	NA	NA	SO:0000202	NA	NA	NA	NA
Ha412HOChr01	EuGene	five_prime_UTR	6820564	6820587	NA	+	NA	ID=five_prime_UTR:Ha412HOChr01g0002931.0;Parent=mRNA:Ha412HOChr01g0002931;Ontology_term=SO:0000204;est_cons=100.0;est_incons=0.0;	NA	five_prime_UTR:Ha412HOChr01g0002931.0	mRNA:Ha412HOChr01g0002931	NA	NA	SO:0000204	100.0	0.0	NA	NA
Ha412HOChr01	EuGene	CDS	6820588	6820952	NA	+	0	ID=CDS:Ha412HOChr01g0002931.1;Parent=mRNA:Ha412HOChr01g0002931;Ontology_term=SO:0000196;est_cons=100.0;est_incons=0.0;	NA	CDS:Ha412HOChr01g0002931.1	mRNA:Ha412HOChr01g0002931	NA	NA	SO:0000196	100.0	0.0	NA	NA
Ha412HOChr01	EuGene	CDS	6821884	6822058	NA	+	1	ID=CDS:Ha412HOChr01g0002931.2;Parent=mRNA:Ha412HOChr01g0002931;Ontology_term=SO:0000004;est_cons=100.0;est_incons=0.0;	NA	CDS:Ha412HOChr01g0002931.2	mRNA:Ha412HOChr01g0002931	NA	NA	SO:0000004	100.0	0.0	NA	NA
Ha412HOChr01	EuGene	CDS	6822957	6823153	NA	+	0	ID=CDS:Ha412HOChr01g0002931.3;Parent=mRNA:Ha412HOChr01g0002931;Ontology_term=SO:0000004;est_cons=100.0;est_incons=0.0;	NA	CDS:Ha412HOChr01g0002931.3	mRNA:Ha412HOChr01g0002931	NA	NA	SO:0000004	100.0	0.0	NA	NA
Ha412HOChr01	EuGene	CDS	6823647	6823814	NA	+	1	ID=CDS:Ha412HOChr01g0002931.4;Parent=mRNA:Ha412HOChr01g0002931;Ontology_term=SO:0000004;est_cons=100.0;est_incons=0.0;	NA	CDS:Ha412HOChr01g0002931.4	mRNA:Ha412HOChr01g0002931	NA	NA	SO:0000004	100.0	0.0	NA	NA
Ha412HOChr01	EuGene	CDS	6824934	6825279	NA	+	1	ID=CDS:Ha412HOChr01g0002931.5;Parent=mRNA:Ha412HOChr01g0002931;Ontology_term=SO:0000197;est_cons=100.0;est_incons=0.0;	NA	CDS:Ha412HOChr01g0002931.5	mRNA:Ha412HOChr01g0002931	NA	NA	SO:0000197	100.0	0.0	NA	NA
Ha412HOChr01	EuGene	three_prime_UTR	6825280	6825475	NA	+	NA	ID=three_prime_UTR:Ha412HOChr01g0002931.10;Parent=mRNA:Ha412HOChr01g0002931;Ontology_term=SO:0000205;est_cons=100.0;est_incons=0.0;	NA	three_prime_UTR:Ha412HOChr01g0002931.10	mRNA:Ha412HOChr01g0002931	NA	NA	SO:0000205	100.0	0.0	NA	NA
Ha412HOChr01	EuGene	gene	6821936	6823066	NA	-	NA	ID=gene:Ha412HOChr01g0002941;Name=Ha412HOChr01g0002941;locus_tag=Ha412HOChr01g0002941;	Ha412HOChr01g0002941	gene:Ha412HOChr01g0002941	NA	Ha412HOChr01g0002941	NA	NA	NA	NA	NA	NA
Ha412HOChr01	EuGene	mRNA	6821936	6823066	NA	-	NA	ID=mRNA:Ha412HOChr01g0002941;Parent=gene:Ha412HOChr01g0002941;Name=Ha412HOChr01g0002941;locus_tag=Ha412HOChr01g0002941;product=hypothetical%20protein;	Ha412HOChr01g0002941	mRNA:Ha412HOChr01g0002941	gene:Ha412HOChr01g0002941	Ha412HOChr01g0002941	hypothetical%20protein	NA	NA	NA	NA	NA
Ha412HOChr01	EuGene	exon	6821936	6822067	NA	-	NA	ID=exon:Ha412HOChr01g0002941.2;Parent=mRNA:Ha412HOChr01g0002941;Ontology_term=SO:0000202;	NA	exon:Ha412HOChr01g0002941.2	mRNA:Ha412HOChr01g0002941	NA	NA	SO:0000202	NA	NA	NA	NA
Ha412HOChr01	EuGene	exon	6822984	6823066	NA	-	NA	ID=exon:Ha412HOChr01g0002941.1;Parent=mRNA:Ha412HOChr01g0002941;Ontology_term=SO:0000200;	NA	exon:Ha412HOChr01g0002941.1	mRNA:Ha412HOChr01g0002941	NA	NA	SO:0000200	NA	NA	NA	NA
Ha412HOChr01	EuGene	three_prime_UTR	6821936	6821985	NA	-	NA	ID=three_prime_UTR:Ha412HOChr01g0002941.0;Parent=mRNA:Ha412HOChr01g0002941;Ontology_term=SO:0000205;est_cons=100.0;est_incons=0.0;	NA	three_prime_UTR:Ha412HOChr01g0002941.0	mRNA:Ha412HOChr01g0002941	NA	NA	SO:0000205	100.0	0.0	NA	NA
Ha412HOChr01	EuGene	CDS	6821986	6822067	NA	-	1	ID=CDS:Ha412HOChr01g0002941.2;Parent=mRNA:Ha412HOChr01g0002941;Ontology_term=SO:0000197;est_cons=86.6;est_incons=13.4;	NA	CDS:Ha412HOChr01g0002941.2	mRNA:Ha412HOChr01g0002941	NA	NA	SO:0000197	86.6	13.4	NA	NA
Ha412HOChr01	EuGene	CDS	6822984	6823066	NA	-	0	ID=CDS:Ha412HOChr01g0002941.1;Parent=mRNA:Ha412HOChr01g0002941;Ontology_term=SO:0000196;est_cons=15.7;est_incons=0.0;	NA	CDS:Ha412HOChr01g0002941.1	mRNA:Ha412HOChr01g0002941	NA	NA	SO:0000196	15.7	0.0	NA	NA
Ha412HOChr01	EuGene	gene	6826915	6831954	NA	-	NA	ID=gene:Ha412HOChr01g0002951;Name=Ha412HOChr01g0002951;locus_tag=Ha412HOChr01g0002951;	Ha412HOChr01g0002951	gene:Ha412HOChr01g0002951	NA	Ha412HOChr01g0002951	NA	NA	NA	NA	NA	NA
Ha412HOChr01	EuGene	mRNA	6826915	6831954	NA	-	NA	ID=mRNA:Ha412HOChr01g0002951;Parent=gene:Ha412HOChr01g0002951;Name=Ha412HOChr01g0002951;locus_tag=Ha412HOChr01g0002951;product=Putative%20protein%20PALE%20CRESS;Ontology_term=GO:0009501,GO:0009509,GO:0009513,GO:0009537,GO:0042644,GO:0019843,GO:0043621,GO:0009658,GO:0009965,GO:0010239,GO:0042254,GO:0071482;	Ha412HOChr01g0002951	mRNA:Ha412HOChr01g0002951	gene:Ha412HOChr01g0002951	Ha412HOChr01g0002951	Putative%20protein%20PALE%20CRESS	GO:0009501,GO:0009509,GO:0009513,GO:0009537,GO:0042644,GO:0019843,GO:0043621,GO:0009658,GO:0009965,GO:0010239,GO:0042254,GO:0071482	NA	NA	NA	NA
Ha412HOChr01	EuGene	exon	6826915	6827280	NA	-	NA	ID=exon:Ha412HOChr01g0002951.7;Parent=mRNA:Ha412HOChr01g0002951;Ontology_term=SO:0000202;	NA	exon:Ha412HOChr01g0002951.7	mRNA:Ha412HOChr01g0002951	NA	NA	SO:0000202	NA	NA	NA	NA
Ha412HOChr01	EuGene	exon	6828031	6828210	NA	-	NA	ID=exon:Ha412HOChr01g0002951.6;Parent=mRNA:Ha412HOChr01g0002951;Ontology_term=SO:0000004;	NA	exon:Ha412HOChr01g0002951.6	mRNA:Ha412HOChr01g0002951	NA	NA	SO:0000004	NA	NA	NA	NA
Ha412HOChr01	EuGene	exon	6828269	6828319	NA	-	NA	ID=exon:Ha412HOChr01g0002951.5;Parent=mRNA:Ha412HOChr01g0002951;Ontology_term=SO:0000004;	NA	exon:Ha412HOChr01g0002951.5	mRNA:Ha412HOChr01g0002951	NA	NA	SO:0000004	NA	NA	NA	NA
Ha412HOChr01	EuGene	exon	6828658	6828744	NA	-	NA	ID=exon:Ha412HOChr01g0002951.4;Parent=mRNA:Ha412HOChr01g0002951;Ontology_term=SO:0000004;	NA	exon:Ha412HOChr01g0002951.4	mRNA:Ha412HOChr01g0002951	NA	NA	SO:0000004	NA	NA	NA	NA
Ha412HOChr01	EuGene	exon	6830107	6830301	NA	-	NA	ID=exon:Ha412HOChr01g0002951.3;Parent=mRNA:Ha412HOChr01g0002951;Ontology_term=SO:0000004;	NA	exon:Ha412HOChr01g0002951.3	mRNA:Ha412HOChr01g0002951	NA	NA	SO:0000004	NA	NA	NA	NA
Ha412HOChr01	EuGene	exon	6831663	6831730	NA	-	NA	ID=exon:Ha412HOChr01g0002951.2;Parent=mRNA:Ha412HOChr01g0002951;Ontology_term=SO:0000004;	NA	exon:Ha412HOChr01g0002951.2	mRNA:Ha412HOChr01g0002951	NA	NA	SO:0000004	NA	NA	NA	NA
Ha412HOChr01	EuGene	exon	6831810	6831954	NA	-	NA	ID=exon:Ha412HOChr01g0002951.1;Parent=mRNA:Ha412HOChr01g0002951;Ontology_term=SO:0000200;	NA	exon:Ha412HOChr01g0002951.1	mRNA:Ha412HOChr01g0002951	NA	NA	SO:0000200	NA	NA	NA	NA
Ha412HOChr01	EuGene	three_prime_UTR	6826915	6827043	NA	-	NA	ID=three_prime_UTR:Ha412HOChr01g0002951.0;Parent=mRNA:Ha412HOChr01g0002951;Ontology_term=SO:0000205;est_cons=100.0;est_incons=0.0;	NA	three_prime_UTR:Ha412HOChr01g0002951.0	mRNA:Ha412HOChr01g0002951	NA	NA	SO:0000205	100.0	0.0	NA	NA
Ha412HOChr01	EuGene	CDS	6827044	6827280	NA	-	0	ID=CDS:Ha412HOChr01g0002951.7;Parent=mRNA:Ha412HOChr01g0002951;Ontology_term=SO:0000197;est_cons=100.0;est_incons=0.0;	NA	CDS:Ha412HOChr01g0002951.7	mRNA:Ha412HOChr01g0002951	NA	NA	SO:0000197	100.0	0.0	NA	NA
Ha412HOChr01	EuGene	CDS	6828031	6828210	NA	-	0	ID=CDS:Ha412HOChr01g0002951.6;Parent=mRNA:Ha412HOChr01g0002951;Ontology_term=SO:0000004;est_cons=100.0;est_incons=0.0;	NA	CDS:Ha412HOChr01g0002951.6	mRNA:Ha412HOChr01g0002951	NA	NA	SO:0000004	100.0	0.0	NA	NA
Ha412HOChr01	EuGene	CDS	6828269	6828319	NA	-	0	ID=CDS:Ha412HOChr01g0002951.5;Parent=mRNA:Ha412HOChr01g0002951;Ontology_term=SO:0000004;est_cons=100.0;est_incons=0.0;	NA	CDS:Ha412HOChr01g0002951.5	mRNA:Ha412HOChr01g0002951	NA	NA	SO:0000004	100.0	0.0	NA	NA
Ha412HOChr01	EuGene	CDS	6828658	6828744	NA	-	0	ID=CDS:Ha412HOChr01g0002951.4;Parent=mRNA:Ha412HOChr01g0002951;Ontology_term=SO:0000004;est_cons=100.0;est_incons=0.0;	NA	CDS:Ha412HOChr01g0002951.4	mRNA:Ha412HOChr01g0002951	NA	NA	SO:0000004	100.0	0.0	NA	NA
Ha412HOChr01	EuGene	CDS	6830107	6830301	NA	-	0	ID=CDS:Ha412HOChr01g0002951.3;Parent=mRNA:Ha412HOChr01g0002951;Ontology_term=SO:0000004;est_cons=100.0;est_incons=0.0;	NA	CDS:Ha412HOChr01g0002951.3	mRNA:Ha412HOChr01g0002951	NA	NA	SO:0000004	100.0	0.0	NA	NA
Ha412HOChr01	EuGene	CDS	6831663	6831730	NA	-	2	ID=CDS:Ha412HOChr01g0002951.2;Parent=mRNA:Ha412HOChr01g0002951;Ontology_term=SO:0000004;est_cons=100.0;est_incons=0.0;	NA	CDS:Ha412HOChr01g0002951.2	mRNA:Ha412HOChr01g0002951	NA	NA	SO:0000004	100.0	0.0	NA	NA
Ha412HOChr01	EuGene	CDS	6831810	6831954	NA	-	0	ID=CDS:Ha412HOChr01g0002951.1;Parent=mRNA:Ha412HOChr01g0002951;Ontology_term=SO:0000196;est_cons=92.4;est_incons=0.0;	NA	CDS:Ha412HOChr01g0002951.1	mRNA:Ha412HOChr01g0002951	NA	NA	SO:0000196	92.4	0.0	NA	NA
Ha412HOChr01	EuGene	gene	6833692	6836576	NA	-	NA	ID=gene:Ha412HOChr01g0002961;Name=Ha412HOChr01g0002961;locus_tag=Ha412HOChr01g0002961;	Ha412HOChr01g0002961	gene:Ha412HOChr01g0002961	NA	Ha412HOChr01g0002961	NA	NA	NA	NA	NA	NA
Ha412HOChr01	EuGene	mRNA	6833692	6836576	NA	-	NA	ID=mRNA:Ha412HOChr01g0002961;Parent=gene:Ha412HOChr01g0002961;Name=Ha412HOChr01g0002961;locus_tag=Ha412HOChr01g0002961;product=Putative%20U6%20snRNA-associated%20Sm-like%20protein%20LSm2;Ontology_term=GO:0000932,GO:0005681,GO:0005688,GO:0005829,GO:0046540,GO:0003723,GO:0000398;	Ha412HOChr01g0002961	mRNA:Ha412HOChr01g0002961	gene:Ha412HOChr01g0002961	Ha412HOChr01g0002961	Putative%20U6%20snRNA-associated%20Sm-like%20protein%20LSm2	GO:0000932,GO:0005681,GO:0005688,GO:0005829,GO:0046540,GO:0003723,GO:0000398	NA	NA	NA	NA
Ha412HOChr01	EuGene	exon	6833692	6834190	NA	-	NA	ID=exon:Ha412HOChr01g0002961.3;Parent=mRNA:Ha412HOChr01g0002961;Ontology_term=SO:0000202;	NA	exon:Ha412HOChr01g0002961.3	mRNA:Ha412HOChr01g0002961	NA	NA	SO:0000202	NA	NA	NA	NA
Ha412HOChr01	EuGene	exon	6836220	6836378	NA	-	NA	ID=exon:Ha412HOChr01g0002961.2;Parent=mRNA:Ha412HOChr01g0002961;Ontology_term=SO:0000004;	NA	exon:Ha412HOChr01g0002961.2	mRNA:Ha412HOChr01g0002961	NA	NA	SO:0000004	NA	NA	NA	NA
Ha412HOChr01	EuGene	exon	6836453	6836576	NA	-	NA	ID=exon:Ha412HOChr01g0002961.1;Parent=mRNA:Ha412HOChr01g0002961;Ontology_term=SO:0000200;	NA	exon:Ha412HOChr01g0002961.1	mRNA:Ha412HOChr01g0002961	NA	NA	SO:0000200	NA	NA	NA	NA
Ha412HOChr01	EuGene	three_prime_UTR	6833692	6834070	NA	-	NA	ID=three_prime_UTR:Ha412HOChr01g0002961.0;Parent=mRNA:Ha412HOChr01g0002961;Ontology_term=SO:0000205;est_cons=100.0;est_incons=0.0;	NA	three_prime_UTR:Ha412HOChr01g0002961.0	mRNA:Ha412HOChr01g0002961	NA	NA	SO:0000205	100.0	0.0	NA	NA
Ha412HOChr01	EuGene	CDS	6834071	6834190	NA	-	0	ID=CDS:Ha412HOChr01g0002961.3;Parent=mRNA:Ha412HOChr01g0002961;Ontology_term=SO:0000197;est_cons=100.0;est_incons=0.0;	NA	CDS:Ha412HOChr01g0002961.3	mRNA:Ha412HOChr01g0002961	NA	NA	SO:0000197	100.0	0.0	NA	NA
Ha412HOChr01	EuGene	CDS	6836220	6836378	NA	-	0	ID=CDS:Ha412HOChr01g0002961.2;Parent=mRNA:Ha412HOChr01g0002961;Ontology_term=SO:0000004;est_cons=100.0;est_incons=0.0;	NA	CDS:Ha412HOChr01g0002961.2	mRNA:Ha412HOChr01g0002961	NA	NA	SO:0000004	100.0	0.0	NA	NA
Ha412HOChr01	EuGene	CDS	6836453	6836455	NA	-	0	ID=CDS:Ha412HOChr01g0002961.1;Parent=mRNA:Ha412HOChr01g0002961;Ontology_term=SO:0000196;est_cons=100.0;est_incons=0.0;	NA	CDS:Ha412HOChr01g0002961.1	mRNA:Ha412HOChr01g0002961	NA	NA	SO:0000196	100.0	0.0	NA	NA
Ha412HOChr01	EuGene	five_prime_UTR	6836456	6836576	NA	-	NA	ID=five_prime_UTR:Ha412HOChr01g0002961.6;Parent=mRNA:Ha412HOChr01g0002961;Ontology_term=SO:0000204;est_cons=100.0;est_incons=0.0;	NA	five_prime_UTR:Ha412HOChr01g0002961.6	mRNA:Ha412HOChr01g0002961	NA	NA	SO:0000204	100.0	0.0	NA	NA
Ha412HOChr01	EuGene	gene	6838192	6838272	NA	-	NA	ID=gene:Ha412HOChr01g0002971;Name=Ha412HOChr01g0002971;locus_tag=Ha412HOChr01g0002971;anti_codon=AAG;product=tRNA-Pseudo;	Ha412HOChr01g0002971	gene:Ha412HOChr01g0002971	NA	Ha412HOChr01g0002971	tRNA-Pseudo	NA	NA	NA	NA	NA
Ha412HOChr01	EuGene	tRNA	6838192	6838272	NA	-	NA	ID=ncRNA:Ha412HOChr01g0002971;Parent=gene:Ha412HOChr01g0002971;Name=Ha412HOChr01g0002971;locus_tag=Ha412HOChr01g0002971;anti_codon=AAG;product=tRNA-Pseudo;	Ha412HOChr01g0002971	ncRNA:Ha412HOChr01g0002971	gene:Ha412HOChr01g0002971	Ha412HOChr01g0002971	tRNA-Pseudo	NA	NA	NA	NA	NA
Ha412HOChr01	EuGene	gene	6838876	6845920	NA	-	NA	ID=gene:Ha412HOChr01g0002981;Name=Ha412HOChr01g0002981;locus_tag=Ha412HOChr01g0002981;	Ha412HOChr01g0002981	gene:Ha412HOChr01g0002981	NA	Ha412HOChr01g0002981	NA	NA	NA	NA	NA	NA
Ha412HOChr01	EuGene	mRNA	6838876	6845920	NA	-	NA	ID=mRNA:Ha412HOChr01g0002981;Parent=gene:Ha412HOChr01g0002981;Name=Ha412HOChr01g0002981;locus_tag=Ha412HOChr01g0002981;product=Putative%20chromatin%20remodeling%20%26%20transcription%20regulator%20BTB-POZ-MATH%20family;	Ha412HOChr01g0002981	mRNA:Ha412HOChr01g0002981	gene:Ha412HOChr01g0002981	Ha412HOChr01g0002981	Putative%20chromatin%20remodeling%20%26%20transcription%20regulator%20BTB-POZ-MATH%20family	NA	NA	NA	NA	NA
Ha412HOChr01	EuGene	exon	6838876	6839383	NA	-	NA	ID=exon:Ha412HOChr01g0002981.4;Parent=mRNA:Ha412HOChr01g0002981;Ontology_term=SO:0000202;	NA	exon:Ha412HOChr01g0002981.4	mRNA:Ha412HOChr01g0002981	NA	NA	SO:0000202	NA	NA	NA	NA
Ha412HOChr01	EuGene	exon	6840145	6840421	NA	-	NA	ID=exon:Ha412HOChr01g0002981.3;Parent=mRNA:Ha412HOChr01g0002981;Ontology_term=SO:0000004;	NA	exon:Ha412HOChr01g0002981.3	mRNA:Ha412HOChr01g0002981	NA	NA	SO:0000004	NA	NA	NA	NA
Ha412HOChr01	EuGene	exon	6841504	6841852	NA	-	NA	ID=exon:Ha412HOChr01g0002981.2;Parent=mRNA:Ha412HOChr01g0002981;Ontology_term=SO:0000004;	NA	exon:Ha412HOChr01g0002981.2	mRNA:Ha412HOChr01g0002981	NA	NA	SO:0000004	NA	NA	NA	NA
Ha412HOChr01	EuGene	exon	6845274	6845920	NA	-	NA	ID=exon:Ha412HOChr01g0002981.1;Parent=mRNA:Ha412HOChr01g0002981;Ontology_term=SO:0000200;	NA	exon:Ha412HOChr01g0002981.1	mRNA:Ha412HOChr01g0002981	NA	NA	SO:0000200	NA	NA	NA	NA
Ha412HOChr01	EuGene	three_prime_UTR	6838876	6839204	NA	-	NA	ID=three_prime_UTR:Ha412HOChr01g0002981.0;Parent=mRNA:Ha412HOChr01g0002981;Ontology_term=SO:0000205;est_cons=100.0;est_incons=0.0;	NA	three_prime_UTR:Ha412HOChr01g0002981.0	mRNA:Ha412HOChr01g0002981	NA	NA	SO:0000205	100.0	0.0	NA	NA
Ha412HOChr01	EuGene	CDS	6839205	6839383	NA	-	2	ID=CDS:Ha412HOChr01g0002981.4;Parent=mRNA:Ha412HOChr01g0002981;Ontology_term=SO:0000197;est_cons=100.0;est_incons=0.0;	NA	CDS:Ha412HOChr01g0002981.4	mRNA:Ha412HOChr01g0002981	NA	NA	SO:0000197	100.0	0.0	NA	NA
Ha412HOChr01	EuGene	CDS	6840145	6840421	NA	-	0	ID=CDS:Ha412HOChr01g0002981.3;Parent=mRNA:Ha412HOChr01g0002981;Ontology_term=SO:0000004;est_cons=100.0;est_incons=0.0;	NA	CDS:Ha412HOChr01g0002981.3	mRNA:Ha412HOChr01g0002981	NA	NA	SO:0000004	100.0	0.0	NA	NA
Ha412HOChr01	EuGene	CDS	6841504	6841852	NA	-	1	ID=CDS:Ha412HOChr01g0002981.2;Parent=mRNA:Ha412HOChr01g0002981;Ontology_term=SO:0000004;est_cons=100.0;est_incons=0.0;	NA	CDS:Ha412HOChr01g0002981.2	mRNA:Ha412HOChr01g0002981	NA	NA	SO:0000004	100.0	0.0	NA	NA
Ha412HOChr01	EuGene	CDS	6845274	6845704	NA	-	0	ID=CDS:Ha412HOChr01g0002981.1;Parent=mRNA:Ha412HOChr01g0002981;Ontology_term=SO:0000196;est_cons=100.0;est_incons=0.0;	NA	CDS:Ha412HOChr01g0002981.1	mRNA:Ha412HOChr01g0002981	NA	NA	SO:0000196	100.0	0.0	NA	NA
Ha412HOChr01	EuGene	five_prime_UTR	6845705	6845920	NA	-	NA	ID=five_prime_UTR:Ha412HOChr01g0002981.8;Parent=mRNA:Ha412HOChr01g0002981;Ontology_term=SO:0000204;est_cons=100.0;est_incons=0.0;	NA	five_prime_UTR:Ha412HOChr01g0002981.8	mRNA:Ha412HOChr01g0002981	NA	NA	SO:0000204	100.0	0.0	NA	NA
Ha412HOChr01	EuGene	gene	6847798	6852183	NA	+	NA	ID=gene:Ha412HOChr01g0002991;Name=Ha412HOChr01g0002991;locus_tag=Ha412HOChr01g0002991;	Ha412HOChr01g0002991	gene:Ha412HOChr01g0002991	NA	Ha412HOChr01g0002991	NA	NA	NA	NA	NA	NA
Ha412HOChr01	EuGene	mRNA	6847798	6852183	NA	+	NA	ID=mRNA:Ha412HOChr01g0002991;Parent=gene:Ha412HOChr01g0002991;Name=Ha412HOChr01g0002991;locus_tag=Ha412HOChr01g0002991;product=hypothetical%20protein;Ontology_term=GO:0016021;	Ha412HOChr01g0002991	mRNA:Ha412HOChr01g0002991	gene:Ha412HOChr01g0002991	Ha412HOChr01g0002991	hypothetical%20protein	GO:0016021	NA	NA	NA	NA
Ha412HOChr01	EuGene	exon	6847798	6848015	NA	+	NA	ID=exon:Ha412HOChr01g0002991.1;Parent=mRNA:Ha412HOChr01g0002991;Ontology_term=SO:0000200;	NA	exon:Ha412HOChr01g0002991.1	mRNA:Ha412HOChr01g0002991	NA	NA	SO:0000200	NA	NA	NA	NA
Ha412HOChr01	EuGene	exon	6849437	6849617	NA	+	NA	ID=exon:Ha412HOChr01g0002991.2;Parent=mRNA:Ha412HOChr01g0002991;Ontology_term=SO:0000004;	NA	exon:Ha412HOChr01g0002991.2	mRNA:Ha412HOChr01g0002991	NA	NA	SO:0000004	NA	NA	NA	NA
Ha412HOChr01	EuGene	exon	6850124	6850505	NA	+	NA	ID=exon:Ha412HOChr01g0002991.3;Parent=mRNA:Ha412HOChr01g0002991;Ontology_term=SO:0000004;	NA	exon:Ha412HOChr01g0002991.3	mRNA:Ha412HOChr01g0002991	NA	NA	SO:0000004	NA	NA	NA	NA
Ha412HOChr01	EuGene	exon	6850690	6850764	NA	+	NA	ID=exon:Ha412HOChr01g0002991.4;Parent=mRNA:Ha412HOChr01g0002991;Ontology_term=SO:0000004;	NA	exon:Ha412HOChr01g0002991.4	mRNA:Ha412HOChr01g0002991	NA	NA	SO:0000004	NA	NA	NA	NA
Ha412HOChr01	EuGene	exon	6851211	6852183	NA	+	NA	ID=exon:Ha412HOChr01g0002991.5;Parent=mRNA:Ha412HOChr01g0002991;Ontology_term=SO:0000202;	NA	exon:Ha412HOChr01g0002991.5	mRNA:Ha412HOChr01g0002991	NA	NA	SO:0000202	NA	NA	NA	NA
Ha412HOChr01	EuGene	five_prime_UTR	6847798	6847937	NA	+	NA	ID=five_prime_UTR:Ha412HOChr01g0002991.0;Parent=mRNA:Ha412HOChr01g0002991;Ontology_term=SO:0000204;est_cons=100.0;est_incons=0.0;	NA	five_prime_UTR:Ha412HOChr01g0002991.0	mRNA:Ha412HOChr01g0002991	NA	NA	SO:0000204	100.0	0.0	NA	NA
Ha412HOChr01	EuGene	CDS	6847938	6848015	NA	+	0	ID=CDS:Ha412HOChr01g0002991.1;Parent=mRNA:Ha412HOChr01g0002991;Ontology_term=SO:0000196;est_cons=100.0;est_incons=0.0;	NA	CDS:Ha412HOChr01g0002991.1	mRNA:Ha412HOChr01g0002991	NA	NA	SO:0000196	100.0	0.0	NA	NA
Ha412HOChr01	EuGene	CDS	6849437	6849617	NA	+	0	ID=CDS:Ha412HOChr01g0002991.2;Parent=mRNA:Ha412HOChr01g0002991;Ontology_term=SO:0000004;est_cons=100.0;est_incons=0.0;	NA	CDS:Ha412HOChr01g0002991.2	mRNA:Ha412HOChr01g0002991	NA	NA	SO:0000004	100.0	0.0	NA	NA
Ha412HOChr01	EuGene	CDS	6850124	6850505	NA	+	2	ID=CDS:Ha412HOChr01g0002991.3;Parent=mRNA:Ha412HOChr01g0002991;Ontology_term=SO:0000004;est_cons=100.0;est_incons=0.0;	NA	CDS:Ha412HOChr01g0002991.3	mRNA:Ha412HOChr01g0002991	NA	NA	SO:0000004	100.0	0.0	NA	NA
Ha412HOChr01	EuGene	CDS	6850690	6850764	NA	+	1	ID=CDS:Ha412HOChr01g0002991.4;Parent=mRNA:Ha412HOChr01g0002991;Ontology_term=SO:0000004;est_cons=100.0;est_incons=0.0;	NA	CDS:Ha412HOChr01g0002991.4	mRNA:Ha412HOChr01g0002991	NA	NA	SO:0000004	100.0	0.0	NA	NA
Ha412HOChr01	EuGene	CDS	6851211	6851709	NA	+	1	ID=CDS:Ha412HOChr01g0002991.5;Parent=mRNA:Ha412HOChr01g0002991;Ontology_term=SO:0000197;est_cons=100.0;est_incons=0.0;	NA	CDS:Ha412HOChr01g0002991.5	mRNA:Ha412HOChr01g0002991	NA	NA	SO:0000197	100.0	0.0	NA	NA
Ha412HOChr01	EuGene	three_prime_UTR	6851710	6852183	NA	+	NA	ID=three_prime_UTR:Ha412HOChr01g0002991.10;Parent=mRNA:Ha412HOChr01g0002991;Ontology_term=SO:0000205;est_cons=100.0;est_incons=0.0;	NA	three_prime_UTR:Ha412HOChr01g0002991.10	mRNA:Ha412HOChr01g0002991	NA	NA	SO:0000205	100.0	0.0	NA	NA
Ha412HOChr01	EuGene	gene	6849599	6858328	NA	-	NA	ID=gene:Ha412HOChr01g0003001;Name=Ha412HOChr01g0003001;locus_tag=Ha412HOChr01g0003001;	Ha412HOChr01g0003001	gene:Ha412HOChr01g0003001	NA	Ha412HOChr01g0003001	NA	NA	NA	NA	NA	NA
Ha412HOChr01	EuGene	mRNA	6849599	6858328	NA	-	NA	ID=mRNA:Ha412HOChr01g0003001;Parent=gene:Ha412HOChr01g0003001;Name=Ha412HOChr01g0003001;locus_tag=Ha412HOChr01g0003001;product=Putative%20protein-synthesizing%20GTPase;Ontology_term=GO:0003746,GO:0003924,GO:0005525,GO:0006414;ec_number=3.6.5.3;	Ha412HOChr01g0003001	mRNA:Ha412HOChr01g0003001	gene:Ha412HOChr01g0003001	Ha412HOChr01g0003001	Putative%20protein-synthesizing%20GTPase	GO:0003746,GO:0003924,GO:0005525,GO:0006414	NA	NA	3.6.5.3	NA
Ha412HOChr01	EuGene	exon	6849599	6852375	NA	-	NA	ID=exon:Ha412HOChr01g0003001.12;Parent=mRNA:Ha412HOChr01g0003001;Ontology_term=SO:0000202;	NA	exon:Ha412HOChr01g0003001.12	mRNA:Ha412HOChr01g0003001	NA	NA	SO:0000202	NA	NA	NA	NA
Ha412HOChr01	EuGene	exon	6853043	6853283	NA	-	NA	ID=exon:Ha412HOChr01g0003001.11;Parent=mRNA:Ha412HOChr01g0003001;Ontology_term=SO:0000004;	NA	exon:Ha412HOChr01g0003001.11	mRNA:Ha412HOChr01g0003001	NA	NA	SO:0000004	NA	NA	NA	NA
Ha412HOChr01	EuGene	exon	6853342	6853404	NA	-	NA	ID=exon:Ha412HOChr01g0003001.10;Parent=mRNA:Ha412HOChr01g0003001;Ontology_term=SO:0000004;	NA	exon:Ha412HOChr01g0003001.10	mRNA:Ha412HOChr01g0003001	NA	NA	SO:0000004	NA	NA	NA	NA
Ha412HOChr01	EuGene	exon	6853494	6853556	NA	-	NA	ID=exon:Ha412HOChr01g0003001.9;Parent=mRNA:Ha412HOChr01g0003001;Ontology_term=SO:0000004;	NA	exon:Ha412HOChr01g0003001.9	mRNA:Ha412HOChr01g0003001	NA	NA	SO:0000004	NA	NA	NA	NA
Ha412HOChr01	EuGene	exon	6853651	6853734	NA	-	NA	ID=exon:Ha412HOChr01g0003001.8;Parent=mRNA:Ha412HOChr01g0003001;Ontology_term=SO:0000004;	NA	exon:Ha412HOChr01g0003001.8	mRNA:Ha412HOChr01g0003001	NA	NA	SO:0000004	NA	NA	NA	NA
Ha412HOChr01	EuGene	exon	6854427	6854632	NA	-	NA	ID=exon:Ha412HOChr01g0003001.7;Parent=mRNA:Ha412HOChr01g0003001;Ontology_term=SO:0000004;	NA	exon:Ha412HOChr01g0003001.7	mRNA:Ha412HOChr01g0003001	NA	NA	SO:0000004	NA	NA	NA	NA
Ha412HOChr01	EuGene	exon	6854729	6854819	NA	-	NA	ID=exon:Ha412HOChr01g0003001.6;Parent=mRNA:Ha412HOChr01g0003001;Ontology_term=SO:0000004;	NA	exon:Ha412HOChr01g0003001.6	mRNA:Ha412HOChr01g0003001	NA	NA	SO:0000004	NA	NA	NA	NA
Ha412HOChr01	EuGene	exon	6854899	6855003	NA	-	NA	ID=exon:Ha412HOChr01g0003001.5;Parent=mRNA:Ha412HOChr01g0003001;Ontology_term=SO:0000004;	NA	exon:Ha412HOChr01g0003001.5	mRNA:Ha412HOChr01g0003001	NA	NA	SO:0000004	NA	NA	NA	NA
Ha412HOChr01	EuGene	exon	6856038	6856112	NA	-	NA	ID=exon:Ha412HOChr01g0003001.4;Parent=mRNA:Ha412HOChr01g0003001;Ontology_term=SO:0000004;	NA	exon:Ha412HOChr01g0003001.4	mRNA:Ha412HOChr01g0003001	NA	NA	SO:0000004	NA	NA	NA	NA
Ha412HOChr01	EuGene	exon	6856199	6856291	NA	-	NA	ID=exon:Ha412HOChr01g0003001.3;Parent=mRNA:Ha412HOChr01g0003001;Ontology_term=SO:0000004;	NA	exon:Ha412HOChr01g0003001.3	mRNA:Ha412HOChr01g0003001	NA	NA	SO:0000004	NA	NA	NA	NA
Ha412HOChr01	EuGene	exon	6856376	6856451	NA	-	NA	ID=exon:Ha412HOChr01g0003001.2;Parent=mRNA:Ha412HOChr01g0003001;Ontology_term=SO:0000004;	NA	exon:Ha412HOChr01g0003001.2	mRNA:Ha412HOChr01g0003001	NA	NA	SO:0000004	NA	NA	NA	NA
Ha412HOChr01	EuGene	exon	6858067	6858328	NA	-	NA	ID=exon:Ha412HOChr01g0003001.1;Parent=mRNA:Ha412HOChr01g0003001;Ontology_term=SO:0000200;	NA	exon:Ha412HOChr01g0003001.1	mRNA:Ha412HOChr01g0003001	NA	NA	SO:0000200	NA	NA	NA	NA
Ha412HOChr01	EuGene	three_prime_UTR	6849599	6852304	NA	-	NA	ID=three_prime_UTR:Ha412HOChr01g0003001.0;Parent=mRNA:Ha412HOChr01g0003001;Ontology_term=SO:0000205;est_cons=100.0;est_incons=0.0;	NA	three_prime_UTR:Ha412HOChr01g0003001.0	mRNA:Ha412HOChr01g0003001	NA	NA	SO:0000205	100.0	0.0	NA	NA
Ha412HOChr01	EuGene	CDS	6852305	6852375	NA	-	2	ID=CDS:Ha412HOChr01g0003001.12;Parent=mRNA:Ha412HOChr01g0003001;Ontology_term=SO:0000197;est_cons=100.0;est_incons=0.0;	NA	CDS:Ha412HOChr01g0003001.12	mRNA:Ha412HOChr01g0003001	NA	NA	SO:0000197	100.0	0.0	NA	NA
Ha412HOChr01	EuGene	CDS	6853043	6853283	NA	-	0	ID=CDS:Ha412HOChr01g0003001.11;Parent=mRNA:Ha412HOChr01g0003001;Ontology_term=SO:0000004;est_cons=100.0;est_incons=0.0;	NA	CDS:Ha412HOChr01g0003001.11	mRNA:Ha412HOChr01g0003001	NA	NA	SO:0000004	100.0	0.0	NA	NA
Ha412HOChr01	EuGene	CDS	6853342	6853404	NA	-	0	ID=CDS:Ha412HOChr01g0003001.10;Parent=mRNA:Ha412HOChr01g0003001;Ontology_term=SO:0000004;est_cons=100.0;est_incons=0.0;	NA	CDS:Ha412HOChr01g0003001.10	mRNA:Ha412HOChr01g0003001	NA	NA	SO:0000004	100.0	0.0	NA	NA
Ha412HOChr01	EuGene	CDS	6853494	6853556	NA	-	0	ID=CDS:Ha412HOChr01g0003001.9;Parent=mRNA:Ha412HOChr01g0003001;Ontology_term=SO:0000004;est_cons=100.0;est_incons=0.0;	NA	CDS:Ha412HOChr01g0003001.9	mRNA:Ha412HOChr01g0003001	NA	NA	SO:0000004	100.0	0.0	NA	NA
Ha412HOChr01	EuGene	CDS	6853651	6853734	NA	-	0	ID=CDS:Ha412HOChr01g0003001.8;Parent=mRNA:Ha412HOChr01g0003001;Ontology_term=SO:0000004;est_cons=100.0;est_incons=0.0;	NA	CDS:Ha412HOChr01g0003001.8	mRNA:Ha412HOChr01g0003001	NA	NA	SO:0000004	100.0	0.0	NA	NA
Ha412HOChr01	EuGene	CDS	6854427	6854632	NA	-	2	ID=CDS:Ha412HOChr01g0003001.7;Parent=mRNA:Ha412HOChr01g0003001;Ontology_term=SO:0000004;est_cons=100.0;est_incons=0.0;	NA	CDS:Ha412HOChr01g0003001.7	mRNA:Ha412HOChr01g0003001	NA	NA	SO:0000004	100.0	0.0	NA	NA
Ha412HOChr01	EuGene	CDS	6854729	6854819	NA	-	0	ID=CDS:Ha412HOChr01g0003001.6;Parent=mRNA:Ha412HOChr01g0003001;Ontology_term=SO:0000004;est_cons=100.0;est_incons=0.0;	NA	CDS:Ha412HOChr01g0003001.6	mRNA:Ha412HOChr01g0003001	NA	NA	SO:0000004	100.0	0.0	NA	NA
Ha412HOChr01	EuGene	CDS	6854899	6855003	NA	-	0	ID=CDS:Ha412HOChr01g0003001.5;Parent=mRNA:Ha412HOChr01g0003001;Ontology_term=SO:0000004;est_cons=100.0;est_incons=0.0;	NA	CDS:Ha412HOChr01g0003001.5	mRNA:Ha412HOChr01g0003001	NA	NA	SO:0000004	100.0	0.0	NA	NA
Ha412HOChr01	EuGene	CDS	6856038	6856112	NA	-	0	ID=CDS:Ha412HOChr01g0003001.4;Parent=mRNA:Ha412HOChr01g0003001;Ontology_term=SO:0000004;est_cons=100.0;est_incons=0.0;	NA	CDS:Ha412HOChr01g0003001.4	mRNA:Ha412HOChr01g0003001	NA	NA	SO:0000004	100.0	0.0	NA	NA
Ha412HOChr01	EuGene	CDS	6856199	6856291	NA	-	0	ID=CDS:Ha412HOChr01g0003001.3;Parent=mRNA:Ha412HOChr01g0003001;Ontology_term=SO:0000004;est_cons=100.0;est_incons=0.0;	NA	CDS:Ha412HOChr01g0003001.3	mRNA:Ha412HOChr01g0003001	NA	NA	SO:0000004	100.0	0.0	NA	NA
Ha412HOChr01	EuGene	CDS	6856376	6856451	NA	-	1	ID=CDS:Ha412HOChr01g0003001.2;Parent=mRNA:Ha412HOChr01g0003001;Ontology_term=SO:0000004;est_cons=100.0;est_incons=0.0;	NA	CDS:Ha412HOChr01g0003001.2	mRNA:Ha412HOChr01g0003001	NA	NA	SO:0000004	100.0	0.0	NA	NA
Ha412HOChr01	EuGene	CDS	6858067	6858254	NA	-	0	ID=CDS:Ha412HOChr01g0003001.1;Parent=mRNA:Ha412HOChr01g0003001;Ontology_term=SO:0000196;est_cons=100.0;est_incons=0.0;	NA	CDS:Ha412HOChr01g0003001.1	mRNA:Ha412HOChr01g0003001	NA	NA	SO:0000196	100.0	0.0	NA	NA
Ha412HOChr01	EuGene	five_prime_UTR	6858255	6858328	NA	-	NA	ID=five_prime_UTR:Ha412HOChr01g0003001.24;Parent=mRNA:Ha412HOChr01g0003001;Ontology_term=SO:0000204;est_cons=100.0;est_incons=0.0;	NA	five_prime_UTR:Ha412HOChr01g0003001.24	mRNA:Ha412HOChr01g0003001	NA	NA	SO:0000204	100.0	0.0	NA	NA
Ha412HOChr01	EuGene	gene	6908732	6910476	NA	-	NA	ID=gene:Ha412HOChr01g0003011;Name=Ha412HOChr01g0003011;locus_tag=Ha412HOChr01g0003011;	Ha412HOChr01g0003011	gene:Ha412HOChr01g0003011	NA	Ha412HOChr01g0003011	NA	NA	NA	NA	NA	NA
Ha412HOChr01	EuGene	mRNA	6908732	6910476	NA	-	NA	ID=mRNA:Ha412HOChr01g0003011;Parent=gene:Ha412HOChr01g0003011;Name=Ha412HOChr01g0003011;locus_tag=Ha412HOChr01g0003011;product=Putative%20sucrose%2FH%2B%20symporter%2C%20plant%2C%20MFS%20transporter%20superfamily;Ontology_term=GO:0005887,GO:0008515,GO:0015770;	Ha412HOChr01g0003011	mRNA:Ha412HOChr01g0003011	gene:Ha412HOChr01g0003011	Ha412HOChr01g0003011	Putative%20sucrose%2FH%2B%20symporter%2C%20plant%2C%20MFS%20transporter%20superfamily	GO:0005887,GO:0008515,GO:0015770	NA	NA	NA	NA
Ha412HOChr01	EuGene	exon	6908732	6908835	NA	-	NA	ID=exon:Ha412HOChr01g0003011.4;Parent=mRNA:Ha412HOChr01g0003011;Ontology_term=SO:0000202;	NA	exon:Ha412HOChr01g0003011.4	mRNA:Ha412HOChr01g0003011	NA	NA	SO:0000202	NA	NA	NA	NA
Ha412HOChr01	EuGene	exon	6908987	6909050	NA	-	NA	ID=exon:Ha412HOChr01g0003011.3;Parent=mRNA:Ha412HOChr01g0003011;Ontology_term=SO:0000004;	NA	exon:Ha412HOChr01g0003011.3	mRNA:Ha412HOChr01g0003011	NA	NA	SO:0000004	NA	NA	NA	NA
Ha412HOChr01	EuGene	exon	6909130	6910200	NA	-	NA	ID=exon:Ha412HOChr01g0003011.2;Parent=mRNA:Ha412HOChr01g0003011;Ontology_term=SO:0000004;	NA	exon:Ha412HOChr01g0003011.2	mRNA:Ha412HOChr01g0003011	NA	NA	SO:0000004	NA	NA	NA	NA
Ha412HOChr01	EuGene	exon	6910378	6910476	NA	-	NA	ID=exon:Ha412HOChr01g0003011.1;Parent=mRNA:Ha412HOChr01g0003011;Ontology_term=SO:0000200;	NA	exon:Ha412HOChr01g0003011.1	mRNA:Ha412HOChr01g0003011	NA	NA	SO:0000200	NA	NA	NA	NA
Ha412HOChr01	EuGene	CDS	6908732	6908835	NA	-	2	ID=CDS:Ha412HOChr01g0003011.4;Parent=mRNA:Ha412HOChr01g0003011;Ontology_term=SO:0000197;est_cons=0.0;est_incons=0.0;	NA	CDS:Ha412HOChr01g0003011.4	mRNA:Ha412HOChr01g0003011	NA	NA	SO:0000197	0.0	0.0	NA	NA
Ha412HOChr01	EuGene	CDS	6908987	6909050	NA	-	0	ID=CDS:Ha412HOChr01g0003011.3;Parent=mRNA:Ha412HOChr01g0003011;Ontology_term=SO:0000004;est_cons=0.0;est_incons=0.0;	NA	CDS:Ha412HOChr01g0003011.3	mRNA:Ha412HOChr01g0003011	NA	NA	SO:0000004	0.0	0.0	NA	NA
Ha412HOChr01	EuGene	CDS	6909130	6910200	NA	-	0	ID=CDS:Ha412HOChr01g0003011.2;Parent=mRNA:Ha412HOChr01g0003011;Ontology_term=SO:0000004;est_cons=0.0;est_incons=0.0;	NA	CDS:Ha412HOChr01g0003011.2	mRNA:Ha412HOChr01g0003011	NA	NA	SO:0000004	0.0	0.0	NA	NA
Ha412HOChr01	EuGene	CDS	6910378	6910476	NA	-	0	ID=CDS:Ha412HOChr01g0003011.1;Parent=mRNA:Ha412HOChr01g0003011;Ontology_term=SO:0000196;est_cons=0.0;est_incons=0.0;	NA	CDS:Ha412HOChr01g0003011.1	mRNA:Ha412HOChr01g0003011	NA	NA	SO:0000196	0.0	0.0	NA	NA
Ha412HOChr01	EuGene	gene	6910971	6912178	NA	-	NA	ID=gene:Ha412HOChr01g0003021;Name=Ha412HOChr01g0003021;locus_tag=Ha412HOChr01g0003021;	Ha412HOChr01g0003021	gene:Ha412HOChr01g0003021	NA	Ha412HOChr01g0003021	NA	NA	NA	NA	NA	NA
Ha412HOChr01	EuGene	mRNA	6910971	6912178	NA	-	NA	ID=mRNA:Ha412HOChr01g0003021;Parent=gene:Ha412HOChr01g0003021;Name=Ha412HOChr01g0003021;locus_tag=Ha412HOChr01g0003021;product=Putative%20MFS%20transporter%20superfamily;Ontology_term=GO:0005887,GO:0008515,GO:0015770;	Ha412HOChr01g0003021	mRNA:Ha412HOChr01g0003021	gene:Ha412HOChr01g0003021	Ha412HOChr01g0003021	Putative%20MFS%20transporter%20superfamily	GO:0005887,GO:0008515,GO:0015770	NA	NA	NA	NA
Ha412HOChr01	EuGene	exon	6910971	6911074	NA	-	NA	ID=exon:Ha412HOChr01g0003021.3;Parent=mRNA:Ha412HOChr01g0003021;Ontology_term=SO:0000202;	NA	exon:Ha412HOChr01g0003021.3	mRNA:Ha412HOChr01g0003021	NA	NA	SO:0000202	NA	NA	NA	NA
Ha412HOChr01	EuGene	exon	6911283	6911346	NA	-	NA	ID=exon:Ha412HOChr01g0003021.2;Parent=mRNA:Ha412HOChr01g0003021;Ontology_term=SO:0000004;	NA	exon:Ha412HOChr01g0003021.2	mRNA:Ha412HOChr01g0003021	NA	NA	SO:0000004	NA	NA	NA	NA
Ha412HOChr01	EuGene	exon	6911426	6912178	NA	-	NA	ID=exon:Ha412HOChr01g0003021.1;Parent=mRNA:Ha412HOChr01g0003021;Ontology_term=SO:0000200;	NA	exon:Ha412HOChr01g0003021.1	mRNA:Ha412HOChr01g0003021	NA	NA	SO:0000200	NA	NA	NA	NA
Ha412HOChr01	EuGene	CDS	6910971	6911074	NA	-	2	ID=CDS:Ha412HOChr01g0003021.3;Parent=mRNA:Ha412HOChr01g0003021;Ontology_term=SO:0000197;est_cons=0.0;est_incons=0.0;	NA	CDS:Ha412HOChr01g0003021.3	mRNA:Ha412HOChr01g0003021	NA	NA	SO:0000197	0.0	0.0	NA	NA
Ha412HOChr01	EuGene	CDS	6911283	6911346	NA	-	0	ID=CDS:Ha412HOChr01g0003021.2;Parent=mRNA:Ha412HOChr01g0003021;Ontology_term=SO:0000004;est_cons=0.0;est_incons=0.0;	NA	CDS:Ha412HOChr01g0003021.2	mRNA:Ha412HOChr01g0003021	NA	NA	SO:0000004	0.0	0.0	NA	NA
Ha412HOChr01	EuGene	CDS	6911426	6912178	NA	-	0	ID=CDS:Ha412HOChr01g0003021.1;Parent=mRNA:Ha412HOChr01g0003021;Ontology_term=SO:0000196;est_cons=0.0;est_incons=0.0;	NA	CDS:Ha412HOChr01g0003021.1	mRNA:Ha412HOChr01g0003021	NA	NA	SO:0000196	0.0	0.0	NA	NA
Ha412HOChr01	EuGene	gene	6912200	6912544	NA	-	NA	ID=gene:Ha412HOChr01g0003031;Name=Ha412HOChr01g0003031;locus_tag=Ha412HOChr01g0003031;	Ha412HOChr01g0003031	gene:Ha412HOChr01g0003031	NA	Ha412HOChr01g0003031	NA	NA	NA	NA	NA	NA
Ha412HOChr01	EuGene	mRNA	6912200	6912544	NA	-	NA	ID=mRNA:Ha412HOChr01g0003031;Parent=gene:Ha412HOChr01g0003031;Name=Ha412HOChr01g0003031;locus_tag=Ha412HOChr01g0003031;product=Putative%20MFS%20transporter%20superfamily;Ontology_term=GO:0005887,GO:0008515,GO:0015770;	Ha412HOChr01g0003031	mRNA:Ha412HOChr01g0003031	gene:Ha412HOChr01g0003031	Ha412HOChr01g0003031	Putative%20MFS%20transporter%20superfamily	GO:0005887,GO:0008515,GO:0015770	NA	NA	NA	NA
Ha412HOChr01	EuGene	exon	6912200	6912544	NA	-	NA	ID=exon:Ha412HOChr01g0003031.1;Parent=mRNA:Ha412HOChr01g0003031;Ontology_term=SO:0000147;	NA	exon:Ha412HOChr01g0003031.1	mRNA:Ha412HOChr01g0003031	NA	NA	SO:0000147	NA	NA	NA	NA
Ha412HOChr01	EuGene	CDS	6912200	6912544	NA	-	0	ID=CDS:Ha412HOChr01g0003031.1;Parent=mRNA:Ha412HOChr01g0003031;Ontology_term=SO:0005845;est_cons=0.0;est_incons=0.0;	NA	CDS:Ha412HOChr01g0003031.1	mRNA:Ha412HOChr01g0003031	NA	NA	SO:0005845	0.0	0.0	NA	NA
Ha412HOChr01	EuGene	gene	6912635	6914455	NA	-	NA	ID=gene:Ha412HOChr01g0003041;Name=Ha412HOChr01g0003041;locus_tag=Ha412HOChr01g0003041;	Ha412HOChr01g0003041	gene:Ha412HOChr01g0003041	NA	Ha412HOChr01g0003041	NA	NA	NA	NA	NA	NA
Ha412HOChr01	EuGene	mRNA	6912635	6914455	NA	-	NA	ID=mRNA:Ha412HOChr01g0003041;Parent=gene:Ha412HOChr01g0003041;Name=Ha412HOChr01g0003041;locus_tag=Ha412HOChr01g0003041;product=Putative%20MFS%20transporter%20superfamily;Ontology_term=GO:0005887,GO:0008515,GO:0015770;	Ha412HOChr01g0003041	mRNA:Ha412HOChr01g0003041	gene:Ha412HOChr01g0003041	Ha412HOChr01g0003041	Putative%20MFS%20transporter%20superfamily	GO:0005887,GO:0008515,GO:0015770	NA	NA	NA	NA
Ha412HOChr01	EuGene	exon	6912635	6912981	NA	-	NA	ID=exon:Ha412HOChr01g0003041.3;Parent=mRNA:Ha412HOChr01g0003041;Ontology_term=SO:0000202;	NA	exon:Ha412HOChr01g0003041.3	mRNA:Ha412HOChr01g0003041	NA	NA	SO:0000202	NA	NA	NA	NA
Ha412HOChr01	EuGene	exon	6913560	6913623	NA	-	NA	ID=exon:Ha412HOChr01g0003041.2;Parent=mRNA:Ha412HOChr01g0003041;Ontology_term=SO:0000004;	NA	exon:Ha412HOChr01g0003041.2	mRNA:Ha412HOChr01g0003041	NA	NA	SO:0000004	NA	NA	NA	NA
Ha412HOChr01	EuGene	exon	6913688	6914455	NA	-	NA	ID=exon:Ha412HOChr01g0003041.1;Parent=mRNA:Ha412HOChr01g0003041;Ontology_term=SO:0000200;	NA	exon:Ha412HOChr01g0003041.1	mRNA:Ha412HOChr01g0003041	NA	NA	SO:0000200	NA	NA	NA	NA
Ha412HOChr01	EuGene	CDS	6912635	6912981	NA	-	2	ID=CDS:Ha412HOChr01g0003041.3;Parent=mRNA:Ha412HOChr01g0003041;Ontology_term=SO:0000197;est_cons=0.0;est_incons=0.0;	NA	CDS:Ha412HOChr01g0003041.3	mRNA:Ha412HOChr01g0003041	NA	NA	SO:0000197	0.0	0.0	NA	NA
Ha412HOChr01	EuGene	CDS	6913560	6913623	NA	-	0	ID=CDS:Ha412HOChr01g0003041.2;Parent=mRNA:Ha412HOChr01g0003041;Ontology_term=SO:0000004;est_cons=0.0;est_incons=0.0;	NA	CDS:Ha412HOChr01g0003041.2	mRNA:Ha412HOChr01g0003041	NA	NA	SO:0000004	0.0	0.0	NA	NA
Ha412HOChr01	EuGene	CDS	6913688	6914455	NA	-	0	ID=CDS:Ha412HOChr01g0003041.1;Parent=mRNA:Ha412HOChr01g0003041;Ontology_term=SO:0000196;est_cons=0.0;est_incons=0.0;	NA	CDS:Ha412HOChr01g0003041.1	mRNA:Ha412HOChr01g0003041	NA	NA	SO:0000196	0.0	0.0	NA	NA
Ha412HOChr01	EuGene	gene	6914477	6914821	NA	-	NA	ID=gene:Ha412HOChr01g0003051;Name=Ha412HOChr01g0003051;locus_tag=Ha412HOChr01g0003051;	Ha412HOChr01g0003051	gene:Ha412HOChr01g0003051	NA	Ha412HOChr01g0003051	NA	NA	NA	NA	NA	NA
Ha412HOChr01	EuGene	mRNA	6914477	6914821	NA	-	NA	ID=mRNA:Ha412HOChr01g0003051;Parent=gene:Ha412HOChr01g0003051;Name=Ha412HOChr01g0003051;locus_tag=Ha412HOChr01g0003051;product=Putative%20MFS%20transporter%20superfamily;Ontology_term=GO:0005887,GO:0008515,GO:0015770;	Ha412HOChr01g0003051	mRNA:Ha412HOChr01g0003051	gene:Ha412HOChr01g0003051	Ha412HOChr01g0003051	Putative%20MFS%20transporter%20superfamily	GO:0005887,GO:0008515,GO:0015770	NA	NA	NA	NA
Ha412HOChr01	EuGene	exon	6914477	6914821	NA	-	NA	ID=exon:Ha412HOChr01g0003051.1;Parent=mRNA:Ha412HOChr01g0003051;Ontology_term=SO:0000147;	NA	exon:Ha412HOChr01g0003051.1	mRNA:Ha412HOChr01g0003051	NA	NA	SO:0000147	NA	NA	NA	NA
Ha412HOChr01	EuGene	CDS	6914477	6914821	NA	-	0	ID=CDS:Ha412HOChr01g0003051.1;Parent=mRNA:Ha412HOChr01g0003051;Ontology_term=SO:0005845;est_cons=0.0;est_incons=0.0;	NA	CDS:Ha412HOChr01g0003051.1	mRNA:Ha412HOChr01g0003051	NA	NA	SO:0005845	0.0	0.0	NA	NA
Ha412HOChr01	EuGene	gene	6914912	6915464	NA	-	NA	ID=gene:Ha412HOChr01g0003061;Name=Ha412HOChr01g0003061;locus_tag=Ha412HOChr01g0003061;	Ha412HOChr01g0003061	gene:Ha412HOChr01g0003061	NA	Ha412HOChr01g0003061	NA	NA	NA	NA	NA	NA
Ha412HOChr01	EuGene	mRNA	6914912	6915464	NA	-	NA	ID=mRNA:Ha412HOChr01g0003061;Parent=gene:Ha412HOChr01g0003061;Name=Ha412HOChr01g0003061;locus_tag=Ha412HOChr01g0003061;product=Putative%20MFS%20transporter%20superfamily;Ontology_term=GO:0005887,GO:0008515,GO:0015770;	Ha412HOChr01g0003061	mRNA:Ha412HOChr01g0003061	gene:Ha412HOChr01g0003061	Ha412HOChr01g0003061	Putative%20MFS%20transporter%20superfamily	GO:0005887,GO:0008515,GO:0015770	NA	NA	NA	NA
Ha412HOChr01	EuGene	exon	6914912	6915093	NA	-	NA	ID=exon:Ha412HOChr01g0003061.2;Parent=mRNA:Ha412HOChr01g0003061;Ontology_term=SO:0000202;	NA	exon:Ha412HOChr01g0003061.2	mRNA:Ha412HOChr01g0003061	NA	NA	SO:0000202	NA	NA	NA	NA
Ha412HOChr01	EuGene	exon	6915194	6915464	NA	-	NA	ID=exon:Ha412HOChr01g0003061.1;Parent=mRNA:Ha412HOChr01g0003061;Ontology_term=SO:0000200;	NA	exon:Ha412HOChr01g0003061.1	mRNA:Ha412HOChr01g0003061	NA	NA	SO:0000200	NA	NA	NA	NA
Ha412HOChr01	EuGene	CDS	6914912	6915093	NA	-	2	ID=CDS:Ha412HOChr01g0003061.2;Parent=mRNA:Ha412HOChr01g0003061;Ontology_term=SO:0000197;est_cons=0.0;est_incons=0.0;	NA	CDS:Ha412HOChr01g0003061.2	mRNA:Ha412HOChr01g0003061	NA	NA	SO:0000197	0.0	0.0	NA	NA
Ha412HOChr01	EuGene	CDS	6915194	6915464	NA	-	0	ID=CDS:Ha412HOChr01g0003061.1;Parent=mRNA:Ha412HOChr01g0003061;Ontology_term=SO:0000196;est_cons=0.0;est_incons=0.0;	NA	CDS:Ha412HOChr01g0003061.1	mRNA:Ha412HOChr01g0003061	NA	NA	SO:0000196	0.0	0.0	NA	NA
Ha412HOChr01	EuGene	gene	6916033	6917154	NA	-	NA	ID=gene:Ha412HOChr01g0003071;Name=Ha412HOChr01g0003071;locus_tag=Ha412HOChr01g0003071;	Ha412HOChr01g0003071	gene:Ha412HOChr01g0003071	NA	Ha412HOChr01g0003071	NA	NA	NA	NA	NA	NA
Ha412HOChr01	EuGene	mRNA	6916033	6917154	NA	-	NA	ID=mRNA:Ha412HOChr01g0003071;Parent=gene:Ha412HOChr01g0003071;Name=Ha412HOChr01g0003071;locus_tag=Ha412HOChr01g0003071;product=Putative%20MFS%20transporter%20superfamily;Ontology_term=GO:0005887,GO:0008515,GO:0015770;	Ha412HOChr01g0003071	mRNA:Ha412HOChr01g0003071	gene:Ha412HOChr01g0003071	Ha412HOChr01g0003071	Putative%20MFS%20transporter%20superfamily	GO:0005887,GO:0008515,GO:0015770	NA	NA	NA	NA
Ha412HOChr01	EuGene	exon	6916033	6916175	NA	-	NA	ID=exon:Ha412HOChr01g0003071.3;Parent=mRNA:Ha412HOChr01g0003071;Ontology_term=SO:0000202;	NA	exon:Ha412HOChr01g0003071.3	mRNA:Ha412HOChr01g0003071	NA	NA	SO:0000202	NA	NA	NA	NA
Ha412HOChr01	EuGene	exon	6916259	6916322	NA	-	NA	ID=exon:Ha412HOChr01g0003071.2;Parent=mRNA:Ha412HOChr01g0003071;Ontology_term=SO:0000004;	NA	exon:Ha412HOChr01g0003071.2	mRNA:Ha412HOChr01g0003071	NA	NA	SO:0000004	NA	NA	NA	NA
Ha412HOChr01	EuGene	exon	6916387	6917154	NA	-	NA	ID=exon:Ha412HOChr01g0003071.1;Parent=mRNA:Ha412HOChr01g0003071;Ontology_term=SO:0000200;	NA	exon:Ha412HOChr01g0003071.1	mRNA:Ha412HOChr01g0003071	NA	NA	SO:0000200	NA	NA	NA	NA
Ha412HOChr01	EuGene	CDS	6916033	6916175	NA	-	2	ID=CDS:Ha412HOChr01g0003071.3;Parent=mRNA:Ha412HOChr01g0003071;Ontology_term=SO:0000197;est_cons=0.0;est_incons=0.0;	NA	CDS:Ha412HOChr01g0003071.3	mRNA:Ha412HOChr01g0003071	NA	NA	SO:0000197	0.0	0.0	NA	NA
Ha412HOChr01	EuGene	CDS	6916259	6916322	NA	-	0	ID=CDS:Ha412HOChr01g0003071.2;Parent=mRNA:Ha412HOChr01g0003071;Ontology_term=SO:0000004;est_cons=0.0;est_incons=0.0;	NA	CDS:Ha412HOChr01g0003071.2	mRNA:Ha412HOChr01g0003071	NA	NA	SO:0000004	0.0	0.0	NA	NA
Ha412HOChr01	EuGene	CDS	6916387	6917154	NA	-	0	ID=CDS:Ha412HOChr01g0003071.1;Parent=mRNA:Ha412HOChr01g0003071;Ontology_term=SO:0000196;est_cons=0.0;est_incons=0.0;	NA	CDS:Ha412HOChr01g0003071.1	mRNA:Ha412HOChr01g0003071	NA	NA	SO:0000196	0.0	0.0	NA	NA
Ha412HOChr01	EuGene	gene	6917176	6917520	NA	-	NA	ID=gene:Ha412HOChr01g0003081;Name=Ha412HOChr01g0003081;locus_tag=Ha412HOChr01g0003081;	Ha412HOChr01g0003081	gene:Ha412HOChr01g0003081	NA	Ha412HOChr01g0003081	NA	NA	NA	NA	NA	NA
Ha412HOChr01	EuGene	mRNA	6917176	6917520	NA	-	NA	ID=mRNA:Ha412HOChr01g0003081;Parent=gene:Ha412HOChr01g0003081;Name=Ha412HOChr01g0003081;locus_tag=Ha412HOChr01g0003081;product=Putative%20MFS%20transporter%20superfamily;Ontology_term=GO:0005887,GO:0008515,GO:0015770;	Ha412HOChr01g0003081	mRNA:Ha412HOChr01g0003081	gene:Ha412HOChr01g0003081	Ha412HOChr01g0003081	Putative%20MFS%20transporter%20superfamily	GO:0005887,GO:0008515,GO:0015770	NA	NA	NA	NA
Ha412HOChr01	EuGene	exon	6917176	6917520	NA	-	NA	ID=exon:Ha412HOChr01g0003081.1;Parent=mRNA:Ha412HOChr01g0003081;Ontology_term=SO:0000147;	NA	exon:Ha412HOChr01g0003081.1	mRNA:Ha412HOChr01g0003081	NA	NA	SO:0000147	NA	NA	NA	NA
Ha412HOChr01	EuGene	CDS	6917176	6917520	NA	-	0	ID=CDS:Ha412HOChr01g0003081.1;Parent=mRNA:Ha412HOChr01g0003081;Ontology_term=SO:0005845;est_cons=0.0;est_incons=0.0;	NA	CDS:Ha412HOChr01g0003081.1	mRNA:Ha412HOChr01g0003081	NA	NA	SO:0005845	0.0	0.0	NA	NA
Ha412HOChr01	EuGene	gene	6918202	6918806	NA	-	NA	ID=gene:Ha412HOChr01g0003091;Name=Ha412HOChr01g0003091;locus_tag=Ha412HOChr01g0003091;	Ha412HOChr01g0003091	gene:Ha412HOChr01g0003091	NA	Ha412HOChr01g0003091	NA	NA	NA	NA	NA	NA
Ha412HOChr01	EuGene	mRNA	6918202	6918806	NA	-	NA	ID=mRNA:Ha412HOChr01g0003091;Parent=gene:Ha412HOChr01g0003091;Name=Ha412HOChr01g0003091;locus_tag=Ha412HOChr01g0003091;product=hypothetical%20protein;Ontology_term=GO:0005773,GO:0005887,GO:0008506,GO:0015770;	Ha412HOChr01g0003091	mRNA:Ha412HOChr01g0003091	gene:Ha412HOChr01g0003091	Ha412HOChr01g0003091	hypothetical%20protein	GO:0005773,GO:0005887,GO:0008506,GO:0015770	NA	NA	NA	NA
Ha412HOChr01	EuGene	exon	6918202	6918305	NA	-	NA	ID=exon:Ha412HOChr01g0003091.3;Parent=mRNA:Ha412HOChr01g0003091;Ontology_term=SO:0000202;	NA	exon:Ha412HOChr01g0003091.3	mRNA:Ha412HOChr01g0003091	NA	NA	SO:0000202	NA	NA	NA	NA
Ha412HOChr01	EuGene	exon	6918514	6918577	NA	-	NA	ID=exon:Ha412HOChr01g0003091.2;Parent=mRNA:Ha412HOChr01g0003091;Ontology_term=SO:0000004;	NA	exon:Ha412HOChr01g0003091.2	mRNA:Ha412HOChr01g0003091	NA	NA	SO:0000004	NA	NA	NA	NA
Ha412HOChr01	EuGene	exon	6918657	6918806	NA	-	NA	ID=exon:Ha412HOChr01g0003091.1;Parent=mRNA:Ha412HOChr01g0003091;Ontology_term=SO:0000200;	NA	exon:Ha412HOChr01g0003091.1	mRNA:Ha412HOChr01g0003091	NA	NA	SO:0000200	NA	NA	NA	NA
Ha412HOChr01	EuGene	CDS	6918202	6918305	NA	-	2	ID=CDS:Ha412HOChr01g0003091.3;Parent=mRNA:Ha412HOChr01g0003091;Ontology_term=SO:0000197;est_cons=0.0;est_incons=0.0;	NA	CDS:Ha412HOChr01g0003091.3	mRNA:Ha412HOChr01g0003091	NA	NA	SO:0000197	0.0	0.0	NA	NA
Ha412HOChr01	EuGene	CDS	6918514	6918577	NA	-	0	ID=CDS:Ha412HOChr01g0003091.2;Parent=mRNA:Ha412HOChr01g0003091;Ontology_term=SO:0000004;est_cons=0.0;est_incons=0.0;	NA	CDS:Ha412HOChr01g0003091.2	mRNA:Ha412HOChr01g0003091	NA	NA	SO:0000004	0.0	0.0	NA	NA
Ha412HOChr01	EuGene	CDS	6918657	6918806	NA	-	0	ID=CDS:Ha412HOChr01g0003091.1;Parent=mRNA:Ha412HOChr01g0003091;Ontology_term=SO:0000196;est_cons=0.0;est_incons=0.0;	NA	CDS:Ha412HOChr01g0003091.1	mRNA:Ha412HOChr01g0003091	NA	NA	SO:0000196	0.0	0.0	NA	NA
Ha412HOChr01	EuGene	gene	6918977	6919402	NA	-	NA	ID=gene:Ha412HOChr01g0003101;Name=Ha412HOChr01g0003101;locus_tag=Ha412HOChr01g0003101;	Ha412HOChr01g0003101	gene:Ha412HOChr01g0003101	NA	Ha412HOChr01g0003101	NA	NA	NA	NA	NA	NA
Ha412HOChr01	EuGene	mRNA	6918977	6919402	NA	-	NA	ID=mRNA:Ha412HOChr01g0003101;Parent=gene:Ha412HOChr01g0003101;Name=Ha412HOChr01g0003101;locus_tag=Ha412HOChr01g0003101;product=Putative%20MFS%20transporter%20superfamily;Ontology_term=GO:0005887,GO:0008515,GO:0015770;	Ha412HOChr01g0003101	mRNA:Ha412HOChr01g0003101	gene:Ha412HOChr01g0003101	Ha412HOChr01g0003101	Putative%20MFS%20transporter%20superfamily	GO:0005887,GO:0008515,GO:0015770	NA	NA	NA	NA
Ha412HOChr01	EuGene	exon	6918977	6919402	NA	-	NA	ID=exon:Ha412HOChr01g0003101.1;Parent=mRNA:Ha412HOChr01g0003101;Ontology_term=SO:0000147;	NA	exon:Ha412HOChr01g0003101.1	mRNA:Ha412HOChr01g0003101	NA	NA	SO:0000147	NA	NA	NA	NA
Ha412HOChr01	EuGene	CDS	6918977	6919402	NA	-	0	ID=CDS:Ha412HOChr01g0003101.1;Parent=mRNA:Ha412HOChr01g0003101;Ontology_term=SO:0005845;est_cons=0.0;est_incons=0.0;	NA	CDS:Ha412HOChr01g0003101.1	mRNA:Ha412HOChr01g0003101	NA	NA	SO:0005845	0.0	0.0	NA	NA
Ha412HOChr01	EuGene	gene	6919424	6919768	NA	-	NA	ID=gene:Ha412HOChr01g0003111;Name=Ha412HOChr01g0003111;locus_tag=Ha412HOChr01g0003111;	Ha412HOChr01g0003111	gene:Ha412HOChr01g0003111	NA	Ha412HOChr01g0003111	NA	NA	NA	NA	NA	NA
Ha412HOChr01	EuGene	mRNA	6919424	6919768	NA	-	NA	ID=mRNA:Ha412HOChr01g0003111;Parent=gene:Ha412HOChr01g0003111;Name=Ha412HOChr01g0003111;locus_tag=Ha412HOChr01g0003111;product=Putative%20MFS%20transporter%20superfamily;Ontology_term=GO:0005773,GO:0005887,GO:0008506,GO:0005985,GO:0015770,GO:0055085;	Ha412HOChr01g0003111	mRNA:Ha412HOChr01g0003111	gene:Ha412HOChr01g0003111	Ha412HOChr01g0003111	Putative%20MFS%20transporter%20superfamily	GO:0005773,GO:0005887,GO:0008506,GO:0005985,GO:0015770,GO:0055085	NA	NA	NA	NA
Ha412HOChr01	EuGene	exon	6919424	6919768	NA	-	NA	ID=exon:Ha412HOChr01g0003111.1;Parent=mRNA:Ha412HOChr01g0003111;Ontology_term=SO:0000147;	NA	exon:Ha412HOChr01g0003111.1	mRNA:Ha412HOChr01g0003111	NA	NA	SO:0000147	NA	NA	NA	NA
Ha412HOChr01	EuGene	CDS	6919424	6919768	NA	-	0	ID=CDS:Ha412HOChr01g0003111.1;Parent=mRNA:Ha412HOChr01g0003111;Ontology_term=SO:0005845;est_cons=0.0;est_incons=0.0;	NA	CDS:Ha412HOChr01g0003111.1	mRNA:Ha412HOChr01g0003111	NA	NA	SO:0005845	0.0	0.0	NA	NA
Ha412HOChr01	EuGene	gene	7125136	7131552	NA	+	NA	ID=gene:Ha412HOChr01g0003121;Name=Ha412HOChr01g0003121;locus_tag=Ha412HOChr01g0003121;	Ha412HOChr01g0003121	gene:Ha412HOChr01g0003121	NA	Ha412HOChr01g0003121	NA	NA	NA	NA	NA	NA
Ha412HOChr01	EuGene	mRNA	7125136	7131552	NA	+	NA	ID=mRNA:Ha412HOChr01g0003121;Parent=gene:Ha412HOChr01g0003121;Name=Ha412HOChr01g0003121;locus_tag=Ha412HOChr01g0003121;product=Putative%20alpha-ketoglutarate-dependent%20dioxygenase%20AlkB-like%20superfamily;	Ha412HOChr01g0003121	mRNA:Ha412HOChr01g0003121	gene:Ha412HOChr01g0003121	Ha412HOChr01g0003121	Putative%20alpha-ketoglutarate-dependent%20dioxygenase%20AlkB-like%20superfamily	NA	NA	NA	NA	NA
Ha412HOChr01	EuGene	exon	7125136	7125776	NA	+	NA	ID=exon:Ha412HOChr01g0003121.1;Parent=mRNA:Ha412HOChr01g0003121;Ontology_term=SO:0000200;	NA	exon:Ha412HOChr01g0003121.1	mRNA:Ha412HOChr01g0003121	NA	NA	SO:0000200	NA	NA	NA	NA
Ha412HOChr01	EuGene	exon	7129183	7129431	NA	+	NA	ID=exon:Ha412HOChr01g0003121.2;Parent=mRNA:Ha412HOChr01g0003121;Ontology_term=SO:0000004;	NA	exon:Ha412HOChr01g0003121.2	mRNA:Ha412HOChr01g0003121	NA	NA	SO:0000004	NA	NA	NA	NA
Ha412HOChr01	EuGene	exon	7129966	7130085	NA	+	NA	ID=exon:Ha412HOChr01g0003121.3;Parent=mRNA:Ha412HOChr01g0003121;Ontology_term=SO:0000004;	NA	exon:Ha412HOChr01g0003121.3	mRNA:Ha412HOChr01g0003121	NA	NA	SO:0000004	NA	NA	NA	NA
Ha412HOChr01	EuGene	exon	7130187	7130302	NA	+	NA	ID=exon:Ha412HOChr01g0003121.4;Parent=mRNA:Ha412HOChr01g0003121;Ontology_term=SO:0000004;	NA	exon:Ha412HOChr01g0003121.4	mRNA:Ha412HOChr01g0003121	NA	NA	SO:0000004	NA	NA	NA	NA
Ha412HOChr01	EuGene	exon	7130388	7130542	NA	+	NA	ID=exon:Ha412HOChr01g0003121.5;Parent=mRNA:Ha412HOChr01g0003121;Ontology_term=SO:0000004;	NA	exon:Ha412HOChr01g0003121.5	mRNA:Ha412HOChr01g0003121	NA	NA	SO:0000004	NA	NA	NA	NA
Ha412HOChr01	EuGene	exon	7130760	7131552	NA	+	NA	ID=exon:Ha412HOChr01g0003121.6;Parent=mRNA:Ha412HOChr01g0003121;Ontology_term=SO:0000202;	NA	exon:Ha412HOChr01g0003121.6	mRNA:Ha412HOChr01g0003121	NA	NA	SO:0000202	NA	NA	NA	NA
Ha412HOChr01	EuGene	five_prime_UTR	7125136	7125328	NA	+	NA	ID=five_prime_UTR:Ha412HOChr01g0003121.0;Parent=mRNA:Ha412HOChr01g0003121;Ontology_term=SO:0000204;est_cons=100.0;est_incons=0.0;	NA	five_prime_UTR:Ha412HOChr01g0003121.0	mRNA:Ha412HOChr01g0003121	NA	NA	SO:0000204	100.0	0.0	NA	NA
Ha412HOChr01	EuGene	CDS	7125329	7125776	NA	+	0	ID=CDS:Ha412HOChr01g0003121.1;Parent=mRNA:Ha412HOChr01g0003121;Ontology_term=SO:0000196;est_cons=100.0;est_incons=0.0;	NA	CDS:Ha412HOChr01g0003121.1	mRNA:Ha412HOChr01g0003121	NA	NA	SO:0000196	100.0	0.0	NA	NA
Ha412HOChr01	EuGene	CDS	7129183	7129431	NA	+	2	ID=CDS:Ha412HOChr01g0003121.2;Parent=mRNA:Ha412HOChr01g0003121;Ontology_term=SO:0000004;est_cons=100.0;est_incons=0.0;	NA	CDS:Ha412HOChr01g0003121.2	mRNA:Ha412HOChr01g0003121	NA	NA	SO:0000004	100.0	0.0	NA	NA
Ha412HOChr01	EuGene	CDS	7129966	7130085	NA	+	2	ID=CDS:Ha412HOChr01g0003121.3;Parent=mRNA:Ha412HOChr01g0003121;Ontology_term=SO:0000004;est_cons=100.0;est_incons=0.0;	NA	CDS:Ha412HOChr01g0003121.3	mRNA:Ha412HOChr01g0003121	NA	NA	SO:0000004	100.0	0.0	NA	NA
Ha412HOChr01	EuGene	CDS	7130187	7130302	NA	+	2	ID=CDS:Ha412HOChr01g0003121.4;Parent=mRNA:Ha412HOChr01g0003121;Ontology_term=SO:0000004;est_cons=100.0;est_incons=0.0;	NA	CDS:Ha412HOChr01g0003121.4	mRNA:Ha412HOChr01g0003121	NA	NA	SO:0000004	100.0	0.0	NA	NA
Ha412HOChr01	EuGene	CDS	7130388	7130542	NA	+	0	ID=CDS:Ha412HOChr01g0003121.5;Parent=mRNA:Ha412HOChr01g0003121;Ontology_term=SO:0000004;est_cons=100.0;est_incons=0.0;	NA	CDS:Ha412HOChr01g0003121.5	mRNA:Ha412HOChr01g0003121	NA	NA	SO:0000004	100.0	0.0	NA	NA
Ha412HOChr01	EuGene	CDS	7130760	7131246	NA	+	1	ID=CDS:Ha412HOChr01g0003121.6;Parent=mRNA:Ha412HOChr01g0003121;Ontology_term=SO:0000197;est_cons=100.0;est_incons=0.0;	NA	CDS:Ha412HOChr01g0003121.6	mRNA:Ha412HOChr01g0003121	NA	NA	SO:0000197	100.0	0.0	NA	NA
Ha412HOChr01	EuGene	three_prime_UTR	7131247	7131552	NA	+	NA	ID=three_prime_UTR:Ha412HOChr01g0003121.12;Parent=mRNA:Ha412HOChr01g0003121;Ontology_term=SO:0000205;est_cons=100.0;est_incons=0.0;	NA	three_prime_UTR:Ha412HOChr01g0003121.12	mRNA:Ha412HOChr01g0003121	NA	NA	SO:0000205	100.0	0.0	NA	NA
Ha412HOChr01	EuGene	gene	7153596	7163751	NA	-	NA	ID=gene:Ha412HOChr01g0003131;Name=Ha412HOChr01g0003131;locus_tag=Ha412HOChr01g0003131;	Ha412HOChr01g0003131	gene:Ha412HOChr01g0003131	NA	Ha412HOChr01g0003131	NA	NA	NA	NA	NA	NA
Ha412HOChr01	EuGene	ncRNA	7153596	7163751	NA	-	NA	ID=ncRNA:Ha412HOChr01g0003131;Parent=gene:Ha412HOChr01g0003131;Name=Ha412HOChr01g0003131;locus_tag=Ha412HOChr01g0003131;	Ha412HOChr01g0003131	ncRNA:Ha412HOChr01g0003131	gene:Ha412HOChr01g0003131	Ha412HOChr01g0003131	NA	NA	NA	NA	NA	NA
Ha412HOChr01	EuGene	exon	7153596	7153744	NA	-	NA	ID=ncRNA:Ha412HOChr01g0003131.ncrna0;Parent=ncRNA:Ha412HOChr01g0003131;Ontology_term=SO:0000655;est_cons=100.0;est_incons=0.0;	NA	ncRNA:Ha412HOChr01g0003131.ncrna0	ncRNA:Ha412HOChr01g0003131	NA	NA	SO:0000655	100.0	0.0	NA	NA
Ha412HOChr01	EuGene	exon	7163176	7163251	NA	-	NA	ID=ncRNA:Ha412HOChr01g0003131.ncrna2;Parent=ncRNA:Ha412HOChr01g0003131;Ontology_term=SO:0000655;est_cons=93.4;est_incons=6.6;	NA	ncRNA:Ha412HOChr01g0003131.ncrna2	ncRNA:Ha412HOChr01g0003131	NA	NA	SO:0000655	93.4	6.6	NA	NA
Ha412HOChr01	EuGene	exon	7163651	7163751	NA	-	NA	ID=ncRNA:Ha412HOChr01g0003131.ncrna4;Parent=ncRNA:Ha412HOChr01g0003131;Ontology_term=SO:0000655;est_cons=100.0;est_incons=0.0;	NA	ncRNA:Ha412HOChr01g0003131.ncrna4	ncRNA:Ha412HOChr01g0003131	NA	NA	SO:0000655	100.0	0.0	NA	NA
Ha412HOChr01	EuGene	gene	7188490	7190121	NA	-	NA	ID=gene:Ha412HOChr01g0003141;Name=Ha412HOChr01g0003141;locus_tag=Ha412HOChr01g0003141;	Ha412HOChr01g0003141	gene:Ha412HOChr01g0003141	NA	Ha412HOChr01g0003141	NA	NA	NA	NA	NA	NA
Ha412HOChr01	EuGene	mRNA	7188490	7190121	NA	-	NA	ID=mRNA:Ha412HOChr01g0003141;Parent=gene:Ha412HOChr01g0003141;Name=Ha412HOChr01g0003141;locus_tag=Ha412HOChr01g0003141;product=Putative%20BSD%20domain-containing%20protein;	Ha412HOChr01g0003141	mRNA:Ha412HOChr01g0003141	gene:Ha412HOChr01g0003141	Ha412HOChr01g0003141	Putative%20BSD%20domain-containing%20protein	NA	NA	NA	NA	NA
Ha412HOChr01	EuGene	exon	7188490	7190121	NA	-	NA	ID=exon:Ha412HOChr01g0003141.1;Parent=mRNA:Ha412HOChr01g0003141;Ontology_term=SO:0000147;	NA	exon:Ha412HOChr01g0003141.1	mRNA:Ha412HOChr01g0003141	NA	NA	SO:0000147	NA	NA	NA	NA
Ha412HOChr01	EuGene	three_prime_UTR	7188490	7188669	NA	-	NA	ID=three_prime_UTR:Ha412HOChr01g0003141.0;Parent=mRNA:Ha412HOChr01g0003141;Ontology_term=SO:0000205;est_cons=100.0;est_incons=0.0;	NA	three_prime_UTR:Ha412HOChr01g0003141.0	mRNA:Ha412HOChr01g0003141	NA	NA	SO:0000205	100.0	0.0	NA	NA
Ha412HOChr01	EuGene	CDS	7188670	7190055	NA	-	0	ID=CDS:Ha412HOChr01g0003141.1;Parent=mRNA:Ha412HOChr01g0003141;Ontology_term=SO:0005845;est_cons=100.0;est_incons=0.0;	NA	CDS:Ha412HOChr01g0003141.1	mRNA:Ha412HOChr01g0003141	NA	NA	SO:0005845	100.0	0.0	NA	NA
Ha412HOChr01	EuGene	five_prime_UTR	7190056	7190121	NA	-	NA	ID=five_prime_UTR:Ha412HOChr01g0003141.2;Parent=mRNA:Ha412HOChr01g0003141;Ontology_term=SO:0000204;est_cons=100.0;est_incons=0.0;	NA	five_prime_UTR:Ha412HOChr01g0003141.2	mRNA:Ha412HOChr01g0003141	NA	NA	SO:0000204	100.0	0.0	NA	NA
Ha412HOChr01	EuGene	gene	7191191	7191944	NA	+	NA	ID=gene:Ha412HOChr01g0003151;Name=Ha412HOChr01g0003151;locus_tag=Ha412HOChr01g0003151;	Ha412HOChr01g0003151	gene:Ha412HOChr01g0003151	NA	Ha412HOChr01g0003151	NA	NA	NA	NA	NA	NA
Ha412HOChr01	EuGene	mRNA	7191191	7191944	NA	+	NA	ID=mRNA:Ha412HOChr01g0003151;Parent=gene:Ha412HOChr01g0003151;Name=Ha412HOChr01g0003151;locus_tag=Ha412HOChr01g0003151;product=hypothetical%20protein;	Ha412HOChr01g0003151	mRNA:Ha412HOChr01g0003151	gene:Ha412HOChr01g0003151	Ha412HOChr01g0003151	hypothetical%20protein	NA	NA	NA	NA	NA
Ha412HOChr01	EuGene	exon	7191191	7191944	NA	+	NA	ID=exon:Ha412HOChr01g0003151.1;Parent=mRNA:Ha412HOChr01g0003151;Ontology_term=SO:0000147;	NA	exon:Ha412HOChr01g0003151.1	mRNA:Ha412HOChr01g0003151	NA	NA	SO:0000147	NA	NA	NA	NA
Ha412HOChr01	EuGene	five_prime_UTR	7191191	7191192	NA	+	NA	ID=five_prime_UTR:Ha412HOChr01g0003151.0;Parent=mRNA:Ha412HOChr01g0003151;Ontology_term=SO:0000204;est_cons=100.0;est_incons=0.0;	NA	five_prime_UTR:Ha412HOChr01g0003151.0	mRNA:Ha412HOChr01g0003151	NA	NA	SO:0000204	100.0	0.0	NA	NA
Ha412HOChr01	EuGene	CDS	7191193	7191840	NA	+	0	ID=CDS:Ha412HOChr01g0003151.1;Parent=mRNA:Ha412HOChr01g0003151;Ontology_term=SO:0005845;est_cons=100.0;est_incons=0.0;	NA	CDS:Ha412HOChr01g0003151.1	mRNA:Ha412HOChr01g0003151	NA	NA	SO:0005845	100.0	0.0	NA	NA
Ha412HOChr01	EuGene	three_prime_UTR	7191841	7191944	NA	+	NA	ID=three_prime_UTR:Ha412HOChr01g0003151.2;Parent=mRNA:Ha412HOChr01g0003151;Ontology_term=SO:0000205;est_cons=100.0;est_incons=0.0;	NA	three_prime_UTR:Ha412HOChr01g0003151.2	mRNA:Ha412HOChr01g0003151	NA	NA	SO:0000205	100.0	0.0	NA	NA
Ha412HOChr01	EuGene	gene	7191938	7194565	NA	-	NA	ID=gene:Ha412HOChr01g0003161;Name=Ha412HOChr01g0003161;locus_tag=Ha412HOChr01g0003161;	Ha412HOChr01g0003161	gene:Ha412HOChr01g0003161	NA	Ha412HOChr01g0003161	NA	NA	NA	NA	NA	NA
Ha412HOChr01	EuGene	mRNA	7191938	7194565	NA	-	NA	ID=mRNA:Ha412HOChr01g0003161;Parent=gene:Ha412HOChr01g0003161;Name=Ha412HOChr01g0003161;locus_tag=Ha412HOChr01g0003161;product=Putative%20polygalacturonate%204-alpha-galacturonosyltransferase;Ontology_term=GO:0005794,GO:0016757;ec_number=2.4.1.43;	Ha412HOChr01g0003161	mRNA:Ha412HOChr01g0003161	gene:Ha412HOChr01g0003161	Ha412HOChr01g0003161	Putative%20polygalacturonate%204-alpha-galacturonosyltransferase	GO:0005794,GO:0016757	NA	NA	2.4.1.43	NA
Ha412HOChr01	EuGene	exon	7191938	7192839	NA	-	NA	ID=exon:Ha412HOChr01g0003161.2;Parent=mRNA:Ha412HOChr01g0003161;Ontology_term=SO:0000202;	NA	exon:Ha412HOChr01g0003161.2	mRNA:Ha412HOChr01g0003161	NA	NA	SO:0000202	NA	NA	NA	NA
Ha412HOChr01	EuGene	exon	7193843	7194565	NA	-	NA	ID=exon:Ha412HOChr01g0003161.1;Parent=mRNA:Ha412HOChr01g0003161;Ontology_term=SO:0000200;	NA	exon:Ha412HOChr01g0003161.1	mRNA:Ha412HOChr01g0003161	NA	NA	SO:0000200	NA	NA	NA	NA
Ha412HOChr01	EuGene	three_prime_UTR	7191938	7192353	NA	-	NA	ID=three_prime_UTR:Ha412HOChr01g0003161.0;Parent=mRNA:Ha412HOChr01g0003161;Ontology_term=SO:0000205;est_cons=100.0;est_incons=0.0;	NA	three_prime_UTR:Ha412HOChr01g0003161.0	mRNA:Ha412HOChr01g0003161	NA	NA	SO:0000205	100.0	0.0	NA	NA
Ha412HOChr01	EuGene	CDS	7192354	7192839	NA	-	0	ID=CDS:Ha412HOChr01g0003161.2;Parent=mRNA:Ha412HOChr01g0003161;Ontology_term=SO:0000197;est_cons=100.0;est_incons=0.0;	NA	CDS:Ha412HOChr01g0003161.2	mRNA:Ha412HOChr01g0003161	NA	NA	SO:0000197	100.0	0.0	NA	NA
Ha412HOChr01	EuGene	CDS	7193843	7194397	NA	-	0	ID=CDS:Ha412HOChr01g0003161.1;Parent=mRNA:Ha412HOChr01g0003161;Ontology_term=SO:0000196;est_cons=100.0;est_incons=0.0;	NA	CDS:Ha412HOChr01g0003161.1	mRNA:Ha412HOChr01g0003161	NA	NA	SO:0000196	100.0	0.0	NA	NA
Ha412HOChr01	EuGene	five_prime_UTR	7194398	7194565	NA	-	NA	ID=five_prime_UTR:Ha412HOChr01g0003161.4;Parent=mRNA:Ha412HOChr01g0003161;Ontology_term=SO:0000204;est_cons=100.0;est_incons=0.0;	NA	five_prime_UTR:Ha412HOChr01g0003161.4	mRNA:Ha412HOChr01g0003161	NA	NA	SO:0000204	100.0	0.0	NA	NA
Ha412HOChr01	EuGene	gene	7253285	7259034	NA	+	NA	ID=gene:Ha412HOChr01g0003171;Name=Ha412HOChr01g0003171;locus_tag=Ha412HOChr01g0003171;	Ha412HOChr01g0003171	gene:Ha412HOChr01g0003171	NA	Ha412HOChr01g0003171	NA	NA	NA	NA	NA	NA
Ha412HOChr01	EuGene	mRNA	7253285	7259034	NA	+	NA	ID=mRNA:Ha412HOChr01g0003171;Parent=gene:Ha412HOChr01g0003171;Name=Ha412HOChr01g0003171;locus_tag=Ha412HOChr01g0003171;product=Putative%20endonuclease%2Fexonuclease%2Fphosphatase;	Ha412HOChr01g0003171	mRNA:Ha412HOChr01g0003171	gene:Ha412HOChr01g0003171	Ha412HOChr01g0003171	Putative%20endonuclease%2Fexonuclease%2Fphosphatase	NA	NA	NA	NA	NA
Ha412HOChr01	EuGene	exon	7253285	7254445	NA	+	NA	ID=exon:Ha412HOChr01g0003171.1;Parent=mRNA:Ha412HOChr01g0003171;Ontology_term=SO:0000200;	NA	exon:Ha412HOChr01g0003171.1	mRNA:Ha412HOChr01g0003171	NA	NA	SO:0000200	NA	NA	NA	NA
Ha412HOChr01	EuGene	exon	7257495	7257702	NA	+	NA	ID=exon:Ha412HOChr01g0003171.2;Parent=mRNA:Ha412HOChr01g0003171;Ontology_term=SO:0000004;	NA	exon:Ha412HOChr01g0003171.2	mRNA:Ha412HOChr01g0003171	NA	NA	SO:0000004	NA	NA	NA	NA
Ha412HOChr01	EuGene	exon	7258173	7258302	NA	+	NA	ID=exon:Ha412HOChr01g0003171.3;Parent=mRNA:Ha412HOChr01g0003171;Ontology_term=SO:0000004;	NA	exon:Ha412HOChr01g0003171.3	mRNA:Ha412HOChr01g0003171	NA	NA	SO:0000004	NA	NA	NA	NA
Ha412HOChr01	EuGene	exon	7258399	7259034	NA	+	NA	ID=exon:Ha412HOChr01g0003171.4;Parent=mRNA:Ha412HOChr01g0003171;Ontology_term=SO:0000202;	NA	exon:Ha412HOChr01g0003171.4	mRNA:Ha412HOChr01g0003171	NA	NA	SO:0000202	NA	NA	NA	NA
Ha412HOChr01	EuGene	five_prime_UTR	7253285	7253525	NA	+	NA	ID=five_prime_UTR:Ha412HOChr01g0003171.0;Parent=mRNA:Ha412HOChr01g0003171;Ontology_term=SO:0000204;est_cons=100.0;est_incons=0.0;	NA	five_prime_UTR:Ha412HOChr01g0003171.0	mRNA:Ha412HOChr01g0003171	NA	NA	SO:0000204	100.0	0.0	NA	NA
Ha412HOChr01	EuGene	CDS	7253526	7254445	NA	+	0	ID=CDS:Ha412HOChr01g0003171.1;Parent=mRNA:Ha412HOChr01g0003171;Ontology_term=SO:0000196;est_cons=100.0;est_incons=0.0;	NA	CDS:Ha412HOChr01g0003171.1	mRNA:Ha412HOChr01g0003171	NA	NA	SO:0000196	100.0	0.0	NA	NA
Ha412HOChr01	EuGene	CDS	7257495	7257702	NA	+	1	ID=CDS:Ha412HOChr01g0003171.2;Parent=mRNA:Ha412HOChr01g0003171;Ontology_term=SO:0000004;est_cons=100.0;est_incons=0.0;	NA	CDS:Ha412HOChr01g0003171.2	mRNA:Ha412HOChr01g0003171	NA	NA	SO:0000004	100.0	0.0	NA	NA
Ha412HOChr01	EuGene	CDS	7258173	7258302	NA	+	0	ID=CDS:Ha412HOChr01g0003171.3;Parent=mRNA:Ha412HOChr01g0003171;Ontology_term=SO:0000004;est_cons=100.0;est_incons=0.0;	NA	CDS:Ha412HOChr01g0003171.3	mRNA:Ha412HOChr01g0003171	NA	NA	SO:0000004	100.0	0.0	NA	NA
Ha412HOChr01	EuGene	CDS	7258399	7258670	NA	+	2	ID=CDS:Ha412HOChr01g0003171.4;Parent=mRNA:Ha412HOChr01g0003171;Ontology_term=SO:0000197;est_cons=100.0;est_incons=0.0;	NA	CDS:Ha412HOChr01g0003171.4	mRNA:Ha412HOChr01g0003171	NA	NA	SO:0000197	100.0	0.0	NA	NA
Ha412HOChr01	EuGene	three_prime_UTR	7258671	7259034	NA	+	NA	ID=three_prime_UTR:Ha412HOChr01g0003171.8;Parent=mRNA:Ha412HOChr01g0003171;Ontology_term=SO:0000205;est_cons=100.0;est_incons=0.0;	NA	three_prime_UTR:Ha412HOChr01g0003171.8	mRNA:Ha412HOChr01g0003171	NA	NA	SO:0000205	100.0	0.0	NA	NA
Ha412HOChr01	EuGene	gene	7257661	7271083	NA	-	NA	ID=gene:Ha412HOChr01g0003181;Name=Ha412HOChr01g0003181;locus_tag=Ha412HOChr01g0003181;	Ha412HOChr01g0003181	gene:Ha412HOChr01g0003181	NA	Ha412HOChr01g0003181	NA	NA	NA	NA	NA	NA
Ha412HOChr01	EuGene	mRNA	7257661	7271083	NA	-	NA	ID=mRNA:Ha412HOChr01g0003181;Parent=gene:Ha412HOChr01g0003181;Name=Ha412HOChr01g0003181;locus_tag=Ha412HOChr01g0003181;product=Putative%20major%20facilitator%2C%20sugar%20transporter%2C%20major%20facilitator%20superfamily;Ontology_term=GO:0005887,GO:0009507,GO:0009705,GO:0005351,GO:0006829,GO:0034219,GO:1902600;	Ha412HOChr01g0003181	mRNA:Ha412HOChr01g0003181	gene:Ha412HOChr01g0003181	Ha412HOChr01g0003181	Putative%20major%20facilitator%2C%20sugar%20transporter%2C%20major%20facilitator%20superfamily	GO:0005887,GO:0009507,GO:0009705,GO:0005351,GO:0006829,GO:0034219,GO:1902600	NA	NA	NA	NA
Ha412HOChr01	EuGene	exon	7257661	7259817	NA	-	NA	ID=exon:Ha412HOChr01g0003181.18;Parent=mRNA:Ha412HOChr01g0003181;Ontology_term=SO:0000202;	NA	exon:Ha412HOChr01g0003181.18	mRNA:Ha412HOChr01g0003181	NA	NA	SO:0000202	NA	NA	NA	NA
Ha412HOChr01	EuGene	exon	7260666	7260780	NA	-	NA	ID=exon:Ha412HOChr01g0003181.17;Parent=mRNA:Ha412HOChr01g0003181;Ontology_term=SO:0000004;	NA	exon:Ha412HOChr01g0003181.17	mRNA:Ha412HOChr01g0003181	NA	NA	SO:0000004	NA	NA	NA	NA
Ha412HOChr01	EuGene	exon	7261043	7261102	NA	-	NA	ID=exon:Ha412HOChr01g0003181.16;Parent=mRNA:Ha412HOChr01g0003181;Ontology_term=SO:0000004;	NA	exon:Ha412HOChr01g0003181.16	mRNA:Ha412HOChr01g0003181	NA	NA	SO:0000004	NA	NA	NA	NA
Ha412HOChr01	EuGene	exon	7262021	7262074	NA	-	NA	ID=exon:Ha412HOChr01g0003181.15;Parent=mRNA:Ha412HOChr01g0003181;Ontology_term=SO:0000004;	NA	exon:Ha412HOChr01g0003181.15	mRNA:Ha412HOChr01g0003181	NA	NA	SO:0000004	NA	NA	NA	NA
Ha412HOChr01	EuGene	exon	7262160	7262219	NA	-	NA	ID=exon:Ha412HOChr01g0003181.14;Parent=mRNA:Ha412HOChr01g0003181;Ontology_term=SO:0000004;	NA	exon:Ha412HOChr01g0003181.14	mRNA:Ha412HOChr01g0003181	NA	NA	SO:0000004	NA	NA	NA	NA
Ha412HOChr01	EuGene	exon	7262308	7262370	NA	-	NA	ID=exon:Ha412HOChr01g0003181.13;Parent=mRNA:Ha412HOChr01g0003181;Ontology_term=SO:0000004;	NA	exon:Ha412HOChr01g0003181.13	mRNA:Ha412HOChr01g0003181	NA	NA	SO:0000004	NA	NA	NA	NA
Ha412HOChr01	EuGene	exon	7262437	7262480	NA	-	NA	ID=exon:Ha412HOChr01g0003181.12;Parent=mRNA:Ha412HOChr01g0003181;Ontology_term=SO:0000004;	NA	exon:Ha412HOChr01g0003181.12	mRNA:Ha412HOChr01g0003181	NA	NA	SO:0000004	NA	NA	NA	NA
Ha412HOChr01	EuGene	exon	7263476	7263560	NA	-	NA	ID=exon:Ha412HOChr01g0003181.11;Parent=mRNA:Ha412HOChr01g0003181;Ontology_term=SO:0000004;	NA	exon:Ha412HOChr01g0003181.11	mRNA:Ha412HOChr01g0003181	NA	NA	SO:0000004	NA	NA	NA	NA
Ha412HOChr01	EuGene	exon	7263684	7263764	NA	-	NA	ID=exon:Ha412HOChr01g0003181.10;Parent=mRNA:Ha412HOChr01g0003181;Ontology_term=SO:0000004;	NA	exon:Ha412HOChr01g0003181.10	mRNA:Ha412HOChr01g0003181	NA	NA	SO:0000004	NA	NA	NA	NA
Ha412HOChr01	EuGene	exon	7263854	7263946	NA	-	NA	ID=exon:Ha412HOChr01g0003181.9;Parent=mRNA:Ha412HOChr01g0003181;Ontology_term=SO:0000004;	NA	exon:Ha412HOChr01g0003181.9	mRNA:Ha412HOChr01g0003181	NA	NA	SO:0000004	NA	NA	NA	NA
Ha412HOChr01	EuGene	exon	7265023	7265087	NA	-	NA	ID=exon:Ha412HOChr01g0003181.8;Parent=mRNA:Ha412HOChr01g0003181;Ontology_term=SO:0000004;	NA	exon:Ha412HOChr01g0003181.8	mRNA:Ha412HOChr01g0003181	NA	NA	SO:0000004	NA	NA	NA	NA
Ha412HOChr01	EuGene	exon	7265924	7265999	NA	-	NA	ID=exon:Ha412HOChr01g0003181.7;Parent=mRNA:Ha412HOChr01g0003181;Ontology_term=SO:0000004;	NA	exon:Ha412HOChr01g0003181.7	mRNA:Ha412HOChr01g0003181	NA	NA	SO:0000004	NA	NA	NA	NA
Ha412HOChr01	EuGene	exon	7266512	7266577	NA	-	NA	ID=exon:Ha412HOChr01g0003181.6;Parent=mRNA:Ha412HOChr01g0003181;Ontology_term=SO:0000004;	NA	exon:Ha412HOChr01g0003181.6	mRNA:Ha412HOChr01g0003181	NA	NA	SO:0000004	NA	NA	NA	NA
Ha412HOChr01	EuGene	exon	7266678	7266743	NA	-	NA	ID=exon:Ha412HOChr01g0003181.5;Parent=mRNA:Ha412HOChr01g0003181;Ontology_term=SO:0000004;	NA	exon:Ha412HOChr01g0003181.5	mRNA:Ha412HOChr01g0003181	NA	NA	SO:0000004	NA	NA	NA	NA
Ha412HOChr01	EuGene	exon	7266841	7266900	NA	-	NA	ID=exon:Ha412HOChr01g0003181.4;Parent=mRNA:Ha412HOChr01g0003181;Ontology_term=SO:0000004;	NA	exon:Ha412HOChr01g0003181.4	mRNA:Ha412HOChr01g0003181	NA	NA	SO:0000004	NA	NA	NA	NA
Ha412HOChr01	EuGene	exon	7267138	7267227	NA	-	NA	ID=exon:Ha412HOChr01g0003181.3;Parent=mRNA:Ha412HOChr01g0003181;Ontology_term=SO:0000004;	NA	exon:Ha412HOChr01g0003181.3	mRNA:Ha412HOChr01g0003181	NA	NA	SO:0000004	NA	NA	NA	NA
Ha412HOChr01	EuGene	exon	7267896	7267958	NA	-	NA	ID=exon:Ha412HOChr01g0003181.2;Parent=mRNA:Ha412HOChr01g0003181;Ontology_term=SO:0000004;	NA	exon:Ha412HOChr01g0003181.2	mRNA:Ha412HOChr01g0003181	NA	NA	SO:0000004	NA	NA	NA	NA
Ha412HOChr01	EuGene	exon	7268539	7268694	NA	-	NA	ID=exon:Ha412HOChr01g0003181.1;Parent=mRNA:Ha412HOChr01g0003181;Ontology_term=SO:0000200;	NA	exon:Ha412HOChr01g0003181.1	mRNA:Ha412HOChr01g0003181	NA	NA	SO:0000200	NA	NA	NA	NA
Ha412HOChr01	EuGene	exon	7270826	7271083	NA	-	NA	ID=exon:Ha412HOChr01g0003181.utr38;Parent=mRNA:Ha412HOChr01g0003181;Ontology_term=SO:0000204;	NA	exon:Ha412HOChr01g0003181.utr38	mRNA:Ha412HOChr01g0003181	NA	NA	SO:0000204	NA	NA	NA	NA
Ha412HOChr01	EuGene	three_prime_UTR	7257661	7259698	NA	-	NA	ID=three_prime_UTR:Ha412HOChr01g0003181.0;Parent=mRNA:Ha412HOChr01g0003181;Ontology_term=SO:0000205;est_cons=61.9;est_incons=3.1;	NA	three_prime_UTR:Ha412HOChr01g0003181.0	mRNA:Ha412HOChr01g0003181	NA	NA	SO:0000205	61.9	3.1	NA	NA
Ha412HOChr01	EuGene	CDS	7259699	7259817	NA	-	2	ID=CDS:Ha412HOChr01g0003181.18;Parent=mRNA:Ha412HOChr01g0003181;Ontology_term=SO:0000197;est_cons=100.0;est_incons=0.0;	NA	CDS:Ha412HOChr01g0003181.18	mRNA:Ha412HOChr01g0003181	NA	NA	SO:0000197	100.0	0.0	NA	NA
Ha412HOChr01	EuGene	CDS	7260666	7260780	NA	-	0	ID=CDS:Ha412HOChr01g0003181.17;Parent=mRNA:Ha412HOChr01g0003181;Ontology_term=SO:0000004;est_cons=100.0;est_incons=0.0;	NA	CDS:Ha412HOChr01g0003181.17	mRNA:Ha412HOChr01g0003181	NA	NA	SO:0000004	100.0	0.0	NA	NA
Ha412HOChr01	EuGene	CDS	7261043	7261102	NA	-	0	ID=CDS:Ha412HOChr01g0003181.16;Parent=mRNA:Ha412HOChr01g0003181;Ontology_term=SO:0000004;est_cons=100.0;est_incons=0.0;	NA	CDS:Ha412HOChr01g0003181.16	mRNA:Ha412HOChr01g0003181	NA	NA	SO:0000004	100.0	0.0	NA	NA
Ha412HOChr01	EuGene	CDS	7262021	7262074	NA	-	0	ID=CDS:Ha412HOChr01g0003181.15;Parent=mRNA:Ha412HOChr01g0003181;Ontology_term=SO:0000004;est_cons=100.0;est_incons=0.0;	NA	CDS:Ha412HOChr01g0003181.15	mRNA:Ha412HOChr01g0003181	NA	NA	SO:0000004	100.0	0.0	NA	NA
Ha412HOChr01	EuGene	CDS	7262160	7262219	NA	-	0	ID=CDS:Ha412HOChr01g0003181.14;Parent=mRNA:Ha412HOChr01g0003181;Ontology_term=SO:0000004;est_cons=100.0;est_incons=0.0;	NA	CDS:Ha412HOChr01g0003181.14	mRNA:Ha412HOChr01g0003181	NA	NA	SO:0000004	100.0	0.0	NA	NA
Ha412HOChr01	EuGene	CDS	7262308	7262370	NA	-	0	ID=CDS:Ha412HOChr01g0003181.13;Parent=mRNA:Ha412HOChr01g0003181;Ontology_term=SO:0000004;est_cons=100.0;est_incons=0.0;	NA	CDS:Ha412HOChr01g0003181.13	mRNA:Ha412HOChr01g0003181	NA	NA	SO:0000004	100.0	0.0	NA	NA
Ha412HOChr01	EuGene	CDS	7262437	7262480	NA	-	2	ID=CDS:Ha412HOChr01g0003181.12;Parent=mRNA:Ha412HOChr01g0003181;Ontology_term=SO:0000004;est_cons=100.0;est_incons=0.0;	NA	CDS:Ha412HOChr01g0003181.12	mRNA:Ha412HOChr01g0003181	NA	NA	SO:0000004	100.0	0.0	NA	NA
Ha412HOChr01	EuGene	CDS	7263476	7263560	NA	-	0	ID=CDS:Ha412HOChr01g0003181.11;Parent=mRNA:Ha412HOChr01g0003181;Ontology_term=SO:0000004;est_cons=100.0;est_incons=0.0;	NA	CDS:Ha412HOChr01g0003181.11	mRNA:Ha412HOChr01g0003181	NA	NA	SO:0000004	100.0	0.0	NA	NA
Ha412HOChr01	EuGene	CDS	7263684	7263764	NA	-	0	ID=CDS:Ha412HOChr01g0003181.10;Parent=mRNA:Ha412HOChr01g0003181;Ontology_term=SO:0000004;est_cons=100.0;est_incons=0.0;	NA	CDS:Ha412HOChr01g0003181.10	mRNA:Ha412HOChr01g0003181	NA	NA	SO:0000004	100.0	0.0	NA	NA
Ha412HOChr01	EuGene	CDS	7263854	7263946	NA	-	0	ID=CDS:Ha412HOChr01g0003181.9;Parent=mRNA:Ha412HOChr01g0003181;Ontology_term=SO:0000004;est_cons=100.0;est_incons=0.0;	NA	CDS:Ha412HOChr01g0003181.9	mRNA:Ha412HOChr01g0003181	NA	NA	SO:0000004	100.0	0.0	NA	NA
Ha412HOChr01	EuGene	CDS	7265023	7265087	NA	-	2	ID=CDS:Ha412HOChr01g0003181.8;Parent=mRNA:Ha412HOChr01g0003181;Ontology_term=SO:0000004;est_cons=100.0;est_incons=0.0;	NA	CDS:Ha412HOChr01g0003181.8	mRNA:Ha412HOChr01g0003181	NA	NA	SO:0000004	100.0	0.0	NA	NA
Ha412HOChr01	EuGene	CDS	7265924	7265999	NA	-	0	ID=CDS:Ha412HOChr01g0003181.7;Parent=mRNA:Ha412HOChr01g0003181;Ontology_term=SO:0000004;est_cons=100.0;est_incons=0.0;	NA	CDS:Ha412HOChr01g0003181.7	mRNA:Ha412HOChr01g0003181	NA	NA	SO:0000004	100.0	0.0	NA	NA
Ha412HOChr01	EuGene	CDS	7266512	7266577	NA	-	0	ID=CDS:Ha412HOChr01g0003181.6;Parent=mRNA:Ha412HOChr01g0003181;Ontology_term=SO:0000004;est_cons=100.0;est_incons=0.0;	NA	CDS:Ha412HOChr01g0003181.6	mRNA:Ha412HOChr01g0003181	NA	NA	SO:0000004	100.0	0.0	NA	NA
Ha412HOChr01	EuGene	CDS	7266678	7266743	NA	-	0	ID=CDS:Ha412HOChr01g0003181.5;Parent=mRNA:Ha412HOChr01g0003181;Ontology_term=SO:0000004;est_cons=100.0;est_incons=0.0;	NA	CDS:Ha412HOChr01g0003181.5	mRNA:Ha412HOChr01g0003181	NA	NA	SO:0000004	100.0	0.0	NA	NA
Ha412HOChr01	EuGene	CDS	7266841	7266900	NA	-	0	ID=CDS:Ha412HOChr01g0003181.4;Parent=mRNA:Ha412HOChr01g0003181;Ontology_term=SO:0000004;est_cons=100.0;est_incons=0.0;	NA	CDS:Ha412HOChr01g0003181.4	mRNA:Ha412HOChr01g0003181	NA	NA	SO:0000004	100.0	0.0	NA	NA
Ha412HOChr01	EuGene	CDS	7267138	7267227	NA	-	0	ID=CDS:Ha412HOChr01g0003181.3;Parent=mRNA:Ha412HOChr01g0003181;Ontology_term=SO:0000004;est_cons=100.0;est_incons=0.0;	NA	CDS:Ha412HOChr01g0003181.3	mRNA:Ha412HOChr01g0003181	NA	NA	SO:0000004	100.0	0.0	NA	NA
Ha412HOChr01	EuGene	CDS	7267896	7267958	NA	-	0	ID=CDS:Ha412HOChr01g0003181.2;Parent=mRNA:Ha412HOChr01g0003181;Ontology_term=SO:0000004;est_cons=100.0;est_incons=0.0;	NA	CDS:Ha412HOChr01g0003181.2	mRNA:Ha412HOChr01g0003181	NA	NA	SO:0000004	100.0	0.0	NA	NA
Ha412HOChr01	EuGene	CDS	7268539	7268676	NA	-	0	ID=CDS:Ha412HOChr01g0003181.1;Parent=mRNA:Ha412HOChr01g0003181;Ontology_term=SO:0000196;est_cons=100.0;est_incons=0.0;	NA	CDS:Ha412HOChr01g0003181.1	mRNA:Ha412HOChr01g0003181	NA	NA	SO:0000196	100.0	0.0	NA	NA
Ha412HOChr01	EuGene	five_prime_UTR	7268677	7268694	NA	-	NA	ID=five_prime_UTR:Ha412HOChr01g0003181.36;Parent=mRNA:Ha412HOChr01g0003181;Ontology_term=SO:0000204;est_cons=100.0;est_incons=0.0;	NA	five_prime_UTR:Ha412HOChr01g0003181.36	mRNA:Ha412HOChr01g0003181	NA	NA	SO:0000204	100.0	0.0	NA	NA
Ha412HOChr01	EuGene	five_prime_UTR	7270826	7271083	NA	-	NA	ID=five_prime_UTR:Ha412HOChr01g0003181.38;Parent=mRNA:Ha412HOChr01g0003181;Ontology_term=SO:0000204;est_cons=100.0;est_incons=0.0;	NA	five_prime_UTR:Ha412HOChr01g0003181.38	mRNA:Ha412HOChr01g0003181	NA	NA	SO:0000204	100.0	0.0	NA	NA
Ha412HOChr01	EuGene	gene	7406113	7413807	NA	+	NA	ID=gene:Ha412HOChr01g0003191;Name=Ha412HOChr01g0003191;locus_tag=Ha412HOChr01g0003191;	Ha412HOChr01g0003191	gene:Ha412HOChr01g0003191	NA	Ha412HOChr01g0003191	NA	NA	NA	NA	NA	NA
Ha412HOChr01	EuGene	mRNA	7406113	7413807	NA	+	NA	ID=mRNA:Ha412HOChr01g0003191;Parent=gene:Ha412HOChr01g0003191;Name=Ha412HOChr01g0003191;locus_tag=Ha412HOChr01g0003191;product=Putative%20protein%20kinase%20RLK-Pelle-RLCK-VI%20family;Ontology_term=GO:0004674,GO:0005524,GO:0006468;ec_number=2.7.11.1;	Ha412HOChr01g0003191	mRNA:Ha412HOChr01g0003191	gene:Ha412HOChr01g0003191	Ha412HOChr01g0003191	Putative%20protein%20kinase%20RLK-Pelle-RLCK-VI%20family	GO:0004674,GO:0005524,GO:0006468	NA	NA	2.7.11.1	NA
Ha412HOChr01	EuGene	exon	7406113	7406368	NA	+	NA	ID=exon:Ha412HOChr01g0003191.utr0;Parent=mRNA:Ha412HOChr01g0003191;Ontology_term=SO:0000204;	NA	exon:Ha412HOChr01g0003191.utr0	mRNA:Ha412HOChr01g0003191	NA	NA	SO:0000204	NA	NA	NA	NA
Ha412HOChr01	EuGene	exon	7408275	7408683	NA	+	NA	ID=exon:Ha412HOChr01g0003191.1;Parent=mRNA:Ha412HOChr01g0003191;Ontology_term=SO:0000200;	NA	exon:Ha412HOChr01g0003191.1	mRNA:Ha412HOChr01g0003191	NA	NA	SO:0000200	NA	NA	NA	NA
Ha412HOChr01	EuGene	exon	7409784	7410035	NA	+	NA	ID=exon:Ha412HOChr01g0003191.2;Parent=mRNA:Ha412HOChr01g0003191;Ontology_term=SO:0000004;	NA	exon:Ha412HOChr01g0003191.2	mRNA:Ha412HOChr01g0003191	NA	NA	SO:0000004	NA	NA	NA	NA
Ha412HOChr01	EuGene	exon	7410706	7410860	NA	+	NA	ID=exon:Ha412HOChr01g0003191.3;Parent=mRNA:Ha412HOChr01g0003191;Ontology_term=SO:0000004;	NA	exon:Ha412HOChr01g0003191.3	mRNA:Ha412HOChr01g0003191	NA	NA	SO:0000004	NA	NA	NA	NA
Ha412HOChr01	EuGene	exon	7411713	7411792	NA	+	NA	ID=exon:Ha412HOChr01g0003191.4;Parent=mRNA:Ha412HOChr01g0003191;Ontology_term=SO:0000004;	NA	exon:Ha412HOChr01g0003191.4	mRNA:Ha412HOChr01g0003191	NA	NA	SO:0000004	NA	NA	NA	NA
Ha412HOChr01	EuGene	exon	7411893	7412028	NA	+	NA	ID=exon:Ha412HOChr01g0003191.5;Parent=mRNA:Ha412HOChr01g0003191;Ontology_term=SO:0000004;	NA	exon:Ha412HOChr01g0003191.5	mRNA:Ha412HOChr01g0003191	NA	NA	SO:0000004	NA	NA	NA	NA
Ha412HOChr01	EuGene	exon	7413039	7413188	NA	+	NA	ID=exon:Ha412HOChr01g0003191.6;Parent=mRNA:Ha412HOChr01g0003191;Ontology_term=SO:0000004;	NA	exon:Ha412HOChr01g0003191.6	mRNA:Ha412HOChr01g0003191	NA	NA	SO:0000004	NA	NA	NA	NA
Ha412HOChr01	EuGene	exon	7413483	7413807	NA	+	NA	ID=exon:Ha412HOChr01g0003191.7;Parent=mRNA:Ha412HOChr01g0003191;Ontology_term=SO:0000202;	NA	exon:Ha412HOChr01g0003191.7	mRNA:Ha412HOChr01g0003191	NA	NA	SO:0000202	NA	NA	NA	NA
Ha412HOChr01	EuGene	five_prime_UTR	7406113	7406368	NA	+	NA	ID=five_prime_UTR:Ha412HOChr01g0003191.0;Parent=mRNA:Ha412HOChr01g0003191;Ontology_term=SO:0000204;est_cons=100.0;est_incons=0.0;	NA	five_prime_UTR:Ha412HOChr01g0003191.0	mRNA:Ha412HOChr01g0003191	NA	NA	SO:0000204	100.0	0.0	NA	NA
Ha412HOChr01	EuGene	five_prime_UTR	7408275	7408301	NA	+	NA	ID=five_prime_UTR:Ha412HOChr01g0003191.2;Parent=mRNA:Ha412HOChr01g0003191;Ontology_term=SO:0000204;est_cons=100.0;est_incons=0.0;	NA	five_prime_UTR:Ha412HOChr01g0003191.2	mRNA:Ha412HOChr01g0003191	NA	NA	SO:0000204	100.0	0.0	NA	NA
Ha412HOChr01	EuGene	CDS	7408302	7408683	NA	+	0	ID=CDS:Ha412HOChr01g0003191.1;Parent=mRNA:Ha412HOChr01g0003191;Ontology_term=SO:0000196;est_cons=100.0;est_incons=0.0;	NA	CDS:Ha412HOChr01g0003191.1	mRNA:Ha412HOChr01g0003191	NA	NA	SO:0000196	100.0	0.0	NA	NA
Ha412HOChr01	EuGene	CDS	7409784	7410035	NA	+	2	ID=CDS:Ha412HOChr01g0003191.2;Parent=mRNA:Ha412HOChr01g0003191;Ontology_term=SO:0000004;est_cons=100.0;est_incons=0.0;	NA	CDS:Ha412HOChr01g0003191.2	mRNA:Ha412HOChr01g0003191	NA	NA	SO:0000004	100.0	0.0	NA	NA
Ha412HOChr01	EuGene	CDS	7410706	7410860	NA	+	2	ID=CDS:Ha412HOChr01g0003191.3;Parent=mRNA:Ha412HOChr01g0003191;Ontology_term=SO:0000004;est_cons=100.0;est_incons=0.0;	NA	CDS:Ha412HOChr01g0003191.3	mRNA:Ha412HOChr01g0003191	NA	NA	SO:0000004	100.0	0.0	NA	NA
Ha412HOChr01	EuGene	CDS	7411713	7411792	NA	+	0	ID=CDS:Ha412HOChr01g0003191.4;Parent=mRNA:Ha412HOChr01g0003191;Ontology_term=SO:0000004;est_cons=100.0;est_incons=0.0;	NA	CDS:Ha412HOChr01g0003191.4	mRNA:Ha412HOChr01g0003191	NA	NA	SO:0000004	100.0	0.0	NA	NA
Ha412HOChr01	EuGene	CDS	7411893	7412028	NA	+	1	ID=CDS:Ha412HOChr01g0003191.5;Parent=mRNA:Ha412HOChr01g0003191;Ontology_term=SO:0000004;est_cons=100.0;est_incons=0.0;	NA	CDS:Ha412HOChr01g0003191.5	mRNA:Ha412HOChr01g0003191	NA	NA	SO:0000004	100.0	0.0	NA	NA
Ha412HOChr01	EuGene	CDS	7413039	7413188	NA	+	0	ID=CDS:Ha412HOChr01g0003191.6;Parent=mRNA:Ha412HOChr01g0003191;Ontology_term=SO:0000004;est_cons=100.0;est_incons=0.0;	NA	CDS:Ha412HOChr01g0003191.6	mRNA:Ha412HOChr01g0003191	NA	NA	SO:0000004	100.0	0.0	NA	NA
Ha412HOChr01	EuGene	CDS	7413483	7413620	NA	+	0	ID=CDS:Ha412HOChr01g0003191.7;Parent=mRNA:Ha412HOChr01g0003191;Ontology_term=SO:0000197;est_cons=100.0;est_incons=0.0;	NA	CDS:Ha412HOChr01g0003191.7	mRNA:Ha412HOChr01g0003191	NA	NA	SO:0000197	100.0	0.0	NA	NA
Ha412HOChr01	EuGene	three_prime_UTR	7413621	7413807	NA	+	NA	ID=three_prime_UTR:Ha412HOChr01g0003191.16;Parent=mRNA:Ha412HOChr01g0003191;Ontology_term=SO:0000205;est_cons=100.0;est_incons=0.0;	NA	three_prime_UTR:Ha412HOChr01g0003191.16	mRNA:Ha412HOChr01g0003191	NA	NA	SO:0000205	100.0	0.0	NA	NA
Ha412HOChr01	EuGene	gene	7416657	7422032	NA	-	NA	ID=gene:Ha412HOChr01g0003201;Name=Ha412HOChr01g0003201;locus_tag=Ha412HOChr01g0003201;	Ha412HOChr01g0003201	gene:Ha412HOChr01g0003201	NA	Ha412HOChr01g0003201	NA	NA	NA	NA	NA	NA
Ha412HOChr01	EuGene	mRNA	7416657	7422032	NA	-	NA	ID=mRNA:Ha412HOChr01g0003201;Parent=gene:Ha412HOChr01g0003201;Name=Ha412HOChr01g0003201;locus_tag=Ha412HOChr01g0003201;product=hypothetical%20protein;	Ha412HOChr01g0003201	mRNA:Ha412HOChr01g0003201	gene:Ha412HOChr01g0003201	Ha412HOChr01g0003201	hypothetical%20protein	NA	NA	NA	NA	NA
Ha412HOChr01	EuGene	exon	7416657	7416940	NA	-	NA	ID=exon:Ha412HOChr01g0003201.6;Parent=mRNA:Ha412HOChr01g0003201;Ontology_term=SO:0000202;	NA	exon:Ha412HOChr01g0003201.6	mRNA:Ha412HOChr01g0003201	NA	NA	SO:0000202	NA	NA	NA	NA
Ha412HOChr01	EuGene	exon	7417110	7417196	NA	-	NA	ID=exon:Ha412HOChr01g0003201.5;Parent=mRNA:Ha412HOChr01g0003201;Ontology_term=SO:0000004;	NA	exon:Ha412HOChr01g0003201.5	mRNA:Ha412HOChr01g0003201	NA	NA	SO:0000004	NA	NA	NA	NA
Ha412HOChr01	EuGene	exon	7418696	7418867	NA	-	NA	ID=exon:Ha412HOChr01g0003201.4;Parent=mRNA:Ha412HOChr01g0003201;Ontology_term=SO:0000004;	NA	exon:Ha412HOChr01g0003201.4	mRNA:Ha412HOChr01g0003201	NA	NA	SO:0000004	NA	NA	NA	NA
Ha412HOChr01	EuGene	exon	7420882	7420986	NA	-	NA	ID=exon:Ha412HOChr01g0003201.3;Parent=mRNA:Ha412HOChr01g0003201;Ontology_term=SO:0000004;	NA	exon:Ha412HOChr01g0003201.3	mRNA:Ha412HOChr01g0003201	NA	NA	SO:0000004	NA	NA	NA	NA
Ha412HOChr01	EuGene	exon	7421594	7421647	NA	-	NA	ID=exon:Ha412HOChr01g0003201.2;Parent=mRNA:Ha412HOChr01g0003201;Ontology_term=SO:0000004;	NA	exon:Ha412HOChr01g0003201.2	mRNA:Ha412HOChr01g0003201	NA	NA	SO:0000004	NA	NA	NA	NA
Ha412HOChr01	EuGene	exon	7421763	7422032	NA	-	NA	ID=exon:Ha412HOChr01g0003201.1;Parent=mRNA:Ha412HOChr01g0003201;Ontology_term=SO:0000200;	NA	exon:Ha412HOChr01g0003201.1	mRNA:Ha412HOChr01g0003201	NA	NA	SO:0000200	NA	NA	NA	NA
Ha412HOChr01	EuGene	three_prime_UTR	7416657	7416797	NA	-	NA	ID=three_prime_UTR:Ha412HOChr01g0003201.0;Parent=mRNA:Ha412HOChr01g0003201;Ontology_term=SO:0000205;est_cons=100.0;est_incons=0.0;	NA	three_prime_UTR:Ha412HOChr01g0003201.0	mRNA:Ha412HOChr01g0003201	NA	NA	SO:0000205	100.0	0.0	NA	NA
Ha412HOChr01	EuGene	CDS	7416798	7416940	NA	-	2	ID=CDS:Ha412HOChr01g0003201.6;Parent=mRNA:Ha412HOChr01g0003201;Ontology_term=SO:0000197;est_cons=100.0;est_incons=0.0;	NA	CDS:Ha412HOChr01g0003201.6	mRNA:Ha412HOChr01g0003201	NA	NA	SO:0000197	100.0	0.0	NA	NA
Ha412HOChr01	EuGene	CDS	7417110	7417196	NA	-	2	ID=CDS:Ha412HOChr01g0003201.5;Parent=mRNA:Ha412HOChr01g0003201;Ontology_term=SO:0000004;est_cons=100.0;est_incons=0.0;	NA	CDS:Ha412HOChr01g0003201.5	mRNA:Ha412HOChr01g0003201	NA	NA	SO:0000004	100.0	0.0	NA	NA
Ha412HOChr01	EuGene	CDS	7418696	7418867	NA	-	0	ID=CDS:Ha412HOChr01g0003201.4;Parent=mRNA:Ha412HOChr01g0003201;Ontology_term=SO:0000004;est_cons=100.0;est_incons=0.0;	NA	CDS:Ha412HOChr01g0003201.4	mRNA:Ha412HOChr01g0003201	NA	NA	SO:0000004	100.0	0.0	NA	NA
Ha412HOChr01	EuGene	CDS	7420882	7420986	NA	-	0	ID=CDS:Ha412HOChr01g0003201.3;Parent=mRNA:Ha412HOChr01g0003201;Ontology_term=SO:0000004;est_cons=100.0;est_incons=0.0;	NA	CDS:Ha412HOChr01g0003201.3	mRNA:Ha412HOChr01g0003201	NA	NA	SO:0000004	100.0	0.0	NA	NA
Ha412HOChr01	EuGene	CDS	7421594	7421647	NA	-	0	ID=CDS:Ha412HOChr01g0003201.2;Parent=mRNA:Ha412HOChr01g0003201;Ontology_term=SO:0000004;est_cons=100.0;est_incons=0.0;	NA	CDS:Ha412HOChr01g0003201.2	mRNA:Ha412HOChr01g0003201	NA	NA	SO:0000004	100.0	0.0	NA	NA
Ha412HOChr01	EuGene	CDS	7421763	7421921	NA	-	0	ID=CDS:Ha412HOChr01g0003201.1;Parent=mRNA:Ha412HOChr01g0003201;Ontology_term=SO:0000196;est_cons=100.0;est_incons=0.0;	NA	CDS:Ha412HOChr01g0003201.1	mRNA:Ha412HOChr01g0003201	NA	NA	SO:0000196	100.0	0.0	NA	NA
Ha412HOChr01	EuGene	five_prime_UTR	7421922	7422032	NA	-	NA	ID=five_prime_UTR:Ha412HOChr01g0003201.12;Parent=mRNA:Ha412HOChr01g0003201;Ontology_term=SO:0000204;est_cons=100.0;est_incons=0.0;	NA	five_prime_UTR:Ha412HOChr01g0003201.12	mRNA:Ha412HOChr01g0003201	NA	NA	SO:0000204	100.0	0.0	NA	NA
Ha412HOChr01	EuGene	gene	7444210	7454782	NA	+	NA	ID=gene:Ha412HOChr01g0003211;Name=Ha412HOChr01g0003211;locus_tag=Ha412HOChr01g0003211;	Ha412HOChr01g0003211	gene:Ha412HOChr01g0003211	NA	Ha412HOChr01g0003211	NA	NA	NA	NA	NA	NA
Ha412HOChr01	EuGene	mRNA	7444210	7454782	NA	+	NA	ID=mRNA:Ha412HOChr01g0003211;Parent=gene:Ha412HOChr01g0003211;Name=Ha412HOChr01g0003211;locus_tag=Ha412HOChr01g0003211;product=Putative%20guanylate%20cyclase%20activating%20protein;Ontology_term=GO:0031307,GO:0005525,GO:0009737,GO:0005509,GO:0003924,GO:0007266,GO:0010821;	Ha412HOChr01g0003211	mRNA:Ha412HOChr01g0003211	gene:Ha412HOChr01g0003211	Ha412HOChr01g0003211	Putative%20guanylate%20cyclase%20activating%20protein	GO:0031307,GO:0005525,GO:0009737,GO:0005509,GO:0003924,GO:0007266,GO:0010821	NA	NA	NA	NA
Ha412HOChr01	EuGene	exon	7444210	7444368	NA	+	NA	ID=exon:Ha412HOChr01g0003211.utr0;Parent=mRNA:Ha412HOChr01g0003211;Ontology_term=SO:0000204;	NA	exon:Ha412HOChr01g0003211.utr0	mRNA:Ha412HOChr01g0003211	NA	NA	SO:0000204	NA	NA	NA	NA
Ha412HOChr01	EuGene	exon	7444466	7444705	NA	+	NA	ID=exon:Ha412HOChr01g0003211.1;Parent=mRNA:Ha412HOChr01g0003211;Ontology_term=SO:0000200;	NA	exon:Ha412HOChr01g0003211.1	mRNA:Ha412HOChr01g0003211	NA	NA	SO:0000200	NA	NA	NA	NA
Ha412HOChr01	EuGene	exon	7445905	7446037	NA	+	NA	ID=exon:Ha412HOChr01g0003211.2;Parent=mRNA:Ha412HOChr01g0003211;Ontology_term=SO:0000004;	NA	exon:Ha412HOChr01g0003211.2	mRNA:Ha412HOChr01g0003211	NA	NA	SO:0000004	NA	NA	NA	NA
Ha412HOChr01	EuGene	exon	7446123	7446272	NA	+	NA	ID=exon:Ha412HOChr01g0003211.3;Parent=mRNA:Ha412HOChr01g0003211;Ontology_term=SO:0000004;	NA	exon:Ha412HOChr01g0003211.3	mRNA:Ha412HOChr01g0003211	NA	NA	SO:0000004	NA	NA	NA	NA
Ha412HOChr01	EuGene	exon	7446629	7446805	NA	+	NA	ID=exon:Ha412HOChr01g0003211.4;Parent=mRNA:Ha412HOChr01g0003211;Ontology_term=SO:0000004;	NA	exon:Ha412HOChr01g0003211.4	mRNA:Ha412HOChr01g0003211	NA	NA	SO:0000004	NA	NA	NA	NA
Ha412HOChr01	EuGene	exon	7446893	7447144	NA	+	NA	ID=exon:Ha412HOChr01g0003211.5;Parent=mRNA:Ha412HOChr01g0003211;Ontology_term=SO:0000004;	NA	exon:Ha412HOChr01g0003211.5	mRNA:Ha412HOChr01g0003211	NA	NA	SO:0000004	NA	NA	NA	NA
Ha412HOChr01	EuGene	exon	7447344	7447412	NA	+	NA	ID=exon:Ha412HOChr01g0003211.6;Parent=mRNA:Ha412HOChr01g0003211;Ontology_term=SO:0000004;	NA	exon:Ha412HOChr01g0003211.6	mRNA:Ha412HOChr01g0003211	NA	NA	SO:0000004	NA	NA	NA	NA
Ha412HOChr01	EuGene	exon	7447623	7447678	NA	+	NA	ID=exon:Ha412HOChr01g0003211.7;Parent=mRNA:Ha412HOChr01g0003211;Ontology_term=SO:0000004;	NA	exon:Ha412HOChr01g0003211.7	mRNA:Ha412HOChr01g0003211	NA	NA	SO:0000004	NA	NA	NA	NA
Ha412HOChr01	EuGene	exon	7447909	7447990	NA	+	NA	ID=exon:Ha412HOChr01g0003211.8;Parent=mRNA:Ha412HOChr01g0003211;Ontology_term=SO:0000004;	NA	exon:Ha412HOChr01g0003211.8	mRNA:Ha412HOChr01g0003211	NA	NA	SO:0000004	NA	NA	NA	NA
Ha412HOChr01	EuGene	exon	7448911	7449122	NA	+	NA	ID=exon:Ha412HOChr01g0003211.9;Parent=mRNA:Ha412HOChr01g0003211;Ontology_term=SO:0000004;	NA	exon:Ha412HOChr01g0003211.9	mRNA:Ha412HOChr01g0003211	NA	NA	SO:0000004	NA	NA	NA	NA
Ha412HOChr01	EuGene	exon	7449244	7449313	NA	+	NA	ID=exon:Ha412HOChr01g0003211.10;Parent=mRNA:Ha412HOChr01g0003211;Ontology_term=SO:0000004;	NA	exon:Ha412HOChr01g0003211.10	mRNA:Ha412HOChr01g0003211	NA	NA	SO:0000004	NA	NA	NA	NA
Ha412HOChr01	EuGene	exon	7451255	7451367	NA	+	NA	ID=exon:Ha412HOChr01g0003211.11;Parent=mRNA:Ha412HOChr01g0003211;Ontology_term=SO:0000004;	NA	exon:Ha412HOChr01g0003211.11	mRNA:Ha412HOChr01g0003211	NA	NA	SO:0000004	NA	NA	NA	NA
Ha412HOChr01	EuGene	exon	7452239	7452389	NA	+	NA	ID=exon:Ha412HOChr01g0003211.12;Parent=mRNA:Ha412HOChr01g0003211;Ontology_term=SO:0000004;	NA	exon:Ha412HOChr01g0003211.12	mRNA:Ha412HOChr01g0003211	NA	NA	SO:0000004	NA	NA	NA	NA
Ha412HOChr01	EuGene	exon	7452479	7452665	NA	+	NA	ID=exon:Ha412HOChr01g0003211.13;Parent=mRNA:Ha412HOChr01g0003211;Ontology_term=SO:0000004;	NA	exon:Ha412HOChr01g0003211.13	mRNA:Ha412HOChr01g0003211	NA	NA	SO:0000004	NA	NA	NA	NA
Ha412HOChr01	EuGene	exon	7454016	7454782	NA	+	NA	ID=exon:Ha412HOChr01g0003211.14;Parent=mRNA:Ha412HOChr01g0003211;Ontology_term=SO:0000202;	NA	exon:Ha412HOChr01g0003211.14	mRNA:Ha412HOChr01g0003211	NA	NA	SO:0000202	NA	NA	NA	NA
Ha412HOChr01	EuGene	five_prime_UTR	7444210	7444368	NA	+	NA	ID=five_prime_UTR:Ha412HOChr01g0003211.0;Parent=mRNA:Ha412HOChr01g0003211;Ontology_term=SO:0000204;est_cons=100.0;est_incons=0.0;	NA	five_prime_UTR:Ha412HOChr01g0003211.0	mRNA:Ha412HOChr01g0003211	NA	NA	SO:0000204	100.0	0.0	NA	NA
Ha412HOChr01	EuGene	five_prime_UTR	7444466	7444484	NA	+	NA	ID=five_prime_UTR:Ha412HOChr01g0003211.2;Parent=mRNA:Ha412HOChr01g0003211;Ontology_term=SO:0000204;est_cons=100.0;est_incons=0.0;	NA	five_prime_UTR:Ha412HOChr01g0003211.2	mRNA:Ha412HOChr01g0003211	NA	NA	SO:0000204	100.0	0.0	NA	NA
Ha412HOChr01	EuGene	CDS	7444485	7444705	NA	+	0	ID=CDS:Ha412HOChr01g0003211.1;Parent=mRNA:Ha412HOChr01g0003211;Ontology_term=SO:0000196;est_cons=100.0;est_incons=0.0;	NA	CDS:Ha412HOChr01g0003211.1	mRNA:Ha412HOChr01g0003211	NA	NA	SO:0000196	100.0	0.0	NA	NA
Ha412HOChr01	EuGene	CDS	7445905	7446037	NA	+	1	ID=CDS:Ha412HOChr01g0003211.2;Parent=mRNA:Ha412HOChr01g0003211;Ontology_term=SO:0000004;est_cons=100.0;est_incons=0.0;	NA	CDS:Ha412HOChr01g0003211.2	mRNA:Ha412HOChr01g0003211	NA	NA	SO:0000004	100.0	0.0	NA	NA
Ha412HOChr01	EuGene	CDS	7446123	7446272	NA	+	0	ID=CDS:Ha412HOChr01g0003211.3;Parent=mRNA:Ha412HOChr01g0003211;Ontology_term=SO:0000004;est_cons=100.0;est_incons=0.0;	NA	CDS:Ha412HOChr01g0003211.3	mRNA:Ha412HOChr01g0003211	NA	NA	SO:0000004	100.0	0.0	NA	NA
Ha412HOChr01	EuGene	CDS	7446629	7446805	NA	+	0	ID=CDS:Ha412HOChr01g0003211.4;Parent=mRNA:Ha412HOChr01g0003211;Ontology_term=SO:0000004;est_cons=100.0;est_incons=0.0;	NA	CDS:Ha412HOChr01g0003211.4	mRNA:Ha412HOChr01g0003211	NA	NA	SO:0000004	100.0	0.0	NA	NA
Ha412HOChr01	EuGene	CDS	7446893	7447144	NA	+	0	ID=CDS:Ha412HOChr01g0003211.5;Parent=mRNA:Ha412HOChr01g0003211;Ontology_term=SO:0000004;est_cons=100.0;est_incons=0.0;	NA	CDS:Ha412HOChr01g0003211.5	mRNA:Ha412HOChr01g0003211	NA	NA	SO:0000004	100.0	0.0	NA	NA
Ha412HOChr01	EuGene	CDS	7447344	7447412	NA	+	0	ID=CDS:Ha412HOChr01g0003211.6;Parent=mRNA:Ha412HOChr01g0003211;Ontology_term=SO:0000004;est_cons=100.0;est_incons=0.0;	NA	CDS:Ha412HOChr01g0003211.6	mRNA:Ha412HOChr01g0003211	NA	NA	SO:0000004	100.0	0.0	NA	NA
Ha412HOChr01	EuGene	CDS	7447623	7447678	NA	+	0	ID=CDS:Ha412HOChr01g0003211.7;Parent=mRNA:Ha412HOChr01g0003211;Ontology_term=SO:0000004;est_cons=100.0;est_incons=0.0;	NA	CDS:Ha412HOChr01g0003211.7	mRNA:Ha412HOChr01g0003211	NA	NA	SO:0000004	100.0	0.0	NA	NA
Ha412HOChr01	EuGene	CDS	7447909	7447990	NA	+	1	ID=CDS:Ha412HOChr01g0003211.8;Parent=mRNA:Ha412HOChr01g0003211;Ontology_term=SO:0000004;est_cons=100.0;est_incons=0.0;	NA	CDS:Ha412HOChr01g0003211.8	mRNA:Ha412HOChr01g0003211	NA	NA	SO:0000004	100.0	0.0	NA	NA
Ha412HOChr01	EuGene	CDS	7448911	7449122	NA	+	0	ID=CDS:Ha412HOChr01g0003211.9;Parent=mRNA:Ha412HOChr01g0003211;Ontology_term=SO:0000004;est_cons=100.0;est_incons=0.0;	NA	CDS:Ha412HOChr01g0003211.9	mRNA:Ha412HOChr01g0003211	NA	NA	SO:0000004	100.0	0.0	NA	NA
Ha412HOChr01	EuGene	CDS	7449244	7449313	NA	+	1	ID=CDS:Ha412HOChr01g0003211.10;Parent=mRNA:Ha412HOChr01g0003211;Ontology_term=SO:0000004;est_cons=100.0;est_incons=0.0;	NA	CDS:Ha412HOChr01g0003211.10	mRNA:Ha412HOChr01g0003211	NA	NA	SO:0000004	100.0	0.0	NA	NA
Ha412HOChr01	EuGene	CDS	7451255	7451367	NA	+	0	ID=CDS:Ha412HOChr01g0003211.11;Parent=mRNA:Ha412HOChr01g0003211;Ontology_term=SO:0000004;est_cons=100.0;est_incons=0.0;	NA	CDS:Ha412HOChr01g0003211.11	mRNA:Ha412HOChr01g0003211	NA	NA	SO:0000004	100.0	0.0	NA	NA
Ha412HOChr01	EuGene	CDS	7452239	7452389	NA	+	1	ID=CDS:Ha412HOChr01g0003211.12;Parent=mRNA:Ha412HOChr01g0003211;Ontology_term=SO:0000004;est_cons=100.0;est_incons=0.0;	NA	CDS:Ha412HOChr01g0003211.12	mRNA:Ha412HOChr01g0003211	NA	NA	SO:0000004	100.0	0.0	NA	NA
Ha412HOChr01	EuGene	CDS	7452479	7452665	NA	+	0	ID=CDS:Ha412HOChr01g0003211.13;Parent=mRNA:Ha412HOChr01g0003211;Ontology_term=SO:0000004;est_cons=100.0;est_incons=0.0;	NA	CDS:Ha412HOChr01g0003211.13	mRNA:Ha412HOChr01g0003211	NA	NA	SO:0000004	100.0	0.0	NA	NA
Ha412HOChr01	EuGene	CDS	7454016	7454092	NA	+	2	ID=CDS:Ha412HOChr01g0003211.14;Parent=mRNA:Ha412HOChr01g0003211;Ontology_term=SO:0000197;est_cons=100.0;est_incons=0.0;	NA	CDS:Ha412HOChr01g0003211.14	mRNA:Ha412HOChr01g0003211	NA	NA	SO:0000197	100.0	0.0	NA	NA
Ha412HOChr01	EuGene	three_prime_UTR	7454093	7454782	NA	+	NA	ID=three_prime_UTR:Ha412HOChr01g0003211.30;Parent=mRNA:Ha412HOChr01g0003211;Ontology_term=SO:0000205;est_cons=100.0;est_incons=0.0;	NA	three_prime_UTR:Ha412HOChr01g0003211.30	mRNA:Ha412HOChr01g0003211	NA	NA	SO:0000205	100.0	0.0	NA	NA
Ha412HOChr01	EuGene	gene	7475052	7476127	NA	-	NA	ID=gene:Ha412HOChr01g0003221;Name=Ha412HOChr01g0003221;locus_tag=Ha412HOChr01g0003221;	Ha412HOChr01g0003221	gene:Ha412HOChr01g0003221	NA	Ha412HOChr01g0003221	NA	NA	NA	NA	NA	NA
Ha412HOChr01	EuGene	mRNA	7475052	7476127	NA	-	NA	ID=mRNA:Ha412HOChr01g0003221;Parent=gene:Ha412HOChr01g0003221;Name=Ha412HOChr01g0003221;locus_tag=Ha412HOChr01g0003221;product=Putative%20The%20fantastic%20four%20family%20protein;	Ha412HOChr01g0003221	mRNA:Ha412HOChr01g0003221	gene:Ha412HOChr01g0003221	Ha412HOChr01g0003221	Putative%20The%20fantastic%20four%20family%20protein	NA	NA	NA	NA	NA
Ha412HOChr01	EuGene	exon	7475052	7476127	NA	-	NA	ID=exon:Ha412HOChr01g0003221.1;Parent=mRNA:Ha412HOChr01g0003221;Ontology_term=SO:0000147;	NA	exon:Ha412HOChr01g0003221.1	mRNA:Ha412HOChr01g0003221	NA	NA	SO:0000147	NA	NA	NA	NA
Ha412HOChr01	EuGene	three_prime_UTR	7475052	7475209	NA	-	NA	ID=three_prime_UTR:Ha412HOChr01g0003221.0;Parent=mRNA:Ha412HOChr01g0003221;Ontology_term=SO:0000205;est_cons=100.0;est_incons=0.0;	NA	three_prime_UTR:Ha412HOChr01g0003221.0	mRNA:Ha412HOChr01g0003221	NA	NA	SO:0000205	100.0	0.0	NA	NA
Ha412HOChr01	EuGene	CDS	7475210	7476004	NA	-	0	ID=CDS:Ha412HOChr01g0003221.1;Parent=mRNA:Ha412HOChr01g0003221;Ontology_term=SO:0005845;est_cons=100.0;est_incons=0.0;	NA	CDS:Ha412HOChr01g0003221.1	mRNA:Ha412HOChr01g0003221	NA	NA	SO:0005845	100.0	0.0	NA	NA
Ha412HOChr01	EuGene	five_prime_UTR	7476005	7476127	NA	-	NA	ID=five_prime_UTR:Ha412HOChr01g0003221.2;Parent=mRNA:Ha412HOChr01g0003221;Ontology_term=SO:0000204;est_cons=100.0;est_incons=0.0;	NA	five_prime_UTR:Ha412HOChr01g0003221.2	mRNA:Ha412HOChr01g0003221	NA	NA	SO:0000204	100.0	0.0	NA	NA
Ha412HOChr01	EuGene	gene	7494735	7496650	NA	-	NA	ID=gene:Ha412HOChr01g0003231;Name=Ha412HOChr01g0003231;locus_tag=Ha412HOChr01g0003231;	Ha412HOChr01g0003231	gene:Ha412HOChr01g0003231	NA	Ha412HOChr01g0003231	NA	NA	NA	NA	NA	NA
Ha412HOChr01	EuGene	mRNA	7494735	7496650	NA	-	NA	ID=mRNA:Ha412HOChr01g0003231;Parent=gene:Ha412HOChr01g0003231;Name=Ha412HOChr01g0003231;locus_tag=Ha412HOChr01g0003231;product=hypothetical%20protein;	Ha412HOChr01g0003231	mRNA:Ha412HOChr01g0003231	gene:Ha412HOChr01g0003231	Ha412HOChr01g0003231	hypothetical%20protein	NA	NA	NA	NA	NA
Ha412HOChr01	EuGene	exon	7494735	7495090	NA	-	NA	ID=exon:Ha412HOChr01g0003231.6;Parent=mRNA:Ha412HOChr01g0003231;Ontology_term=SO:0000202;	NA	exon:Ha412HOChr01g0003231.6	mRNA:Ha412HOChr01g0003231	NA	NA	SO:0000202	NA	NA	NA	NA
Ha412HOChr01	EuGene	exon	7495214	7495381	NA	-	NA	ID=exon:Ha412HOChr01g0003231.5;Parent=mRNA:Ha412HOChr01g0003231;Ontology_term=SO:0000004;	NA	exon:Ha412HOChr01g0003231.5	mRNA:Ha412HOChr01g0003231	NA	NA	SO:0000004	NA	NA	NA	NA
Ha412HOChr01	EuGene	exon	7495662	7495820	NA	-	NA	ID=exon:Ha412HOChr01g0003231.4;Parent=mRNA:Ha412HOChr01g0003231;Ontology_term=SO:0000004;	NA	exon:Ha412HOChr01g0003231.4	mRNA:Ha412HOChr01g0003231	NA	NA	SO:0000004	NA	NA	NA	NA
Ha412HOChr01	EuGene	exon	7495893	7495950	NA	-	NA	ID=exon:Ha412HOChr01g0003231.3;Parent=mRNA:Ha412HOChr01g0003231;Ontology_term=SO:0000004;	NA	exon:Ha412HOChr01g0003231.3	mRNA:Ha412HOChr01g0003231	NA	NA	SO:0000004	NA	NA	NA	NA
Ha412HOChr01	EuGene	exon	7496040	7496294	NA	-	NA	ID=exon:Ha412HOChr01g0003231.2;Parent=mRNA:Ha412HOChr01g0003231;Ontology_term=SO:0000004;	NA	exon:Ha412HOChr01g0003231.2	mRNA:Ha412HOChr01g0003231	NA	NA	SO:0000004	NA	NA	NA	NA
Ha412HOChr01	EuGene	exon	7496396	7496650	NA	-	NA	ID=exon:Ha412HOChr01g0003231.1;Parent=mRNA:Ha412HOChr01g0003231;Ontology_term=SO:0000200;	NA	exon:Ha412HOChr01g0003231.1	mRNA:Ha412HOChr01g0003231	NA	NA	SO:0000200	NA	NA	NA	NA
Ha412HOChr01	EuGene	CDS	7494735	7495090	NA	-	2	ID=CDS:Ha412HOChr01g0003231.6;Parent=mRNA:Ha412HOChr01g0003231;Ontology_term=SO:0000197;est_cons=0.0;est_incons=0.0;	NA	CDS:Ha412HOChr01g0003231.6	mRNA:Ha412HOChr01g0003231	NA	NA	SO:0000197	0.0	0.0	NA	NA
Ha412HOChr01	EuGene	CDS	7495214	7495381	NA	-	2	ID=CDS:Ha412HOChr01g0003231.5;Parent=mRNA:Ha412HOChr01g0003231;Ontology_term=SO:0000004;est_cons=0.0;est_incons=0.0;	NA	CDS:Ha412HOChr01g0003231.5	mRNA:Ha412HOChr01g0003231	NA	NA	SO:0000004	0.0	0.0	NA	NA
Ha412HOChr01	EuGene	CDS	7495662	7495820	NA	-	2	ID=CDS:Ha412HOChr01g0003231.4;Parent=mRNA:Ha412HOChr01g0003231;Ontology_term=SO:0000004;est_cons=0.0;est_incons=0.0;	NA	CDS:Ha412HOChr01g0003231.4	mRNA:Ha412HOChr01g0003231	NA	NA	SO:0000004	0.0	0.0	NA	NA
Ha412HOChr01	EuGene	CDS	7495893	7495950	NA	-	0	ID=CDS:Ha412HOChr01g0003231.3;Parent=mRNA:Ha412HOChr01g0003231;Ontology_term=SO:0000004;est_cons=0.0;est_incons=0.0;	NA	CDS:Ha412HOChr01g0003231.3	mRNA:Ha412HOChr01g0003231	NA	NA	SO:0000004	0.0	0.0	NA	NA
Ha412HOChr01	EuGene	CDS	7496040	7496294	NA	-	0	ID=CDS:Ha412HOChr01g0003231.2;Parent=mRNA:Ha412HOChr01g0003231;Ontology_term=SO:0000004;est_cons=0.0;est_incons=0.0;	NA	CDS:Ha412HOChr01g0003231.2	mRNA:Ha412HOChr01g0003231	NA	NA	SO:0000004	0.0	0.0	NA	NA
Ha412HOChr01	EuGene	CDS	7496396	7496650	NA	-	0	ID=CDS:Ha412HOChr01g0003231.1;Parent=mRNA:Ha412HOChr01g0003231;Ontology_term=SO:0000196;est_cons=0.0;est_incons=0.0;	NA	CDS:Ha412HOChr01g0003231.1	mRNA:Ha412HOChr01g0003231	NA	NA	SO:0000196	0.0	0.0	NA	NA
Ha412HOChr01	EuGene	gene	7632876	7636850	NA	-	NA	ID=gene:Ha412HOChr01g0003241;Name=Ha412HOChr01g0003241;locus_tag=Ha412HOChr01g0003241;	Ha412HOChr01g0003241	gene:Ha412HOChr01g0003241	NA	Ha412HOChr01g0003241	NA	NA	NA	NA	NA	NA
Ha412HOChr01	EuGene	mRNA	7632876	7636850	NA	-	NA	ID=mRNA:Ha412HOChr01g0003241;Parent=gene:Ha412HOChr01g0003241;Name=Ha412HOChr01g0003241;locus_tag=Ha412HOChr01g0003241;product=hypothetical%20protein;	Ha412HOChr01g0003241	mRNA:Ha412HOChr01g0003241	gene:Ha412HOChr01g0003241	Ha412HOChr01g0003241	hypothetical%20protein	NA	NA	NA	NA	NA
Ha412HOChr01	EuGene	exon	7632876	7632977	NA	-	NA	ID=exon:Ha412HOChr01g0003241.2;Parent=mRNA:Ha412HOChr01g0003241;Ontology_term=SO:0000202;	NA	exon:Ha412HOChr01g0003241.2	mRNA:Ha412HOChr01g0003241	NA	NA	SO:0000202	NA	NA	NA	NA
Ha412HOChr01	EuGene	exon	7636674	7636850	NA	-	NA	ID=exon:Ha412HOChr01g0003241.1;Parent=mRNA:Ha412HOChr01g0003241;Ontology_term=SO:0000200;	NA	exon:Ha412HOChr01g0003241.1	mRNA:Ha412HOChr01g0003241	NA	NA	SO:0000200	NA	NA	NA	NA
Ha412HOChr01	EuGene	CDS	7632876	7632977	NA	-	0	ID=CDS:Ha412HOChr01g0003241.2;Parent=mRNA:Ha412HOChr01g0003241;Ontology_term=SO:0000197;est_cons=46.1;est_incons=0.0;	NA	CDS:Ha412HOChr01g0003241.2	mRNA:Ha412HOChr01g0003241	NA	NA	SO:0000197	46.1	0.0	NA	NA
Ha412HOChr01	EuGene	CDS	7636674	7636730	NA	-	0	ID=CDS:Ha412HOChr01g0003241.1;Parent=mRNA:Ha412HOChr01g0003241;Ontology_term=SO:0000196;est_cons=100.0;est_incons=0.0;	NA	CDS:Ha412HOChr01g0003241.1	mRNA:Ha412HOChr01g0003241	NA	NA	SO:0000196	100.0	0.0	NA	NA
Ha412HOChr01	EuGene	five_prime_UTR	7636731	7636850	NA	-	NA	ID=five_prime_UTR:Ha412HOChr01g0003241.3;Parent=mRNA:Ha412HOChr01g0003241;Ontology_term=SO:0000204;est_cons=100.0;est_incons=0.0;	NA	five_prime_UTR:Ha412HOChr01g0003241.3	mRNA:Ha412HOChr01g0003241	NA	NA	SO:0000204	100.0	0.0	NA	NA
Ha412HOChr01	EuGene	gene	7639735	7640205	NA	-	NA	ID=gene:Ha412HOChr01g0003251;Name=Ha412HOChr01g0003251;locus_tag=Ha412HOChr01g0003251;	Ha412HOChr01g0003251	gene:Ha412HOChr01g0003251	NA	Ha412HOChr01g0003251	NA	NA	NA	NA	NA	NA
Ha412HOChr01	EuGene	mRNA	7639735	7640205	NA	-	NA	ID=mRNA:Ha412HOChr01g0003251;Parent=gene:Ha412HOChr01g0003251;Name=Ha412HOChr01g0003251;locus_tag=Ha412HOChr01g0003251;product=Putative%20WPP%20domain-containing%20protein;	Ha412HOChr01g0003251	mRNA:Ha412HOChr01g0003251	gene:Ha412HOChr01g0003251	Ha412HOChr01g0003251	Putative%20WPP%20domain-containing%20protein	NA	NA	NA	NA	NA
Ha412HOChr01	EuGene	exon	7639735	7640205	NA	-	NA	ID=exon:Ha412HOChr01g0003251.1;Parent=mRNA:Ha412HOChr01g0003251;Ontology_term=SO:0000147;	NA	exon:Ha412HOChr01g0003251.1	mRNA:Ha412HOChr01g0003251	NA	NA	SO:0000147	NA	NA	NA	NA
Ha412HOChr01	EuGene	CDS	7639735	7640205	NA	-	0	ID=CDS:Ha412HOChr01g0003251.1;Parent=mRNA:Ha412HOChr01g0003251;Ontology_term=SO:0005845;est_cons=0.0;est_incons=0.0;	NA	CDS:Ha412HOChr01g0003251.1	mRNA:Ha412HOChr01g0003251	NA	NA	SO:0005845	0.0	0.0	NA	NA
Ha412HOChr01	EuGene	gene	7646174	7649920	NA	+	NA	ID=gene:Ha412HOChr01g0003261;Name=Ha412HOChr01g0003261;locus_tag=Ha412HOChr01g0003261;	Ha412HOChr01g0003261	gene:Ha412HOChr01g0003261	NA	Ha412HOChr01g0003261	NA	NA	NA	NA	NA	NA
Ha412HOChr01	EuGene	mRNA	7646174	7649920	NA	+	NA	ID=mRNA:Ha412HOChr01g0003261;Parent=gene:Ha412HOChr01g0003261;Name=Ha412HOChr01g0003261;locus_tag=Ha412HOChr01g0003261;product=Putative%20cyclin;Ontology_term=GO:0019901,GO:0000079;	Ha412HOChr01g0003261	mRNA:Ha412HOChr01g0003261	gene:Ha412HOChr01g0003261	Ha412HOChr01g0003261	Putative%20cyclin	GO:0019901,GO:0000079	NA	NA	NA	NA
Ha412HOChr01	EuGene	exon	7646174	7646513	NA	+	NA	ID=exon:Ha412HOChr01g0003261.1;Parent=mRNA:Ha412HOChr01g0003261;Ontology_term=SO:0000200;	NA	exon:Ha412HOChr01g0003261.1	mRNA:Ha412HOChr01g0003261	NA	NA	SO:0000200	NA	NA	NA	NA
Ha412HOChr01	EuGene	exon	7647836	7648248	NA	+	NA	ID=exon:Ha412HOChr01g0003261.2;Parent=mRNA:Ha412HOChr01g0003261;Ontology_term=SO:0000004;	NA	exon:Ha412HOChr01g0003261.2	mRNA:Ha412HOChr01g0003261	NA	NA	SO:0000004	NA	NA	NA	NA
Ha412HOChr01	EuGene	exon	7649053	7649920	NA	+	NA	ID=exon:Ha412HOChr01g0003261.3;Parent=mRNA:Ha412HOChr01g0003261;Ontology_term=SO:0000202;	NA	exon:Ha412HOChr01g0003261.3	mRNA:Ha412HOChr01g0003261	NA	NA	SO:0000202	NA	NA	NA	NA
Ha412HOChr01	EuGene	five_prime_UTR	7646174	7646489	NA	+	NA	ID=five_prime_UTR:Ha412HOChr01g0003261.0;Parent=mRNA:Ha412HOChr01g0003261;Ontology_term=SO:0000204;est_cons=100.0;est_incons=0.0;	NA	five_prime_UTR:Ha412HOChr01g0003261.0	mRNA:Ha412HOChr01g0003261	NA	NA	SO:0000204	100.0	0.0	NA	NA
Ha412HOChr01	EuGene	CDS	7646490	7646513	NA	+	0	ID=CDS:Ha412HOChr01g0003261.1;Parent=mRNA:Ha412HOChr01g0003261;Ontology_term=SO:0000196;est_cons=100.0;est_incons=0.0;	NA	CDS:Ha412HOChr01g0003261.1	mRNA:Ha412HOChr01g0003261	NA	NA	SO:0000196	100.0	0.0	NA	NA
Ha412HOChr01	EuGene	CDS	7647836	7648248	NA	+	0	ID=CDS:Ha412HOChr01g0003261.2;Parent=mRNA:Ha412HOChr01g0003261;Ontology_term=SO:0000004;est_cons=100.0;est_incons=0.0;	NA	CDS:Ha412HOChr01g0003261.2	mRNA:Ha412HOChr01g0003261	NA	NA	SO:0000004	100.0	0.0	NA	NA
Ha412HOChr01	EuGene	CDS	7649053	7649329	NA	+	1	ID=CDS:Ha412HOChr01g0003261.3;Parent=mRNA:Ha412HOChr01g0003261;Ontology_term=SO:0000197;est_cons=100.0;est_incons=0.0;	NA	CDS:Ha412HOChr01g0003261.3	mRNA:Ha412HOChr01g0003261	NA	NA	SO:0000197	100.0	0.0	NA	NA
Ha412HOChr01	EuGene	three_prime_UTR	7649330	7649920	NA	+	NA	ID=three_prime_UTR:Ha412HOChr01g0003261.6;Parent=mRNA:Ha412HOChr01g0003261;Ontology_term=SO:0000205;est_cons=100.0;est_incons=0.0;	NA	three_prime_UTR:Ha412HOChr01g0003261.6	mRNA:Ha412HOChr01g0003261	NA	NA	SO:0000205	100.0	0.0	NA	NA
Ha412HOChr01	EuGene	gene	7646265	7657401	NA	-	NA	ID=gene:Ha412HOChr01g0003271;Name=Ha412HOChr01g0003271;locus_tag=Ha412HOChr01g0003271;	Ha412HOChr01g0003271	gene:Ha412HOChr01g0003271	NA	Ha412HOChr01g0003271	NA	NA	NA	NA	NA	NA
Ha412HOChr01	EuGene	mRNA	7646265	7657401	NA	-	NA	ID=mRNA:Ha412HOChr01g0003271;Parent=gene:Ha412HOChr01g0003271;Name=Ha412HOChr01g0003271;locus_tag=Ha412HOChr01g0003271;product=Putative%20chromatin%20remodeling%20%26%20transcription%20regulator%20BTB-POZ%20family;Ontology_term=GO:0031261,GO:0008285,GO:2000104;	Ha412HOChr01g0003271	mRNA:Ha412HOChr01g0003271	gene:Ha412HOChr01g0003271	Ha412HOChr01g0003271	Putative%20chromatin%20remodeling%20%26%20transcription%20regulator%20BTB-POZ%20family	GO:0031261,GO:0008285,GO:2000104	NA	NA	NA	NA
Ha412HOChr01	EuGene	exon	7646265	7646511	NA	-	NA	ID=exon:Ha412HOChr01g0003271.utr0;Parent=mRNA:Ha412HOChr01g0003271;Ontology_term=SO:0000205;	NA	exon:Ha412HOChr01g0003271.utr0	mRNA:Ha412HOChr01g0003271	NA	NA	SO:0000205	NA	NA	NA	NA
Ha412HOChr01	EuGene	exon	7647834	7648259	NA	-	NA	ID=exon:Ha412HOChr01g0003271.utr2;Parent=mRNA:Ha412HOChr01g0003271;Ontology_term=SO:0000205;	NA	exon:Ha412HOChr01g0003271.utr2	mRNA:Ha412HOChr01g0003271	NA	NA	SO:0000205	NA	NA	NA	NA
Ha412HOChr01	EuGene	exon	7649833	7650399	NA	-	NA	ID=exon:Ha412HOChr01g0003271.19;Parent=mRNA:Ha412HOChr01g0003271;Ontology_term=SO:0000202;	NA	exon:Ha412HOChr01g0003271.19	mRNA:Ha412HOChr01g0003271	NA	NA	SO:0000202	NA	NA	NA	NA
Ha412HOChr01	EuGene	exon	7650491	7650615	NA	-	NA	ID=exon:Ha412HOChr01g0003271.18;Parent=mRNA:Ha412HOChr01g0003271;Ontology_term=SO:0000004;	NA	exon:Ha412HOChr01g0003271.18	mRNA:Ha412HOChr01g0003271	NA	NA	SO:0000004	NA	NA	NA	NA
Ha412HOChr01	EuGene	exon	7651147	7651264	NA	-	NA	ID=exon:Ha412HOChr01g0003271.17;Parent=mRNA:Ha412HOChr01g0003271;Ontology_term=SO:0000004;	NA	exon:Ha412HOChr01g0003271.17	mRNA:Ha412HOChr01g0003271	NA	NA	SO:0000004	NA	NA	NA	NA
Ha412HOChr01	EuGene	exon	7651339	7651403	NA	-	NA	ID=exon:Ha412HOChr01g0003271.16;Parent=mRNA:Ha412HOChr01g0003271;Ontology_term=SO:0000004;	NA	exon:Ha412HOChr01g0003271.16	mRNA:Ha412HOChr01g0003271	NA	NA	SO:0000004	NA	NA	NA	NA
Ha412HOChr01	EuGene	exon	7651513	7651592	NA	-	NA	ID=exon:Ha412HOChr01g0003271.15;Parent=mRNA:Ha412HOChr01g0003271;Ontology_term=SO:0000004;	NA	exon:Ha412HOChr01g0003271.15	mRNA:Ha412HOChr01g0003271	NA	NA	SO:0000004	NA	NA	NA	NA
Ha412HOChr01	EuGene	exon	7651682	7651745	NA	-	NA	ID=exon:Ha412HOChr01g0003271.14;Parent=mRNA:Ha412HOChr01g0003271;Ontology_term=SO:0000004;	NA	exon:Ha412HOChr01g0003271.14	mRNA:Ha412HOChr01g0003271	NA	NA	SO:0000004	NA	NA	NA	NA
Ha412HOChr01	EuGene	exon	7651833	7651972	NA	-	NA	ID=exon:Ha412HOChr01g0003271.13;Parent=mRNA:Ha412HOChr01g0003271;Ontology_term=SO:0000004;	NA	exon:Ha412HOChr01g0003271.13	mRNA:Ha412HOChr01g0003271	NA	NA	SO:0000004	NA	NA	NA	NA
Ha412HOChr01	EuGene	exon	7652044	7652167	NA	-	NA	ID=exon:Ha412HOChr01g0003271.12;Parent=mRNA:Ha412HOChr01g0003271;Ontology_term=SO:0000004;	NA	exon:Ha412HOChr01g0003271.12	mRNA:Ha412HOChr01g0003271	NA	NA	SO:0000004	NA	NA	NA	NA
Ha412HOChr01	EuGene	exon	7652269	7652328	NA	-	NA	ID=exon:Ha412HOChr01g0003271.11;Parent=mRNA:Ha412HOChr01g0003271;Ontology_term=SO:0000004;	NA	exon:Ha412HOChr01g0003271.11	mRNA:Ha412HOChr01g0003271	NA	NA	SO:0000004	NA	NA	NA	NA
Ha412HOChr01	EuGene	exon	7652800	7652868	NA	-	NA	ID=exon:Ha412HOChr01g0003271.10;Parent=mRNA:Ha412HOChr01g0003271;Ontology_term=SO:0000004;	NA	exon:Ha412HOChr01g0003271.10	mRNA:Ha412HOChr01g0003271	NA	NA	SO:0000004	NA	NA	NA	NA
Ha412HOChr01	EuGene	exon	7652951	7653079	NA	-	NA	ID=exon:Ha412HOChr01g0003271.9;Parent=mRNA:Ha412HOChr01g0003271;Ontology_term=SO:0000004;	NA	exon:Ha412HOChr01g0003271.9	mRNA:Ha412HOChr01g0003271	NA	NA	SO:0000004	NA	NA	NA	NA
Ha412HOChr01	EuGene	exon	7653942	7654049	NA	-	NA	ID=exon:Ha412HOChr01g0003271.8;Parent=mRNA:Ha412HOChr01g0003271;Ontology_term=SO:0000004;	NA	exon:Ha412HOChr01g0003271.8	mRNA:Ha412HOChr01g0003271	NA	NA	SO:0000004	NA	NA	NA	NA
Ha412HOChr01	EuGene	exon	7654138	7654213	NA	-	NA	ID=exon:Ha412HOChr01g0003271.7;Parent=mRNA:Ha412HOChr01g0003271;Ontology_term=SO:0000004;	NA	exon:Ha412HOChr01g0003271.7	mRNA:Ha412HOChr01g0003271	NA	NA	SO:0000004	NA	NA	NA	NA
Ha412HOChr01	EuGene	exon	7654812	7654906	NA	-	NA	ID=exon:Ha412HOChr01g0003271.6;Parent=mRNA:Ha412HOChr01g0003271;Ontology_term=SO:0000004;	NA	exon:Ha412HOChr01g0003271.6	mRNA:Ha412HOChr01g0003271	NA	NA	SO:0000004	NA	NA	NA	NA
Ha412HOChr01	EuGene	exon	7655002	7655076	NA	-	NA	ID=exon:Ha412HOChr01g0003271.5;Parent=mRNA:Ha412HOChr01g0003271;Ontology_term=SO:0000004;	NA	exon:Ha412HOChr01g0003271.5	mRNA:Ha412HOChr01g0003271	NA	NA	SO:0000004	NA	NA	NA	NA
Ha412HOChr01	EuGene	exon	7655151	7655271	NA	-	NA	ID=exon:Ha412HOChr01g0003271.4;Parent=mRNA:Ha412HOChr01g0003271;Ontology_term=SO:0000004;	NA	exon:Ha412HOChr01g0003271.4	mRNA:Ha412HOChr01g0003271	NA	NA	SO:0000004	NA	NA	NA	NA
Ha412HOChr01	EuGene	exon	7655358	7655530	NA	-	NA	ID=exon:Ha412HOChr01g0003271.3;Parent=mRNA:Ha412HOChr01g0003271;Ontology_term=SO:0000004;	NA	exon:Ha412HOChr01g0003271.3	mRNA:Ha412HOChr01g0003271	NA	NA	SO:0000004	NA	NA	NA	NA
Ha412HOChr01	EuGene	exon	7656032	7656186	NA	-	NA	ID=exon:Ha412HOChr01g0003271.2;Parent=mRNA:Ha412HOChr01g0003271;Ontology_term=SO:0000004;	NA	exon:Ha412HOChr01g0003271.2	mRNA:Ha412HOChr01g0003271	NA	NA	SO:0000004	NA	NA	NA	NA
Ha412HOChr01	EuGene	exon	7657029	7657401	NA	-	NA	ID=exon:Ha412HOChr01g0003271.1;Parent=mRNA:Ha412HOChr01g0003271;Ontology_term=SO:0000200;	NA	exon:Ha412HOChr01g0003271.1	mRNA:Ha412HOChr01g0003271	NA	NA	SO:0000200	NA	NA	NA	NA
Ha412HOChr01	EuGene	three_prime_UTR	7646265	7646511	NA	-	NA	ID=three_prime_UTR:Ha412HOChr01g0003271.0;Parent=mRNA:Ha412HOChr01g0003271;Ontology_term=SO:0000205;est_cons=100.0;est_incons=0.0;	NA	three_prime_UTR:Ha412HOChr01g0003271.0	mRNA:Ha412HOChr01g0003271	NA	NA	SO:0000205	100.0	0.0	NA	NA
Ha412HOChr01	EuGene	three_prime_UTR	7647834	7648259	NA	-	NA	ID=three_prime_UTR:Ha412HOChr01g0003271.2;Parent=mRNA:Ha412HOChr01g0003271;Ontology_term=SO:0000205;est_cons=97.4;est_incons=0.0;	NA	three_prime_UTR:Ha412HOChr01g0003271.2	mRNA:Ha412HOChr01g0003271	NA	NA	SO:0000205	97.4	0.0	NA	NA
Ha412HOChr01	EuGene	three_prime_UTR	7649833	7650305	NA	-	NA	ID=three_prime_UTR:Ha412HOChr01g0003271.4;Parent=mRNA:Ha412HOChr01g0003271;Ontology_term=SO:0000205;est_cons=99.2;est_incons=0.8;	NA	three_prime_UTR:Ha412HOChr01g0003271.4	mRNA:Ha412HOChr01g0003271	NA	NA	SO:0000205	99.2	0.8	NA	NA
Ha412HOChr01	EuGene	CDS	7650306	7650399	NA	-	1	ID=CDS:Ha412HOChr01g0003271.19;Parent=mRNA:Ha412HOChr01g0003271;Ontology_term=SO:0000197;est_cons=100.0;est_incons=0.0;	NA	CDS:Ha412HOChr01g0003271.19	mRNA:Ha412HOChr01g0003271	NA	NA	SO:0000197	100.0	0.0	NA	NA
Ha412HOChr01	EuGene	CDS	7650491	7650615	NA	-	0	ID=CDS:Ha412HOChr01g0003271.18;Parent=mRNA:Ha412HOChr01g0003271;Ontology_term=SO:0000004;est_cons=100.0;est_incons=0.0;	NA	CDS:Ha412HOChr01g0003271.18	mRNA:Ha412HOChr01g0003271	NA	NA	SO:0000004	100.0	0.0	NA	NA
Ha412HOChr01	EuGene	CDS	7651147	7651264	NA	-	1	ID=CDS:Ha412HOChr01g0003271.17;Parent=mRNA:Ha412HOChr01g0003271;Ontology_term=SO:0000004;est_cons=100.0;est_incons=0.0;	NA	CDS:Ha412HOChr01g0003271.17	mRNA:Ha412HOChr01g0003271	NA	NA	SO:0000004	100.0	0.0	NA	NA
Ha412HOChr01	EuGene	CDS	7651339	7651403	NA	-	0	ID=CDS:Ha412HOChr01g0003271.16;Parent=mRNA:Ha412HOChr01g0003271;Ontology_term=SO:0000004;est_cons=100.0;est_incons=0.0;	NA	CDS:Ha412HOChr01g0003271.16	mRNA:Ha412HOChr01g0003271	NA	NA	SO:0000004	100.0	0.0	NA	NA
Ha412HOChr01	EuGene	CDS	7651513	7651592	NA	-	2	ID=CDS:Ha412HOChr01g0003271.15;Parent=mRNA:Ha412HOChr01g0003271;Ontology_term=SO:0000004;est_cons=100.0;est_incons=0.0;	NA	CDS:Ha412HOChr01g0003271.15	mRNA:Ha412HOChr01g0003271	NA	NA	SO:0000004	100.0	0.0	NA	NA
Ha412HOChr01	EuGene	CDS	7651682	7651745	NA	-	0	ID=CDS:Ha412HOChr01g0003271.14;Parent=mRNA:Ha412HOChr01g0003271;Ontology_term=SO:0000004;est_cons=100.0;est_incons=0.0;	NA	CDS:Ha412HOChr01g0003271.14	mRNA:Ha412HOChr01g0003271	NA	NA	SO:0000004	100.0	0.0	NA	NA
Ha412HOChr01	EuGene	CDS	7651833	7651972	NA	-	2	ID=CDS:Ha412HOChr01g0003271.13;Parent=mRNA:Ha412HOChr01g0003271;Ontology_term=SO:0000004;est_cons=100.0;est_incons=0.0;	NA	CDS:Ha412HOChr01g0003271.13	mRNA:Ha412HOChr01g0003271	NA	NA	SO:0000004	100.0	0.0	NA	NA
Ha412HOChr01	EuGene	CDS	7652044	7652167	NA	-	0	ID=CDS:Ha412HOChr01g0003271.12;Parent=mRNA:Ha412HOChr01g0003271;Ontology_term=SO:0000004;est_cons=100.0;est_incons=0.0;	NA	CDS:Ha412HOChr01g0003271.12	mRNA:Ha412HOChr01g0003271	NA	NA	SO:0000004	100.0	0.0	NA	NA
Ha412HOChr01	EuGene	CDS	7652269	7652328	NA	-	0	ID=CDS:Ha412HOChr01g0003271.11;Parent=mRNA:Ha412HOChr01g0003271;Ontology_term=SO:0000004;est_cons=100.0;est_incons=0.0;	NA	CDS:Ha412HOChr01g0003271.11	mRNA:Ha412HOChr01g0003271	NA	NA	SO:0000004	100.0	0.0	NA	NA
Ha412HOChr01	EuGene	CDS	7652800	7652868	NA	-	0	ID=CDS:Ha412HOChr01g0003271.10;Parent=mRNA:Ha412HOChr01g0003271;Ontology_term=SO:0000004;est_cons=100.0;est_incons=0.0;	NA	CDS:Ha412HOChr01g0003271.10	mRNA:Ha412HOChr01g0003271	NA	NA	SO:0000004	100.0	0.0	NA	NA
Ha412HOChr01	EuGene	CDS	7652951	7653079	NA	-	0	ID=CDS:Ha412HOChr01g0003271.9;Parent=mRNA:Ha412HOChr01g0003271;Ontology_term=SO:0000004;est_cons=100.0;est_incons=0.0;	NA	CDS:Ha412HOChr01g0003271.9	mRNA:Ha412HOChr01g0003271	NA	NA	SO:0000004	100.0	0.0	NA	NA
Ha412HOChr01	EuGene	CDS	7653942	7654049	NA	-	0	ID=CDS:Ha412HOChr01g0003271.8;Parent=mRNA:Ha412HOChr01g0003271;Ontology_term=SO:0000004;est_cons=100.0;est_incons=0.0;	NA	CDS:Ha412HOChr01g0003271.8	mRNA:Ha412HOChr01g0003271	NA	NA	SO:0000004	100.0	0.0	NA	NA
Ha412HOChr01	EuGene	CDS	7654138	7654213	NA	-	1	ID=CDS:Ha412HOChr01g0003271.7;Parent=mRNA:Ha412HOChr01g0003271;Ontology_term=SO:0000004;est_cons=100.0;est_incons=0.0;	NA	CDS:Ha412HOChr01g0003271.7	mRNA:Ha412HOChr01g0003271	NA	NA	SO:0000004	100.0	0.0	NA	NA
Ha412HOChr01	EuGene	CDS	7654812	7654906	NA	-	0	ID=CDS:Ha412HOChr01g0003271.6;Parent=mRNA:Ha412HOChr01g0003271;Ontology_term=SO:0000004;est_cons=100.0;est_incons=0.0;	NA	CDS:Ha412HOChr01g0003271.6	mRNA:Ha412HOChr01g0003271	NA	NA	SO:0000004	100.0	0.0	NA	NA
Ha412HOChr01	EuGene	CDS	7655002	7655076	NA	-	0	ID=CDS:Ha412HOChr01g0003271.5;Parent=mRNA:Ha412HOChr01g0003271;Ontology_term=SO:0000004;est_cons=100.0;est_incons=0.0;	NA	CDS:Ha412HOChr01g0003271.5	mRNA:Ha412HOChr01g0003271	NA	NA	SO:0000004	100.0	0.0	NA	NA
Ha412HOChr01	EuGene	CDS	7655151	7655271	NA	-	1	ID=CDS:Ha412HOChr01g0003271.4;Parent=mRNA:Ha412HOChr01g0003271;Ontology_term=SO:0000004;est_cons=100.0;est_incons=0.0;	NA	CDS:Ha412HOChr01g0003271.4	mRNA:Ha412HOChr01g0003271	NA	NA	SO:0000004	100.0	0.0	NA	NA
Ha412HOChr01	EuGene	CDS	7655358	7655530	NA	-	0	ID=CDS:Ha412HOChr01g0003271.3;Parent=mRNA:Ha412HOChr01g0003271;Ontology_term=SO:0000004;est_cons=100.0;est_incons=0.0;	NA	CDS:Ha412HOChr01g0003271.3	mRNA:Ha412HOChr01g0003271	NA	NA	SO:0000004	100.0	0.0	NA	NA
Ha412HOChr01	EuGene	CDS	7656032	7656186	NA	-	2	ID=CDS:Ha412HOChr01g0003271.2;Parent=mRNA:Ha412HOChr01g0003271;Ontology_term=SO:0000004;est_cons=100.0;est_incons=0.0;	NA	CDS:Ha412HOChr01g0003271.2	mRNA:Ha412HOChr01g0003271	NA	NA	SO:0000004	100.0	0.0	NA	NA
Ha412HOChr01	EuGene	CDS	7657029	7657281	NA	-	0	ID=CDS:Ha412HOChr01g0003271.1;Parent=mRNA:Ha412HOChr01g0003271;Ontology_term=SO:0000196;est_cons=100.0;est_incons=0.0;	NA	CDS:Ha412HOChr01g0003271.1	mRNA:Ha412HOChr01g0003271	NA	NA	SO:0000196	100.0	0.0	NA	NA
Ha412HOChr01	EuGene	five_prime_UTR	7657282	7657401	NA	-	NA	ID=five_prime_UTR:Ha412HOChr01g0003271.42;Parent=mRNA:Ha412HOChr01g0003271;Ontology_term=SO:0000204;est_cons=100.0;est_incons=0.0;	NA	five_prime_UTR:Ha412HOChr01g0003271.42	mRNA:Ha412HOChr01g0003271	NA	NA	SO:0000204	100.0	0.0	NA	NA
Ha412HOChr01	EuGene	gene	7669568	7676074	NA	-	NA	ID=gene:Ha412HOChr01g0003281;Name=Ha412HOChr01g0003281;locus_tag=Ha412HOChr01g0003281;	Ha412HOChr01g0003281	gene:Ha412HOChr01g0003281	NA	Ha412HOChr01g0003281	NA	NA	NA	NA	NA	NA
Ha412HOChr01	EuGene	mRNA	7669568	7676074	NA	-	NA	ID=mRNA:Ha412HOChr01g0003281;Parent=gene:Ha412HOChr01g0003281;Name=Ha412HOChr01g0003281;locus_tag=Ha412HOChr01g0003281;product=Putative%20armadillo-like%20helical%20protein;	Ha412HOChr01g0003281	mRNA:Ha412HOChr01g0003281	gene:Ha412HOChr01g0003281	Ha412HOChr01g0003281	Putative%20armadillo-like%20helical%20protein	NA	NA	NA	NA	NA
Ha412HOChr01	EuGene	exon	7669568	7670017	NA	-	NA	ID=exon:Ha412HOChr01g0003281.10;Parent=mRNA:Ha412HOChr01g0003281;Ontology_term=SO:0000202;	NA	exon:Ha412HOChr01g0003281.10	mRNA:Ha412HOChr01g0003281	NA	NA	SO:0000202	NA	NA	NA	NA
Ha412HOChr01	EuGene	exon	7670108	7670176	NA	-	NA	ID=exon:Ha412HOChr01g0003281.9;Parent=mRNA:Ha412HOChr01g0003281;Ontology_term=SO:0000004;	NA	exon:Ha412HOChr01g0003281.9	mRNA:Ha412HOChr01g0003281	NA	NA	SO:0000004	NA	NA	NA	NA
Ha412HOChr01	EuGene	exon	7670262	7670375	NA	-	NA	ID=exon:Ha412HOChr01g0003281.8;Parent=mRNA:Ha412HOChr01g0003281;Ontology_term=SO:0000004;	NA	exon:Ha412HOChr01g0003281.8	mRNA:Ha412HOChr01g0003281	NA	NA	SO:0000004	NA	NA	NA	NA
Ha412HOChr01	EuGene	exon	7671240	7671347	NA	-	NA	ID=exon:Ha412HOChr01g0003281.7;Parent=mRNA:Ha412HOChr01g0003281;Ontology_term=SO:0000004;	NA	exon:Ha412HOChr01g0003281.7	mRNA:Ha412HOChr01g0003281	NA	NA	SO:0000004	NA	NA	NA	NA
Ha412HOChr01	EuGene	exon	7671441	7671611	NA	-	NA	ID=exon:Ha412HOChr01g0003281.6;Parent=mRNA:Ha412HOChr01g0003281;Ontology_term=SO:0000004;	NA	exon:Ha412HOChr01g0003281.6	mRNA:Ha412HOChr01g0003281	NA	NA	SO:0000004	NA	NA	NA	NA
Ha412HOChr01	EuGene	exon	7671707	7671781	NA	-	NA	ID=exon:Ha412HOChr01g0003281.5;Parent=mRNA:Ha412HOChr01g0003281;Ontology_term=SO:0000004;	NA	exon:Ha412HOChr01g0003281.5	mRNA:Ha412HOChr01g0003281	NA	NA	SO:0000004	NA	NA	NA	NA
Ha412HOChr01	EuGene	exon	7672996	7673116	NA	-	NA	ID=exon:Ha412HOChr01g0003281.4;Parent=mRNA:Ha412HOChr01g0003281;Ontology_term=SO:0000004;	NA	exon:Ha412HOChr01g0003281.4	mRNA:Ha412HOChr01g0003281	NA	NA	SO:0000004	NA	NA	NA	NA
Ha412HOChr01	EuGene	exon	7673161	7673342	NA	-	NA	ID=exon:Ha412HOChr01g0003281.3;Parent=mRNA:Ha412HOChr01g0003281;Ontology_term=SO:0000004;	NA	exon:Ha412HOChr01g0003281.3	mRNA:Ha412HOChr01g0003281	NA	NA	SO:0000004	NA	NA	NA	NA
Ha412HOChr01	EuGene	exon	7675484	7675638	NA	-	NA	ID=exon:Ha412HOChr01g0003281.2;Parent=mRNA:Ha412HOChr01g0003281;Ontology_term=SO:0000004;	NA	exon:Ha412HOChr01g0003281.2	mRNA:Ha412HOChr01g0003281	NA	NA	SO:0000004	NA	NA	NA	NA
Ha412HOChr01	EuGene	exon	7675803	7676074	NA	-	NA	ID=exon:Ha412HOChr01g0003281.1;Parent=mRNA:Ha412HOChr01g0003281;Ontology_term=SO:0000200;	NA	exon:Ha412HOChr01g0003281.1	mRNA:Ha412HOChr01g0003281	NA	NA	SO:0000200	NA	NA	NA	NA
Ha412HOChr01	EuGene	three_prime_UTR	7669568	7669933	NA	-	NA	ID=three_prime_UTR:Ha412HOChr01g0003281.0;Parent=mRNA:Ha412HOChr01g0003281;Ontology_term=SO:0000205;est_cons=100.0;est_incons=0.0;	NA	three_prime_UTR:Ha412HOChr01g0003281.0	mRNA:Ha412HOChr01g0003281	NA	NA	SO:0000205	100.0	0.0	NA	NA
Ha412HOChr01	EuGene	CDS	7669934	7670017	NA	-	0	ID=CDS:Ha412HOChr01g0003281.10;Parent=mRNA:Ha412HOChr01g0003281;Ontology_term=SO:0000197;est_cons=100.0;est_incons=0.0;	NA	CDS:Ha412HOChr01g0003281.10	mRNA:Ha412HOChr01g0003281	NA	NA	SO:0000197	100.0	0.0	NA	NA
Ha412HOChr01	EuGene	CDS	7670108	7670176	NA	-	0	ID=CDS:Ha412HOChr01g0003281.9;Parent=mRNA:Ha412HOChr01g0003281;Ontology_term=SO:0000004;est_cons=100.0;est_incons=0.0;	NA	CDS:Ha412HOChr01g0003281.9	mRNA:Ha412HOChr01g0003281	NA	NA	SO:0000004	100.0	0.0	NA	NA
Ha412HOChr01	EuGene	CDS	7670262	7670375	NA	-	0	ID=CDS:Ha412HOChr01g0003281.8;Parent=mRNA:Ha412HOChr01g0003281;Ontology_term=SO:0000004;est_cons=100.0;est_incons=0.0;	NA	CDS:Ha412HOChr01g0003281.8	mRNA:Ha412HOChr01g0003281	NA	NA	SO:0000004	100.0	0.0	NA	NA
Ha412HOChr01	EuGene	CDS	7671240	7671347	NA	-	0	ID=CDS:Ha412HOChr01g0003281.7;Parent=mRNA:Ha412HOChr01g0003281;Ontology_term=SO:0000004;est_cons=100.0;est_incons=0.0;	NA	CDS:Ha412HOChr01g0003281.7	mRNA:Ha412HOChr01g0003281	NA	NA	SO:0000004	100.0	0.0	NA	NA
Ha412HOChr01	EuGene	CDS	7671441	7671611	NA	-	0	ID=CDS:Ha412HOChr01g0003281.6;Parent=mRNA:Ha412HOChr01g0003281;Ontology_term=SO:0000004;est_cons=100.0;est_incons=0.0;	NA	CDS:Ha412HOChr01g0003281.6	mRNA:Ha412HOChr01g0003281	NA	NA	SO:0000004	100.0	0.0	NA	NA
Ha412HOChr01	EuGene	CDS	7671707	7671781	NA	-	0	ID=CDS:Ha412HOChr01g0003281.5;Parent=mRNA:Ha412HOChr01g0003281;Ontology_term=SO:0000004;est_cons=100.0;est_incons=0.0;	NA	CDS:Ha412HOChr01g0003281.5	mRNA:Ha412HOChr01g0003281	NA	NA	SO:0000004	100.0	0.0	NA	NA
Ha412HOChr01	EuGene	CDS	7672996	7673116	NA	-	1	ID=CDS:Ha412HOChr01g0003281.4;Parent=mRNA:Ha412HOChr01g0003281;Ontology_term=SO:0000004;est_cons=99.2;est_incons=0.0;	NA	CDS:Ha412HOChr01g0003281.4	mRNA:Ha412HOChr01g0003281	NA	NA	SO:0000004	99.2	0.0	NA	NA
Ha412HOChr01	EuGene	CDS	7673161	7673342	NA	-	0	ID=CDS:Ha412HOChr01g0003281.3;Parent=mRNA:Ha412HOChr01g0003281;Ontology_term=SO:0000004;est_cons=79.7;est_incons=0.0;	NA	CDS:Ha412HOChr01g0003281.3	mRNA:Ha412HOChr01g0003281	NA	NA	SO:0000004	79.7	0.0	NA	NA
Ha412HOChr01	EuGene	CDS	7675484	7675638	NA	-	2	ID=CDS:Ha412HOChr01g0003281.2;Parent=mRNA:Ha412HOChr01g0003281;Ontology_term=SO:0000004;est_cons=100.0;est_incons=0.0;	NA	CDS:Ha412HOChr01g0003281.2	mRNA:Ha412HOChr01g0003281	NA	NA	SO:0000004	100.0	0.0	NA	NA
Ha412HOChr01	EuGene	CDS	7675803	7676028	NA	-	0	ID=CDS:Ha412HOChr01g0003281.1;Parent=mRNA:Ha412HOChr01g0003281;Ontology_term=SO:0000196;est_cons=100.0;est_incons=0.0;	NA	CDS:Ha412HOChr01g0003281.1	mRNA:Ha412HOChr01g0003281	NA	NA	SO:0000196	100.0	0.0	NA	NA
Ha412HOChr01	EuGene	five_prime_UTR	7676029	7676074	NA	-	NA	ID=five_prime_UTR:Ha412HOChr01g0003281.20;Parent=mRNA:Ha412HOChr01g0003281;Ontology_term=SO:0000204;est_cons=100.0;est_incons=0.0;	NA	five_prime_UTR:Ha412HOChr01g0003281.20	mRNA:Ha412HOChr01g0003281	NA	NA	SO:0000204	100.0	0.0	NA	NA
Ha412HOChr01	EuGene	gene	7671571	7673236	NA	+	NA	ID=gene:Ha412HOChr01g0003291;Name=Ha412HOChr01g0003291;locus_tag=Ha412HOChr01g0003291;	Ha412HOChr01g0003291	gene:Ha412HOChr01g0003291	NA	Ha412HOChr01g0003291	NA	NA	NA	NA	NA	NA
Ha412HOChr01	EuGene	mRNA	7671571	7673236	NA	+	NA	ID=mRNA:Ha412HOChr01g0003291;Parent=gene:Ha412HOChr01g0003291;Name=Ha412HOChr01g0003291;locus_tag=Ha412HOChr01g0003291;product=hypothetical%20protein;	Ha412HOChr01g0003291	mRNA:Ha412HOChr01g0003291	gene:Ha412HOChr01g0003291	Ha412HOChr01g0003291	hypothetical%20protein	NA	NA	NA	NA	NA
Ha412HOChr01	EuGene	exon	7671571	7671584	NA	+	NA	ID=exon:Ha412HOChr01g0003291.1;Parent=mRNA:Ha412HOChr01g0003291;Ontology_term=SO:0000200;	NA	exon:Ha412HOChr01g0003291.1	mRNA:Ha412HOChr01g0003291	NA	NA	SO:0000200	NA	NA	NA	NA
Ha412HOChr01	EuGene	exon	7672999	7673236	NA	+	NA	ID=exon:Ha412HOChr01g0003291.2;Parent=mRNA:Ha412HOChr01g0003291;Ontology_term=SO:0000202;	NA	exon:Ha412HOChr01g0003291.2	mRNA:Ha412HOChr01g0003291	NA	NA	SO:0000202	NA	NA	NA	NA
Ha412HOChr01	EuGene	CDS	7671571	7671584	NA	+	0	ID=CDS:Ha412HOChr01g0003291.1;Parent=mRNA:Ha412HOChr01g0003291;Ontology_term=SO:0000196;est_cons=0.0;est_incons=0.0;	NA	CDS:Ha412HOChr01g0003291.1	mRNA:Ha412HOChr01g0003291	NA	NA	SO:0000196	0.0	0.0	NA	NA
Ha412HOChr01	EuGene	CDS	7672999	7673134	NA	+	1	ID=CDS:Ha412HOChr01g0003291.2;Parent=mRNA:Ha412HOChr01g0003291;Ontology_term=SO:0000197;est_cons=86.0;est_incons=0.0;	NA	CDS:Ha412HOChr01g0003291.2	mRNA:Ha412HOChr01g0003291	NA	NA	SO:0000197	86.0	0.0	NA	NA
Ha412HOChr01	EuGene	three_prime_UTR	7673135	7673236	NA	+	NA	ID=three_prime_UTR:Ha412HOChr01g0003291.3;Parent=mRNA:Ha412HOChr01g0003291;Ontology_term=SO:0000205;est_cons=38.2;est_incons=0.0;	NA	three_prime_UTR:Ha412HOChr01g0003291.3	mRNA:Ha412HOChr01g0003291	NA	NA	SO:0000205	38.2	0.0	NA	NA
Ha412HOChr01	EuGene	gene	7758939	7761330	NA	-	NA	ID=gene:Ha412HOChr01g0003301;Name=Ha412HOChr01g0003301;locus_tag=Ha412HOChr01g0003301;	Ha412HOChr01g0003301	gene:Ha412HOChr01g0003301	NA	Ha412HOChr01g0003301	NA	NA	NA	NA	NA	NA
Ha412HOChr01	EuGene	mRNA	7758939	7761330	NA	-	NA	ID=mRNA:Ha412HOChr01g0003301;Parent=gene:Ha412HOChr01g0003301;Name=Ha412HOChr01g0003301;locus_tag=Ha412HOChr01g0003301;product=Putative%20feruloyl%20esterase;Ontology_term=GO:0004806,GO:0006629;ec_number=3.1.1.73;	Ha412HOChr01g0003301	mRNA:Ha412HOChr01g0003301	gene:Ha412HOChr01g0003301	Ha412HOChr01g0003301	Putative%20feruloyl%20esterase	GO:0004806,GO:0006629	NA	NA	3.1.1.73	NA
Ha412HOChr01	EuGene	exon	7758939	7759407	NA	-	NA	ID=exon:Ha412HOChr01g0003301.utr0;Parent=mRNA:Ha412HOChr01g0003301;Ontology_term=SO:0000205;	NA	exon:Ha412HOChr01g0003301.utr0	mRNA:Ha412HOChr01g0003301	NA	NA	SO:0000205	NA	NA	NA	NA
Ha412HOChr01	EuGene	exon	7759609	7759673	NA	-	NA	ID=exon:Ha412HOChr01g0003301.utr2;Parent=mRNA:Ha412HOChr01g0003301;Ontology_term=SO:0000205;	NA	exon:Ha412HOChr01g0003301.utr2	mRNA:Ha412HOChr01g0003301	NA	NA	SO:0000205	NA	NA	NA	NA
Ha412HOChr01	EuGene	exon	7759805	7760259	NA	-	NA	ID=exon:Ha412HOChr01g0003301.2;Parent=mRNA:Ha412HOChr01g0003301;Ontology_term=SO:0000202;	NA	exon:Ha412HOChr01g0003301.2	mRNA:Ha412HOChr01g0003301	NA	NA	SO:0000202	NA	NA	NA	NA
Ha412HOChr01	EuGene	exon	7760333	7760494	NA	-	NA	ID=exon:Ha412HOChr01g0003301.1;Parent=mRNA:Ha412HOChr01g0003301;Ontology_term=SO:0000200;	NA	exon:Ha412HOChr01g0003301.1	mRNA:Ha412HOChr01g0003301	NA	NA	SO:0000200	NA	NA	NA	NA
Ha412HOChr01	EuGene	exon	7761084	7761111	NA	-	NA	ID=exon:Ha412HOChr01g0003301.utr10;Parent=mRNA:Ha412HOChr01g0003301;Ontology_term=SO:0000204;	NA	exon:Ha412HOChr01g0003301.utr10	mRNA:Ha412HOChr01g0003301	NA	NA	SO:0000204	NA	NA	NA	NA
Ha412HOChr01	EuGene	exon	7761239	7761330	NA	-	NA	ID=exon:Ha412HOChr01g0003301.utr12;Parent=mRNA:Ha412HOChr01g0003301;Ontology_term=SO:0000204;	NA	exon:Ha412HOChr01g0003301.utr12	mRNA:Ha412HOChr01g0003301	NA	NA	SO:0000204	NA	NA	NA	NA
Ha412HOChr01	EuGene	three_prime_UTR	7758939	7759407	NA	-	NA	ID=three_prime_UTR:Ha412HOChr01g0003301.0;Parent=mRNA:Ha412HOChr01g0003301;Ontology_term=SO:0000205;est_cons=100.0;est_incons=0.0;	NA	three_prime_UTR:Ha412HOChr01g0003301.0	mRNA:Ha412HOChr01g0003301	NA	NA	SO:0000205	100.0	0.0	NA	NA
Ha412HOChr01	EuGene	three_prime_UTR	7759609	7759673	NA	-	NA	ID=three_prime_UTR:Ha412HOChr01g0003301.2;Parent=mRNA:Ha412HOChr01g0003301;Ontology_term=SO:0000205;est_cons=100.0;est_incons=0.0;	NA	three_prime_UTR:Ha412HOChr01g0003301.2	mRNA:Ha412HOChr01g0003301	NA	NA	SO:0000205	100.0	0.0	NA	NA
Ha412HOChr01	EuGene	three_prime_UTR	7759805	7760043	NA	-	NA	ID=three_prime_UTR:Ha412HOChr01g0003301.4;Parent=mRNA:Ha412HOChr01g0003301;Ontology_term=SO:0000205;est_cons=100.0;est_incons=0.0;	NA	three_prime_UTR:Ha412HOChr01g0003301.4	mRNA:Ha412HOChr01g0003301	NA	NA	SO:0000205	100.0	0.0	NA	NA
Ha412HOChr01	EuGene	CDS	7760044	7760259	NA	-	0	ID=CDS:Ha412HOChr01g0003301.2;Parent=mRNA:Ha412HOChr01g0003301;Ontology_term=SO:0000197;est_cons=100.0;est_incons=0.0;	NA	CDS:Ha412HOChr01g0003301.2	mRNA:Ha412HOChr01g0003301	NA	NA	SO:0000197	100.0	0.0	NA	NA
Ha412HOChr01	EuGene	CDS	7760333	7760455	NA	-	0	ID=CDS:Ha412HOChr01g0003301.1;Parent=mRNA:Ha412HOChr01g0003301;Ontology_term=SO:0000196;est_cons=100.0;est_incons=0.0;	NA	CDS:Ha412HOChr01g0003301.1	mRNA:Ha412HOChr01g0003301	NA	NA	SO:0000196	100.0	0.0	NA	NA
Ha412HOChr01	EuGene	five_prime_UTR	7760456	7760494	NA	-	NA	ID=five_prime_UTR:Ha412HOChr01g0003301.8;Parent=mRNA:Ha412HOChr01g0003301;Ontology_term=SO:0000204;est_cons=100.0;est_incons=0.0;	NA	five_prime_UTR:Ha412HOChr01g0003301.8	mRNA:Ha412HOChr01g0003301	NA	NA	SO:0000204	100.0	0.0	NA	NA
Ha412HOChr01	EuGene	five_prime_UTR	7761084	7761111	NA	-	NA	ID=five_prime_UTR:Ha412HOChr01g0003301.10;Parent=mRNA:Ha412HOChr01g0003301;Ontology_term=SO:0000204;est_cons=100.0;est_incons=0.0;	NA	five_prime_UTR:Ha412HOChr01g0003301.10	mRNA:Ha412HOChr01g0003301	NA	NA	SO:0000204	100.0	0.0	NA	NA
Ha412HOChr01	EuGene	five_prime_UTR	7761239	7761330	NA	-	NA	ID=five_prime_UTR:Ha412HOChr01g0003301.12;Parent=mRNA:Ha412HOChr01g0003301;Ontology_term=SO:0000204;est_cons=100.0;est_incons=0.0;	NA	five_prime_UTR:Ha412HOChr01g0003301.12	mRNA:Ha412HOChr01g0003301	NA	NA	SO:0000204	100.0	0.0	NA	NA
Ha412HOChr01	EuGene	gene	7761332	7762503	NA	-	NA	ID=gene:Ha412HOChr01g0003311;Name=Ha412HOChr01g0003311;locus_tag=Ha412HOChr01g0003311;	Ha412HOChr01g0003311	gene:Ha412HOChr01g0003311	NA	Ha412HOChr01g0003311	NA	NA	NA	NA	NA	NA
Ha412HOChr01	EuGene	mRNA	7761332	7762503	NA	-	NA	ID=mRNA:Ha412HOChr01g0003311;Parent=gene:Ha412HOChr01g0003311;Name=Ha412HOChr01g0003311;locus_tag=Ha412HOChr01g0003311;product=hypothetical%20protein;Ontology_term=GO:0016021;	Ha412HOChr01g0003311	mRNA:Ha412HOChr01g0003311	gene:Ha412HOChr01g0003311	Ha412HOChr01g0003311	hypothetical%20protein	GO:0016021	NA	NA	NA	NA
Ha412HOChr01	EuGene	exon	7761332	7761686	NA	-	NA	ID=exon:Ha412HOChr01g0003311.2;Parent=mRNA:Ha412HOChr01g0003311;Ontology_term=SO:0000202;	NA	exon:Ha412HOChr01g0003311.2	mRNA:Ha412HOChr01g0003311	NA	NA	SO:0000202	NA	NA	NA	NA
Ha412HOChr01	EuGene	exon	7762245	7762503	NA	-	NA	ID=exon:Ha412HOChr01g0003311.1;Parent=mRNA:Ha412HOChr01g0003311;Ontology_term=SO:0000200;	NA	exon:Ha412HOChr01g0003311.1	mRNA:Ha412HOChr01g0003311	NA	NA	SO:0000200	NA	NA	NA	NA
Ha412HOChr01	EuGene	three_prime_UTR	7761332	7761568	NA	-	NA	ID=three_prime_UTR:Ha412HOChr01g0003311.0;Parent=mRNA:Ha412HOChr01g0003311;Ontology_term=SO:0000205;est_cons=100.0;est_incons=0.0;	NA	three_prime_UTR:Ha412HOChr01g0003311.0	mRNA:Ha412HOChr01g0003311	NA	NA	SO:0000205	100.0	0.0	NA	NA
Ha412HOChr01	EuGene	CDS	7761569	7761686	NA	-	1	ID=CDS:Ha412HOChr01g0003311.2;Parent=mRNA:Ha412HOChr01g0003311;Ontology_term=SO:0000197;est_cons=100.0;est_incons=0.0;	NA	CDS:Ha412HOChr01g0003311.2	mRNA:Ha412HOChr01g0003311	NA	NA	SO:0000197	100.0	0.0	NA	NA
Ha412HOChr01	EuGene	CDS	7762245	7762330	NA	-	0	ID=CDS:Ha412HOChr01g0003311.1;Parent=mRNA:Ha412HOChr01g0003311;Ontology_term=SO:0000196;est_cons=100.0;est_incons=0.0;	NA	CDS:Ha412HOChr01g0003311.1	mRNA:Ha412HOChr01g0003311	NA	NA	SO:0000196	100.0	0.0	NA	NA
Ha412HOChr01	EuGene	five_prime_UTR	7762331	7762503	NA	-	NA	ID=five_prime_UTR:Ha412HOChr01g0003311.4;Parent=mRNA:Ha412HOChr01g0003311;Ontology_term=SO:0000204;est_cons=100.0;est_incons=0.0;	NA	five_prime_UTR:Ha412HOChr01g0003311.4	mRNA:Ha412HOChr01g0003311	NA	NA	SO:0000204	100.0	0.0	NA	NA
Ha412HOChr01	EuGene	gene	7796867	7800916	NA	+	NA	ID=gene:Ha412HOChr01g0003321;Name=Ha412HOChr01g0003321;locus_tag=Ha412HOChr01g0003321;	Ha412HOChr01g0003321	gene:Ha412HOChr01g0003321	NA	Ha412HOChr01g0003321	NA	NA	NA	NA	NA	NA
Ha412HOChr01	EuGene	mRNA	7796867	7800916	NA	+	NA	ID=mRNA:Ha412HOChr01g0003321;Parent=gene:Ha412HOChr01g0003321;Name=Ha412HOChr01g0003321;locus_tag=Ha412HOChr01g0003321;product=Putative%20NAD%28P%29-binding%20domain%2C%20NAD%28P%29-binding%20domain%20superfamily;	Ha412HOChr01g0003321	mRNA:Ha412HOChr01g0003321	gene:Ha412HOChr01g0003321	Ha412HOChr01g0003321	Putative%20NAD%28P%29-binding%20domain%2C%20NAD%28P%29-binding%20domain%20superfamily	NA	NA	NA	NA	NA
Ha412HOChr01	EuGene	exon	7796867	7797098	NA	+	NA	ID=exon:Ha412HOChr01g0003321.1;Parent=mRNA:Ha412HOChr01g0003321;Ontology_term=SO:0000200;	NA	exon:Ha412HOChr01g0003321.1	mRNA:Ha412HOChr01g0003321	NA	NA	SO:0000200	NA	NA	NA	NA
Ha412HOChr01	EuGene	exon	7798712	7798983	NA	+	NA	ID=exon:Ha412HOChr01g0003321.2;Parent=mRNA:Ha412HOChr01g0003321;Ontology_term=SO:0000004;	NA	exon:Ha412HOChr01g0003321.2	mRNA:Ha412HOChr01g0003321	NA	NA	SO:0000004	NA	NA	NA	NA
Ha412HOChr01	EuGene	exon	7799071	7799107	NA	+	NA	ID=exon:Ha412HOChr01g0003321.3;Parent=mRNA:Ha412HOChr01g0003321;Ontology_term=SO:0000004;	NA	exon:Ha412HOChr01g0003321.3	mRNA:Ha412HOChr01g0003321	NA	NA	SO:0000004	NA	NA	NA	NA
Ha412HOChr01	EuGene	exon	7799192	7799289	NA	+	NA	ID=exon:Ha412HOChr01g0003321.4;Parent=mRNA:Ha412HOChr01g0003321;Ontology_term=SO:0000004;	NA	exon:Ha412HOChr01g0003321.4	mRNA:Ha412HOChr01g0003321	NA	NA	SO:0000004	NA	NA	NA	NA
Ha412HOChr01	EuGene	exon	7799396	7799457	NA	+	NA	ID=exon:Ha412HOChr01g0003321.5;Parent=mRNA:Ha412HOChr01g0003321;Ontology_term=SO:0000004;	NA	exon:Ha412HOChr01g0003321.5	mRNA:Ha412HOChr01g0003321	NA	NA	SO:0000004	NA	NA	NA	NA
Ha412HOChr01	EuGene	exon	7800419	7800542	NA	+	NA	ID=exon:Ha412HOChr01g0003321.6;Parent=mRNA:Ha412HOChr01g0003321;Ontology_term=SO:0000004;	NA	exon:Ha412HOChr01g0003321.6	mRNA:Ha412HOChr01g0003321	NA	NA	SO:0000004	NA	NA	NA	NA
Ha412HOChr01	EuGene	exon	7800625	7800916	NA	+	NA	ID=exon:Ha412HOChr01g0003321.7;Parent=mRNA:Ha412HOChr01g0003321;Ontology_term=SO:0000202;	NA	exon:Ha412HOChr01g0003321.7	mRNA:Ha412HOChr01g0003321	NA	NA	SO:0000202	NA	NA	NA	NA
Ha412HOChr01	EuGene	five_prime_UTR	7796867	7796926	NA	+	NA	ID=five_prime_UTR:Ha412HOChr01g0003321.0;Parent=mRNA:Ha412HOChr01g0003321;Ontology_term=SO:0000204;est_cons=100.0;est_incons=0.0;	NA	five_prime_UTR:Ha412HOChr01g0003321.0	mRNA:Ha412HOChr01g0003321	NA	NA	SO:0000204	100.0	0.0	NA	NA
Ha412HOChr01	EuGene	CDS	7796927	7797098	NA	+	0	ID=CDS:Ha412HOChr01g0003321.1;Parent=mRNA:Ha412HOChr01g0003321;Ontology_term=SO:0000196;est_cons=100.0;est_incons=0.0;	NA	CDS:Ha412HOChr01g0003321.1	mRNA:Ha412HOChr01g0003321	NA	NA	SO:0000196	100.0	0.0	NA	NA
Ha412HOChr01	EuGene	CDS	7798712	7798983	NA	+	2	ID=CDS:Ha412HOChr01g0003321.2;Parent=mRNA:Ha412HOChr01g0003321;Ontology_term=SO:0000004;est_cons=85.3;est_incons=14.7;	NA	CDS:Ha412HOChr01g0003321.2	mRNA:Ha412HOChr01g0003321	NA	NA	SO:0000004	85.3	14.7	NA	NA
Ha412HOChr01	EuGene	CDS	7799071	7799107	NA	+	0	ID=CDS:Ha412HOChr01g0003321.3;Parent=mRNA:Ha412HOChr01g0003321;Ontology_term=SO:0000004;est_cons=100.0;est_incons=0.0;	NA	CDS:Ha412HOChr01g0003321.3	mRNA:Ha412HOChr01g0003321	NA	NA	SO:0000004	100.0	0.0	NA	NA
Ha412HOChr01	EuGene	CDS	7799192	7799289	NA	+	2	ID=CDS:Ha412HOChr01g0003321.4;Parent=mRNA:Ha412HOChr01g0003321;Ontology_term=SO:0000004;est_cons=100.0;est_incons=0.0;	NA	CDS:Ha412HOChr01g0003321.4	mRNA:Ha412HOChr01g0003321	NA	NA	SO:0000004	100.0	0.0	NA	NA
Ha412HOChr01	EuGene	CDS	7799396	7799457	NA	+	0	ID=CDS:Ha412HOChr01g0003321.5;Parent=mRNA:Ha412HOChr01g0003321;Ontology_term=SO:0000004;est_cons=100.0;est_incons=0.0;	NA	CDS:Ha412HOChr01g0003321.5	mRNA:Ha412HOChr01g0003321	NA	NA	SO:0000004	100.0	0.0	NA	NA
Ha412HOChr01	EuGene	CDS	7800419	7800542	NA	+	1	ID=CDS:Ha412HOChr01g0003321.6;Parent=mRNA:Ha412HOChr01g0003321;Ontology_term=SO:0000004;est_cons=100.0;est_incons=0.0;	NA	CDS:Ha412HOChr01g0003321.6	mRNA:Ha412HOChr01g0003321	NA	NA	SO:0000004	100.0	0.0	NA	NA
Ha412HOChr01	EuGene	CDS	7800625	7800744	NA	+	0	ID=CDS:Ha412HOChr01g0003321.7;Parent=mRNA:Ha412HOChr01g0003321;Ontology_term=SO:0000197;est_cons=100.0;est_incons=0.0;	NA	CDS:Ha412HOChr01g0003321.7	mRNA:Ha412HOChr01g0003321	NA	NA	SO:0000197	100.0	0.0	NA	NA
Ha412HOChr01	EuGene	three_prime_UTR	7800745	7800916	NA	+	NA	ID=three_prime_UTR:Ha412HOChr01g0003321.14;Parent=mRNA:Ha412HOChr01g0003321;Ontology_term=SO:0000205;est_cons=100.0;est_incons=0.0;	NA	three_prime_UTR:Ha412HOChr01g0003321.14	mRNA:Ha412HOChr01g0003321	NA	NA	SO:0000205	100.0	0.0	NA	NA
Ha412HOChr01	EuGene	gene	7802524	7804182	NA	-	NA	ID=gene:Ha412HOChr01g0003331;Name=Ha412HOChr01g0003331;locus_tag=Ha412HOChr01g0003331;	Ha412HOChr01g0003331	gene:Ha412HOChr01g0003331	NA	Ha412HOChr01g0003331	NA	NA	NA	NA	NA	NA
Ha412HOChr01	EuGene	mRNA	7802524	7804182	NA	-	NA	ID=mRNA:Ha412HOChr01g0003331;Parent=gene:Ha412HOChr01g0003331;Name=Ha412HOChr01g0003331;locus_tag=Ha412HOChr01g0003331;product=Putative%20Phytocyanin%20domain%2C%20cupredoxin;Ontology_term=GO:0016021,GO:0009055,GO:0022900;	Ha412HOChr01g0003331	mRNA:Ha412HOChr01g0003331	gene:Ha412HOChr01g0003331	Ha412HOChr01g0003331	Putative%20Phytocyanin%20domain%2C%20cupredoxin	GO:0016021,GO:0009055,GO:0022900	NA	NA	NA	NA
Ha412HOChr01	EuGene	exon	7802524	7803089	NA	-	NA	ID=exon:Ha412HOChr01g0003331.2;Parent=mRNA:Ha412HOChr01g0003331;Ontology_term=SO:0000202;	NA	exon:Ha412HOChr01g0003331.2	mRNA:Ha412HOChr01g0003331	NA	NA	SO:0000202	NA	NA	NA	NA
Ha412HOChr01	EuGene	exon	7804008	7804182	NA	-	NA	ID=exon:Ha412HOChr01g0003331.1;Parent=mRNA:Ha412HOChr01g0003331;Ontology_term=SO:0000200;	NA	exon:Ha412HOChr01g0003331.1	mRNA:Ha412HOChr01g0003331	NA	NA	SO:0000200	NA	NA	NA	NA
Ha412HOChr01	EuGene	CDS	7802524	7803089	NA	-	2	ID=CDS:Ha412HOChr01g0003331.2;Parent=mRNA:Ha412HOChr01g0003331;Ontology_term=SO:0000197;est_cons=0.0;est_incons=0.0;	NA	CDS:Ha412HOChr01g0003331.2	mRNA:Ha412HOChr01g0003331	NA	NA	SO:0000197	0.0	0.0	NA	NA
Ha412HOChr01	EuGene	CDS	7804008	7804182	NA	-	0	ID=CDS:Ha412HOChr01g0003331.1;Parent=mRNA:Ha412HOChr01g0003331;Ontology_term=SO:0000196;est_cons=0.0;est_incons=0.0;	NA	CDS:Ha412HOChr01g0003331.1	mRNA:Ha412HOChr01g0003331	NA	NA	SO:0000196	0.0	0.0	NA	NA
Ha412HOChr01	EuGene	gene	7808568	7809244	NA	-	NA	ID=gene:Ha412HOChr01g0003341;Name=Ha412HOChr01g0003341;locus_tag=Ha412HOChr01g0003341;	Ha412HOChr01g0003341	gene:Ha412HOChr01g0003341	NA	Ha412HOChr01g0003341	NA	NA	NA	NA	NA	NA
Ha412HOChr01	EuGene	mRNA	7808568	7809244	NA	-	NA	ID=mRNA:Ha412HOChr01g0003341;Parent=gene:Ha412HOChr01g0003341;Name=Ha412HOChr01g0003341;locus_tag=Ha412HOChr01g0003341;product=Putative%20Blue%20%28type%201%29%20copper%20binding%20protein;Ontology_term=GO:0016021,GO:0009055,GO:0022900;	Ha412HOChr01g0003341	mRNA:Ha412HOChr01g0003341	gene:Ha412HOChr01g0003341	Ha412HOChr01g0003341	Putative%20Blue%20%28type%201%29%20copper%20binding%20protein	GO:0016021,GO:0009055,GO:0022900	NA	NA	NA	NA
Ha412HOChr01	EuGene	exon	7808568	7808932	NA	-	NA	ID=exon:Ha412HOChr01g0003341.2;Parent=mRNA:Ha412HOChr01g0003341;Ontology_term=SO:0000202;	NA	exon:Ha412HOChr01g0003341.2	mRNA:Ha412HOChr01g0003341	NA	NA	SO:0000202	NA	NA	NA	NA
Ha412HOChr01	EuGene	exon	7809064	7809244	NA	-	NA	ID=exon:Ha412HOChr01g0003341.1;Parent=mRNA:Ha412HOChr01g0003341;Ontology_term=SO:0000200;	NA	exon:Ha412HOChr01g0003341.1	mRNA:Ha412HOChr01g0003341	NA	NA	SO:0000200	NA	NA	NA	NA
Ha412HOChr01	EuGene	CDS	7808568	7808932	NA	-	2	ID=CDS:Ha412HOChr01g0003341.2;Parent=mRNA:Ha412HOChr01g0003341;Ontology_term=SO:0000197;est_cons=0.0;est_incons=0.0;	NA	CDS:Ha412HOChr01g0003341.2	mRNA:Ha412HOChr01g0003341	NA	NA	SO:0000197	0.0	0.0	NA	NA
Ha412HOChr01	EuGene	CDS	7809064	7809244	NA	-	0	ID=CDS:Ha412HOChr01g0003341.1;Parent=mRNA:Ha412HOChr01g0003341;Ontology_term=SO:0000196;est_cons=0.0;est_incons=0.0;	NA	CDS:Ha412HOChr01g0003341.1	mRNA:Ha412HOChr01g0003341	NA	NA	SO:0000196	0.0	0.0	NA	NA
Ha412HOChr01	EuGene	gene	7809642	7814160	NA	-	NA	ID=gene:Ha412HOChr01g0003351;Name=Ha412HOChr01g0003351;locus_tag=Ha412HOChr01g0003351;	Ha412HOChr01g0003351	gene:Ha412HOChr01g0003351	NA	Ha412HOChr01g0003351	NA	NA	NA	NA	NA	NA
Ha412HOChr01	EuGene	mRNA	7809642	7814160	NA	-	NA	ID=mRNA:Ha412HOChr01g0003351;Parent=gene:Ha412HOChr01g0003351;Name=Ha412HOChr01g0003351;locus_tag=Ha412HOChr01g0003351;product=Putative%20chalcone%20isomerase;Ontology_term=GO:0005739,GO:0009570,GO:0009941,GO:0005504,GO:0045430,GO:0006631;	Ha412HOChr01g0003351	mRNA:Ha412HOChr01g0003351	gene:Ha412HOChr01g0003351	Ha412HOChr01g0003351	Putative%20chalcone%20isomerase	GO:0005739,GO:0009570,GO:0009941,GO:0005504,GO:0045430,GO:0006631	NA	NA	NA	NA
Ha412HOChr01	EuGene	exon	7809642	7810019	NA	-	NA	ID=exon:Ha412HOChr01g0003351.4;Parent=mRNA:Ha412HOChr01g0003351;Ontology_term=SO:0000202;	NA	exon:Ha412HOChr01g0003351.4	mRNA:Ha412HOChr01g0003351	NA	NA	SO:0000202	NA	NA	NA	NA
Ha412HOChr01	EuGene	exon	7810145	7810236	NA	-	NA	ID=exon:Ha412HOChr01g0003351.3;Parent=mRNA:Ha412HOChr01g0003351;Ontology_term=SO:0000004;	NA	exon:Ha412HOChr01g0003351.3	mRNA:Ha412HOChr01g0003351	NA	NA	SO:0000004	NA	NA	NA	NA
Ha412HOChr01	EuGene	exon	7811163	7811409	NA	-	NA	ID=exon:Ha412HOChr01g0003351.2;Parent=mRNA:Ha412HOChr01g0003351;Ontology_term=SO:0000004;	NA	exon:Ha412HOChr01g0003351.2	mRNA:Ha412HOChr01g0003351	NA	NA	SO:0000004	NA	NA	NA	NA
Ha412HOChr01	EuGene	exon	7813727	7814160	NA	-	NA	ID=exon:Ha412HOChr01g0003351.1;Parent=mRNA:Ha412HOChr01g0003351;Ontology_term=SO:0000200;	NA	exon:Ha412HOChr01g0003351.1	mRNA:Ha412HOChr01g0003351	NA	NA	SO:0000200	NA	NA	NA	NA
Ha412HOChr01	EuGene	three_prime_UTR	7809642	7809879	NA	-	NA	ID=three_prime_UTR:Ha412HOChr01g0003351.0;Parent=mRNA:Ha412HOChr01g0003351;Ontology_term=SO:0000205;est_cons=100.0;est_incons=0.0;	NA	three_prime_UTR:Ha412HOChr01g0003351.0	mRNA:Ha412HOChr01g0003351	NA	NA	SO:0000205	100.0	0.0	NA	NA
Ha412HOChr01	EuGene	CDS	7809880	7810019	NA	-	2	ID=CDS:Ha412HOChr01g0003351.4;Parent=mRNA:Ha412HOChr01g0003351;Ontology_term=SO:0000197;est_cons=100.0;est_incons=0.0;	NA	CDS:Ha412HOChr01g0003351.4	mRNA:Ha412HOChr01g0003351	NA	NA	SO:0000197	100.0	0.0	NA	NA
Ha412HOChr01	EuGene	CDS	7810145	7810236	NA	-	1	ID=CDS:Ha412HOChr01g0003351.3;Parent=mRNA:Ha412HOChr01g0003351;Ontology_term=SO:0000004;est_cons=100.0;est_incons=0.0;	NA	CDS:Ha412HOChr01g0003351.3	mRNA:Ha412HOChr01g0003351	NA	NA	SO:0000004	100.0	0.0	NA	NA
Ha412HOChr01	EuGene	CDS	7811163	7811409	NA	-	2	ID=CDS:Ha412HOChr01g0003351.2;Parent=mRNA:Ha412HOChr01g0003351;Ontology_term=SO:0000004;est_cons=100.0;est_incons=0.0;	NA	CDS:Ha412HOChr01g0003351.2	mRNA:Ha412HOChr01g0003351	NA	NA	SO:0000004	100.0	0.0	NA	NA
Ha412HOChr01	EuGene	CDS	7813727	7814087	NA	-	0	ID=CDS:Ha412HOChr01g0003351.1;Parent=mRNA:Ha412HOChr01g0003351;Ontology_term=SO:0000196;est_cons=100.0;est_incons=0.0;	NA	CDS:Ha412HOChr01g0003351.1	mRNA:Ha412HOChr01g0003351	NA	NA	SO:0000196	100.0	0.0	NA	NA
Ha412HOChr01	EuGene	five_prime_UTR	7814088	7814160	NA	-	NA	ID=five_prime_UTR:Ha412HOChr01g0003351.8;Parent=mRNA:Ha412HOChr01g0003351;Ontology_term=SO:0000204;est_cons=100.0;est_incons=0.0;	NA	five_prime_UTR:Ha412HOChr01g0003351.8	mRNA:Ha412HOChr01g0003351	NA	NA	SO:0000204	100.0	0.0	NA	NA
Ha412HOChr01	EuGene	gene	7843391	7844224	NA	-	NA	ID=gene:Ha412HOChr01g0003361;Name=Ha412HOChr01g0003361;locus_tag=Ha412HOChr01g0003361;	Ha412HOChr01g0003361	gene:Ha412HOChr01g0003361	NA	Ha412HOChr01g0003361	NA	NA	NA	NA	NA	NA
Ha412HOChr01	EuGene	mRNA	7843391	7844224	NA	-	NA	ID=mRNA:Ha412HOChr01g0003361;Parent=gene:Ha412HOChr01g0003361;Name=Ha412HOChr01g0003361;locus_tag=Ha412HOChr01g0003361;product=Putative%20Bet%20v%20I%2FMajor%20latex%20protein;Ontology_term=GO:0006952;	Ha412HOChr01g0003361	mRNA:Ha412HOChr01g0003361	gene:Ha412HOChr01g0003361	Ha412HOChr01g0003361	Putative%20Bet%20v%20I%2FMajor%20latex%20protein	GO:0006952	NA	NA	NA	NA
Ha412HOChr01	EuGene	exon	7843391	7843890	NA	-	NA	ID=exon:Ha412HOChr01g0003361.2;Parent=mRNA:Ha412HOChr01g0003361;Ontology_term=SO:0000202;	NA	exon:Ha412HOChr01g0003361.2	mRNA:Ha412HOChr01g0003361	NA	NA	SO:0000202	NA	NA	NA	NA
Ha412HOChr01	EuGene	exon	7844003	7844224	NA	-	NA	ID=exon:Ha412HOChr01g0003361.1;Parent=mRNA:Ha412HOChr01g0003361;Ontology_term=SO:0000200;	NA	exon:Ha412HOChr01g0003361.1	mRNA:Ha412HOChr01g0003361	NA	NA	SO:0000200	NA	NA	NA	NA
Ha412HOChr01	EuGene	three_prime_UTR	7843391	7843603	NA	-	NA	ID=three_prime_UTR:Ha412HOChr01g0003361.0;Parent=mRNA:Ha412HOChr01g0003361;Ontology_term=SO:0000205;est_cons=100.0;est_incons=0.0;	NA	three_prime_UTR:Ha412HOChr01g0003361.0	mRNA:Ha412HOChr01g0003361	NA	NA	SO:0000205	100.0	0.0	NA	NA
Ha412HOChr01	EuGene	CDS	7843604	7843890	NA	-	2	ID=CDS:Ha412HOChr01g0003361.2;Parent=mRNA:Ha412HOChr01g0003361;Ontology_term=SO:0000197;est_cons=100.0;est_incons=0.0;	NA	CDS:Ha412HOChr01g0003361.2	mRNA:Ha412HOChr01g0003361	NA	NA	SO:0000197	100.0	0.0	NA	NA
Ha412HOChr01	EuGene	CDS	7844003	7844183	NA	-	0	ID=CDS:Ha412HOChr01g0003361.1;Parent=mRNA:Ha412HOChr01g0003361;Ontology_term=SO:0000196;est_cons=100.0;est_incons=0.0;	NA	CDS:Ha412HOChr01g0003361.1	mRNA:Ha412HOChr01g0003361	NA	NA	SO:0000196	100.0	0.0	NA	NA
Ha412HOChr01	EuGene	five_prime_UTR	7844184	7844224	NA	-	NA	ID=five_prime_UTR:Ha412HOChr01g0003361.4;Parent=mRNA:Ha412HOChr01g0003361;Ontology_term=SO:0000204;est_cons=100.0;est_incons=0.0;	NA	five_prime_UTR:Ha412HOChr01g0003361.4	mRNA:Ha412HOChr01g0003361	NA	NA	SO:0000204	100.0	0.0	NA	NA
Ha412HOChr01	EuGene	gene	7845854	7846601	NA	-	NA	ID=gene:Ha412HOChr01g0003371;Name=Ha412HOChr01g0003371;locus_tag=Ha412HOChr01g0003371;	Ha412HOChr01g0003371	gene:Ha412HOChr01g0003371	NA	Ha412HOChr01g0003371	NA	NA	NA	NA	NA	NA
Ha412HOChr01	EuGene	mRNA	7845854	7846601	NA	-	NA	ID=mRNA:Ha412HOChr01g0003371;Parent=gene:Ha412HOChr01g0003371;Name=Ha412HOChr01g0003371;locus_tag=Ha412HOChr01g0003371;product=Putative%20Band%207%2FSPFH%20domain%20superfamily%20protein;	Ha412HOChr01g0003371	mRNA:Ha412HOChr01g0003371	gene:Ha412HOChr01g0003371	Ha412HOChr01g0003371	Putative%20Band%207%2FSPFH%20domain%20superfamily%20protein	NA	NA	NA	NA	NA
Ha412HOChr01	EuGene	exon	7845854	7846021	NA	-	NA	ID=exon:Ha412HOChr01g0003371.3;Parent=mRNA:Ha412HOChr01g0003371;Ontology_term=SO:0000202;	NA	exon:Ha412HOChr01g0003371.3	mRNA:Ha412HOChr01g0003371	NA	NA	SO:0000202	NA	NA	NA	NA
Ha412HOChr01	EuGene	exon	7846144	7846234	NA	-	NA	ID=exon:Ha412HOChr01g0003371.2;Parent=mRNA:Ha412HOChr01g0003371;Ontology_term=SO:0000004;	NA	exon:Ha412HOChr01g0003371.2	mRNA:Ha412HOChr01g0003371	NA	NA	SO:0000004	NA	NA	NA	NA
Ha412HOChr01	EuGene	exon	7846348	7846601	NA	-	NA	ID=exon:Ha412HOChr01g0003371.1;Parent=mRNA:Ha412HOChr01g0003371;Ontology_term=SO:0000200;	NA	exon:Ha412HOChr01g0003371.1	mRNA:Ha412HOChr01g0003371	NA	NA	SO:0000200	NA	NA	NA	NA
Ha412HOChr01	EuGene	CDS	7845854	7846021	NA	-	0	ID=CDS:Ha412HOChr01g0003371.3;Parent=mRNA:Ha412HOChr01g0003371;Ontology_term=SO:0000197;est_cons=0.0;est_incons=0.0;	NA	CDS:Ha412HOChr01g0003371.3	mRNA:Ha412HOChr01g0003371	NA	NA	SO:0000197	0.0	0.0	NA	NA
Ha412HOChr01	EuGene	CDS	7846144	7846234	NA	-	1	ID=CDS:Ha412HOChr01g0003371.2;Parent=mRNA:Ha412HOChr01g0003371;Ontology_term=SO:0000004;est_cons=0.0;est_incons=0.0;	NA	CDS:Ha412HOChr01g0003371.2	mRNA:Ha412HOChr01g0003371	NA	NA	SO:0000004	0.0	0.0	NA	NA
Ha412HOChr01	EuGene	CDS	7846348	7846601	NA	-	0	ID=CDS:Ha412HOChr01g0003371.1;Parent=mRNA:Ha412HOChr01g0003371;Ontology_term=SO:0000196;est_cons=0.0;est_incons=0.0;	NA	CDS:Ha412HOChr01g0003371.1	mRNA:Ha412HOChr01g0003371	NA	NA	SO:0000196	0.0	0.0	NA	NA
Ha412HOChr01	EuGene	gene	7862870	7862941	NA	+	NA	ID=gene:Ha412HOChr01g0003381;Name=Ha412HOChr01g0003381;locus_tag=Ha412HOChr01g0003381;anti_codon=TTA;product=tRNA-Pseudo;	Ha412HOChr01g0003381	gene:Ha412HOChr01g0003381	NA	Ha412HOChr01g0003381	tRNA-Pseudo	NA	NA	NA	NA	NA
Ha412HOChr01	EuGene	tRNA	7862870	7862941	NA	+	NA	ID=ncRNA:Ha412HOChr01g0003381;Parent=gene:Ha412HOChr01g0003381;Name=Ha412HOChr01g0003381;locus_tag=Ha412HOChr01g0003381;anti_codon=TTA;product=tRNA-Pseudo;	Ha412HOChr01g0003381	ncRNA:Ha412HOChr01g0003381	gene:Ha412HOChr01g0003381	Ha412HOChr01g0003381	tRNA-Pseudo	NA	NA	NA	NA	NA
Ha412HOChr01	EuGene	gene	7867497	7871770	NA	+	NA	ID=gene:Ha412HOChr01g0003391;Name=Ha412HOChr01g0003391;locus_tag=Ha412HOChr01g0003391;	Ha412HOChr01g0003391	gene:Ha412HOChr01g0003391	NA	Ha412HOChr01g0003391	NA	NA	NA	NA	NA	NA
Ha412HOChr01	EuGene	mRNA	7867497	7871770	NA	+	NA	ID=mRNA:Ha412HOChr01g0003391;Parent=gene:Ha412HOChr01g0003391;Name=Ha412HOChr01g0003391;locus_tag=Ha412HOChr01g0003391;product=Putative%20pre-mRNA%20processing%20factor%204%20%28PRP4%29%2C%20PRP4-like%20superfamily%2C%20pre-mRNA-splicing%20factor%2018;Ontology_term=GO:0005681,GO:0008380;	Ha412HOChr01g0003391	mRNA:Ha412HOChr01g0003391	gene:Ha412HOChr01g0003391	Ha412HOChr01g0003391	Putative%20pre-mRNA%20processing%20factor%204%20%28PRP4%29%2C%20PRP4-like%20superfamily%2C%20pre-mRNA-splicing%20factor%2018	GO:0005681,GO:0008380	NA	NA	NA	NA
Ha412HOChr01	EuGene	exon	7867497	7868339	NA	+	NA	ID=exon:Ha412HOChr01g0003391.1;Parent=mRNA:Ha412HOChr01g0003391;Ontology_term=SO:0000200;	NA	exon:Ha412HOChr01g0003391.1	mRNA:Ha412HOChr01g0003391	NA	NA	SO:0000200	NA	NA	NA	NA
Ha412HOChr01	EuGene	exon	7871177	7871770	NA	+	NA	ID=exon:Ha412HOChr01g0003391.2;Parent=mRNA:Ha412HOChr01g0003391;Ontology_term=SO:0000202;	NA	exon:Ha412HOChr01g0003391.2	mRNA:Ha412HOChr01g0003391	NA	NA	SO:0000202	NA	NA	NA	NA
Ha412HOChr01	EuGene	five_prime_UTR	7867497	7867499	NA	+	NA	ID=five_prime_UTR:Ha412HOChr01g0003391.0;Parent=mRNA:Ha412HOChr01g0003391;Ontology_term=SO:0000204;est_cons=0.0;est_incons=0.0;	NA	five_prime_UTR:Ha412HOChr01g0003391.0	mRNA:Ha412HOChr01g0003391	NA	NA	SO:0000204	0.0	0.0	NA	NA
Ha412HOChr01	EuGene	CDS	7867500	7868339	NA	+	0	ID=CDS:Ha412HOChr01g0003391.1;Parent=mRNA:Ha412HOChr01g0003391;Ontology_term=SO:0000196;est_cons=95.8;est_incons=4.2;	NA	CDS:Ha412HOChr01g0003391.1	mRNA:Ha412HOChr01g0003391	NA	NA	SO:0000196	95.8	4.2	NA	NA
Ha412HOChr01	EuGene	CDS	7871177	7871599	NA	+	0	ID=CDS:Ha412HOChr01g0003391.2;Parent=mRNA:Ha412HOChr01g0003391;Ontology_term=SO:0000197;est_cons=100.0;est_incons=0.0;	NA	CDS:Ha412HOChr01g0003391.2	mRNA:Ha412HOChr01g0003391	NA	NA	SO:0000197	100.0	0.0	NA	NA
Ha412HOChr01	EuGene	three_prime_UTR	7871600	7871770	NA	+	NA	ID=three_prime_UTR:Ha412HOChr01g0003391.4;Parent=mRNA:Ha412HOChr01g0003391;Ontology_term=SO:0000205;est_cons=99.4;est_incons=0.0;	NA	three_prime_UTR:Ha412HOChr01g0003391.4	mRNA:Ha412HOChr01g0003391	NA	NA	SO:0000205	99.4	0.0	NA	NA
Ha412HOChr01	EuGene	gene	7949340	7956063	NA	+	NA	ID=gene:Ha412HOChr01g0003401;Name=Ha412HOChr01g0003401;locus_tag=Ha412HOChr01g0003401;	Ha412HOChr01g0003401	gene:Ha412HOChr01g0003401	NA	Ha412HOChr01g0003401	NA	NA	NA	NA	NA	NA
Ha412HOChr01	EuGene	mRNA	7949340	7956063	NA	+	NA	ID=mRNA:Ha412HOChr01g0003401;Parent=gene:Ha412HOChr01g0003401;Name=Ha412HOChr01g0003401;locus_tag=Ha412HOChr01g0003401;product=Putative%20leucine-rich%20repeat%20domain%20superfamily%2C%20F-box-like%20domain%20superfamily;	Ha412HOChr01g0003401	mRNA:Ha412HOChr01g0003401	gene:Ha412HOChr01g0003401	Ha412HOChr01g0003401	Putative%20leucine-rich%20repeat%20domain%20superfamily%2C%20F-box-like%20domain%20superfamily	NA	NA	NA	NA	NA
Ha412HOChr01	EuGene	exon	7949340	7949697	NA	+	NA	ID=exon:Ha412HOChr01g0003401.1;Parent=mRNA:Ha412HOChr01g0003401;Ontology_term=SO:0000200;	NA	exon:Ha412HOChr01g0003401.1	mRNA:Ha412HOChr01g0003401	NA	NA	SO:0000200	NA	NA	NA	NA
Ha412HOChr01	EuGene	exon	7951353	7951528	NA	+	NA	ID=exon:Ha412HOChr01g0003401.2;Parent=mRNA:Ha412HOChr01g0003401;Ontology_term=SO:0000004;	NA	exon:Ha412HOChr01g0003401.2	mRNA:Ha412HOChr01g0003401	NA	NA	SO:0000004	NA	NA	NA	NA
Ha412HOChr01	EuGene	exon	7951616	7951819	NA	+	NA	ID=exon:Ha412HOChr01g0003401.3;Parent=mRNA:Ha412HOChr01g0003401;Ontology_term=SO:0000004;	NA	exon:Ha412HOChr01g0003401.3	mRNA:Ha412HOChr01g0003401	NA	NA	SO:0000004	NA	NA	NA	NA
Ha412HOChr01	EuGene	exon	7951920	7952030	NA	+	NA	ID=exon:Ha412HOChr01g0003401.4;Parent=mRNA:Ha412HOChr01g0003401;Ontology_term=SO:0000004;	NA	exon:Ha412HOChr01g0003401.4	mRNA:Ha412HOChr01g0003401	NA	NA	SO:0000004	NA	NA	NA	NA
Ha412HOChr01	EuGene	exon	7953140	7953225	NA	+	NA	ID=exon:Ha412HOChr01g0003401.5;Parent=mRNA:Ha412HOChr01g0003401;Ontology_term=SO:0000004;	NA	exon:Ha412HOChr01g0003401.5	mRNA:Ha412HOChr01g0003401	NA	NA	SO:0000004	NA	NA	NA	NA
Ha412HOChr01	EuGene	exon	7953314	7953435	NA	+	NA	ID=exon:Ha412HOChr01g0003401.6;Parent=mRNA:Ha412HOChr01g0003401;Ontology_term=SO:0000004;	NA	exon:Ha412HOChr01g0003401.6	mRNA:Ha412HOChr01g0003401	NA	NA	SO:0000004	NA	NA	NA	NA
Ha412HOChr01	EuGene	exon	7953604	7953668	NA	+	NA	ID=exon:Ha412HOChr01g0003401.7;Parent=mRNA:Ha412HOChr01g0003401;Ontology_term=SO:0000004;	NA	exon:Ha412HOChr01g0003401.7	mRNA:Ha412HOChr01g0003401	NA	NA	SO:0000004	NA	NA	NA	NA
Ha412HOChr01	EuGene	exon	7953754	7953832	NA	+	NA	ID=exon:Ha412HOChr01g0003401.8;Parent=mRNA:Ha412HOChr01g0003401;Ontology_term=SO:0000004;	NA	exon:Ha412HOChr01g0003401.8	mRNA:Ha412HOChr01g0003401	NA	NA	SO:0000004	NA	NA	NA	NA
Ha412HOChr01	EuGene	exon	7953933	7953995	NA	+	NA	ID=exon:Ha412HOChr01g0003401.9;Parent=mRNA:Ha412HOChr01g0003401;Ontology_term=SO:0000004;	NA	exon:Ha412HOChr01g0003401.9	mRNA:Ha412HOChr01g0003401	NA	NA	SO:0000004	NA	NA	NA	NA
Ha412HOChr01	EuGene	exon	7954616	7954680	NA	+	NA	ID=exon:Ha412HOChr01g0003401.10;Parent=mRNA:Ha412HOChr01g0003401;Ontology_term=SO:0000004;	NA	exon:Ha412HOChr01g0003401.10	mRNA:Ha412HOChr01g0003401	NA	NA	SO:0000004	NA	NA	NA	NA
Ha412HOChr01	EuGene	exon	7954752	7954823	NA	+	NA	ID=exon:Ha412HOChr01g0003401.11;Parent=mRNA:Ha412HOChr01g0003401;Ontology_term=SO:0000004;	NA	exon:Ha412HOChr01g0003401.11	mRNA:Ha412HOChr01g0003401	NA	NA	SO:0000004	NA	NA	NA	NA
Ha412HOChr01	EuGene	exon	7955250	7955808	NA	+	NA	ID=exon:Ha412HOChr01g0003401.12;Parent=mRNA:Ha412HOChr01g0003401;Ontology_term=SO:0000202;	NA	exon:Ha412HOChr01g0003401.12	mRNA:Ha412HOChr01g0003401	NA	NA	SO:0000202	NA	NA	NA	NA
Ha412HOChr01	EuGene	exon	7955865	7956063	NA	+	NA	ID=exon:Ha412HOChr01g0003401.utr26;Parent=mRNA:Ha412HOChr01g0003401;Ontology_term=SO:0000205;	NA	exon:Ha412HOChr01g0003401.utr26	mRNA:Ha412HOChr01g0003401	NA	NA	SO:0000205	NA	NA	NA	NA
Ha412HOChr01	EuGene	five_prime_UTR	7949340	7949412	NA	+	NA	ID=five_prime_UTR:Ha412HOChr01g0003401.0;Parent=mRNA:Ha412HOChr01g0003401;Ontology_term=SO:0000204;est_cons=100.0;est_incons=0.0;	NA	five_prime_UTR:Ha412HOChr01g0003401.0	mRNA:Ha412HOChr01g0003401	NA	NA	SO:0000204	100.0	0.0	NA	NA
Ha412HOChr01	EuGene	CDS	7949413	7949697	NA	+	0	ID=CDS:Ha412HOChr01g0003401.1;Parent=mRNA:Ha412HOChr01g0003401;Ontology_term=SO:0000196;est_cons=100.0;est_incons=0.0;	NA	CDS:Ha412HOChr01g0003401.1	mRNA:Ha412HOChr01g0003401	NA	NA	SO:0000196	100.0	0.0	NA	NA
Ha412HOChr01	EuGene	CDS	7951353	7951528	NA	+	0	ID=CDS:Ha412HOChr01g0003401.2;Parent=mRNA:Ha412HOChr01g0003401;Ontology_term=SO:0000004;est_cons=100.0;est_incons=0.0;	NA	CDS:Ha412HOChr01g0003401.2	mRNA:Ha412HOChr01g0003401	NA	NA	SO:0000004	100.0	0.0	NA	NA
Ha412HOChr01	EuGene	CDS	7951616	7951819	NA	+	1	ID=CDS:Ha412HOChr01g0003401.3;Parent=mRNA:Ha412HOChr01g0003401;Ontology_term=SO:0000004;est_cons=100.0;est_incons=0.0;	NA	CDS:Ha412HOChr01g0003401.3	mRNA:Ha412HOChr01g0003401	NA	NA	SO:0000004	100.0	0.0	NA	NA
Ha412HOChr01	EuGene	CDS	7951920	7952030	NA	+	1	ID=CDS:Ha412HOChr01g0003401.4;Parent=mRNA:Ha412HOChr01g0003401;Ontology_term=SO:0000004;est_cons=100.0;est_incons=0.0;	NA	CDS:Ha412HOChr01g0003401.4	mRNA:Ha412HOChr01g0003401	NA	NA	SO:0000004	100.0	0.0	NA	NA
Ha412HOChr01	EuGene	CDS	7953140	7953225	NA	+	1	ID=CDS:Ha412HOChr01g0003401.5;Parent=mRNA:Ha412HOChr01g0003401;Ontology_term=SO:0000004;est_cons=100.0;est_incons=0.0;	NA	CDS:Ha412HOChr01g0003401.5	mRNA:Ha412HOChr01g0003401	NA	NA	SO:0000004	100.0	0.0	NA	NA
Ha412HOChr01	EuGene	CDS	7953314	7953435	NA	+	2	ID=CDS:Ha412HOChr01g0003401.6;Parent=mRNA:Ha412HOChr01g0003401;Ontology_term=SO:0000004;est_cons=100.0;est_incons=0.0;	NA	CDS:Ha412HOChr01g0003401.6	mRNA:Ha412HOChr01g0003401	NA	NA	SO:0000004	100.0	0.0	NA	NA
Ha412HOChr01	EuGene	CDS	7953604	7953668	NA	+	0	ID=CDS:Ha412HOChr01g0003401.7;Parent=mRNA:Ha412HOChr01g0003401;Ontology_term=SO:0000004;est_cons=100.0;est_incons=0.0;	NA	CDS:Ha412HOChr01g0003401.7	mRNA:Ha412HOChr01g0003401	NA	NA	SO:0000004	100.0	0.0	NA	NA
Ha412HOChr01	EuGene	CDS	7953754	7953832	NA	+	1	ID=CDS:Ha412HOChr01g0003401.8;Parent=mRNA:Ha412HOChr01g0003401;Ontology_term=SO:0000004;est_cons=100.0;est_incons=0.0;	NA	CDS:Ha412HOChr01g0003401.8	mRNA:Ha412HOChr01g0003401	NA	NA	SO:0000004	100.0	0.0	NA	NA
Ha412HOChr01	EuGene	CDS	7953933	7953995	NA	+	0	ID=CDS:Ha412HOChr01g0003401.9;Parent=mRNA:Ha412HOChr01g0003401;Ontology_term=SO:0000004;est_cons=100.0;est_incons=0.0;	NA	CDS:Ha412HOChr01g0003401.9	mRNA:Ha412HOChr01g0003401	NA	NA	SO:0000004	100.0	0.0	NA	NA
Ha412HOChr01	EuGene	CDS	7954616	7954680	NA	+	0	ID=CDS:Ha412HOChr01g0003401.10;Parent=mRNA:Ha412HOChr01g0003401;Ontology_term=SO:0000004;est_cons=100.0;est_incons=0.0;	NA	CDS:Ha412HOChr01g0003401.10	mRNA:Ha412HOChr01g0003401	NA	NA	SO:0000004	100.0	0.0	NA	NA
Ha412HOChr01	EuGene	CDS	7954752	7954823	NA	+	1	ID=CDS:Ha412HOChr01g0003401.11;Parent=mRNA:Ha412HOChr01g0003401;Ontology_term=SO:0000004;est_cons=100.0;est_incons=0.0;	NA	CDS:Ha412HOChr01g0003401.11	mRNA:Ha412HOChr01g0003401	NA	NA	SO:0000004	100.0	0.0	NA	NA
Ha412HOChr01	EuGene	CDS	7955250	7955439	NA	+	1	ID=CDS:Ha412HOChr01g0003401.12;Parent=mRNA:Ha412HOChr01g0003401;Ontology_term=SO:0000197;est_cons=100.0;est_incons=0.0;	NA	CDS:Ha412HOChr01g0003401.12	mRNA:Ha412HOChr01g0003401	NA	NA	SO:0000197	100.0	0.0	NA	NA
Ha412HOChr01	EuGene	three_prime_UTR	7955440	7955808	NA	+	NA	ID=three_prime_UTR:Ha412HOChr01g0003401.24;Parent=mRNA:Ha412HOChr01g0003401;Ontology_term=SO:0000205;est_cons=100.0;est_incons=0.0;	NA	three_prime_UTR:Ha412HOChr01g0003401.24	mRNA:Ha412HOChr01g0003401	NA	NA	SO:0000205	100.0	0.0	NA	NA
Ha412HOChr01	EuGene	three_prime_UTR	7955865	7956063	NA	+	NA	ID=three_prime_UTR:Ha412HOChr01g0003401.26;Parent=mRNA:Ha412HOChr01g0003401;Ontology_term=SO:0000205;est_cons=100.0;est_incons=0.0;	NA	three_prime_UTR:Ha412HOChr01g0003401.26	mRNA:Ha412HOChr01g0003401	NA	NA	SO:0000205	100.0	0.0	NA	NA
Ha412HOChr01	EuGene	gene	7958387	7959913	NA	+	NA	ID=gene:Ha412HOChr01g0003411;Name=Ha412HOChr01g0003411;locus_tag=Ha412HOChr01g0003411;	Ha412HOChr01g0003411	gene:Ha412HOChr01g0003411	NA	Ha412HOChr01g0003411	NA	NA	NA	NA	NA	NA
Ha412HOChr01	EuGene	mRNA	7958387	7959913	NA	+	NA	ID=mRNA:Ha412HOChr01g0003411;Parent=gene:Ha412HOChr01g0003411;Name=Ha412HOChr01g0003411;locus_tag=Ha412HOChr01g0003411;product=putative%20protein;Ontology_term=GO:0016021;	Ha412HOChr01g0003411	mRNA:Ha412HOChr01g0003411	gene:Ha412HOChr01g0003411	Ha412HOChr01g0003411	putative%20protein	GO:0016021	NA	NA	NA	NA
Ha412HOChr01	EuGene	exon	7958387	7958583	NA	+	NA	ID=exon:Ha412HOChr01g0003411.1;Parent=mRNA:Ha412HOChr01g0003411;Ontology_term=SO:0000200;	NA	exon:Ha412HOChr01g0003411.1	mRNA:Ha412HOChr01g0003411	NA	NA	SO:0000200	NA	NA	NA	NA
Ha412HOChr01	EuGene	exon	7959132	7959351	NA	+	NA	ID=exon:Ha412HOChr01g0003411.2;Parent=mRNA:Ha412HOChr01g0003411;Ontology_term=SO:0000004;	NA	exon:Ha412HOChr01g0003411.2	mRNA:Ha412HOChr01g0003411	NA	NA	SO:0000004	NA	NA	NA	NA
Ha412HOChr01	EuGene	exon	7959490	7959535	NA	+	NA	ID=exon:Ha412HOChr01g0003411.3;Parent=mRNA:Ha412HOChr01g0003411;Ontology_term=SO:0000004;	NA	exon:Ha412HOChr01g0003411.3	mRNA:Ha412HOChr01g0003411	NA	NA	SO:0000004	NA	NA	NA	NA
Ha412HOChr01	EuGene	exon	7959628	7959913	NA	+	NA	ID=exon:Ha412HOChr01g0003411.4;Parent=mRNA:Ha412HOChr01g0003411;Ontology_term=SO:0000202;	NA	exon:Ha412HOChr01g0003411.4	mRNA:Ha412HOChr01g0003411	NA	NA	SO:0000202	NA	NA	NA	NA
Ha412HOChr01	EuGene	five_prime_UTR	7958387	7958456	NA	+	NA	ID=five_prime_UTR:Ha412HOChr01g0003411.0;Parent=mRNA:Ha412HOChr01g0003411;Ontology_term=SO:0000204;est_cons=100.0;est_incons=0.0;	NA	five_prime_UTR:Ha412HOChr01g0003411.0	mRNA:Ha412HOChr01g0003411	NA	NA	SO:0000204	100.0	0.0	NA	NA
Ha412HOChr01	EuGene	CDS	7958457	7958583	NA	+	0	ID=CDS:Ha412HOChr01g0003411.1;Parent=mRNA:Ha412HOChr01g0003411;Ontology_term=SO:0000196;est_cons=100.0;est_incons=0.0;	NA	CDS:Ha412HOChr01g0003411.1	mRNA:Ha412HOChr01g0003411	NA	NA	SO:0000196	100.0	0.0	NA	NA
Ha412HOChr01	EuGene	CDS	7959132	7959351	NA	+	2	ID=CDS:Ha412HOChr01g0003411.2;Parent=mRNA:Ha412HOChr01g0003411;Ontology_term=SO:0000004;est_cons=100.0;est_incons=0.0;	NA	CDS:Ha412HOChr01g0003411.2	mRNA:Ha412HOChr01g0003411	NA	NA	SO:0000004	100.0	0.0	NA	NA
Ha412HOChr01	EuGene	CDS	7959490	7959535	NA	+	1	ID=CDS:Ha412HOChr01g0003411.3;Parent=mRNA:Ha412HOChr01g0003411;Ontology_term=SO:0000004;est_cons=100.0;est_incons=0.0;	NA	CDS:Ha412HOChr01g0003411.3	mRNA:Ha412HOChr01g0003411	NA	NA	SO:0000004	100.0	0.0	NA	NA
Ha412HOChr01	EuGene	CDS	7959628	7959735	NA	+	0	ID=CDS:Ha412HOChr01g0003411.4;Parent=mRNA:Ha412HOChr01g0003411;Ontology_term=SO:0000197;est_cons=100.0;est_incons=0.0;	NA	CDS:Ha412HOChr01g0003411.4	mRNA:Ha412HOChr01g0003411	NA	NA	SO:0000197	100.0	0.0	NA	NA
Ha412HOChr01	EuGene	three_prime_UTR	7959736	7959913	NA	+	NA	ID=three_prime_UTR:Ha412HOChr01g0003411.8;Parent=mRNA:Ha412HOChr01g0003411;Ontology_term=SO:0000205;est_cons=100.0;est_incons=0.0;	NA	three_prime_UTR:Ha412HOChr01g0003411.8	mRNA:Ha412HOChr01g0003411	NA	NA	SO:0000205	100.0	0.0	NA	NA
Ha412HOChr01	EuGene	gene	7968331	7969254	NA	-	NA	ID=gene:Ha412HOChr01g0003421;Name=Ha412HOChr01g0003421;locus_tag=Ha412HOChr01g0003421;	Ha412HOChr01g0003421	gene:Ha412HOChr01g0003421	NA	Ha412HOChr01g0003421	NA	NA	NA	NA	NA	NA
Ha412HOChr01	EuGene	mRNA	7968331	7969254	NA	-	NA	ID=mRNA:Ha412HOChr01g0003421;Parent=gene:Ha412HOChr01g0003421;Name=Ha412HOChr01g0003421;locus_tag=Ha412HOChr01g0003421;product=putative%20protein;	Ha412HOChr01g0003421	mRNA:Ha412HOChr01g0003421	gene:Ha412HOChr01g0003421	Ha412HOChr01g0003421	putative%20protein	NA	NA	NA	NA	NA
Ha412HOChr01	EuGene	exon	7968331	7969254	NA	-	NA	ID=exon:Ha412HOChr01g0003421.1;Parent=mRNA:Ha412HOChr01g0003421;Ontology_term=SO:0000147;	NA	exon:Ha412HOChr01g0003421.1	mRNA:Ha412HOChr01g0003421	NA	NA	SO:0000147	NA	NA	NA	NA
Ha412HOChr01	EuGene	CDS	7968331	7969254	NA	-	0	ID=CDS:Ha412HOChr01g0003421.1;Parent=mRNA:Ha412HOChr01g0003421;Ontology_term=SO:0005845;est_cons=0.0;est_incons=0.0;	NA	CDS:Ha412HOChr01g0003421.1	mRNA:Ha412HOChr01g0003421	NA	NA	SO:0005845	0.0	0.0	NA	NA
Ha412HOChr01	EuGene	gene	7969978	7970228	NA	+	NA	ID=gene:Ha412HOChr01g0003431;Name=Ha412HOChr01g0003431;locus_tag=Ha412HOChr01g0003431;	Ha412HOChr01g0003431	gene:Ha412HOChr01g0003431	NA	Ha412HOChr01g0003431	NA	NA	NA	NA	NA	NA
Ha412HOChr01	EuGene	mRNA	7969978	7970228	NA	+	NA	ID=mRNA:Ha412HOChr01g0003431;Parent=gene:Ha412HOChr01g0003431;Name=Ha412HOChr01g0003431;locus_tag=Ha412HOChr01g0003431;product=hypothetical%20protein;	Ha412HOChr01g0003431	mRNA:Ha412HOChr01g0003431	gene:Ha412HOChr01g0003431	Ha412HOChr01g0003431	hypothetical%20protein	NA	NA	NA	NA	NA
Ha412HOChr01	EuGene	exon	7969978	7970033	NA	+	NA	ID=exon:Ha412HOChr01g0003431.1;Parent=mRNA:Ha412HOChr01g0003431;Ontology_term=SO:0000200;	NA	exon:Ha412HOChr01g0003431.1	mRNA:Ha412HOChr01g0003431	NA	NA	SO:0000200	NA	NA	NA	NA
Ha412HOChr01	EuGene	exon	7970141	7970228	NA	+	NA	ID=exon:Ha412HOChr01g0003431.2;Parent=mRNA:Ha412HOChr01g0003431;Ontology_term=SO:0000202;	NA	exon:Ha412HOChr01g0003431.2	mRNA:Ha412HOChr01g0003431	NA	NA	SO:0000202	NA	NA	NA	NA
Ha412HOChr01	EuGene	CDS	7969978	7970033	NA	+	0	ID=CDS:Ha412HOChr01g0003431.1;Parent=mRNA:Ha412HOChr01g0003431;Ontology_term=SO:0000196;est_cons=0.0;est_incons=0.0;	NA	CDS:Ha412HOChr01g0003431.1	mRNA:Ha412HOChr01g0003431	NA	NA	SO:0000196	0.0	0.0	NA	NA
Ha412HOChr01	EuGene	CDS	7970141	7970228	NA	+	1	ID=CDS:Ha412HOChr01g0003431.2;Parent=mRNA:Ha412HOChr01g0003431;Ontology_term=SO:0000197;est_cons=0.0;est_incons=0.0;	NA	CDS:Ha412HOChr01g0003431.2	mRNA:Ha412HOChr01g0003431	NA	NA	SO:0000197	0.0	0.0	NA	NA
Ha412HOChr01	EuGene	gene	7990875	7994627	NA	-	NA	ID=gene:Ha412HOChr01g0003441;Name=Ha412HOChr01g0003441;locus_tag=Ha412HOChr01g0003441;	Ha412HOChr01g0003441	gene:Ha412HOChr01g0003441	NA	Ha412HOChr01g0003441	NA	NA	NA	NA	NA	NA
Ha412HOChr01	EuGene	mRNA	7990875	7994627	NA	-	NA	ID=mRNA:Ha412HOChr01g0003441;Parent=gene:Ha412HOChr01g0003441;Name=Ha412HOChr01g0003441;locus_tag=Ha412HOChr01g0003441;product=Putative%20NF-kappa-B-activating%20protein;Ontology_term=GO:0003682,GO:0007219,GO:0045892;	Ha412HOChr01g0003441	mRNA:Ha412HOChr01g0003441	gene:Ha412HOChr01g0003441	Ha412HOChr01g0003441	Putative%20NF-kappa-B-activating%20protein	GO:0003682,GO:0007219,GO:0045892	NA	NA	NA	NA
Ha412HOChr01	EuGene	exon	7990875	7991469	NA	-	NA	ID=exon:Ha412HOChr01g0003441.utr0;Parent=mRNA:Ha412HOChr01g0003441;Ontology_term=SO:0000205;	NA	exon:Ha412HOChr01g0003441.utr0	mRNA:Ha412HOChr01g0003441	NA	NA	SO:0000205	NA	NA	NA	NA
Ha412HOChr01	EuGene	exon	7992911	7994627	NA	-	NA	ID=exon:Ha412HOChr01g0003441.1;Parent=mRNA:Ha412HOChr01g0003441;Ontology_term=SO:0000147;	NA	exon:Ha412HOChr01g0003441.1	mRNA:Ha412HOChr01g0003441	NA	NA	SO:0000147	NA	NA	NA	NA
Ha412HOChr01	EuGene	three_prime_UTR	7990875	7991469	NA	-	NA	ID=three_prime_UTR:Ha412HOChr01g0003441.0;Parent=mRNA:Ha412HOChr01g0003441;Ontology_term=SO:0000205;est_cons=100.0;est_incons=0.0;	NA	three_prime_UTR:Ha412HOChr01g0003441.0	mRNA:Ha412HOChr01g0003441	NA	NA	SO:0000205	100.0	0.0	NA	NA
Ha412HOChr01	EuGene	three_prime_UTR	7992911	7992917	NA	-	NA	ID=three_prime_UTR:Ha412HOChr01g0003441.2;Parent=mRNA:Ha412HOChr01g0003441;Ontology_term=SO:0000205;est_cons=100.0;est_incons=0.0;	NA	three_prime_UTR:Ha412HOChr01g0003441.2	mRNA:Ha412HOChr01g0003441	NA	NA	SO:0000205	100.0	0.0	NA	NA
Ha412HOChr01	EuGene	CDS	7992918	7994585	NA	-	0	ID=CDS:Ha412HOChr01g0003441.1;Parent=mRNA:Ha412HOChr01g0003441;Ontology_term=SO:0005845;est_cons=100.0;est_incons=0.0;	NA	CDS:Ha412HOChr01g0003441.1	mRNA:Ha412HOChr01g0003441	NA	NA	SO:0005845	100.0	0.0	NA	NA
Ha412HOChr01	EuGene	five_prime_UTR	7994586	7994627	NA	-	NA	ID=five_prime_UTR:Ha412HOChr01g0003441.4;Parent=mRNA:Ha412HOChr01g0003441;Ontology_term=SO:0000204;est_cons=100.0;est_incons=0.0;	NA	five_prime_UTR:Ha412HOChr01g0003441.4	mRNA:Ha412HOChr01g0003441	NA	NA	SO:0000204	100.0	0.0	NA	NA
Ha412HOChr01	EuGene	gene	8074183	8076310	NA	+	NA	ID=gene:Ha412HOChr01g0003451;Name=Ha412HOChr01g0003451;locus_tag=Ha412HOChr01g0003451;	Ha412HOChr01g0003451	gene:Ha412HOChr01g0003451	NA	Ha412HOChr01g0003451	NA	NA	NA	NA	NA	NA
Ha412HOChr01	EuGene	mRNA	8074183	8076310	NA	+	NA	ID=mRNA:Ha412HOChr01g0003451;Parent=gene:Ha412HOChr01g0003451;Name=Ha412HOChr01g0003451;locus_tag=Ha412HOChr01g0003451;product=Putative%20ribosomal%20protein%20S24e;Ontology_term=GO:0005840,GO:0003735,GO:0006412;	Ha412HOChr01g0003451	mRNA:Ha412HOChr01g0003451	gene:Ha412HOChr01g0003451	Ha412HOChr01g0003451	Putative%20ribosomal%20protein%20S24e	GO:0005840,GO:0003735,GO:0006412	NA	NA	NA	NA
Ha412HOChr01	EuGene	exon	8074183	8074288	NA	+	NA	ID=exon:Ha412HOChr01g0003451.utr0;Parent=mRNA:Ha412HOChr01g0003451;Ontology_term=SO:0000204;	NA	exon:Ha412HOChr01g0003451.utr0	mRNA:Ha412HOChr01g0003451	NA	NA	SO:0000204	NA	NA	NA	NA
Ha412HOChr01	EuGene	exon	8074548	8074633	NA	+	NA	ID=exon:Ha412HOChr01g0003451.1;Parent=mRNA:Ha412HOChr01g0003451;Ontology_term=SO:0000200;	NA	exon:Ha412HOChr01g0003451.1	mRNA:Ha412HOChr01g0003451	NA	NA	SO:0000200	NA	NA	NA	NA
Ha412HOChr01	EuGene	exon	8074747	8074788	NA	+	NA	ID=exon:Ha412HOChr01g0003451.2;Parent=mRNA:Ha412HOChr01g0003451;Ontology_term=SO:0000004;	NA	exon:Ha412HOChr01g0003451.2	mRNA:Ha412HOChr01g0003451	NA	NA	SO:0000004	NA	NA	NA	NA
Ha412HOChr01	EuGene	exon	8075573	8075743	NA	+	NA	ID=exon:Ha412HOChr01g0003451.3;Parent=mRNA:Ha412HOChr01g0003451;Ontology_term=SO:0000004;	NA	exon:Ha412HOChr01g0003451.3	mRNA:Ha412HOChr01g0003451	NA	NA	SO:0000004	NA	NA	NA	NA
Ha412HOChr01	EuGene	exon	8075900	8075986	NA	+	NA	ID=exon:Ha412HOChr01g0003451.4;Parent=mRNA:Ha412HOChr01g0003451;Ontology_term=SO:0000004;	NA	exon:Ha412HOChr01g0003451.4	mRNA:Ha412HOChr01g0003451	NA	NA	SO:0000004	NA	NA	NA	NA
Ha412HOChr01	EuGene	exon	8076073	8076310	NA	+	NA	ID=exon:Ha412HOChr01g0003451.5;Parent=mRNA:Ha412HOChr01g0003451;Ontology_term=SO:0000202;	NA	exon:Ha412HOChr01g0003451.5	mRNA:Ha412HOChr01g0003451	NA	NA	SO:0000202	NA	NA	NA	NA
Ha412HOChr01	EuGene	five_prime_UTR	8074183	8074288	NA	+	NA	ID=five_prime_UTR:Ha412HOChr01g0003451.0;Parent=mRNA:Ha412HOChr01g0003451;Ontology_term=SO:0000204;est_cons=100.0;est_incons=0.0;	NA	five_prime_UTR:Ha412HOChr01g0003451.0	mRNA:Ha412HOChr01g0003451	NA	NA	SO:0000204	100.0	0.0	NA	NA
Ha412HOChr01	EuGene	five_prime_UTR	8074548	8074558	NA	+	NA	ID=five_prime_UTR:Ha412HOChr01g0003451.2;Parent=mRNA:Ha412HOChr01g0003451;Ontology_term=SO:0000204;est_cons=72.7;est_incons=27.3;	NA	five_prime_UTR:Ha412HOChr01g0003451.2	mRNA:Ha412HOChr01g0003451	NA	NA	SO:0000204	72.7	27.3	NA	NA
Ha412HOChr01	EuGene	CDS	8074559	8074633	NA	+	0	ID=CDS:Ha412HOChr01g0003451.1;Parent=mRNA:Ha412HOChr01g0003451;Ontology_term=SO:0000196;est_cons=100.0;est_incons=0.0;	NA	CDS:Ha412HOChr01g0003451.1	mRNA:Ha412HOChr01g0003451	NA	NA	SO:0000196	100.0	0.0	NA	NA
Ha412HOChr01	EuGene	CDS	8074747	8074788	NA	+	0	ID=CDS:Ha412HOChr01g0003451.2;Parent=mRNA:Ha412HOChr01g0003451;Ontology_term=SO:0000004;est_cons=100.0;est_incons=0.0;	NA	CDS:Ha412HOChr01g0003451.2	mRNA:Ha412HOChr01g0003451	NA	NA	SO:0000004	100.0	0.0	NA	NA
Ha412HOChr01	EuGene	CDS	8075573	8075743	NA	+	0	ID=CDS:Ha412HOChr01g0003451.3;Parent=mRNA:Ha412HOChr01g0003451;Ontology_term=SO:0000004;est_cons=100.0;est_incons=0.0;	NA	CDS:Ha412HOChr01g0003451.3	mRNA:Ha412HOChr01g0003451	NA	NA	SO:0000004	100.0	0.0	NA	NA
Ha412HOChr01	EuGene	CDS	8075900	8075986	NA	+	0	ID=CDS:Ha412HOChr01g0003451.4;Parent=mRNA:Ha412HOChr01g0003451;Ontology_term=SO:0000004;est_cons=100.0;est_incons=0.0;	NA	CDS:Ha412HOChr01g0003451.4	mRNA:Ha412HOChr01g0003451	NA	NA	SO:0000004	100.0	0.0	NA	NA
Ha412HOChr01	EuGene	CDS	8076073	8076108	NA	+	0	ID=CDS:Ha412HOChr01g0003451.5;Parent=mRNA:Ha412HOChr01g0003451;Ontology_term=SO:0000197;est_cons=100.0;est_incons=0.0;	NA	CDS:Ha412HOChr01g0003451.5	mRNA:Ha412HOChr01g0003451	NA	NA	SO:0000197	100.0	0.0	NA	NA
Ha412HOChr01	EuGene	three_prime_UTR	8076109	8076310	NA	+	NA	ID=three_prime_UTR:Ha412HOChr01g0003451.12;Parent=mRNA:Ha412HOChr01g0003451;Ontology_term=SO:0000205;est_cons=100.0;est_incons=0.0;	NA	three_prime_UTR:Ha412HOChr01g0003451.12	mRNA:Ha412HOChr01g0003451	NA	NA	SO:0000205	100.0	0.0	NA	NA
Ha412HOChr01	EuGene	gene	8078893	8079585	NA	+	NA	ID=gene:Ha412HOChr01g0003461;Name=Ha412HOChr01g0003461;locus_tag=Ha412HOChr01g0003461;	Ha412HOChr01g0003461	gene:Ha412HOChr01g0003461	NA	Ha412HOChr01g0003461	NA	NA	NA	NA	NA	NA
Ha412HOChr01	EuGene	mRNA	8078893	8079585	NA	+	NA	ID=mRNA:Ha412HOChr01g0003461;Parent=gene:Ha412HOChr01g0003461;Name=Ha412HOChr01g0003461;locus_tag=Ha412HOChr01g0003461;product=Putative%20armadillo-like%20helical%2C%20coatomer%20beta%20subunit%20%28COPB1%29%20protein;Ontology_term=GO:0000139,GO:0030126,GO:0005198,GO:0006886,GO:0016192;	Ha412HOChr01g0003461	mRNA:Ha412HOChr01g0003461	gene:Ha412HOChr01g0003461	Ha412HOChr01g0003461	Putative%20armadillo-like%20helical%2C%20coatomer%20beta%20subunit%20%28COPB1%29%20protein	GO:0000139,GO:0030126,GO:0005198,GO:0006886,GO:0016192	NA	NA	NA	NA
Ha412HOChr01	EuGene	exon	8078893	8079585	NA	+	NA	ID=exon:Ha412HOChr01g0003461.1;Parent=mRNA:Ha412HOChr01g0003461;Ontology_term=SO:0000147;	NA	exon:Ha412HOChr01g0003461.1	mRNA:Ha412HOChr01g0003461	NA	NA	SO:0000147	NA	NA	NA	NA
Ha412HOChr01	EuGene	CDS	8078893	8079585	NA	+	0	ID=CDS:Ha412HOChr01g0003461.1;Parent=mRNA:Ha412HOChr01g0003461;Ontology_term=SO:0005845;est_cons=0.0;est_incons=0.0;	NA	CDS:Ha412HOChr01g0003461.1	mRNA:Ha412HOChr01g0003461	NA	NA	SO:0005845	0.0	0.0	NA	NA
Ha412HOChr01	EuGene	gene	8086765	8091663	NA	+	NA	ID=gene:Ha412HOChr01g0003471;Name=Ha412HOChr01g0003471;locus_tag=Ha412HOChr01g0003471;	Ha412HOChr01g0003471	gene:Ha412HOChr01g0003471	NA	Ha412HOChr01g0003471	NA	NA	NA	NA	NA	NA
Ha412HOChr01	EuGene	mRNA	8086765	8091663	NA	+	NA	ID=mRNA:Ha412HOChr01g0003471;Parent=gene:Ha412HOChr01g0003471;Name=Ha412HOChr01g0003471;locus_tag=Ha412HOChr01g0003471;product=Putative%20ribosomal%20protein%20S13;Ontology_term=GO:0005840,GO:0003723,GO:0003735,GO:0006412;	Ha412HOChr01g0003471	mRNA:Ha412HOChr01g0003471	gene:Ha412HOChr01g0003471	Ha412HOChr01g0003471	Putative%20ribosomal%20protein%20S13	GO:0005840,GO:0003723,GO:0003735,GO:0006412	NA	NA	NA	NA
Ha412HOChr01	EuGene	exon	8086765	8086811	NA	+	NA	ID=exon:Ha412HOChr01g0003471.1;Parent=mRNA:Ha412HOChr01g0003471;Ontology_term=SO:0000200;	NA	exon:Ha412HOChr01g0003471.1	mRNA:Ha412HOChr01g0003471	NA	NA	SO:0000200	NA	NA	NA	NA
Ha412HOChr01	EuGene	exon	8086919	8087079	NA	+	NA	ID=exon:Ha412HOChr01g0003471.2;Parent=mRNA:Ha412HOChr01g0003471;Ontology_term=SO:0000004;	NA	exon:Ha412HOChr01g0003471.2	mRNA:Ha412HOChr01g0003471	NA	NA	SO:0000004	NA	NA	NA	NA
Ha412HOChr01	EuGene	exon	8090128	8090316	NA	+	NA	ID=exon:Ha412HOChr01g0003471.3;Parent=mRNA:Ha412HOChr01g0003471;Ontology_term=SO:0000004;	NA	exon:Ha412HOChr01g0003471.3	mRNA:Ha412HOChr01g0003471	NA	NA	SO:0000004	NA	NA	NA	NA
Ha412HOChr01	EuGene	exon	8091210	8091663	NA	+	NA	ID=exon:Ha412HOChr01g0003471.4;Parent=mRNA:Ha412HOChr01g0003471;Ontology_term=SO:0000202;	NA	exon:Ha412HOChr01g0003471.4	mRNA:Ha412HOChr01g0003471	NA	NA	SO:0000202	NA	NA	NA	NA
Ha412HOChr01	EuGene	five_prime_UTR	8086765	8086808	NA	+	NA	ID=five_prime_UTR:Ha412HOChr01g0003471.0;Parent=mRNA:Ha412HOChr01g0003471;Ontology_term=SO:0000204;est_cons=100.0;est_incons=0.0;	NA	five_prime_UTR:Ha412HOChr01g0003471.0	mRNA:Ha412HOChr01g0003471	NA	NA	SO:0000204	100.0	0.0	NA	NA
Ha412HOChr01	EuGene	CDS	8086809	8086811	NA	+	0	ID=CDS:Ha412HOChr01g0003471.1;Parent=mRNA:Ha412HOChr01g0003471;Ontology_term=SO:0000196;est_cons=100.0;est_incons=0.0;	NA	CDS:Ha412HOChr01g0003471.1	mRNA:Ha412HOChr01g0003471	NA	NA	SO:0000196	100.0	0.0	NA	NA
Ha412HOChr01	EuGene	CDS	8086919	8087079	NA	+	0	ID=CDS:Ha412HOChr01g0003471.2;Parent=mRNA:Ha412HOChr01g0003471;Ontology_term=SO:0000004;est_cons=100.0;est_incons=0.0;	NA	CDS:Ha412HOChr01g0003471.2	mRNA:Ha412HOChr01g0003471	NA	NA	SO:0000004	100.0	0.0	NA	NA
Ha412HOChr01	EuGene	CDS	8090128	8090316	NA	+	1	ID=CDS:Ha412HOChr01g0003471.3;Parent=mRNA:Ha412HOChr01g0003471;Ontology_term=SO:0000004;est_cons=100.0;est_incons=0.0;	NA	CDS:Ha412HOChr01g0003471.3	mRNA:Ha412HOChr01g0003471	NA	NA	SO:0000004	100.0	0.0	NA	NA
Ha412HOChr01	EuGene	CDS	8091210	8091315	NA	+	1	ID=CDS:Ha412HOChr01g0003471.4;Parent=mRNA:Ha412HOChr01g0003471;Ontology_term=SO:0000197;est_cons=100.0;est_incons=0.0;	NA	CDS:Ha412HOChr01g0003471.4	mRNA:Ha412HOChr01g0003471	NA	NA	SO:0000197	100.0	0.0	NA	NA
Ha412HOChr01	EuGene	three_prime_UTR	8091316	8091663	NA	+	NA	ID=three_prime_UTR:Ha412HOChr01g0003471.8;Parent=mRNA:Ha412HOChr01g0003471;Ontology_term=SO:0000205;est_cons=100.0;est_incons=0.0;	NA	three_prime_UTR:Ha412HOChr01g0003471.8	mRNA:Ha412HOChr01g0003471	NA	NA	SO:0000205	100.0	0.0	NA	NA
Ha412HOChr01	EuGene	gene	8114670	8115519	NA	-	NA	ID=gene:Ha412HOChr01g0003481;Name=Ha412HOChr01g0003481;locus_tag=Ha412HOChr01g0003481;	Ha412HOChr01g0003481	gene:Ha412HOChr01g0003481	NA	Ha412HOChr01g0003481	NA	NA	NA	NA	NA	NA
Ha412HOChr01	EuGene	mRNA	8114670	8115519	NA	-	NA	ID=mRNA:Ha412HOChr01g0003481;Parent=gene:Ha412HOChr01g0003481;Name=Ha412HOChr01g0003481;locus_tag=Ha412HOChr01g0003481;product=Putative%20transcription%20factor%20OFP%20family;Ontology_term=GO:0045892;	Ha412HOChr01g0003481	mRNA:Ha412HOChr01g0003481	gene:Ha412HOChr01g0003481	Ha412HOChr01g0003481	Putative%20transcription%20factor%20OFP%20family	GO:0045892	NA	NA	NA	NA
Ha412HOChr01	EuGene	exon	8114670	8115519	NA	-	NA	ID=exon:Ha412HOChr01g0003481.1;Parent=mRNA:Ha412HOChr01g0003481;Ontology_term=SO:0000147;	NA	exon:Ha412HOChr01g0003481.1	mRNA:Ha412HOChr01g0003481	NA	NA	SO:0000147	NA	NA	NA	NA
Ha412HOChr01	EuGene	three_prime_UTR	8114670	8114922	NA	-	NA	ID=three_prime_UTR:Ha412HOChr01g0003481.0;Parent=mRNA:Ha412HOChr01g0003481;Ontology_term=SO:0000205;est_cons=100.0;est_incons=0.0;	NA	three_prime_UTR:Ha412HOChr01g0003481.0	mRNA:Ha412HOChr01g0003481	NA	NA	SO:0000205	100.0	0.0	NA	NA
Ha412HOChr01	EuGene	CDS	8114923	8115519	NA	-	0	ID=CDS:Ha412HOChr01g0003481.1;Parent=mRNA:Ha412HOChr01g0003481;Ontology_term=SO:0005845;est_cons=44.9;est_incons=0.0;	NA	CDS:Ha412HOChr01g0003481.1	mRNA:Ha412HOChr01g0003481	NA	NA	SO:0005845	44.9	0.0	NA	NA
Ha412HOChr01	EuGene	gene	8148317	8150780	NA	-	NA	ID=gene:Ha412HOChr01g0003491;Name=Ha412HOChr01g0003491;locus_tag=Ha412HOChr01g0003491;	Ha412HOChr01g0003491	gene:Ha412HOChr01g0003491	NA	Ha412HOChr01g0003491	NA	NA	NA	NA	NA	NA
Ha412HOChr01	EuGene	mRNA	8148317	8150780	NA	-	NA	ID=mRNA:Ha412HOChr01g0003491;Parent=gene:Ha412HOChr01g0003491;Name=Ha412HOChr01g0003491;locus_tag=Ha412HOChr01g0003491;product=hypothetical%20protein;	Ha412HOChr01g0003491	mRNA:Ha412HOChr01g0003491	gene:Ha412HOChr01g0003491	Ha412HOChr01g0003491	hypothetical%20protein	NA	NA	NA	NA	NA
Ha412HOChr01	EuGene	exon	8148317	8150780	NA	-	NA	ID=exon:Ha412HOChr01g0003491.1;Parent=mRNA:Ha412HOChr01g0003491;Ontology_term=SO:0000147;	NA	exon:Ha412HOChr01g0003491.1	mRNA:Ha412HOChr01g0003491	NA	NA	SO:0000147	NA	NA	NA	NA
Ha412HOChr01	EuGene	CDS	8148317	8148475	NA	-	0	ID=CDS:Ha412HOChr01g0003491.1;Parent=mRNA:Ha412HOChr01g0003491;Ontology_term=SO:0005845;est_cons=0.0;est_incons=0.0;	NA	CDS:Ha412HOChr01g0003491.1	mRNA:Ha412HOChr01g0003491	NA	NA	SO:0005845	0.0	0.0	NA	NA
Ha412HOChr01	EuGene	five_prime_UTR	8148476	8150780	NA	-	NA	ID=five_prime_UTR:Ha412HOChr01g0003491.1;Parent=mRNA:Ha412HOChr01g0003491;Ontology_term=SO:0000204;est_cons=84.1;est_incons=0.0;	NA	five_prime_UTR:Ha412HOChr01g0003491.1	mRNA:Ha412HOChr01g0003491	NA	NA	SO:0000204	84.1	0.0	NA	NA
Ha412HOChr01	EuGene	gene	8152796	8155303	NA	-	NA	ID=gene:Ha412HOChr01g0003501;Name=Ha412HOChr01g0003501;locus_tag=Ha412HOChr01g0003501;	Ha412HOChr01g0003501	gene:Ha412HOChr01g0003501	NA	Ha412HOChr01g0003501	NA	NA	NA	NA	NA	NA
Ha412HOChr01	EuGene	mRNA	8152796	8155303	NA	-	NA	ID=mRNA:Ha412HOChr01g0003501;Parent=gene:Ha412HOChr01g0003501;Name=Ha412HOChr01g0003501;locus_tag=Ha412HOChr01g0003501;product=hypothetical%20protein;	Ha412HOChr01g0003501	mRNA:Ha412HOChr01g0003501	gene:Ha412HOChr01g0003501	Ha412HOChr01g0003501	hypothetical%20protein	NA	NA	NA	NA	NA
Ha412HOChr01	EuGene	exon	8152796	8153932	NA	-	NA	ID=exon:Ha412HOChr01g0003501.utr0;Parent=mRNA:Ha412HOChr01g0003501;Ontology_term=SO:0000205;	NA	exon:Ha412HOChr01g0003501.utr0	mRNA:Ha412HOChr01g0003501	NA	NA	SO:0000205	NA	NA	NA	NA
Ha412HOChr01	EuGene	exon	8154340	8155303	NA	-	NA	ID=exon:Ha412HOChr01g0003501.1;Parent=mRNA:Ha412HOChr01g0003501;Ontology_term=SO:0000147;	NA	exon:Ha412HOChr01g0003501.1	mRNA:Ha412HOChr01g0003501	NA	NA	SO:0000147	NA	NA	NA	NA
Ha412HOChr01	EuGene	three_prime_UTR	8152796	8153932	NA	-	NA	ID=three_prime_UTR:Ha412HOChr01g0003501.0;Parent=mRNA:Ha412HOChr01g0003501;Ontology_term=SO:0000205;est_cons=100.0;est_incons=0.0;	NA	three_prime_UTR:Ha412HOChr01g0003501.0	mRNA:Ha412HOChr01g0003501	NA	NA	SO:0000205	100.0	0.0	NA	NA
Ha412HOChr01	EuGene	three_prime_UTR	8154340	8154488	NA	-	NA	ID=three_prime_UTR:Ha412HOChr01g0003501.2;Parent=mRNA:Ha412HOChr01g0003501;Ontology_term=SO:0000205;est_cons=100.0;est_incons=0.0;	NA	three_prime_UTR:Ha412HOChr01g0003501.2	mRNA:Ha412HOChr01g0003501	NA	NA	SO:0000205	100.0	0.0	NA	NA
Ha412HOChr01	EuGene	CDS	8154489	8155010	NA	-	0	ID=CDS:Ha412HOChr01g0003501.1;Parent=mRNA:Ha412HOChr01g0003501;Ontology_term=SO:0005845;est_cons=100.0;est_incons=0.0;	NA	CDS:Ha412HOChr01g0003501.1	mRNA:Ha412HOChr01g0003501	NA	NA	SO:0005845	100.0	0.0	NA	NA
Ha412HOChr01	EuGene	five_prime_UTR	8155011	8155303	NA	-	NA	ID=five_prime_UTR:Ha412HOChr01g0003501.4;Parent=mRNA:Ha412HOChr01g0003501;Ontology_term=SO:0000204;est_cons=100.0;est_incons=0.0;	NA	five_prime_UTR:Ha412HOChr01g0003501.4	mRNA:Ha412HOChr01g0003501	NA	NA	SO:0000204	100.0	0.0	NA	NA
Ha412HOChr01	EuGene	gene	8207450	8208774	NA	-	NA	ID=gene:Ha412HOChr01g0003511;Name=Ha412HOChr01g0003511;locus_tag=Ha412HOChr01g0003511;	Ha412HOChr01g0003511	gene:Ha412HOChr01g0003511	NA	Ha412HOChr01g0003511	NA	NA	NA	NA	NA	NA
Ha412HOChr01	EuGene	mRNA	8207450	8208774	NA	-	NA	ID=mRNA:Ha412HOChr01g0003511;Parent=gene:Ha412HOChr01g0003511;Name=Ha412HOChr01g0003511;locus_tag=Ha412HOChr01g0003511;product=Putative%20plant%20lipid%20transfer%20protein%2FPar%20allergen;Ontology_term=GO:0016021,GO:0008289,GO:0006869;	Ha412HOChr01g0003511	mRNA:Ha412HOChr01g0003511	gene:Ha412HOChr01g0003511	Ha412HOChr01g0003511	Putative%20plant%20lipid%20transfer%20protein%2FPar%20allergen	GO:0016021,GO:0008289,GO:0006869	NA	NA	NA	NA
Ha412HOChr01	EuGene	exon	8207450	8207831	NA	-	NA	ID=exon:Ha412HOChr01g0003511.2;Parent=mRNA:Ha412HOChr01g0003511;Ontology_term=SO:0000202;	NA	exon:Ha412HOChr01g0003511.2	mRNA:Ha412HOChr01g0003511	NA	NA	SO:0000202	NA	NA	NA	NA
Ha412HOChr01	EuGene	exon	8208395	8208774	NA	-	NA	ID=exon:Ha412HOChr01g0003511.1;Parent=mRNA:Ha412HOChr01g0003511;Ontology_term=SO:0000200;	NA	exon:Ha412HOChr01g0003511.1	mRNA:Ha412HOChr01g0003511	NA	NA	SO:0000200	NA	NA	NA	NA
Ha412HOChr01	EuGene	three_prime_UTR	8207450	8207697	NA	-	NA	ID=three_prime_UTR:Ha412HOChr01g0003511.0;Parent=mRNA:Ha412HOChr01g0003511;Ontology_term=SO:0000205;est_cons=100.0;est_incons=0.0;	NA	three_prime_UTR:Ha412HOChr01g0003511.0	mRNA:Ha412HOChr01g0003511	NA	NA	SO:0000205	100.0	0.0	NA	NA
Ha412HOChr01	EuGene	CDS	8207698	8207831	NA	-	2	ID=CDS:Ha412HOChr01g0003511.2;Parent=mRNA:Ha412HOChr01g0003511;Ontology_term=SO:0000197;est_cons=100.0;est_incons=0.0;	NA	CDS:Ha412HOChr01g0003511.2	mRNA:Ha412HOChr01g0003511	NA	NA	SO:0000197	100.0	0.0	NA	NA
Ha412HOChr01	EuGene	CDS	8208395	8208728	NA	-	0	ID=CDS:Ha412HOChr01g0003511.1;Parent=mRNA:Ha412HOChr01g0003511;Ontology_term=SO:0000196;est_cons=100.0;est_incons=0.0;	NA	CDS:Ha412HOChr01g0003511.1	mRNA:Ha412HOChr01g0003511	NA	NA	SO:0000196	100.0	0.0	NA	NA
Ha412HOChr01	EuGene	five_prime_UTR	8208729	8208774	NA	-	NA	ID=five_prime_UTR:Ha412HOChr01g0003511.4;Parent=mRNA:Ha412HOChr01g0003511;Ontology_term=SO:0000204;est_cons=100.0;est_incons=0.0;	NA	five_prime_UTR:Ha412HOChr01g0003511.4	mRNA:Ha412HOChr01g0003511	NA	NA	SO:0000204	100.0	0.0	NA	NA
Ha412HOChr01	EuGene	gene	8213502	8215393	NA	-	NA	ID=gene:Ha412HOChr01g0003521;Name=Ha412HOChr01g0003521;locus_tag=Ha412HOChr01g0003521;	Ha412HOChr01g0003521	gene:Ha412HOChr01g0003521	NA	Ha412HOChr01g0003521	NA	NA	NA	NA	NA	NA
Ha412HOChr01	EuGene	mRNA	8213502	8215393	NA	-	NA	ID=mRNA:Ha412HOChr01g0003521;Parent=gene:Ha412HOChr01g0003521;Name=Ha412HOChr01g0003521;locus_tag=Ha412HOChr01g0003521;product=Putative%20bifunctional%20inhibitor%2Fplant%20lipid%20transfer%20protein%2Fseed%20storage%20helical;Ontology_term=GO:0016021,GO:0008289,GO:0006869;	Ha412HOChr01g0003521	mRNA:Ha412HOChr01g0003521	gene:Ha412HOChr01g0003521	Ha412HOChr01g0003521	Putative%20bifunctional%20inhibitor%2Fplant%20lipid%20transfer%20protein%2Fseed%20storage%20helical	GO:0016021,GO:0008289,GO:0006869	NA	NA	NA	NA
Ha412HOChr01	EuGene	exon	8213502	8213855	NA	-	NA	ID=exon:Ha412HOChr01g0003521.3;Parent=mRNA:Ha412HOChr01g0003521;Ontology_term=SO:0000202;	NA	exon:Ha412HOChr01g0003521.3	mRNA:Ha412HOChr01g0003521	NA	NA	SO:0000202	NA	NA	NA	NA
Ha412HOChr01	EuGene	exon	8214262	8214375	NA	-	NA	ID=exon:Ha412HOChr01g0003521.2;Parent=mRNA:Ha412HOChr01g0003521;Ontology_term=SO:0000004;	NA	exon:Ha412HOChr01g0003521.2	mRNA:Ha412HOChr01g0003521	NA	NA	SO:0000004	NA	NA	NA	NA
Ha412HOChr01	EuGene	exon	8215075	8215393	NA	-	NA	ID=exon:Ha412HOChr01g0003521.1;Parent=mRNA:Ha412HOChr01g0003521;Ontology_term=SO:0000200;	NA	exon:Ha412HOChr01g0003521.1	mRNA:Ha412HOChr01g0003521	NA	NA	SO:0000200	NA	NA	NA	NA
Ha412HOChr01	EuGene	three_prime_UTR	8213502	8213739	NA	-	NA	ID=three_prime_UTR:Ha412HOChr01g0003521.0;Parent=mRNA:Ha412HOChr01g0003521;Ontology_term=SO:0000205;est_cons=100.0;est_incons=0.0;	NA	three_prime_UTR:Ha412HOChr01g0003521.0	mRNA:Ha412HOChr01g0003521	NA	NA	SO:0000205	100.0	0.0	NA	NA
Ha412HOChr01	EuGene	CDS	8213740	8213855	NA	-	2	ID=CDS:Ha412HOChr01g0003521.3;Parent=mRNA:Ha412HOChr01g0003521;Ontology_term=SO:0000197;est_cons=100.0;est_incons=0.0;	NA	CDS:Ha412HOChr01g0003521.3	mRNA:Ha412HOChr01g0003521	NA	NA	SO:0000197	100.0	0.0	NA	NA
Ha412HOChr01	EuGene	CDS	8214262	8214375	NA	-	2	ID=CDS:Ha412HOChr01g0003521.2;Parent=mRNA:Ha412HOChr01g0003521;Ontology_term=SO:0000004;est_cons=100.0;est_incons=0.0;	NA	CDS:Ha412HOChr01g0003521.2	mRNA:Ha412HOChr01g0003521	NA	NA	SO:0000004	100.0	0.0	NA	NA
Ha412HOChr01	EuGene	CDS	8215075	8215393	NA	-	0	ID=CDS:Ha412HOChr01g0003521.1;Parent=mRNA:Ha412HOChr01g0003521;Ontology_term=SO:0000196;est_cons=99.1;est_incons=0.0;	NA	CDS:Ha412HOChr01g0003521.1	mRNA:Ha412HOChr01g0003521	NA	NA	SO:0000196	99.1	0.0	NA	NA
Ha412HOChr01	EuGene	gene	8225348	8231120	NA	-	NA	ID=gene:Ha412HOChr01g0003531;Name=Ha412HOChr01g0003531;locus_tag=Ha412HOChr01g0003531;	Ha412HOChr01g0003531	gene:Ha412HOChr01g0003531	NA	Ha412HOChr01g0003531	NA	NA	NA	NA	NA	NA
Ha412HOChr01	EuGene	mRNA	8225348	8231120	NA	-	NA	ID=mRNA:Ha412HOChr01g0003531;Parent=gene:Ha412HOChr01g0003531;Name=Ha412HOChr01g0003531;locus_tag=Ha412HOChr01g0003531;product=hypothetical%20protein;	Ha412HOChr01g0003531	mRNA:Ha412HOChr01g0003531	gene:Ha412HOChr01g0003531	Ha412HOChr01g0003531	hypothetical%20protein	NA	NA	NA	NA	NA
Ha412HOChr01	EuGene	exon	8225348	8225609	NA	-	NA	ID=exon:Ha412HOChr01g0003531.utr0;Parent=mRNA:Ha412HOChr01g0003531;Ontology_term=SO:0000205;	NA	exon:Ha412HOChr01g0003531.utr0	mRNA:Ha412HOChr01g0003531	NA	NA	SO:0000205	NA	NA	NA	NA
Ha412HOChr01	EuGene	exon	8225936	8226028	NA	-	NA	ID=exon:Ha412HOChr01g0003531.utr2;Parent=mRNA:Ha412HOChr01g0003531;Ontology_term=SO:0000205;	NA	exon:Ha412HOChr01g0003531.utr2	mRNA:Ha412HOChr01g0003531	NA	NA	SO:0000205	NA	NA	NA	NA
Ha412HOChr01	EuGene	exon	8226475	8226556	NA	-	NA	ID=exon:Ha412HOChr01g0003531.utr4;Parent=mRNA:Ha412HOChr01g0003531;Ontology_term=SO:0000205;	NA	exon:Ha412HOChr01g0003531.utr4	mRNA:Ha412HOChr01g0003531	NA	NA	SO:0000205	NA	NA	NA	NA
Ha412HOChr01	EuGene	exon	8227271	8227338	NA	-	NA	ID=exon:Ha412HOChr01g0003531.utr6;Parent=mRNA:Ha412HOChr01g0003531;Ontology_term=SO:0000205;	NA	exon:Ha412HOChr01g0003531.utr6	mRNA:Ha412HOChr01g0003531	NA	NA	SO:0000205	NA	NA	NA	NA
Ha412HOChr01	EuGene	exon	8227423	8227678	NA	-	NA	ID=exon:Ha412HOChr01g0003531.utr8;Parent=mRNA:Ha412HOChr01g0003531;Ontology_term=SO:0000205;	NA	exon:Ha412HOChr01g0003531.utr8	mRNA:Ha412HOChr01g0003531	NA	NA	SO:0000205	NA	NA	NA	NA
Ha412HOChr01	EuGene	exon	8227835	8227974	NA	-	NA	ID=exon:Ha412HOChr01g0003531.utr10;Parent=mRNA:Ha412HOChr01g0003531;Ontology_term=SO:0000205;	NA	exon:Ha412HOChr01g0003531.utr10	mRNA:Ha412HOChr01g0003531	NA	NA	SO:0000205	NA	NA	NA	NA
Ha412HOChr01	EuGene	exon	8228015	8228171	NA	-	NA	ID=exon:Ha412HOChr01g0003531.utr12;Parent=mRNA:Ha412HOChr01g0003531;Ontology_term=SO:0000205;	NA	exon:Ha412HOChr01g0003531.utr12	mRNA:Ha412HOChr01g0003531	NA	NA	SO:0000205	NA	NA	NA	NA
Ha412HOChr01	EuGene	exon	8228636	8228772	NA	-	NA	ID=exon:Ha412HOChr01g0003531.3;Parent=mRNA:Ha412HOChr01g0003531;Ontology_term=SO:0000202;	NA	exon:Ha412HOChr01g0003531.3	mRNA:Ha412HOChr01g0003531	NA	NA	SO:0000202	NA	NA	NA	NA
Ha412HOChr01	EuGene	exon	8229012	8229079	NA	-	NA	ID=exon:Ha412HOChr01g0003531.2;Parent=mRNA:Ha412HOChr01g0003531;Ontology_term=SO:0000004;	NA	exon:Ha412HOChr01g0003531.2	mRNA:Ha412HOChr01g0003531	NA	NA	SO:0000004	NA	NA	NA	NA
Ha412HOChr01	EuGene	exon	8229364	8229520	NA	-	NA	ID=exon:Ha412HOChr01g0003531.1;Parent=mRNA:Ha412HOChr01g0003531;Ontology_term=SO:0000200;	NA	exon:Ha412HOChr01g0003531.1	mRNA:Ha412HOChr01g0003531	NA	NA	SO:0000200	NA	NA	NA	NA
Ha412HOChr01	EuGene	exon	8229658	8229897	NA	-	NA	ID=exon:Ha412HOChr01g0003531.utr22;Parent=mRNA:Ha412HOChr01g0003531;Ontology_term=SO:0000204;	NA	exon:Ha412HOChr01g0003531.utr22	mRNA:Ha412HOChr01g0003531	NA	NA	SO:0000204	NA	NA	NA	NA
Ha412HOChr01	EuGene	exon	8230337	8230386	NA	-	NA	ID=exon:Ha412HOChr01g0003531.utr24;Parent=mRNA:Ha412HOChr01g0003531;Ontology_term=SO:0000204;	NA	exon:Ha412HOChr01g0003531.utr24	mRNA:Ha412HOChr01g0003531	NA	NA	SO:0000204	NA	NA	NA	NA
Ha412HOChr01	EuGene	exon	8230620	8230661	NA	-	NA	ID=exon:Ha412HOChr01g0003531.utr26;Parent=mRNA:Ha412HOChr01g0003531;Ontology_term=SO:0000204;	NA	exon:Ha412HOChr01g0003531.utr26	mRNA:Ha412HOChr01g0003531	NA	NA	SO:0000204	NA	NA	NA	NA
Ha412HOChr01	EuGene	exon	8230949	8231120	NA	-	NA	ID=exon:Ha412HOChr01g0003531.utr28;Parent=mRNA:Ha412HOChr01g0003531;Ontology_term=SO:0000204;	NA	exon:Ha412HOChr01g0003531.utr28	mRNA:Ha412HOChr01g0003531	NA	NA	SO:0000204	NA	NA	NA	NA
Ha412HOChr01	EuGene	three_prime_UTR	8225348	8225609	NA	-	NA	ID=three_prime_UTR:Ha412HOChr01g0003531.0;Parent=mRNA:Ha412HOChr01g0003531;Ontology_term=SO:0000205;est_cons=100.0;est_incons=0.0;	NA	three_prime_UTR:Ha412HOChr01g0003531.0	mRNA:Ha412HOChr01g0003531	NA	NA	SO:0000205	100.0	0.0	NA	NA
Ha412HOChr01	EuGene	three_prime_UTR	8225936	8226028	NA	-	NA	ID=three_prime_UTR:Ha412HOChr01g0003531.2;Parent=mRNA:Ha412HOChr01g0003531;Ontology_term=SO:0000205;est_cons=100.0;est_incons=0.0;	NA	three_prime_UTR:Ha412HOChr01g0003531.2	mRNA:Ha412HOChr01g0003531	NA	NA	SO:0000205	100.0	0.0	NA	NA
Ha412HOChr01	EuGene	three_prime_UTR	8226475	8226556	NA	-	NA	ID=three_prime_UTR:Ha412HOChr01g0003531.4;Parent=mRNA:Ha412HOChr01g0003531;Ontology_term=SO:0000205;est_cons=100.0;est_incons=0.0;	NA	three_prime_UTR:Ha412HOChr01g0003531.4	mRNA:Ha412HOChr01g0003531	NA	NA	SO:0000205	100.0	0.0	NA	NA
Ha412HOChr01	EuGene	three_prime_UTR	8227271	8227338	NA	-	NA	ID=three_prime_UTR:Ha412HOChr01g0003531.6;Parent=mRNA:Ha412HOChr01g0003531;Ontology_term=SO:0000205;est_cons=100.0;est_incons=0.0;	NA	three_prime_UTR:Ha412HOChr01g0003531.6	mRNA:Ha412HOChr01g0003531	NA	NA	SO:0000205	100.0	0.0	NA	NA
Ha412HOChr01	EuGene	three_prime_UTR	8227423	8227678	NA	-	NA	ID=three_prime_UTR:Ha412HOChr01g0003531.8;Parent=mRNA:Ha412HOChr01g0003531;Ontology_term=SO:0000205;est_cons=100.0;est_incons=0.0;	NA	three_prime_UTR:Ha412HOChr01g0003531.8	mRNA:Ha412HOChr01g0003531	NA	NA	SO:0000205	100.0	0.0	NA	NA
