## Supplementary material for "Historic breeding practices contribute to germplasm divergence in leaf specialized metabolism and ecophysiology in cultivated sunflower (*Helianthus annuus*)": All Appendicies: Table_S10--HealianthusannuusAnnotation.txt (part 2 of 3)

seqid	source	type	start	end	score	strand	phase	attributes	Name	ID	Parent	locus_tag	product	Ontology_term	est_cons	est_incons	ec_number	Dbxref
Ha412HOChr01	EuGene	three_prime_UTR	8227835	8227974	NA	-	NA	ID=three_prime_UTR:Ha412HOChr01g0003531.10;Parent=mRNA:Ha412HOChr01g0003531;Ontology_term=SO:0000205;est_cons=100.0;est_incons=0.0;	NA	three_prime_UTR:Ha412HOChr01g0003531.10	mRNA:Ha412HOChr01g0003531	NA	NA	SO:0000205	100.0	0.0	NA	NA
Ha412HOChr01	EuGene	three_prime_UTR	8228015	8228171	NA	-	NA	ID=three_prime_UTR:Ha412HOChr01g0003531.12;Parent=mRNA:Ha412HOChr01g0003531;Ontology_term=SO:0000205;est_cons=0.0;est_incons=0.0;	NA	three_prime_UTR:Ha412HOChr01g0003531.12	mRNA:Ha412HOChr01g0003531	NA	NA	SO:0000205	0.0	0.0	NA	NA
Ha412HOChr01	EuGene	three_prime_UTR	8228636	8228727	NA	-	NA	ID=three_prime_UTR:Ha412HOChr01g0003531.14;Parent=mRNA:Ha412HOChr01g0003531;Ontology_term=SO:0000205;est_cons=56.5;est_incons=0.0;	NA	three_prime_UTR:Ha412HOChr01g0003531.14	mRNA:Ha412HOChr01g0003531	NA	NA	SO:0000205	56.5	0.0	NA	NA
Ha412HOChr01	EuGene	CDS	8228728	8228772	NA	-	0	ID=CDS:Ha412HOChr01g0003531.3;Parent=mRNA:Ha412HOChr01g0003531;Ontology_term=SO:0000197;est_cons=100.0;est_incons=0.0;	NA	CDS:Ha412HOChr01g0003531.3	mRNA:Ha412HOChr01g0003531	NA	NA	SO:0000197	100.0	0.0	NA	NA
Ha412HOChr01	EuGene	CDS	8229012	8229079	NA	-	2	ID=CDS:Ha412HOChr01g0003531.2;Parent=mRNA:Ha412HOChr01g0003531;Ontology_term=SO:0000004;est_cons=100.0;est_incons=0.0;	NA	CDS:Ha412HOChr01g0003531.2	mRNA:Ha412HOChr01g0003531	NA	NA	SO:0000004	100.0	0.0	NA	NA
Ha412HOChr01	EuGene	CDS	8229364	8229418	NA	-	0	ID=CDS:Ha412HOChr01g0003531.1;Parent=mRNA:Ha412HOChr01g0003531;Ontology_term=SO:0000196;est_cons=92.7;est_incons=7.3;	NA	CDS:Ha412HOChr01g0003531.1	mRNA:Ha412HOChr01g0003531	NA	NA	SO:0000196	92.7	7.3	NA	NA
Ha412HOChr01	EuGene	five_prime_UTR	8229419	8229520	NA	-	NA	ID=five_prime_UTR:Ha412HOChr01g0003531.20;Parent=mRNA:Ha412HOChr01g0003531;Ontology_term=SO:0000204;est_cons=97.1;est_incons=2.9;	NA	five_prime_UTR:Ha412HOChr01g0003531.20	mRNA:Ha412HOChr01g0003531	NA	NA	SO:0000204	97.1	2.9	NA	NA
Ha412HOChr01	EuGene	five_prime_UTR	8229658	8229897	NA	-	NA	ID=five_prime_UTR:Ha412HOChr01g0003531.22;Parent=mRNA:Ha412HOChr01g0003531;Ontology_term=SO:0000204;est_cons=100.0;est_incons=0.0;	NA	five_prime_UTR:Ha412HOChr01g0003531.22	mRNA:Ha412HOChr01g0003531	NA	NA	SO:0000204	100.0	0.0	NA	NA
Ha412HOChr01	EuGene	five_prime_UTR	8230337	8230386	NA	-	NA	ID=five_prime_UTR:Ha412HOChr01g0003531.24;Parent=mRNA:Ha412HOChr01g0003531;Ontology_term=SO:0000204;est_cons=100.0;est_incons=0.0;	NA	five_prime_UTR:Ha412HOChr01g0003531.24	mRNA:Ha412HOChr01g0003531	NA	NA	SO:0000204	100.0	0.0	NA	NA
Ha412HOChr01	EuGene	five_prime_UTR	8230620	8230661	NA	-	NA	ID=five_prime_UTR:Ha412HOChr01g0003531.26;Parent=mRNA:Ha412HOChr01g0003531;Ontology_term=SO:0000204;est_cons=100.0;est_incons=0.0;	NA	five_prime_UTR:Ha412HOChr01g0003531.26	mRNA:Ha412HOChr01g0003531	NA	NA	SO:0000204	100.0	0.0	NA	NA
Ha412HOChr01	EuGene	five_prime_UTR	8230949	8231120	NA	-	NA	ID=five_prime_UTR:Ha412HOChr01g0003531.28;Parent=mRNA:Ha412HOChr01g0003531;Ontology_term=SO:0000204;est_cons=100.0;est_incons=0.0;	NA	five_prime_UTR:Ha412HOChr01g0003531.28	mRNA:Ha412HOChr01g0003531	NA	NA	SO:0000204	100.0	0.0	NA	NA
Ha412HOChr01	EuGene	gene	8273687	8289979	NA	+	NA	ID=gene:Ha412HOChr01g0003541;Name=Ha412HOChr01g0003541;locus_tag=Ha412HOChr01g0003541;	Ha412HOChr01g0003541	gene:Ha412HOChr01g0003541	NA	Ha412HOChr01g0003541	NA	NA	NA	NA	NA	NA
Ha412HOChr01	EuGene	mRNA	8273687	8289979	NA	+	NA	ID=mRNA:Ha412HOChr01g0003541;Parent=gene:Ha412HOChr01g0003541;Name=Ha412HOChr01g0003541;locus_tag=Ha412HOChr01g0003541;product=hypothetical%20protein;	Ha412HOChr01g0003541	mRNA:Ha412HOChr01g0003541	gene:Ha412HOChr01g0003541	Ha412HOChr01g0003541	hypothetical%20protein	NA	NA	NA	NA	NA
Ha412HOChr01	EuGene	exon	8273687	8273920	NA	+	NA	ID=exon:Ha412HOChr01g0003541.1;Parent=mRNA:Ha412HOChr01g0003541;Ontology_term=SO:0000200;	NA	exon:Ha412HOChr01g0003541.1	mRNA:Ha412HOChr01g0003541	NA	NA	SO:0000200	NA	NA	NA	NA
Ha412HOChr01	EuGene	exon	8287741	8287743	NA	+	NA	ID=exon:Ha412HOChr01g0003541.2;Parent=mRNA:Ha412HOChr01g0003541;Ontology_term=SO:0000004;	NA	exon:Ha412HOChr01g0003541.2	mRNA:Ha412HOChr01g0003541	NA	NA	SO:0000004	NA	NA	NA	NA
Ha412HOChr01	EuGene	exon	8289781	8289979	NA	+	NA	ID=exon:Ha412HOChr01g0003541.3;Parent=mRNA:Ha412HOChr01g0003541;Ontology_term=SO:0000202;	NA	exon:Ha412HOChr01g0003541.3	mRNA:Ha412HOChr01g0003541	NA	NA	SO:0000202	NA	NA	NA	NA
Ha412HOChr01	EuGene	five_prime_UTR	8273687	8273795	NA	+	NA	ID=five_prime_UTR:Ha412HOChr01g0003541.0;Parent=mRNA:Ha412HOChr01g0003541;Ontology_term=SO:0000204;est_cons=100.0;est_incons=0.0;	NA	five_prime_UTR:Ha412HOChr01g0003541.0	mRNA:Ha412HOChr01g0003541	NA	NA	SO:0000204	100.0	0.0	NA	NA
Ha412HOChr01	EuGene	CDS	8273796	8273920	NA	+	0	ID=CDS:Ha412HOChr01g0003541.1;Parent=mRNA:Ha412HOChr01g0003541;Ontology_term=SO:0000196;est_cons=86.4;est_incons=13.6;	NA	CDS:Ha412HOChr01g0003541.1	mRNA:Ha412HOChr01g0003541	NA	NA	SO:0000196	86.4	13.6	NA	NA
Ha412HOChr01	EuGene	CDS	8287741	8287743	NA	+	1	ID=CDS:Ha412HOChr01g0003541.2;Parent=mRNA:Ha412HOChr01g0003541;Ontology_term=SO:0000004;est_cons=0.0;est_incons=100.0;	NA	CDS:Ha412HOChr01g0003541.2	mRNA:Ha412HOChr01g0003541	NA	NA	SO:0000004	0.0	100.0	NA	NA
Ha412HOChr01	EuGene	CDS	8289781	8289979	NA	+	1	ID=CDS:Ha412HOChr01g0003541.3;Parent=mRNA:Ha412HOChr01g0003541;Ontology_term=SO:0000197;est_cons=85.9;est_incons=0.0;	NA	CDS:Ha412HOChr01g0003541.3	mRNA:Ha412HOChr01g0003541	NA	NA	SO:0000197	85.9	0.0	NA	NA
Ha412HOChr01	EuGene	gene	8333163	8334694	NA	-	NA	ID=gene:Ha412HOChr01g0003551;Name=Ha412HOChr01g0003551;locus_tag=Ha412HOChr01g0003551;	Ha412HOChr01g0003551	gene:Ha412HOChr01g0003551	NA	Ha412HOChr01g0003551	NA	NA	NA	NA	NA	NA
Ha412HOChr01	EuGene	mRNA	8333163	8334694	NA	-	NA	ID=mRNA:Ha412HOChr01g0003551;Parent=gene:Ha412HOChr01g0003551;Name=Ha412HOChr01g0003551;locus_tag=Ha412HOChr01g0003551;product=Putative%20bifunctional%20inhibitor%2Fplant%20lipid%20transfer%20protein%2Fseed%20storage%20helical;Ontology_term=GO:0016021,GO:0008289,GO:0006869;	Ha412HOChr01g0003551	mRNA:Ha412HOChr01g0003551	gene:Ha412HOChr01g0003551	Ha412HOChr01g0003551	Putative%20bifunctional%20inhibitor%2Fplant%20lipid%20transfer%20protein%2Fseed%20storage%20helical	GO:0016021,GO:0008289,GO:0006869	NA	NA	NA	NA
Ha412HOChr01	EuGene	exon	8333163	8333646	NA	-	NA	ID=exon:Ha412HOChr01g0003551.3;Parent=mRNA:Ha412HOChr01g0003551;Ontology_term=SO:0000202;	NA	exon:Ha412HOChr01g0003551.3	mRNA:Ha412HOChr01g0003551	NA	NA	SO:0000202	NA	NA	NA	NA
Ha412HOChr01	EuGene	exon	8334003	8334110	NA	-	NA	ID=exon:Ha412HOChr01g0003551.2;Parent=mRNA:Ha412HOChr01g0003551;Ontology_term=SO:0000004;	NA	exon:Ha412HOChr01g0003551.2	mRNA:Ha412HOChr01g0003551	NA	NA	SO:0000004	NA	NA	NA	NA
Ha412HOChr01	EuGene	exon	8334317	8334694	NA	-	NA	ID=exon:Ha412HOChr01g0003551.1;Parent=mRNA:Ha412HOChr01g0003551;Ontology_term=SO:0000200;	NA	exon:Ha412HOChr01g0003551.1	mRNA:Ha412HOChr01g0003551	NA	NA	SO:0000200	NA	NA	NA	NA
Ha412HOChr01	EuGene	three_prime_UTR	8333163	8333521	NA	-	NA	ID=three_prime_UTR:Ha412HOChr01g0003551.0;Parent=mRNA:Ha412HOChr01g0003551;Ontology_term=SO:0000205;est_cons=100.0;est_incons=0.0;	NA	three_prime_UTR:Ha412HOChr01g0003551.0	mRNA:Ha412HOChr01g0003551	NA	NA	SO:0000205	100.0	0.0	NA	NA
Ha412HOChr01	EuGene	CDS	8333522	8333646	NA	-	2	ID=CDS:Ha412HOChr01g0003551.3;Parent=mRNA:Ha412HOChr01g0003551;Ontology_term=SO:0000197;est_cons=100.0;est_incons=0.0;	NA	CDS:Ha412HOChr01g0003551.3	mRNA:Ha412HOChr01g0003551	NA	NA	SO:0000197	100.0	0.0	NA	NA
Ha412HOChr01	EuGene	CDS	8334003	8334110	NA	-	2	ID=CDS:Ha412HOChr01g0003551.2;Parent=mRNA:Ha412HOChr01g0003551;Ontology_term=SO:0000004;est_cons=100.0;est_incons=0.0;	NA	CDS:Ha412HOChr01g0003551.2	mRNA:Ha412HOChr01g0003551	NA	NA	SO:0000004	100.0	0.0	NA	NA
Ha412HOChr01	EuGene	CDS	8334317	8334635	NA	-	0	ID=CDS:Ha412HOChr01g0003551.1;Parent=mRNA:Ha412HOChr01g0003551;Ontology_term=SO:0000196;est_cons=100.0;est_incons=0.0;	NA	CDS:Ha412HOChr01g0003551.1	mRNA:Ha412HOChr01g0003551	NA	NA	SO:0000196	100.0	0.0	NA	NA
Ha412HOChr01	EuGene	five_prime_UTR	8334636	8334694	NA	-	NA	ID=five_prime_UTR:Ha412HOChr01g0003551.6;Parent=mRNA:Ha412HOChr01g0003551;Ontology_term=SO:0000204;est_cons=100.0;est_incons=0.0;	NA	five_prime_UTR:Ha412HOChr01g0003551.6	mRNA:Ha412HOChr01g0003551	NA	NA	SO:0000204	100.0	0.0	NA	NA
Ha412HOChr01	EuGene	gene	8450098	8450812	NA	-	NA	ID=gene:Ha412HOChr01g0003561;Name=Ha412HOChr01g0003561;locus_tag=Ha412HOChr01g0003561;	Ha412HOChr01g0003561	gene:Ha412HOChr01g0003561	NA	Ha412HOChr01g0003561	NA	NA	NA	NA	NA	NA
Ha412HOChr01	EuGene	mRNA	8450098	8450812	NA	-	NA	ID=mRNA:Ha412HOChr01g0003561;Parent=gene:Ha412HOChr01g0003561;Name=Ha412HOChr01g0003561;locus_tag=Ha412HOChr01g0003561;product=hypothetical%20protein;	Ha412HOChr01g0003561	mRNA:Ha412HOChr01g0003561	gene:Ha412HOChr01g0003561	Ha412HOChr01g0003561	hypothetical%20protein	NA	NA	NA	NA	NA
Ha412HOChr01	EuGene	exon	8450098	8450169	NA	-	NA	ID=exon:Ha412HOChr01g0003561.3;Parent=mRNA:Ha412HOChr01g0003561;Ontology_term=SO:0000202;	NA	exon:Ha412HOChr01g0003561.3	mRNA:Ha412HOChr01g0003561	NA	NA	SO:0000202	NA	NA	NA	NA
Ha412HOChr01	EuGene	exon	8450359	8450435	NA	-	NA	ID=exon:Ha412HOChr01g0003561.2;Parent=mRNA:Ha412HOChr01g0003561;Ontology_term=SO:0000004;	NA	exon:Ha412HOChr01g0003561.2	mRNA:Ha412HOChr01g0003561	NA	NA	SO:0000004	NA	NA	NA	NA
Ha412HOChr01	EuGene	exon	8450557	8450667	NA	-	NA	ID=exon:Ha412HOChr01g0003561.1;Parent=mRNA:Ha412HOChr01g0003561;Ontology_term=SO:0000200;	NA	exon:Ha412HOChr01g0003561.1	mRNA:Ha412HOChr01g0003561	NA	NA	SO:0000200	NA	NA	NA	NA
Ha412HOChr01	EuGene	exon	8450781	8450812	NA	-	NA	ID=exon:Ha412HOChr01g0003561.utr8;Parent=mRNA:Ha412HOChr01g0003561;Ontology_term=SO:0000204;	NA	exon:Ha412HOChr01g0003561.utr8	mRNA:Ha412HOChr01g0003561	NA	NA	SO:0000204	NA	NA	NA	NA
Ha412HOChr01	EuGene	three_prime_UTR	8450098	8450110	NA	-	NA	ID=three_prime_UTR:Ha412HOChr01g0003561.0;Parent=mRNA:Ha412HOChr01g0003561;Ontology_term=SO:0000205;est_cons=100.0;est_incons=0.0;	NA	three_prime_UTR:Ha412HOChr01g0003561.0	mRNA:Ha412HOChr01g0003561	NA	NA	SO:0000205	100.0	0.0	NA	NA
Ha412HOChr01	EuGene	CDS	8450111	8450169	NA	-	2	ID=CDS:Ha412HOChr01g0003561.3;Parent=mRNA:Ha412HOChr01g0003561;Ontology_term=SO:0000197;est_cons=100.0;est_incons=0.0;	NA	CDS:Ha412HOChr01g0003561.3	mRNA:Ha412HOChr01g0003561	NA	NA	SO:0000197	100.0	0.0	NA	NA
Ha412HOChr01	EuGene	CDS	8450359	8450435	NA	-	1	ID=CDS:Ha412HOChr01g0003561.2;Parent=mRNA:Ha412HOChr01g0003561;Ontology_term=SO:0000004;est_cons=100.0;est_incons=0.0;	NA	CDS:Ha412HOChr01g0003561.2	mRNA:Ha412HOChr01g0003561	NA	NA	SO:0000004	100.0	0.0	NA	NA
Ha412HOChr01	EuGene	CDS	8450557	8450579	NA	-	0	ID=CDS:Ha412HOChr01g0003561.1;Parent=mRNA:Ha412HOChr01g0003561;Ontology_term=SO:0000196;est_cons=100.0;est_incons=0.0;	NA	CDS:Ha412HOChr01g0003561.1	mRNA:Ha412HOChr01g0003561	NA	NA	SO:0000196	100.0	0.0	NA	NA
Ha412HOChr01	EuGene	five_prime_UTR	8450580	8450667	NA	-	NA	ID=five_prime_UTR:Ha412HOChr01g0003561.6;Parent=mRNA:Ha412HOChr01g0003561;Ontology_term=SO:0000204;est_cons=73.9;est_incons=26.1;	NA	five_prime_UTR:Ha412HOChr01g0003561.6	mRNA:Ha412HOChr01g0003561	NA	NA	SO:0000204	73.9	26.1	NA	NA
Ha412HOChr01	EuGene	five_prime_UTR	8450781	8450812	NA	-	NA	ID=five_prime_UTR:Ha412HOChr01g0003561.8;Parent=mRNA:Ha412HOChr01g0003561;Ontology_term=SO:0000204;est_cons=100.0;est_incons=0.0;	NA	five_prime_UTR:Ha412HOChr01g0003561.8	mRNA:Ha412HOChr01g0003561	NA	NA	SO:0000204	100.0	0.0	NA	NA
Ha412HOChr01	EuGene	gene	8458735	8466112	NA	+	NA	ID=gene:Ha412HOChr01g0003571;Name=Ha412HOChr01g0003571;locus_tag=Ha412HOChr01g0003571;	Ha412HOChr01g0003571	gene:Ha412HOChr01g0003571	NA	Ha412HOChr01g0003571	NA	NA	NA	NA	NA	NA
Ha412HOChr01	EuGene	mRNA	8458735	8466112	NA	+	NA	ID=mRNA:Ha412HOChr01g0003571;Parent=gene:Ha412HOChr01g0003571;Name=Ha412HOChr01g0003571;locus_tag=Ha412HOChr01g0003571;product=Putative%20ribosomal%20protein%20L24;Ontology_term=GO:0005840,GO:0003735,GO:0006412;	Ha412HOChr01g0003571	mRNA:Ha412HOChr01g0003571	gene:Ha412HOChr01g0003571	Ha412HOChr01g0003571	Putative%20ribosomal%20protein%20L24	GO:0005840,GO:0003735,GO:0006412	NA	NA	NA	NA
Ha412HOChr01	EuGene	exon	8458735	8458775	NA	+	NA	ID=exon:Ha412HOChr01g0003571.utr0;Parent=mRNA:Ha412HOChr01g0003571;Ontology_term=SO:0000204;	NA	exon:Ha412HOChr01g0003571.utr0	mRNA:Ha412HOChr01g0003571	NA	NA	SO:0000204	NA	NA	NA	NA
Ha412HOChr01	EuGene	exon	8460609	8460679	NA	+	NA	ID=exon:Ha412HOChr01g0003571.1;Parent=mRNA:Ha412HOChr01g0003571;Ontology_term=SO:0000200;	NA	exon:Ha412HOChr01g0003571.1	mRNA:Ha412HOChr01g0003571	NA	NA	SO:0000200	NA	NA	NA	NA
Ha412HOChr01	EuGene	exon	8460771	8460866	NA	+	NA	ID=exon:Ha412HOChr01g0003571.2;Parent=mRNA:Ha412HOChr01g0003571;Ontology_term=SO:0000004;	NA	exon:Ha412HOChr01g0003571.2	mRNA:Ha412HOChr01g0003571	NA	NA	SO:0000004	NA	NA	NA	NA
Ha412HOChr01	EuGene	exon	8462843	8462946	NA	+	NA	ID=exon:Ha412HOChr01g0003571.3;Parent=mRNA:Ha412HOChr01g0003571;Ontology_term=SO:0000004;	NA	exon:Ha412HOChr01g0003571.3	mRNA:Ha412HOChr01g0003571	NA	NA	SO:0000004	NA	NA	NA	NA
Ha412HOChr01	EuGene	exon	8463783	8463919	NA	+	NA	ID=exon:Ha412HOChr01g0003571.4;Parent=mRNA:Ha412HOChr01g0003571;Ontology_term=SO:0000004;	NA	exon:Ha412HOChr01g0003571.4	mRNA:Ha412HOChr01g0003571	NA	NA	SO:0000004	NA	NA	NA	NA
Ha412HOChr01	EuGene	exon	8465889	8466112	NA	+	NA	ID=exon:Ha412HOChr01g0003571.5;Parent=mRNA:Ha412HOChr01g0003571;Ontology_term=SO:0000202;	NA	exon:Ha412HOChr01g0003571.5	mRNA:Ha412HOChr01g0003571	NA	NA	SO:0000202	NA	NA	NA	NA
Ha412HOChr01	EuGene	five_prime_UTR	8458735	8458775	NA	+	NA	ID=five_prime_UTR:Ha412HOChr01g0003571.0;Parent=mRNA:Ha412HOChr01g0003571;Ontology_term=SO:0000204;est_cons=100.0;est_incons=0.0;	NA	five_prime_UTR:Ha412HOChr01g0003571.0	mRNA:Ha412HOChr01g0003571	NA	NA	SO:0000204	100.0	0.0	NA	NA
Ha412HOChr01	EuGene	five_prime_UTR	8460609	8460619	NA	+	NA	ID=five_prime_UTR:Ha412HOChr01g0003571.2;Parent=mRNA:Ha412HOChr01g0003571;Ontology_term=SO:0000204;est_cons=100.0;est_incons=0.0;	NA	five_prime_UTR:Ha412HOChr01g0003571.2	mRNA:Ha412HOChr01g0003571	NA	NA	SO:0000204	100.0	0.0	NA	NA
Ha412HOChr01	EuGene	CDS	8460620	8460679	NA	+	0	ID=CDS:Ha412HOChr01g0003571.1;Parent=mRNA:Ha412HOChr01g0003571;Ontology_term=SO:0000196;est_cons=100.0;est_incons=0.0;	NA	CDS:Ha412HOChr01g0003571.1	mRNA:Ha412HOChr01g0003571	NA	NA	SO:0000196	100.0	0.0	NA	NA
Ha412HOChr01	EuGene	CDS	8460771	8460866	NA	+	0	ID=CDS:Ha412HOChr01g0003571.2;Parent=mRNA:Ha412HOChr01g0003571;Ontology_term=SO:0000004;est_cons=100.0;est_incons=0.0;	NA	CDS:Ha412HOChr01g0003571.2	mRNA:Ha412HOChr01g0003571	NA	NA	SO:0000004	100.0	0.0	NA	NA
Ha412HOChr01	EuGene	CDS	8462843	8462946	NA	+	0	ID=CDS:Ha412HOChr01g0003571.3;Parent=mRNA:Ha412HOChr01g0003571;Ontology_term=SO:0000004;est_cons=100.0;est_incons=0.0;	NA	CDS:Ha412HOChr01g0003571.3	mRNA:Ha412HOChr01g0003571	NA	NA	SO:0000004	100.0	0.0	NA	NA
Ha412HOChr01	EuGene	CDS	8463783	8463919	NA	+	1	ID=CDS:Ha412HOChr01g0003571.4;Parent=mRNA:Ha412HOChr01g0003571;Ontology_term=SO:0000004;est_cons=100.0;est_incons=0.0;	NA	CDS:Ha412HOChr01g0003571.4	mRNA:Ha412HOChr01g0003571	NA	NA	SO:0000004	100.0	0.0	NA	NA
Ha412HOChr01	EuGene	CDS	8465889	8465968	NA	+	2	ID=CDS:Ha412HOChr01g0003571.5;Parent=mRNA:Ha412HOChr01g0003571;Ontology_term=SO:0000197;est_cons=100.0;est_incons=0.0;	NA	CDS:Ha412HOChr01g0003571.5	mRNA:Ha412HOChr01g0003571	NA	NA	SO:0000197	100.0	0.0	NA	NA
Ha412HOChr01	EuGene	three_prime_UTR	8465969	8466112	NA	+	NA	ID=three_prime_UTR:Ha412HOChr01g0003571.12;Parent=mRNA:Ha412HOChr01g0003571;Ontology_term=SO:0000205;est_cons=100.0;est_incons=0.0;	NA	three_prime_UTR:Ha412HOChr01g0003571.12	mRNA:Ha412HOChr01g0003571	NA	NA	SO:0000205	100.0	0.0	NA	NA
Ha412HOChr01	EuGene	gene	8529192	8534983	NA	-	NA	ID=gene:Ha412HOChr01g0003581;Name=Ha412HOChr01g0003581;locus_tag=Ha412HOChr01g0003581;	Ha412HOChr01g0003581	gene:Ha412HOChr01g0003581	NA	Ha412HOChr01g0003581	NA	NA	NA	NA	NA	NA
Ha412HOChr01	EuGene	mRNA	8529192	8534983	NA	-	NA	ID=mRNA:Ha412HOChr01g0003581;Parent=gene:Ha412HOChr01g0003581;Name=Ha412HOChr01g0003581;locus_tag=Ha412HOChr01g0003581;product=Putative%20endonuclease%2Fexonuclease%2Fphosphatase;Ontology_term=GO:0004439,GO:0004445,GO:0034485,GO:0052658,GO:0052659,GO:0046856;	Ha412HOChr01g0003581	mRNA:Ha412HOChr01g0003581	gene:Ha412HOChr01g0003581	Ha412HOChr01g0003581	Putative%20endonuclease%2Fexonuclease%2Fphosphatase	GO:0004439,GO:0004445,GO:0034485,GO:0052658,GO:0052659,GO:0046856	NA	NA	NA	NA
Ha412HOChr01	EuGene	exon	8529192	8529668	NA	-	NA	ID=exon:Ha412HOChr01g0003581.utr0;Parent=mRNA:Ha412HOChr01g0003581;Ontology_term=SO:0000205;	NA	exon:Ha412HOChr01g0003581.utr0	mRNA:Ha412HOChr01g0003581	NA	NA	SO:0000205	NA	NA	NA	NA
Ha412HOChr01	EuGene	exon	8529756	8529911	NA	-	NA	ID=exon:Ha412HOChr01g0003581.utr2;Parent=mRNA:Ha412HOChr01g0003581;Ontology_term=SO:0000205;	NA	exon:Ha412HOChr01g0003581.utr2	mRNA:Ha412HOChr01g0003581	NA	NA	SO:0000205	NA	NA	NA	NA
Ha412HOChr01	EuGene	exon	8531111	8531189	NA	-	NA	ID=exon:Ha412HOChr01g0003581.utr4;Parent=mRNA:Ha412HOChr01g0003581;Ontology_term=SO:0000205;	NA	exon:Ha412HOChr01g0003581.utr4	mRNA:Ha412HOChr01g0003581	NA	NA	SO:0000205	NA	NA	NA	NA
Ha412HOChr01	EuGene	exon	8531274	8531512	NA	-	NA	ID=exon:Ha412HOChr01g0003581.9;Parent=mRNA:Ha412HOChr01g0003581;Ontology_term=SO:0000202;	NA	exon:Ha412HOChr01g0003581.9	mRNA:Ha412HOChr01g0003581	NA	NA	SO:0000202	NA	NA	NA	NA
Ha412HOChr01	EuGene	exon	8531607	8531864	NA	-	NA	ID=exon:Ha412HOChr01g0003581.8;Parent=mRNA:Ha412HOChr01g0003581;Ontology_term=SO:0000004;	NA	exon:Ha412HOChr01g0003581.8	mRNA:Ha412HOChr01g0003581	NA	NA	SO:0000004	NA	NA	NA	NA
Ha412HOChr01	EuGene	exon	8531955	8532148	NA	-	NA	ID=exon:Ha412HOChr01g0003581.7;Parent=mRNA:Ha412HOChr01g0003581;Ontology_term=SO:0000004;	NA	exon:Ha412HOChr01g0003581.7	mRNA:Ha412HOChr01g0003581	NA	NA	SO:0000004	NA	NA	NA	NA
Ha412HOChr01	EuGene	exon	8532314	8532941	NA	-	NA	ID=exon:Ha412HOChr01g0003581.6;Parent=mRNA:Ha412HOChr01g0003581;Ontology_term=SO:0000004;	NA	exon:Ha412HOChr01g0003581.6	mRNA:Ha412HOChr01g0003581	NA	NA	SO:0000004	NA	NA	NA	NA
Ha412HOChr01	EuGene	exon	8533338	8533442	NA	-	NA	ID=exon:Ha412HOChr01g0003581.5;Parent=mRNA:Ha412HOChr01g0003581;Ontology_term=SO:0000004;	NA	exon:Ha412HOChr01g0003581.5	mRNA:Ha412HOChr01g0003581	NA	NA	SO:0000004	NA	NA	NA	NA
Ha412HOChr01	EuGene	exon	8533526	8533613	NA	-	NA	ID=exon:Ha412HOChr01g0003581.4;Parent=mRNA:Ha412HOChr01g0003581;Ontology_term=SO:0000004;	NA	exon:Ha412HOChr01g0003581.4	mRNA:Ha412HOChr01g0003581	NA	NA	SO:0000004	NA	NA	NA	NA
Ha412HOChr01	EuGene	exon	8533720	8533791	NA	-	NA	ID=exon:Ha412HOChr01g0003581.3;Parent=mRNA:Ha412HOChr01g0003581;Ontology_term=SO:0000004;	NA	exon:Ha412HOChr01g0003581.3	mRNA:Ha412HOChr01g0003581	NA	NA	SO:0000004	NA	NA	NA	NA
Ha412HOChr01	EuGene	exon	8534371	8534455	NA	-	NA	ID=exon:Ha412HOChr01g0003581.2;Parent=mRNA:Ha412HOChr01g0003581;Ontology_term=SO:0000004;	NA	exon:Ha412HOChr01g0003581.2	mRNA:Ha412HOChr01g0003581	NA	NA	SO:0000004	NA	NA	NA	NA
Ha412HOChr01	EuGene	exon	8534561	8534983	NA	-	NA	ID=exon:Ha412HOChr01g0003581.1;Parent=mRNA:Ha412HOChr01g0003581;Ontology_term=SO:0000200;	NA	exon:Ha412HOChr01g0003581.1	mRNA:Ha412HOChr01g0003581	NA	NA	SO:0000200	NA	NA	NA	NA
Ha412HOChr01	EuGene	three_prime_UTR	8529192	8529668	NA	-	NA	ID=three_prime_UTR:Ha412HOChr01g0003581.0;Parent=mRNA:Ha412HOChr01g0003581;Ontology_term=SO:0000205;est_cons=100.0;est_incons=0.0;	NA	three_prime_UTR:Ha412HOChr01g0003581.0	mRNA:Ha412HOChr01g0003581	NA	NA	SO:0000205	100.0	0.0	NA	NA
Ha412HOChr01	EuGene	three_prime_UTR	8529756	8529911	NA	-	NA	ID=three_prime_UTR:Ha412HOChr01g0003581.2;Parent=mRNA:Ha412HOChr01g0003581;Ontology_term=SO:0000205;est_cons=100.0;est_incons=0.0;	NA	three_prime_UTR:Ha412HOChr01g0003581.2	mRNA:Ha412HOChr01g0003581	NA	NA	SO:0000205	100.0	0.0	NA	NA
Ha412HOChr01	EuGene	three_prime_UTR	8531111	8531189	NA	-	NA	ID=three_prime_UTR:Ha412HOChr01g0003581.4;Parent=mRNA:Ha412HOChr01g0003581;Ontology_term=SO:0000205;est_cons=100.0;est_incons=0.0;	NA	three_prime_UTR:Ha412HOChr01g0003581.4	mRNA:Ha412HOChr01g0003581	NA	NA	SO:0000205	100.0	0.0	NA	NA
Ha412HOChr01	EuGene	three_prime_UTR	8531274	8531289	NA	-	NA	ID=three_prime_UTR:Ha412HOChr01g0003581.6;Parent=mRNA:Ha412HOChr01g0003581;Ontology_term=SO:0000205;est_cons=100.0;est_incons=0.0;	NA	three_prime_UTR:Ha412HOChr01g0003581.6	mRNA:Ha412HOChr01g0003581	NA	NA	SO:0000205	100.0	0.0	NA	NA
Ha412HOChr01	EuGene	CDS	8531290	8531512	NA	-	1	ID=CDS:Ha412HOChr01g0003581.9;Parent=mRNA:Ha412HOChr01g0003581;Ontology_term=SO:0000197;est_cons=100.0;est_incons=0.0;	NA	CDS:Ha412HOChr01g0003581.9	mRNA:Ha412HOChr01g0003581	NA	NA	SO:0000197	100.0	0.0	NA	NA
Ha412HOChr01	EuGene	CDS	8531607	8531864	NA	-	1	ID=CDS:Ha412HOChr01g0003581.8;Parent=mRNA:Ha412HOChr01g0003581;Ontology_term=SO:0000004;est_cons=100.0;est_incons=0.0;	NA	CDS:Ha412HOChr01g0003581.8	mRNA:Ha412HOChr01g0003581	NA	NA	SO:0000004	100.0	0.0	NA	NA
Ha412HOChr01	EuGene	CDS	8531955	8532148	NA	-	0	ID=CDS:Ha412HOChr01g0003581.7;Parent=mRNA:Ha412HOChr01g0003581;Ontology_term=SO:0000004;est_cons=100.0;est_incons=0.0;	NA	CDS:Ha412HOChr01g0003581.7	mRNA:Ha412HOChr01g0003581	NA	NA	SO:0000004	100.0	0.0	NA	NA
Ha412HOChr01	EuGene	CDS	8532314	8532941	NA	-	1	ID=CDS:Ha412HOChr01g0003581.6;Parent=mRNA:Ha412HOChr01g0003581;Ontology_term=SO:0000004;est_cons=100.0;est_incons=0.0;	NA	CDS:Ha412HOChr01g0003581.6	mRNA:Ha412HOChr01g0003581	NA	NA	SO:0000004	100.0	0.0	NA	NA
Ha412HOChr01	EuGene	CDS	8533338	8533442	NA	-	1	ID=CDS:Ha412HOChr01g0003581.5;Parent=mRNA:Ha412HOChr01g0003581;Ontology_term=SO:0000004;est_cons=100.0;est_incons=0.0;	NA	CDS:Ha412HOChr01g0003581.5	mRNA:Ha412HOChr01g0003581	NA	NA	SO:0000004	100.0	0.0	NA	NA
Ha412HOChr01	EuGene	CDS	8533526	8533613	NA	-	2	ID=CDS:Ha412HOChr01g0003581.4;Parent=mRNA:Ha412HOChr01g0003581;Ontology_term=SO:0000004;est_cons=100.0;est_incons=0.0;	NA	CDS:Ha412HOChr01g0003581.4	mRNA:Ha412HOChr01g0003581	NA	NA	SO:0000004	100.0	0.0	NA	NA
Ha412HOChr01	EuGene	CDS	8533720	8533791	NA	-	2	ID=CDS:Ha412HOChr01g0003581.3;Parent=mRNA:Ha412HOChr01g0003581;Ontology_term=SO:0000004;est_cons=100.0;est_incons=0.0;	NA	CDS:Ha412HOChr01g0003581.3	mRNA:Ha412HOChr01g0003581	NA	NA	SO:0000004	100.0	0.0	NA	NA
Ha412HOChr01	EuGene	CDS	8534371	8534455	NA	-	0	ID=CDS:Ha412HOChr01g0003581.2;Parent=mRNA:Ha412HOChr01g0003581;Ontology_term=SO:0000004;est_cons=100.0;est_incons=0.0;	NA	CDS:Ha412HOChr01g0003581.2	mRNA:Ha412HOChr01g0003581	NA	NA	SO:0000004	100.0	0.0	NA	NA
Ha412HOChr01	EuGene	CDS	8534561	8534587	NA	-	0	ID=CDS:Ha412HOChr01g0003581.1;Parent=mRNA:Ha412HOChr01g0003581;Ontology_term=SO:0000196;est_cons=100.0;est_incons=0.0;	NA	CDS:Ha412HOChr01g0003581.1	mRNA:Ha412HOChr01g0003581	NA	NA	SO:0000196	100.0	0.0	NA	NA
Ha412HOChr01	EuGene	five_prime_UTR	8534588	8534983	NA	-	NA	ID=five_prime_UTR:Ha412HOChr01g0003581.24;Parent=mRNA:Ha412HOChr01g0003581;Ontology_term=SO:0000204;est_cons=100.0;est_incons=0.0;	NA	five_prime_UTR:Ha412HOChr01g0003581.24	mRNA:Ha412HOChr01g0003581	NA	NA	SO:0000204	100.0	0.0	NA	NA
Ha412HOChr01	EuGene	gene	8549985	8550964	NA	+	NA	ID=gene:Ha412HOChr01g0003591;Name=Ha412HOChr01g0003591;locus_tag=Ha412HOChr01g0003591;	Ha412HOChr01g0003591	gene:Ha412HOChr01g0003591	NA	Ha412HOChr01g0003591	NA	NA	NA	NA	NA	NA
Ha412HOChr01	EuGene	ncRNA	8549985	8550964	NA	+	NA	ID=ncRNA:Ha412HOChr01g0003591;Parent=gene:Ha412HOChr01g0003591;Name=Ha412HOChr01g0003591;locus_tag=Ha412HOChr01g0003591;	Ha412HOChr01g0003591	ncRNA:Ha412HOChr01g0003591	gene:Ha412HOChr01g0003591	Ha412HOChr01g0003591	NA	NA	NA	NA	NA	NA
Ha412HOChr01	EuGene	exon	8549985	8550066	NA	+	NA	ID=ncRNA:Ha412HOChr01g0003591.ncrna0;Parent=ncRNA:Ha412HOChr01g0003591;Ontology_term=SO:0000655;est_cons=100.0;est_incons=0.0;	NA	ncRNA:Ha412HOChr01g0003591.ncrna0	ncRNA:Ha412HOChr01g0003591	NA	NA	SO:0000655	100.0	0.0	NA	NA
Ha412HOChr01	EuGene	exon	8550346	8550964	NA	+	NA	ID=ncRNA:Ha412HOChr01g0003591.ncrna2;Parent=ncRNA:Ha412HOChr01g0003591;Ontology_term=SO:0000655;est_cons=99.4;est_incons=0.6;	NA	ncRNA:Ha412HOChr01g0003591.ncrna2	ncRNA:Ha412HOChr01g0003591	NA	NA	SO:0000655	99.4	0.6	NA	NA
Ha412HOChr01	EuGene	gene	8555435	8560114	NA	-	NA	ID=gene:Ha412HOChr01g0003601;Name=Ha412HOChr01g0003601;locus_tag=Ha412HOChr01g0003601;	Ha412HOChr01g0003601	gene:Ha412HOChr01g0003601	NA	Ha412HOChr01g0003601	NA	NA	NA	NA	NA	NA
Ha412HOChr01	EuGene	mRNA	8555435	8560114	NA	-	NA	ID=mRNA:Ha412HOChr01g0003601;Parent=gene:Ha412HOChr01g0003601;Name=Ha412HOChr01g0003601;locus_tag=Ha412HOChr01g0003601;product=Putative%20protein%20kinase%20TKL-Pl-4%20family;Ontology_term=GO:0000408,GO:0005634,GO:0005829,GO:0004674,GO:0005524,GO:0006468,GO:0070525;ec_number=2.7.11.1;	Ha412HOChr01g0003601	mRNA:Ha412HOChr01g0003601	gene:Ha412HOChr01g0003601	Ha412HOChr01g0003601	Putative%20protein%20kinase%20TKL-Pl-4%20family	GO:0000408,GO:0005634,GO:0005829,GO:0004674,GO:0005524,GO:0006468,GO:0070525	NA	NA	2.7.11.1	NA
Ha412HOChr01	EuGene	exon	8555435	8555975	NA	-	NA	ID=exon:Ha412HOChr01g0003601.6;Parent=mRNA:Ha412HOChr01g0003601;Ontology_term=SO:0000202;	NA	exon:Ha412HOChr01g0003601.6	mRNA:Ha412HOChr01g0003601	NA	NA	SO:0000202	NA	NA	NA	NA
Ha412HOChr01	EuGene	exon	8556448	8556520	NA	-	NA	ID=exon:Ha412HOChr01g0003601.5;Parent=mRNA:Ha412HOChr01g0003601;Ontology_term=SO:0000004;	NA	exon:Ha412HOChr01g0003601.5	mRNA:Ha412HOChr01g0003601	NA	NA	SO:0000004	NA	NA	NA	NA
Ha412HOChr01	EuGene	exon	8557314	8557427	NA	-	NA	ID=exon:Ha412HOChr01g0003601.4;Parent=mRNA:Ha412HOChr01g0003601;Ontology_term=SO:0000004;	NA	exon:Ha412HOChr01g0003601.4	mRNA:Ha412HOChr01g0003601	NA	NA	SO:0000004	NA	NA	NA	NA
Ha412HOChr01	EuGene	exon	8558005	8558283	NA	-	NA	ID=exon:Ha412HOChr01g0003601.3;Parent=mRNA:Ha412HOChr01g0003601;Ontology_term=SO:0000004;	NA	exon:Ha412HOChr01g0003601.3	mRNA:Ha412HOChr01g0003601	NA	NA	SO:0000004	NA	NA	NA	NA
Ha412HOChr01	EuGene	exon	8558377	8558490	NA	-	NA	ID=exon:Ha412HOChr01g0003601.2;Parent=mRNA:Ha412HOChr01g0003601;Ontology_term=SO:0000004;	NA	exon:Ha412HOChr01g0003601.2	mRNA:Ha412HOChr01g0003601	NA	NA	SO:0000004	NA	NA	NA	NA
Ha412HOChr01	EuGene	exon	8559149	8559239	NA	-	NA	ID=exon:Ha412HOChr01g0003601.1;Parent=mRNA:Ha412HOChr01g0003601;Ontology_term=SO:0000200;	NA	exon:Ha412HOChr01g0003601.1	mRNA:Ha412HOChr01g0003601	NA	NA	SO:0000200	NA	NA	NA	NA
Ha412HOChr01	EuGene	exon	8559948	8560114	NA	-	NA	ID=exon:Ha412HOChr01g0003601.utr14;Parent=mRNA:Ha412HOChr01g0003601;Ontology_term=SO:0000204;	NA	exon:Ha412HOChr01g0003601.utr14	mRNA:Ha412HOChr01g0003601	NA	NA	SO:0000204	NA	NA	NA	NA
Ha412HOChr01	EuGene	three_prime_UTR	8555435	8555937	NA	-	NA	ID=three_prime_UTR:Ha412HOChr01g0003601.0;Parent=mRNA:Ha412HOChr01g0003601;Ontology_term=SO:0000205;est_cons=100.0;est_incons=0.0;	NA	three_prime_UTR:Ha412HOChr01g0003601.0	mRNA:Ha412HOChr01g0003601	NA	NA	SO:0000205	100.0	0.0	NA	NA
Ha412HOChr01	EuGene	CDS	8555938	8555975	NA	-	2	ID=CDS:Ha412HOChr01g0003601.6;Parent=mRNA:Ha412HOChr01g0003601;Ontology_term=SO:0000197;est_cons=100.0;est_incons=0.0;	NA	CDS:Ha412HOChr01g0003601.6	mRNA:Ha412HOChr01g0003601	NA	NA	SO:0000197	100.0	0.0	NA	NA
Ha412HOChr01	EuGene	CDS	8556448	8556520	NA	-	0	ID=CDS:Ha412HOChr01g0003601.5;Parent=mRNA:Ha412HOChr01g0003601;Ontology_term=SO:0000004;est_cons=100.0;est_incons=0.0;	NA	CDS:Ha412HOChr01g0003601.5	mRNA:Ha412HOChr01g0003601	NA	NA	SO:0000004	100.0	0.0	NA	NA
Ha412HOChr01	EuGene	CDS	8557314	8557427	NA	-	0	ID=CDS:Ha412HOChr01g0003601.4;Parent=mRNA:Ha412HOChr01g0003601;Ontology_term=SO:0000004;est_cons=100.0;est_incons=0.0;	NA	CDS:Ha412HOChr01g0003601.4	mRNA:Ha412HOChr01g0003601	NA	NA	SO:0000004	100.0	0.0	NA	NA
Ha412HOChr01	EuGene	CDS	8558005	8558283	NA	-	0	ID=CDS:Ha412HOChr01g0003601.3;Parent=mRNA:Ha412HOChr01g0003601;Ontology_term=SO:0000004;est_cons=100.0;est_incons=0.0;	NA	CDS:Ha412HOChr01g0003601.3	mRNA:Ha412HOChr01g0003601	NA	NA	SO:0000004	100.0	0.0	NA	NA
Ha412HOChr01	EuGene	CDS	8558377	8558490	NA	-	0	ID=CDS:Ha412HOChr01g0003601.2;Parent=mRNA:Ha412HOChr01g0003601;Ontology_term=SO:0000004;est_cons=100.0;est_incons=0.0;	NA	CDS:Ha412HOChr01g0003601.2	mRNA:Ha412HOChr01g0003601	NA	NA	SO:0000004	100.0	0.0	NA	NA
Ha412HOChr01	EuGene	CDS	8559149	8559211	NA	-	0	ID=CDS:Ha412HOChr01g0003601.1;Parent=mRNA:Ha412HOChr01g0003601;Ontology_term=SO:0000196;est_cons=100.0;est_incons=0.0;	NA	CDS:Ha412HOChr01g0003601.1	mRNA:Ha412HOChr01g0003601	NA	NA	SO:0000196	100.0	0.0	NA	NA
Ha412HOChr01	EuGene	five_prime_UTR	8559212	8559239	NA	-	NA	ID=five_prime_UTR:Ha412HOChr01g0003601.12;Parent=mRNA:Ha412HOChr01g0003601;Ontology_term=SO:0000204;est_cons=100.0;est_incons=0.0;	NA	five_prime_UTR:Ha412HOChr01g0003601.12	mRNA:Ha412HOChr01g0003601	NA	NA	SO:0000204	100.0	0.0	NA	NA
Ha412HOChr01	EuGene	five_prime_UTR	8559948	8560114	NA	-	NA	ID=five_prime_UTR:Ha412HOChr01g0003601.14;Parent=mRNA:Ha412HOChr01g0003601;Ontology_term=SO:0000204;est_cons=100.0;est_incons=0.0;	NA	five_prime_UTR:Ha412HOChr01g0003601.14	mRNA:Ha412HOChr01g0003601	NA	NA	SO:0000204	100.0	0.0	NA	NA
Ha412HOChr01	EuGene	gene	8566651	8570839	NA	-	NA	ID=gene:Ha412HOChr01g0003611;Name=Ha412HOChr01g0003611;locus_tag=Ha412HOChr01g0003611;	Ha412HOChr01g0003611	gene:Ha412HOChr01g0003611	NA	Ha412HOChr01g0003611	NA	NA	NA	NA	NA	NA
Ha412HOChr01	EuGene	mRNA	8566651	8570839	NA	-	NA	ID=mRNA:Ha412HOChr01g0003611;Parent=gene:Ha412HOChr01g0003611;Name=Ha412HOChr01g0003611;locus_tag=Ha412HOChr01g0003611;product=Putative%20methyltransferase;Ontology_term=GO:0008270,GO:0047150,GO:0009086,GO:0032259;ec_number=2.1.1.-;	Ha412HOChr01g0003611	mRNA:Ha412HOChr01g0003611	gene:Ha412HOChr01g0003611	Ha412HOChr01g0003611	Putative%20methyltransferase	GO:0008270,GO:0047150,GO:0009086,GO:0032259	NA	NA	2.1.1.-	NA
Ha412HOChr01	EuGene	exon	8566651	8567088	NA	-	NA	ID=exon:Ha412HOChr01g0003611.7;Parent=mRNA:Ha412HOChr01g0003611;Ontology_term=SO:0000202;	NA	exon:Ha412HOChr01g0003611.7	mRNA:Ha412HOChr01g0003611	NA	NA	SO:0000202	NA	NA	NA	NA
Ha412HOChr01	EuGene	exon	8567657	8567728	NA	-	NA	ID=exon:Ha412HOChr01g0003611.6;Parent=mRNA:Ha412HOChr01g0003611;Ontology_term=SO:0000004;	NA	exon:Ha412HOChr01g0003611.6	mRNA:Ha412HOChr01g0003611	NA	NA	SO:0000004	NA	NA	NA	NA
Ha412HOChr01	EuGene	exon	8567910	8568110	NA	-	NA	ID=exon:Ha412HOChr01g0003611.5;Parent=mRNA:Ha412HOChr01g0003611;Ontology_term=SO:0000004;	NA	exon:Ha412HOChr01g0003611.5	mRNA:Ha412HOChr01g0003611	NA	NA	SO:0000004	NA	NA	NA	NA
Ha412HOChr01	EuGene	exon	8568700	8568829	NA	-	NA	ID=exon:Ha412HOChr01g0003611.4;Parent=mRNA:Ha412HOChr01g0003611;Ontology_term=SO:0000004;	NA	exon:Ha412HOChr01g0003611.4	mRNA:Ha412HOChr01g0003611	NA	NA	SO:0000004	NA	NA	NA	NA
Ha412HOChr01	EuGene	exon	8568934	8569163	NA	-	NA	ID=exon:Ha412HOChr01g0003611.3;Parent=mRNA:Ha412HOChr01g0003611;Ontology_term=SO:0000004;	NA	exon:Ha412HOChr01g0003611.3	mRNA:Ha412HOChr01g0003611	NA	NA	SO:0000004	NA	NA	NA	NA
Ha412HOChr01	EuGene	exon	8569225	8569281	NA	-	NA	ID=exon:Ha412HOChr01g0003611.2;Parent=mRNA:Ha412HOChr01g0003611;Ontology_term=SO:0000004;	NA	exon:Ha412HOChr01g0003611.2	mRNA:Ha412HOChr01g0003611	NA	NA	SO:0000004	NA	NA	NA	NA
Ha412HOChr01	EuGene	exon	8570525	8570839	NA	-	NA	ID=exon:Ha412HOChr01g0003611.1;Parent=mRNA:Ha412HOChr01g0003611;Ontology_term=SO:0000200;	NA	exon:Ha412HOChr01g0003611.1	mRNA:Ha412HOChr01g0003611	NA	NA	SO:0000200	NA	NA	NA	NA
Ha412HOChr01	EuGene	three_prime_UTR	8566651	8566881	NA	-	NA	ID=three_prime_UTR:Ha412HOChr01g0003611.0;Parent=mRNA:Ha412HOChr01g0003611;Ontology_term=SO:0000205;est_cons=100.0;est_incons=0.0;	NA	three_prime_UTR:Ha412HOChr01g0003611.0	mRNA:Ha412HOChr01g0003611	NA	NA	SO:0000205	100.0	0.0	NA	NA
Ha412HOChr01	EuGene	CDS	8566882	8567088	NA	-	0	ID=CDS:Ha412HOChr01g0003611.7;Parent=mRNA:Ha412HOChr01g0003611;Ontology_term=SO:0000197;est_cons=100.0;est_incons=0.0;	NA	CDS:Ha412HOChr01g0003611.7	mRNA:Ha412HOChr01g0003611	NA	NA	SO:0000197	100.0	0.0	NA	NA
Ha412HOChr01	EuGene	CDS	8567657	8567728	NA	-	0	ID=CDS:Ha412HOChr01g0003611.6;Parent=mRNA:Ha412HOChr01g0003611;Ontology_term=SO:0000004;est_cons=100.0;est_incons=0.0;	NA	CDS:Ha412HOChr01g0003611.6	mRNA:Ha412HOChr01g0003611	NA	NA	SO:0000004	100.0	0.0	NA	NA
Ha412HOChr01	EuGene	CDS	8567910	8568110	NA	-	0	ID=CDS:Ha412HOChr01g0003611.5;Parent=mRNA:Ha412HOChr01g0003611;Ontology_term=SO:0000004;est_cons=100.0;est_incons=0.0;	NA	CDS:Ha412HOChr01g0003611.5	mRNA:Ha412HOChr01g0003611	NA	NA	SO:0000004	100.0	0.0	NA	NA
Ha412HOChr01	EuGene	CDS	8568700	8568829	NA	-	1	ID=CDS:Ha412HOChr01g0003611.4;Parent=mRNA:Ha412HOChr01g0003611;Ontology_term=SO:0000004;est_cons=100.0;est_incons=0.0;	NA	CDS:Ha412HOChr01g0003611.4	mRNA:Ha412HOChr01g0003611	NA	NA	SO:0000004	100.0	0.0	NA	NA
Ha412HOChr01	EuGene	CDS	8568934	8569163	NA	-	0	ID=CDS:Ha412HOChr01g0003611.3;Parent=mRNA:Ha412HOChr01g0003611;Ontology_term=SO:0000004;est_cons=100.0;est_incons=0.0;	NA	CDS:Ha412HOChr01g0003611.3	mRNA:Ha412HOChr01g0003611	NA	NA	SO:0000004	100.0	0.0	NA	NA
Ha412HOChr01	EuGene	CDS	8569225	8569281	NA	-	0	ID=CDS:Ha412HOChr01g0003611.2;Parent=mRNA:Ha412HOChr01g0003611;Ontology_term=SO:0000004;est_cons=100.0;est_incons=0.0;	NA	CDS:Ha412HOChr01g0003611.2	mRNA:Ha412HOChr01g0003611	NA	NA	SO:0000004	100.0	0.0	NA	NA
Ha412HOChr01	EuGene	CDS	8570525	8570695	NA	-	0	ID=CDS:Ha412HOChr01g0003611.1;Parent=mRNA:Ha412HOChr01g0003611;Ontology_term=SO:0000196;est_cons=100.0;est_incons=0.0;	NA	CDS:Ha412HOChr01g0003611.1	mRNA:Ha412HOChr01g0003611	NA	NA	SO:0000196	100.0	0.0	NA	NA
Ha412HOChr01	EuGene	five_prime_UTR	8570696	8570839	NA	-	NA	ID=five_prime_UTR:Ha412HOChr01g0003611.14;Parent=mRNA:Ha412HOChr01g0003611;Ontology_term=SO:0000204;est_cons=100.0;est_incons=0.0;	NA	five_prime_UTR:Ha412HOChr01g0003611.14	mRNA:Ha412HOChr01g0003611	NA	NA	SO:0000204	100.0	0.0	NA	NA
Ha412HOChr01	EuGene	gene	8586428	8591488	NA	+	NA	ID=gene:Ha412HOChr01g0003621;Name=Ha412HOChr01g0003621;locus_tag=Ha412HOChr01g0003621;	Ha412HOChr01g0003621	gene:Ha412HOChr01g0003621	NA	Ha412HOChr01g0003621	NA	NA	NA	NA	NA	NA
Ha412HOChr01	EuGene	mRNA	8586428	8591488	NA	+	NA	ID=mRNA:Ha412HOChr01g0003621;Parent=gene:Ha412HOChr01g0003621;Name=Ha412HOChr01g0003621;locus_tag=Ha412HOChr01g0003621;product=hypothetical%20protein;	Ha412HOChr01g0003621	mRNA:Ha412HOChr01g0003621	gene:Ha412HOChr01g0003621	Ha412HOChr01g0003621	hypothetical%20protein	NA	NA	NA	NA	NA
Ha412HOChr01	EuGene	exon	8586428	8586648	NA	+	NA	ID=exon:Ha412HOChr01g0003621.utr0;Parent=mRNA:Ha412HOChr01g0003621;Ontology_term=SO:0000204;	NA	exon:Ha412HOChr01g0003621.utr0	mRNA:Ha412HOChr01g0003621	NA	NA	SO:0000204	NA	NA	NA	NA
Ha412HOChr01	EuGene	exon	8587341	8587426	NA	+	NA	ID=exon:Ha412HOChr01g0003621.utr2;Parent=mRNA:Ha412HOChr01g0003621;Ontology_term=SO:0000204;	NA	exon:Ha412HOChr01g0003621.utr2	mRNA:Ha412HOChr01g0003621	NA	NA	SO:0000204	NA	NA	NA	NA
Ha412HOChr01	EuGene	exon	8587619	8587743	NA	+	NA	ID=exon:Ha412HOChr01g0003621.1;Parent=mRNA:Ha412HOChr01g0003621;Ontology_term=SO:0000200;	NA	exon:Ha412HOChr01g0003621.1	mRNA:Ha412HOChr01g0003621	NA	NA	SO:0000200	NA	NA	NA	NA
Ha412HOChr01	EuGene	exon	8587954	8588018	NA	+	NA	ID=exon:Ha412HOChr01g0003621.2;Parent=mRNA:Ha412HOChr01g0003621;Ontology_term=SO:0000202;	NA	exon:Ha412HOChr01g0003621.2	mRNA:Ha412HOChr01g0003621	NA	NA	SO:0000202	NA	NA	NA	NA
Ha412HOChr01	EuGene	exon	8588706	8588804	NA	+	NA	ID=exon:Ha412HOChr01g0003621.utr10;Parent=mRNA:Ha412HOChr01g0003621;Ontology_term=SO:0000205;	NA	exon:Ha412HOChr01g0003621.utr10	mRNA:Ha412HOChr01g0003621	NA	NA	SO:0000205	NA	NA	NA	NA
Ha412HOChr01	EuGene	exon	8589529	8590025	NA	+	NA	ID=exon:Ha412HOChr01g0003621.utr12;Parent=mRNA:Ha412HOChr01g0003621;Ontology_term=SO:0000205;	NA	exon:Ha412HOChr01g0003621.utr12	mRNA:Ha412HOChr01g0003621	NA	NA	SO:0000205	NA	NA	NA	NA
Ha412HOChr01	EuGene	exon	8590230	8590287	NA	+	NA	ID=exon:Ha412HOChr01g0003621.utr14;Parent=mRNA:Ha412HOChr01g0003621;Ontology_term=SO:0000205;	NA	exon:Ha412HOChr01g0003621.utr14	mRNA:Ha412HOChr01g0003621	NA	NA	SO:0000205	NA	NA	NA	NA
Ha412HOChr01	EuGene	exon	8590392	8590569	NA	+	NA	ID=exon:Ha412HOChr01g0003621.utr16;Parent=mRNA:Ha412HOChr01g0003621;Ontology_term=SO:0000205;	NA	exon:Ha412HOChr01g0003621.utr16	mRNA:Ha412HOChr01g0003621	NA	NA	SO:0000205	NA	NA	NA	NA
Ha412HOChr01	EuGene	exon	8590962	8591488	NA	+	NA	ID=exon:Ha412HOChr01g0003621.utr18;Parent=mRNA:Ha412HOChr01g0003621;Ontology_term=SO:0000205;	NA	exon:Ha412HOChr01g0003621.utr18	mRNA:Ha412HOChr01g0003621	NA	NA	SO:0000205	NA	NA	NA	NA
Ha412HOChr01	EuGene	five_prime_UTR	8586428	8586648	NA	+	NA	ID=five_prime_UTR:Ha412HOChr01g0003621.0;Parent=mRNA:Ha412HOChr01g0003621;Ontology_term=SO:0000204;est_cons=100.0;est_incons=0.0;	NA	five_prime_UTR:Ha412HOChr01g0003621.0	mRNA:Ha412HOChr01g0003621	NA	NA	SO:0000204	100.0	0.0	NA	NA
Ha412HOChr01	EuGene	five_prime_UTR	8587341	8587426	NA	+	NA	ID=five_prime_UTR:Ha412HOChr01g0003621.2;Parent=mRNA:Ha412HOChr01g0003621;Ontology_term=SO:0000204;est_cons=100.0;est_incons=0.0;	NA	five_prime_UTR:Ha412HOChr01g0003621.2	mRNA:Ha412HOChr01g0003621	NA	NA	SO:0000204	100.0	0.0	NA	NA
Ha412HOChr01	EuGene	five_prime_UTR	8587619	8587642	NA	+	NA	ID=five_prime_UTR:Ha412HOChr01g0003621.4;Parent=mRNA:Ha412HOChr01g0003621;Ontology_term=SO:0000204;est_cons=100.0;est_incons=0.0;	NA	five_prime_UTR:Ha412HOChr01g0003621.4	mRNA:Ha412HOChr01g0003621	NA	NA	SO:0000204	100.0	0.0	NA	NA
Ha412HOChr01	EuGene	CDS	8587643	8587743	NA	+	0	ID=CDS:Ha412HOChr01g0003621.1;Parent=mRNA:Ha412HOChr01g0003621;Ontology_term=SO:0000196;est_cons=100.0;est_incons=0.0;	NA	CDS:Ha412HOChr01g0003621.1	mRNA:Ha412HOChr01g0003621	NA	NA	SO:0000196	100.0	0.0	NA	NA
Ha412HOChr01	EuGene	CDS	8587954	8588017	NA	+	1	ID=CDS:Ha412HOChr01g0003621.2;Parent=mRNA:Ha412HOChr01g0003621;Ontology_term=SO:0000197;est_cons=100.0;est_incons=0.0;	NA	CDS:Ha412HOChr01g0003621.2	mRNA:Ha412HOChr01g0003621	NA	NA	SO:0000197	100.0	0.0	NA	NA
Ha412HOChr01	EuGene	three_prime_UTR	8588018	8588018	NA	+	NA	ID=three_prime_UTR:Ha412HOChr01g0003621.8;Parent=mRNA:Ha412HOChr01g0003621;Ontology_term=SO:0000205;est_cons=100.0;est_incons=0.0;	NA	three_prime_UTR:Ha412HOChr01g0003621.8	mRNA:Ha412HOChr01g0003621	NA	NA	SO:0000205	100.0	0.0	NA	NA
Ha412HOChr01	EuGene	three_prime_UTR	8588706	8588804	NA	+	NA	ID=three_prime_UTR:Ha412HOChr01g0003621.10;Parent=mRNA:Ha412HOChr01g0003621;Ontology_term=SO:0000205;est_cons=100.0;est_incons=0.0;	NA	three_prime_UTR:Ha412HOChr01g0003621.10	mRNA:Ha412HOChr01g0003621	NA	NA	SO:0000205	100.0	0.0	NA	NA
Ha412HOChr01	EuGene	three_prime_UTR	8589529	8590025	NA	+	NA	ID=three_prime_UTR:Ha412HOChr01g0003621.12;Parent=mRNA:Ha412HOChr01g0003621;Ontology_term=SO:0000205;est_cons=100.0;est_incons=0.0;	NA	three_prime_UTR:Ha412HOChr01g0003621.12	mRNA:Ha412HOChr01g0003621	NA	NA	SO:0000205	100.0	0.0	NA	NA
Ha412HOChr01	EuGene	three_prime_UTR	8590230	8590287	NA	+	NA	ID=three_prime_UTR:Ha412HOChr01g0003621.14;Parent=mRNA:Ha412HOChr01g0003621;Ontology_term=SO:0000205;est_cons=100.0;est_incons=0.0;	NA	three_prime_UTR:Ha412HOChr01g0003621.14	mRNA:Ha412HOChr01g0003621	NA	NA	SO:0000205	100.0	0.0	NA	NA
Ha412HOChr01	EuGene	three_prime_UTR	8590392	8590569	NA	+	NA	ID=three_prime_UTR:Ha412HOChr01g0003621.16;Parent=mRNA:Ha412HOChr01g0003621;Ontology_term=SO:0000205;est_cons=100.0;est_incons=0.0;	NA	three_prime_UTR:Ha412HOChr01g0003621.16	mRNA:Ha412HOChr01g0003621	NA	NA	SO:0000205	100.0	0.0	NA	NA
Ha412HOChr01	EuGene	three_prime_UTR	8590962	8591488	NA	+	NA	ID=three_prime_UTR:Ha412HOChr01g0003621.18;Parent=mRNA:Ha412HOChr01g0003621;Ontology_term=SO:0000205;est_cons=100.0;est_incons=0.0;	NA	three_prime_UTR:Ha412HOChr01g0003621.18	mRNA:Ha412HOChr01g0003621	NA	NA	SO:0000205	100.0	0.0	NA	NA
Ha412HOChr01	EuGene	gene	8593721	8598712	NA	-	NA	ID=gene:Ha412HOChr01g0003631;Name=Ha412HOChr01g0003631;locus_tag=Ha412HOChr01g0003631;	Ha412HOChr01g0003631	gene:Ha412HOChr01g0003631	NA	Ha412HOChr01g0003631	NA	NA	NA	NA	NA	NA
Ha412HOChr01	EuGene	mRNA	8593721	8598712	NA	-	NA	ID=mRNA:Ha412HOChr01g0003631;Parent=gene:Ha412HOChr01g0003631;Name=Ha412HOChr01g0003631;locus_tag=Ha412HOChr01g0003631;product=Putative%20dual-specificity%20kinase%20TKL-Pl-4%20family;Ontology_term=GO:0004712,GO:0004715,GO:0005524,GO:0018108;ec_number=2.7.12.1;	Ha412HOChr01g0003631	mRNA:Ha412HOChr01g0003631	gene:Ha412HOChr01g0003631	Ha412HOChr01g0003631	Putative%20dual-specificity%20kinase%20TKL-Pl-4%20family	GO:0004712,GO:0004715,GO:0005524,GO:0018108	NA	NA	2.7.12.1	NA
Ha412HOChr01	EuGene	exon	8593721	8594150	NA	-	NA	ID=exon:Ha412HOChr01g0003631.6;Parent=mRNA:Ha412HOChr01g0003631;Ontology_term=SO:0000202;	NA	exon:Ha412HOChr01g0003631.6	mRNA:Ha412HOChr01g0003631	NA	NA	SO:0000202	NA	NA	NA	NA
Ha412HOChr01	EuGene	exon	8594465	8594599	NA	-	NA	ID=exon:Ha412HOChr01g0003631.5;Parent=mRNA:Ha412HOChr01g0003631;Ontology_term=SO:0000004;	NA	exon:Ha412HOChr01g0003631.5	mRNA:Ha412HOChr01g0003631	NA	NA	SO:0000004	NA	NA	NA	NA
Ha412HOChr01	EuGene	exon	8595467	8595641	NA	-	NA	ID=exon:Ha412HOChr01g0003631.4;Parent=mRNA:Ha412HOChr01g0003631;Ontology_term=SO:0000004;	NA	exon:Ha412HOChr01g0003631.4	mRNA:Ha412HOChr01g0003631	NA	NA	SO:0000004	NA	NA	NA	NA
Ha412HOChr01	EuGene	exon	8595745	8595953	NA	-	NA	ID=exon:Ha412HOChr01g0003631.3;Parent=mRNA:Ha412HOChr01g0003631;Ontology_term=SO:0000004;	NA	exon:Ha412HOChr01g0003631.3	mRNA:Ha412HOChr01g0003631	NA	NA	SO:0000004	NA	NA	NA	NA
Ha412HOChr01	EuGene	exon	8596694	8596815	NA	-	NA	ID=exon:Ha412HOChr01g0003631.2;Parent=mRNA:Ha412HOChr01g0003631;Ontology_term=SO:0000004;	NA	exon:Ha412HOChr01g0003631.2	mRNA:Ha412HOChr01g0003631	NA	NA	SO:0000004	NA	NA	NA	NA
Ha412HOChr01	EuGene	exon	8597838	8598712	NA	-	NA	ID=exon:Ha412HOChr01g0003631.1;Parent=mRNA:Ha412HOChr01g0003631;Ontology_term=SO:0000200;	NA	exon:Ha412HOChr01g0003631.1	mRNA:Ha412HOChr01g0003631	NA	NA	SO:0000200	NA	NA	NA	NA
Ha412HOChr01	EuGene	three_prime_UTR	8593721	8593943	NA	-	NA	ID=three_prime_UTR:Ha412HOChr01g0003631.0;Parent=mRNA:Ha412HOChr01g0003631;Ontology_term=SO:0000205;est_cons=100.0;est_incons=0.0;	NA	three_prime_UTR:Ha412HOChr01g0003631.0	mRNA:Ha412HOChr01g0003631	NA	NA	SO:0000205	100.0	0.0	NA	NA
Ha412HOChr01	EuGene	CDS	8593944	8594150	NA	-	0	ID=CDS:Ha412HOChr01g0003631.6;Parent=mRNA:Ha412HOChr01g0003631;Ontology_term=SO:0000197;est_cons=100.0;est_incons=0.0;	NA	CDS:Ha412HOChr01g0003631.6	mRNA:Ha412HOChr01g0003631	NA	NA	SO:0000197	100.0	0.0	NA	NA
Ha412HOChr01	EuGene	CDS	8594465	8594599	NA	-	0	ID=CDS:Ha412HOChr01g0003631.5;Parent=mRNA:Ha412HOChr01g0003631;Ontology_term=SO:0000004;est_cons=100.0;est_incons=0.0;	NA	CDS:Ha412HOChr01g0003631.5	mRNA:Ha412HOChr01g0003631	NA	NA	SO:0000004	100.0	0.0	NA	NA
Ha412HOChr01	EuGene	CDS	8595467	8595641	NA	-	1	ID=CDS:Ha412HOChr01g0003631.4;Parent=mRNA:Ha412HOChr01g0003631;Ontology_term=SO:0000004;est_cons=100.0;est_incons=0.0;	NA	CDS:Ha412HOChr01g0003631.4	mRNA:Ha412HOChr01g0003631	NA	NA	SO:0000004	100.0	0.0	NA	NA
Ha412HOChr01	EuGene	CDS	8595745	8595953	NA	-	0	ID=CDS:Ha412HOChr01g0003631.3;Parent=mRNA:Ha412HOChr01g0003631;Ontology_term=SO:0000004;est_cons=100.0;est_incons=0.0;	NA	CDS:Ha412HOChr01g0003631.3	mRNA:Ha412HOChr01g0003631	NA	NA	SO:0000004	100.0	0.0	NA	NA
Ha412HOChr01	EuGene	CDS	8596694	8596815	NA	-	2	ID=CDS:Ha412HOChr01g0003631.2;Parent=mRNA:Ha412HOChr01g0003631;Ontology_term=SO:0000004;est_cons=100.0;est_incons=0.0;	NA	CDS:Ha412HOChr01g0003631.2	mRNA:Ha412HOChr01g0003631	NA	NA	SO:0000004	100.0	0.0	NA	NA
Ha412HOChr01	EuGene	CDS	8597838	8598204	NA	-	0	ID=CDS:Ha412HOChr01g0003631.1;Parent=mRNA:Ha412HOChr01g0003631;Ontology_term=SO:0000196;est_cons=100.0;est_incons=0.0;	NA	CDS:Ha412HOChr01g0003631.1	mRNA:Ha412HOChr01g0003631	NA	NA	SO:0000196	100.0	0.0	NA	NA
Ha412HOChr01	EuGene	five_prime_UTR	8598205	8598712	NA	-	NA	ID=five_prime_UTR:Ha412HOChr01g0003631.12;Parent=mRNA:Ha412HOChr01g0003631;Ontology_term=SO:0000204;est_cons=100.0;est_incons=0.0;	NA	five_prime_UTR:Ha412HOChr01g0003631.12	mRNA:Ha412HOChr01g0003631	NA	NA	SO:0000204	100.0	0.0	NA	NA
Ha412HOChr01	EuGene	gene	8636366	8637265	NA	-	NA	ID=gene:Ha412HOChr01g0003641;Name=Ha412HOChr01g0003641;locus_tag=Ha412HOChr01g0003641;	Ha412HOChr01g0003641	gene:Ha412HOChr01g0003641	NA	Ha412HOChr01g0003641	NA	NA	NA	NA	NA	NA
Ha412HOChr01	EuGene	ncRNA	8636366	8637265	NA	-	NA	ID=ncRNA:Ha412HOChr01g0003641;Parent=gene:Ha412HOChr01g0003641;Name=Ha412HOChr01g0003641;locus_tag=Ha412HOChr01g0003641;	Ha412HOChr01g0003641	ncRNA:Ha412HOChr01g0003641	gene:Ha412HOChr01g0003641	Ha412HOChr01g0003641	NA	NA	NA	NA	NA	NA
Ha412HOChr01	EuGene	exon	8636366	8636422	NA	-	NA	ID=ncRNA:Ha412HOChr01g0003641.ncrna0;Parent=ncRNA:Ha412HOChr01g0003641;Ontology_term=SO:0000655;est_cons=0.0;est_incons=0.0;	NA	ncRNA:Ha412HOChr01g0003641.ncrna0	ncRNA:Ha412HOChr01g0003641	NA	NA	SO:0000655	0.0	0.0	NA	NA
Ha412HOChr01	EuGene	exon	8636892	8636993	NA	-	NA	ID=ncRNA:Ha412HOChr01g0003641.ncrna2;Parent=ncRNA:Ha412HOChr01g0003641;Ontology_term=SO:0000655;est_cons=0.0;est_incons=0.0;	NA	ncRNA:Ha412HOChr01g0003641.ncrna2	ncRNA:Ha412HOChr01g0003641	NA	NA	SO:0000655	0.0	0.0	NA	NA
Ha412HOChr01	EuGene	exon	8637179	8637265	NA	-	NA	ID=ncRNA:Ha412HOChr01g0003641.ncrna4;Parent=ncRNA:Ha412HOChr01g0003641;Ontology_term=SO:0000655;est_cons=100.0;est_incons=0.0;	NA	ncRNA:Ha412HOChr01g0003641.ncrna4	ncRNA:Ha412HOChr01g0003641	NA	NA	SO:0000655	100.0	0.0	NA	NA
Ha412HOChr01	EuGene	gene	8637882	8638328	NA	-	NA	ID=gene:Ha412HOChr01g0003651;Name=Ha412HOChr01g0003651;locus_tag=Ha412HOChr01g0003651;	Ha412HOChr01g0003651	gene:Ha412HOChr01g0003651	NA	Ha412HOChr01g0003651	NA	NA	NA	NA	NA	NA
Ha412HOChr01	EuGene	mRNA	8637882	8638328	NA	-	NA	ID=mRNA:Ha412HOChr01g0003651;Parent=gene:Ha412HOChr01g0003651;Name=Ha412HOChr01g0003651;locus_tag=Ha412HOChr01g0003651;product=hypothetical%20protein;	Ha412HOChr01g0003651	mRNA:Ha412HOChr01g0003651	gene:Ha412HOChr01g0003651	Ha412HOChr01g0003651	hypothetical%20protein	NA	NA	NA	NA	NA
Ha412HOChr01	EuGene	exon	8637882	8638328	NA	-	NA	ID=exon:Ha412HOChr01g0003651.1;Parent=mRNA:Ha412HOChr01g0003651;Ontology_term=SO:0000147;	NA	exon:Ha412HOChr01g0003651.1	mRNA:Ha412HOChr01g0003651	NA	NA	SO:0000147	NA	NA	NA	NA
Ha412HOChr01	EuGene	CDS	8637882	8638328	NA	-	0	ID=CDS:Ha412HOChr01g0003651.1;Parent=mRNA:Ha412HOChr01g0003651;Ontology_term=SO:0005845;est_cons=0.0;est_incons=0.0;	NA	CDS:Ha412HOChr01g0003651.1	mRNA:Ha412HOChr01g0003651	NA	NA	SO:0005845	0.0	0.0	NA	NA
Ha412HOChr01	EuGene	gene	8639722	8641175	NA	+	NA	ID=gene:Ha412HOChr01g0003661;Name=Ha412HOChr01g0003661;locus_tag=Ha412HOChr01g0003661;	Ha412HOChr01g0003661	gene:Ha412HOChr01g0003661	NA	Ha412HOChr01g0003661	NA	NA	NA	NA	NA	NA
Ha412HOChr01	EuGene	ncRNA	8639722	8641175	NA	+	NA	ID=ncRNA:Ha412HOChr01g0003661;Parent=gene:Ha412HOChr01g0003661;Name=Ha412HOChr01g0003661;locus_tag=Ha412HOChr01g0003661;	Ha412HOChr01g0003661	ncRNA:Ha412HOChr01g0003661	gene:Ha412HOChr01g0003661	Ha412HOChr01g0003661	NA	NA	NA	NA	NA	NA
Ha412HOChr01	EuGene	exon	8639722	8639854	NA	+	NA	ID=ncRNA:Ha412HOChr01g0003661.ncrna0;Parent=ncRNA:Ha412HOChr01g0003661;Ontology_term=SO:0000655;est_cons=100.0;est_incons=0.0;	NA	ncRNA:Ha412HOChr01g0003661.ncrna0	ncRNA:Ha412HOChr01g0003661	NA	NA	SO:0000655	100.0	0.0	NA	NA
Ha412HOChr01	EuGene	exon	8640792	8641073	NA	+	NA	ID=ncRNA:Ha412HOChr01g0003661.ncrna2;Parent=ncRNA:Ha412HOChr01g0003661;Ontology_term=SO:0000655;est_cons=21.3;est_incons=0.0;	NA	ncRNA:Ha412HOChr01g0003661.ncrna2	ncRNA:Ha412HOChr01g0003661	NA	NA	SO:0000655	21.3	0.0	NA	NA
Ha412HOChr01	EuGene	exon	8641143	8641175	NA	+	NA	ID=ncRNA:Ha412HOChr01g0003661.ncrna4;Parent=ncRNA:Ha412HOChr01g0003661;Ontology_term=SO:0000655;est_cons=0.0;est_incons=0.0;	NA	ncRNA:Ha412HOChr01g0003661.ncrna4	ncRNA:Ha412HOChr01g0003661	NA	NA	SO:0000655	0.0	0.0	NA	NA
Ha412HOChr01	EuGene	gene	8643387	8646876	NA	+	NA	ID=gene:Ha412HOChr01g0003671;Name=Ha412HOChr01g0003671;locus_tag=Ha412HOChr01g0003671;	Ha412HOChr01g0003671	gene:Ha412HOChr01g0003671	NA	Ha412HOChr01g0003671	NA	NA	NA	NA	NA	NA
Ha412HOChr01	EuGene	mRNA	8643387	8646876	NA	+	NA	ID=mRNA:Ha412HOChr01g0003671;Parent=gene:Ha412HOChr01g0003671;Name=Ha412HOChr01g0003671;locus_tag=Ha412HOChr01g0003671;product=Putative%20nucleic%20acid-binding%20protein;Ontology_term=GO:0016021,GO:0003677;	Ha412HOChr01g0003671	mRNA:Ha412HOChr01g0003671	gene:Ha412HOChr01g0003671	Ha412HOChr01g0003671	Putative%20nucleic%20acid-binding%20protein	GO:0016021,GO:0003677	NA	NA	NA	NA
Ha412HOChr01	EuGene	exon	8643387	8643514	NA	+	NA	ID=exon:Ha412HOChr01g0003671.1;Parent=mRNA:Ha412HOChr01g0003671;Ontology_term=SO:0000200;	NA	exon:Ha412HOChr01g0003671.1	mRNA:Ha412HOChr01g0003671	NA	NA	SO:0000200	NA	NA	NA	NA
Ha412HOChr01	EuGene	exon	8643578	8643657	NA	+	NA	ID=exon:Ha412HOChr01g0003671.2;Parent=mRNA:Ha412HOChr01g0003671;Ontology_term=SO:0000004;	NA	exon:Ha412HOChr01g0003671.2	mRNA:Ha412HOChr01g0003671	NA	NA	SO:0000004	NA	NA	NA	NA
Ha412HOChr01	EuGene	exon	8643736	8643831	NA	+	NA	ID=exon:Ha412HOChr01g0003671.3;Parent=mRNA:Ha412HOChr01g0003671;Ontology_term=SO:0000004;	NA	exon:Ha412HOChr01g0003671.3	mRNA:Ha412HOChr01g0003671	NA	NA	SO:0000004	NA	NA	NA	NA
Ha412HOChr01	EuGene	exon	8643939	8644134	NA	+	NA	ID=exon:Ha412HOChr01g0003671.4;Parent=mRNA:Ha412HOChr01g0003671;Ontology_term=SO:0000004;	NA	exon:Ha412HOChr01g0003671.4	mRNA:Ha412HOChr01g0003671	NA	NA	SO:0000004	NA	NA	NA	NA
Ha412HOChr01	EuGene	exon	8645391	8645545	NA	+	NA	ID=exon:Ha412HOChr01g0003671.5;Parent=mRNA:Ha412HOChr01g0003671;Ontology_term=SO:0000004;	NA	exon:Ha412HOChr01g0003671.5	mRNA:Ha412HOChr01g0003671	NA	NA	SO:0000004	NA	NA	NA	NA
Ha412HOChr01	EuGene	exon	8645642	8645921	NA	+	NA	ID=exon:Ha412HOChr01g0003671.6;Parent=mRNA:Ha412HOChr01g0003671;Ontology_term=SO:0000004;	NA	exon:Ha412HOChr01g0003671.6	mRNA:Ha412HOChr01g0003671	NA	NA	SO:0000004	NA	NA	NA	NA
Ha412HOChr01	EuGene	exon	8646002	8646104	NA	+	NA	ID=exon:Ha412HOChr01g0003671.7;Parent=mRNA:Ha412HOChr01g0003671;Ontology_term=SO:0000004;	NA	exon:Ha412HOChr01g0003671.7	mRNA:Ha412HOChr01g0003671	NA	NA	SO:0000004	NA	NA	NA	NA
Ha412HOChr01	EuGene	exon	8646207	8646334	NA	+	NA	ID=exon:Ha412HOChr01g0003671.8;Parent=mRNA:Ha412HOChr01g0003671;Ontology_term=SO:0000004;	NA	exon:Ha412HOChr01g0003671.8	mRNA:Ha412HOChr01g0003671	NA	NA	SO:0000004	NA	NA	NA	NA
Ha412HOChr01	EuGene	exon	8646432	8646516	NA	+	NA	ID=exon:Ha412HOChr01g0003671.9;Parent=mRNA:Ha412HOChr01g0003671;Ontology_term=SO:0000004;	NA	exon:Ha412HOChr01g0003671.9	mRNA:Ha412HOChr01g0003671	NA	NA	SO:0000004	NA	NA	NA	NA
Ha412HOChr01	EuGene	exon	8646597	8646751	NA	+	NA	ID=exon:Ha412HOChr01g0003671.10;Parent=mRNA:Ha412HOChr01g0003671;Ontology_term=SO:0000004;	NA	exon:Ha412HOChr01g0003671.10	mRNA:Ha412HOChr01g0003671	NA	NA	SO:0000004	NA	NA	NA	NA
Ha412HOChr01	EuGene	exon	8646810	8646876	NA	+	NA	ID=exon:Ha412HOChr01g0003671.11;Parent=mRNA:Ha412HOChr01g0003671;Ontology_term=SO:0000202;	NA	exon:Ha412HOChr01g0003671.11	mRNA:Ha412HOChr01g0003671	NA	NA	SO:0000202	NA	NA	NA	NA
Ha412HOChr01	EuGene	five_prime_UTR	8643387	8643447	NA	+	NA	ID=five_prime_UTR:Ha412HOChr01g0003671.0;Parent=mRNA:Ha412HOChr01g0003671;Ontology_term=SO:0000204;est_cons=100.0;est_incons=0.0;	NA	five_prime_UTR:Ha412HOChr01g0003671.0	mRNA:Ha412HOChr01g0003671	NA	NA	SO:0000204	100.0	0.0	NA	NA
Ha412HOChr01	EuGene	CDS	8643448	8643514	NA	+	0	ID=CDS:Ha412HOChr01g0003671.1;Parent=mRNA:Ha412HOChr01g0003671;Ontology_term=SO:0000196;est_cons=100.0;est_incons=0.0;	NA	CDS:Ha412HOChr01g0003671.1	mRNA:Ha412HOChr01g0003671	NA	NA	SO:0000196	100.0	0.0	NA	NA
Ha412HOChr01	EuGene	CDS	8643578	8643657	NA	+	2	ID=CDS:Ha412HOChr01g0003671.2;Parent=mRNA:Ha412HOChr01g0003671;Ontology_term=SO:0000004;est_cons=66.2;est_incons=33.8;	NA	CDS:Ha412HOChr01g0003671.2	mRNA:Ha412HOChr01g0003671	NA	NA	SO:0000004	66.2	33.8	NA	NA
Ha412HOChr01	EuGene	CDS	8643736	8643831	NA	+	0	ID=CDS:Ha412HOChr01g0003671.3;Parent=mRNA:Ha412HOChr01g0003671;Ontology_term=SO:0000004;est_cons=100.0;est_incons=0.0;	NA	CDS:Ha412HOChr01g0003671.3	mRNA:Ha412HOChr01g0003671	NA	NA	SO:0000004	100.0	0.0	NA	NA
Ha412HOChr01	EuGene	CDS	8643939	8644134	NA	+	0	ID=CDS:Ha412HOChr01g0003671.4;Parent=mRNA:Ha412HOChr01g0003671;Ontology_term=SO:0000004;est_cons=98.0;est_incons=2.0;	NA	CDS:Ha412HOChr01g0003671.4	mRNA:Ha412HOChr01g0003671	NA	NA	SO:0000004	98.0	2.0	NA	NA
Ha412HOChr01	EuGene	CDS	8645391	8645545	NA	+	2	ID=CDS:Ha412HOChr01g0003671.5;Parent=mRNA:Ha412HOChr01g0003671;Ontology_term=SO:0000004;est_cons=100.0;est_incons=0.0;	NA	CDS:Ha412HOChr01g0003671.5	mRNA:Ha412HOChr01g0003671	NA	NA	SO:0000004	100.0	0.0	NA	NA
Ha412HOChr01	EuGene	CDS	8645642	8645921	NA	+	0	ID=CDS:Ha412HOChr01g0003671.6;Parent=mRNA:Ha412HOChr01g0003671;Ontology_term=SO:0000004;est_cons=100.0;est_incons=0.0;	NA	CDS:Ha412HOChr01g0003671.6	mRNA:Ha412HOChr01g0003671	NA	NA	SO:0000004	100.0	0.0	NA	NA
Ha412HOChr01	EuGene	CDS	8646002	8646104	NA	+	2	ID=CDS:Ha412HOChr01g0003671.7;Parent=mRNA:Ha412HOChr01g0003671;Ontology_term=SO:0000004;est_cons=100.0;est_incons=0.0;	NA	CDS:Ha412HOChr01g0003671.7	mRNA:Ha412HOChr01g0003671	NA	NA	SO:0000004	100.0	0.0	NA	NA
Ha412HOChr01	EuGene	CDS	8646207	8646334	NA	+	1	ID=CDS:Ha412HOChr01g0003671.8;Parent=mRNA:Ha412HOChr01g0003671;Ontology_term=SO:0000004;est_cons=100.0;est_incons=0.0;	NA	CDS:Ha412HOChr01g0003671.8	mRNA:Ha412HOChr01g0003671	NA	NA	SO:0000004	100.0	0.0	NA	NA
Ha412HOChr01	EuGene	CDS	8646432	8646516	NA	+	2	ID=CDS:Ha412HOChr01g0003671.9;Parent=mRNA:Ha412HOChr01g0003671;Ontology_term=SO:0000004;est_cons=100.0;est_incons=0.0;	NA	CDS:Ha412HOChr01g0003671.9	mRNA:Ha412HOChr01g0003671	NA	NA	SO:0000004	100.0	0.0	NA	NA
Ha412HOChr01	EuGene	CDS	8646597	8646751	NA	+	1	ID=CDS:Ha412HOChr01g0003671.10;Parent=mRNA:Ha412HOChr01g0003671;Ontology_term=SO:0000004;est_cons=87.7;est_incons=12.3;	NA	CDS:Ha412HOChr01g0003671.10	mRNA:Ha412HOChr01g0003671	NA	NA	SO:0000004	87.7	12.3	NA	NA
Ha412HOChr01	EuGene	CDS	8646810	8646862	NA	+	2	ID=CDS:Ha412HOChr01g0003671.11;Parent=mRNA:Ha412HOChr01g0003671;Ontology_term=SO:0000197;est_cons=100.0;est_incons=0.0;	NA	CDS:Ha412HOChr01g0003671.11	mRNA:Ha412HOChr01g0003671	NA	NA	SO:0000197	100.0	0.0	NA	NA
Ha412HOChr01	EuGene	three_prime_UTR	8646863	8646876	NA	+	NA	ID=three_prime_UTR:Ha412HOChr01g0003671.22;Parent=mRNA:Ha412HOChr01g0003671;Ontology_term=SO:0000205;est_cons=100.0;est_incons=0.0;	NA	three_prime_UTR:Ha412HOChr01g0003671.22	mRNA:Ha412HOChr01g0003671	NA	NA	SO:0000205	100.0	0.0	NA	NA
Ha412HOChr01	EuGene	gene	8647329	8647790	NA	+	NA	ID=gene:Ha412HOChr01g0003681;Name=Ha412HOChr01g0003681;locus_tag=Ha412HOChr01g0003681;	Ha412HOChr01g0003681	gene:Ha412HOChr01g0003681	NA	Ha412HOChr01g0003681	NA	NA	NA	NA	NA	NA
Ha412HOChr01	EuGene	mRNA	8647329	8647790	NA	+	NA	ID=mRNA:Ha412HOChr01g0003681;Parent=gene:Ha412HOChr01g0003681;Name=Ha412HOChr01g0003681;locus_tag=Ha412HOChr01g0003681;product=hypothetical%20protein;	Ha412HOChr01g0003681	mRNA:Ha412HOChr01g0003681	gene:Ha412HOChr01g0003681	Ha412HOChr01g0003681	hypothetical%20protein	NA	NA	NA	NA	NA
Ha412HOChr01	EuGene	exon	8647329	8647460	NA	+	NA	ID=exon:Ha412HOChr01g0003681.1;Parent=mRNA:Ha412HOChr01g0003681;Ontology_term=SO:0000200;	NA	exon:Ha412HOChr01g0003681.1	mRNA:Ha412HOChr01g0003681	NA	NA	SO:0000200	NA	NA	NA	NA
Ha412HOChr01	EuGene	exon	8647570	8647615	NA	+	NA	ID=exon:Ha412HOChr01g0003681.2;Parent=mRNA:Ha412HOChr01g0003681;Ontology_term=SO:0000004;	NA	exon:Ha412HOChr01g0003681.2	mRNA:Ha412HOChr01g0003681	NA	NA	SO:0000004	NA	NA	NA	NA
Ha412HOChr01	EuGene	exon	8647738	8647790	NA	+	NA	ID=exon:Ha412HOChr01g0003681.3;Parent=mRNA:Ha412HOChr01g0003681;Ontology_term=SO:0000202;	NA	exon:Ha412HOChr01g0003681.3	mRNA:Ha412HOChr01g0003681	NA	NA	SO:0000202	NA	NA	NA	NA
Ha412HOChr01	EuGene	CDS	8647329	8647460	NA	+	0	ID=CDS:Ha412HOChr01g0003681.1;Parent=mRNA:Ha412HOChr01g0003681;Ontology_term=SO:0000196;est_cons=57.6;est_incons=0.0;	NA	CDS:Ha412HOChr01g0003681.1	mRNA:Ha412HOChr01g0003681	NA	NA	SO:0000196	57.6	0.0	NA	NA
Ha412HOChr01	EuGene	CDS	8647570	8647615	NA	+	0	ID=CDS:Ha412HOChr01g0003681.2;Parent=mRNA:Ha412HOChr01g0003681;Ontology_term=SO:0000004;est_cons=100.0;est_incons=0.0;	NA	CDS:Ha412HOChr01g0003681.2	mRNA:Ha412HOChr01g0003681	NA	NA	SO:0000004	100.0	0.0	NA	NA
Ha412HOChr01	EuGene	CDS	8647738	8647790	NA	+	2	ID=CDS:Ha412HOChr01g0003681.3;Parent=mRNA:Ha412HOChr01g0003681;Ontology_term=SO:0000197;est_cons=62.3;est_incons=0.0;	NA	CDS:Ha412HOChr01g0003681.3	mRNA:Ha412HOChr01g0003681	NA	NA	SO:0000197	62.3	0.0	NA	NA
Ha412HOChr01	EuGene	gene	8665932	8666980	NA	+	NA	ID=gene:Ha412HOChr01g0003691;Name=Ha412HOChr01g0003691;locus_tag=Ha412HOChr01g0003691;	Ha412HOChr01g0003691	gene:Ha412HOChr01g0003691	NA	Ha412HOChr01g0003691	NA	NA	NA	NA	NA	NA
Ha412HOChr01	EuGene	mRNA	8665932	8666980	NA	+	NA	ID=mRNA:Ha412HOChr01g0003691;Parent=gene:Ha412HOChr01g0003691;Name=Ha412HOChr01g0003691;locus_tag=Ha412HOChr01g0003691;product=hypothetical%20protein;	Ha412HOChr01g0003691	mRNA:Ha412HOChr01g0003691	gene:Ha412HOChr01g0003691	Ha412HOChr01g0003691	hypothetical%20protein	NA	NA	NA	NA	NA
Ha412HOChr01	EuGene	exon	8665932	8666049	NA	+	NA	ID=exon:Ha412HOChr01g0003691.utr0;Parent=mRNA:Ha412HOChr01g0003691;Ontology_term=SO:0000204;	NA	exon:Ha412HOChr01g0003691.utr0	mRNA:Ha412HOChr01g0003691	NA	NA	SO:0000204	NA	NA	NA	NA
Ha412HOChr01	EuGene	exon	8666305	8666326	NA	+	NA	ID=exon:Ha412HOChr01g0003691.1;Parent=mRNA:Ha412HOChr01g0003691;Ontology_term=SO:0000200;	NA	exon:Ha412HOChr01g0003691.1	mRNA:Ha412HOChr01g0003691	NA	NA	SO:0000200	NA	NA	NA	NA
Ha412HOChr01	EuGene	exon	8666585	8666638	NA	+	NA	ID=exon:Ha412HOChr01g0003691.2;Parent=mRNA:Ha412HOChr01g0003691;Ontology_term=SO:0000004;	NA	exon:Ha412HOChr01g0003691.2	mRNA:Ha412HOChr01g0003691	NA	NA	SO:0000004	NA	NA	NA	NA
Ha412HOChr01	EuGene	exon	8666900	8666980	NA	+	NA	ID=exon:Ha412HOChr01g0003691.3;Parent=mRNA:Ha412HOChr01g0003691;Ontology_term=SO:0000202;	NA	exon:Ha412HOChr01g0003691.3	mRNA:Ha412HOChr01g0003691	NA	NA	SO:0000202	NA	NA	NA	NA
Ha412HOChr01	EuGene	five_prime_UTR	8665932	8666049	NA	+	NA	ID=five_prime_UTR:Ha412HOChr01g0003691.0;Parent=mRNA:Ha412HOChr01g0003691;Ontology_term=SO:0000204;est_cons=100.0;est_incons=0.0;	NA	five_prime_UTR:Ha412HOChr01g0003691.0	mRNA:Ha412HOChr01g0003691	NA	NA	SO:0000204	100.0	0.0	NA	NA
Ha412HOChr01	EuGene	five_prime_UTR	8666305	8666317	NA	+	NA	ID=five_prime_UTR:Ha412HOChr01g0003691.2;Parent=mRNA:Ha412HOChr01g0003691;Ontology_term=SO:0000204;est_cons=0.0;est_incons=100.0;	NA	five_prime_UTR:Ha412HOChr01g0003691.2	mRNA:Ha412HOChr01g0003691	NA	NA	SO:0000204	0.0	100.0	NA	NA
Ha412HOChr01	EuGene	CDS	8666318	8666326	NA	+	0	ID=CDS:Ha412HOChr01g0003691.1;Parent=mRNA:Ha412HOChr01g0003691;Ontology_term=SO:0000196;est_cons=0.0;est_incons=100.0;	NA	CDS:Ha412HOChr01g0003691.1	mRNA:Ha412HOChr01g0003691	NA	NA	SO:0000196	0.0	100.0	NA	NA
Ha412HOChr01	EuGene	CDS	8666585	8666638	NA	+	0	ID=CDS:Ha412HOChr01g0003691.2;Parent=mRNA:Ha412HOChr01g0003691;Ontology_term=SO:0000004;est_cons=100.0;est_incons=0.0;	NA	CDS:Ha412HOChr01g0003691.2	mRNA:Ha412HOChr01g0003691	NA	NA	SO:0000004	100.0	0.0	NA	NA
Ha412HOChr01	EuGene	CDS	8666900	8666980	NA	+	0	ID=CDS:Ha412HOChr01g0003691.3;Parent=mRNA:Ha412HOChr01g0003691;Ontology_term=SO:0000197;est_cons=59.3;est_incons=0.0;	NA	CDS:Ha412HOChr01g0003691.3	mRNA:Ha412HOChr01g0003691	NA	NA	SO:0000197	59.3	0.0	NA	NA
Ha412HOChr01	EuGene	gene	8671939	8673205	NA	+	NA	ID=gene:Ha412HOChr01g0003701;Name=Ha412HOChr01g0003701;locus_tag=Ha412HOChr01g0003701;	Ha412HOChr01g0003701	gene:Ha412HOChr01g0003701	NA	Ha412HOChr01g0003701	NA	NA	NA	NA	NA	NA
Ha412HOChr01	EuGene	mRNA	8671939	8673205	NA	+	NA	ID=mRNA:Ha412HOChr01g0003701;Parent=gene:Ha412HOChr01g0003701;Name=Ha412HOChr01g0003701;locus_tag=Ha412HOChr01g0003701;product=hypothetical%20protein;	Ha412HOChr01g0003701	mRNA:Ha412HOChr01g0003701	gene:Ha412HOChr01g0003701	Ha412HOChr01g0003701	hypothetical%20protein	NA	NA	NA	NA	NA
Ha412HOChr01	EuGene	exon	8671939	8672096	NA	+	NA	ID=exon:Ha412HOChr01g0003701.utr0;Parent=mRNA:Ha412HOChr01g0003701;Ontology_term=SO:0000204;	NA	exon:Ha412HOChr01g0003701.utr0	mRNA:Ha412HOChr01g0003701	NA	NA	SO:0000204	NA	NA	NA	NA
Ha412HOChr01	EuGene	exon	8672352	8672373	NA	+	NA	ID=exon:Ha412HOChr01g0003701.1;Parent=mRNA:Ha412HOChr01g0003701;Ontology_term=SO:0000200;	NA	exon:Ha412HOChr01g0003701.1	mRNA:Ha412HOChr01g0003701	NA	NA	SO:0000200	NA	NA	NA	NA
Ha412HOChr01	EuGene	exon	8672632	8672685	NA	+	NA	ID=exon:Ha412HOChr01g0003701.2;Parent=mRNA:Ha412HOChr01g0003701;Ontology_term=SO:0000004;	NA	exon:Ha412HOChr01g0003701.2	mRNA:Ha412HOChr01g0003701	NA	NA	SO:0000004	NA	NA	NA	NA
Ha412HOChr01	EuGene	exon	8672947	8673205	NA	+	NA	ID=exon:Ha412HOChr01g0003701.3;Parent=mRNA:Ha412HOChr01g0003701;Ontology_term=SO:0000202;	NA	exon:Ha412HOChr01g0003701.3	mRNA:Ha412HOChr01g0003701	NA	NA	SO:0000202	NA	NA	NA	NA
Ha412HOChr01	EuGene	five_prime_UTR	8671939	8672096	NA	+	NA	ID=five_prime_UTR:Ha412HOChr01g0003701.0;Parent=mRNA:Ha412HOChr01g0003701;Ontology_term=SO:0000204;est_cons=100.0;est_incons=0.0;	NA	five_prime_UTR:Ha412HOChr01g0003701.0	mRNA:Ha412HOChr01g0003701	NA	NA	SO:0000204	100.0	0.0	NA	NA
Ha412HOChr01	EuGene	five_prime_UTR	8672352	8672364	NA	+	NA	ID=five_prime_UTR:Ha412HOChr01g0003701.2;Parent=mRNA:Ha412HOChr01g0003701;Ontology_term=SO:0000204;est_cons=0.0;est_incons=100.0;	NA	five_prime_UTR:Ha412HOChr01g0003701.2	mRNA:Ha412HOChr01g0003701	NA	NA	SO:0000204	0.0	100.0	NA	NA
Ha412HOChr01	EuGene	CDS	8672365	8672373	NA	+	0	ID=CDS:Ha412HOChr01g0003701.1;Parent=mRNA:Ha412HOChr01g0003701;Ontology_term=SO:0000196;est_cons=0.0;est_incons=100.0;	NA	CDS:Ha412HOChr01g0003701.1	mRNA:Ha412HOChr01g0003701	NA	NA	SO:0000196	0.0	100.0	NA	NA
Ha412HOChr01	EuGene	CDS	8672632	8672685	NA	+	0	ID=CDS:Ha412HOChr01g0003701.2;Parent=mRNA:Ha412HOChr01g0003701;Ontology_term=SO:0000004;est_cons=100.0;est_incons=0.0;	NA	CDS:Ha412HOChr01g0003701.2	mRNA:Ha412HOChr01g0003701	NA	NA	SO:0000004	100.0	0.0	NA	NA
Ha412HOChr01	EuGene	CDS	8672947	8673027	NA	+	0	ID=CDS:Ha412HOChr01g0003701.3;Parent=mRNA:Ha412HOChr01g0003701;Ontology_term=SO:0000197;est_cons=100.0;est_incons=0.0;	NA	CDS:Ha412HOChr01g0003701.3	mRNA:Ha412HOChr01g0003701	NA	NA	SO:0000197	100.0	0.0	NA	NA
Ha412HOChr01	EuGene	three_prime_UTR	8673028	8673205	NA	+	NA	ID=three_prime_UTR:Ha412HOChr01g0003701.8;Parent=mRNA:Ha412HOChr01g0003701;Ontology_term=SO:0000205;est_cons=100.0;est_incons=0.0;	NA	three_prime_UTR:Ha412HOChr01g0003701.8	mRNA:Ha412HOChr01g0003701	NA	NA	SO:0000205	100.0	0.0	NA	NA
Ha412HOChr01	EuGene	gene	8680678	8693331	NA	-	NA	ID=gene:Ha412HOChr01g0003711;Name=Ha412HOChr01g0003711;locus_tag=Ha412HOChr01g0003711;	Ha412HOChr01g0003711	gene:Ha412HOChr01g0003711	NA	Ha412HOChr01g0003711	NA	NA	NA	NA	NA	NA
Ha412HOChr01	EuGene	mRNA	8680678	8693331	NA	-	NA	ID=mRNA:Ha412HOChr01g0003711;Parent=gene:Ha412HOChr01g0003711;Name=Ha412HOChr01g0003711;locus_tag=Ha412HOChr01g0003711;product=Putative%20methylcrotonoyl-CoA%20carboxylase;Ontology_term=GO:0005524,GO:0016874,GO:0046872;ec_number=6.4.1.4;	Ha412HOChr01g0003711	mRNA:Ha412HOChr01g0003711	gene:Ha412HOChr01g0003711	Ha412HOChr01g0003711	Putative%20methylcrotonoyl-CoA%20carboxylase	GO:0005524,GO:0016874,GO:0046872	NA	NA	6.4.1.4	NA
Ha412HOChr01	EuGene	exon	8680678	8681465	NA	-	NA	ID=exon:Ha412HOChr01g0003711.16;Parent=mRNA:Ha412HOChr01g0003711;Ontology_term=SO:0000202;	NA	exon:Ha412HOChr01g0003711.16	mRNA:Ha412HOChr01g0003711	NA	NA	SO:0000202	NA	NA	NA	NA
Ha412HOChr01	EuGene	exon	8682269	8682364	NA	-	NA	ID=exon:Ha412HOChr01g0003711.15;Parent=mRNA:Ha412HOChr01g0003711;Ontology_term=SO:0000004;	NA	exon:Ha412HOChr01g0003711.15	mRNA:Ha412HOChr01g0003711	NA	NA	SO:0000004	NA	NA	NA	NA
Ha412HOChr01	EuGene	exon	8682452	8682697	NA	-	NA	ID=exon:Ha412HOChr01g0003711.14;Parent=mRNA:Ha412HOChr01g0003711;Ontology_term=SO:0000004;	NA	exon:Ha412HOChr01g0003711.14	mRNA:Ha412HOChr01g0003711	NA	NA	SO:0000004	NA	NA	NA	NA
Ha412HOChr01	EuGene	exon	8683714	8683830	NA	-	NA	ID=exon:Ha412HOChr01g0003711.13;Parent=mRNA:Ha412HOChr01g0003711;Ontology_term=SO:0000004;	NA	exon:Ha412HOChr01g0003711.13	mRNA:Ha412HOChr01g0003711	NA	NA	SO:0000004	NA	NA	NA	NA
Ha412HOChr01	EuGene	exon	8684692	8684849	NA	-	NA	ID=exon:Ha412HOChr01g0003711.12;Parent=mRNA:Ha412HOChr01g0003711;Ontology_term=SO:0000004;	NA	exon:Ha412HOChr01g0003711.12	mRNA:Ha412HOChr01g0003711	NA	NA	SO:0000004	NA	NA	NA	NA
Ha412HOChr01	EuGene	exon	8684934	8685168	NA	-	NA	ID=exon:Ha412HOChr01g0003711.11;Parent=mRNA:Ha412HOChr01g0003711;Ontology_term=SO:0000004;	NA	exon:Ha412HOChr01g0003711.11	mRNA:Ha412HOChr01g0003711	NA	NA	SO:0000004	NA	NA	NA	NA
Ha412HOChr01	EuGene	exon	8686221	8686357	NA	-	NA	ID=exon:Ha412HOChr01g0003711.10;Parent=mRNA:Ha412HOChr01g0003711;Ontology_term=SO:0000004;	NA	exon:Ha412HOChr01g0003711.10	mRNA:Ha412HOChr01g0003711	NA	NA	SO:0000004	NA	NA	NA	NA
Ha412HOChr01	EuGene	exon	8686460	8686564	NA	-	NA	ID=exon:Ha412HOChr01g0003711.9;Parent=mRNA:Ha412HOChr01g0003711;Ontology_term=SO:0000004;	NA	exon:Ha412HOChr01g0003711.9	mRNA:Ha412HOChr01g0003711	NA	NA	SO:0000004	NA	NA	NA	NA
Ha412HOChr01	EuGene	exon	8687719	8687830	NA	-	NA	ID=exon:Ha412HOChr01g0003711.8;Parent=mRNA:Ha412HOChr01g0003711;Ontology_term=SO:0000004;	NA	exon:Ha412HOChr01g0003711.8	mRNA:Ha412HOChr01g0003711	NA	NA	SO:0000004	NA	NA	NA	NA
Ha412HOChr01	EuGene	exon	8687921	8688013	NA	-	NA	ID=exon:Ha412HOChr01g0003711.7;Parent=mRNA:Ha412HOChr01g0003711;Ontology_term=SO:0000004;	NA	exon:Ha412HOChr01g0003711.7	mRNA:Ha412HOChr01g0003711	NA	NA	SO:0000004	NA	NA	NA	NA
Ha412HOChr01	EuGene	exon	8688112	8688171	NA	-	NA	ID=exon:Ha412HOChr01g0003711.6;Parent=mRNA:Ha412HOChr01g0003711;Ontology_term=SO:0000004;	NA	exon:Ha412HOChr01g0003711.6	mRNA:Ha412HOChr01g0003711	NA	NA	SO:0000004	NA	NA	NA	NA
Ha412HOChr01	EuGene	exon	8688243	8688338	NA	-	NA	ID=exon:Ha412HOChr01g0003711.5;Parent=mRNA:Ha412HOChr01g0003711;Ontology_term=SO:0000004;	NA	exon:Ha412HOChr01g0003711.5	mRNA:Ha412HOChr01g0003711	NA	NA	SO:0000004	NA	NA	NA	NA
Ha412HOChr01	EuGene	exon	8688642	8688779	NA	-	NA	ID=exon:Ha412HOChr01g0003711.4;Parent=mRNA:Ha412HOChr01g0003711;Ontology_term=SO:0000004;	NA	exon:Ha412HOChr01g0003711.4	mRNA:Ha412HOChr01g0003711	NA	NA	SO:0000004	NA	NA	NA	NA
Ha412HOChr01	EuGene	exon	8688861	8689008	NA	-	NA	ID=exon:Ha412HOChr01g0003711.3;Parent=mRNA:Ha412HOChr01g0003711;Ontology_term=SO:0000004;	NA	exon:Ha412HOChr01g0003711.3	mRNA:Ha412HOChr01g0003711	NA	NA	SO:0000004	NA	NA	NA	NA
Ha412HOChr01	EuGene	exon	8689177	8689298	NA	-	NA	ID=exon:Ha412HOChr01g0003711.2;Parent=mRNA:Ha412HOChr01g0003711;Ontology_term=SO:0000004;	NA	exon:Ha412HOChr01g0003711.2	mRNA:Ha412HOChr01g0003711	NA	NA	SO:0000004	NA	NA	NA	NA
Ha412HOChr01	EuGene	exon	8692845	8693331	NA	-	NA	ID=exon:Ha412HOChr01g0003711.1;Parent=mRNA:Ha412HOChr01g0003711;Ontology_term=SO:0000200;	NA	exon:Ha412HOChr01g0003711.1	mRNA:Ha412HOChr01g0003711	NA	NA	SO:0000200	NA	NA	NA	NA
Ha412HOChr01	EuGene	three_prime_UTR	8680678	8681456	NA	-	NA	ID=three_prime_UTR:Ha412HOChr01g0003711.0;Parent=mRNA:Ha412HOChr01g0003711;Ontology_term=SO:0000205;est_cons=100.0;est_incons=0.0;	NA	three_prime_UTR:Ha412HOChr01g0003711.0	mRNA:Ha412HOChr01g0003711	NA	NA	SO:0000205	100.0	0.0	NA	NA
Ha412HOChr01	EuGene	CDS	8681457	8681465	NA	-	0	ID=CDS:Ha412HOChr01g0003711.16;Parent=mRNA:Ha412HOChr01g0003711;Ontology_term=SO:0000197;est_cons=100.0;est_incons=0.0;	NA	CDS:Ha412HOChr01g0003711.16	mRNA:Ha412HOChr01g0003711	NA	NA	SO:0000197	100.0	0.0	NA	NA
Ha412HOChr01	EuGene	CDS	8682269	8682364	NA	-	0	ID=CDS:Ha412HOChr01g0003711.15;Parent=mRNA:Ha412HOChr01g0003711;Ontology_term=SO:0000004;est_cons=100.0;est_incons=0.0;	NA	CDS:Ha412HOChr01g0003711.15	mRNA:Ha412HOChr01g0003711	NA	NA	SO:0000004	100.0	0.0	NA	NA
Ha412HOChr01	EuGene	CDS	8682452	8682697	NA	-	0	ID=CDS:Ha412HOChr01g0003711.14;Parent=mRNA:Ha412HOChr01g0003711;Ontology_term=SO:0000004;est_cons=100.0;est_incons=0.0;	NA	CDS:Ha412HOChr01g0003711.14	mRNA:Ha412HOChr01g0003711	NA	NA	SO:0000004	100.0	0.0	NA	NA
Ha412HOChr01	EuGene	CDS	8683714	8683830	NA	-	0	ID=CDS:Ha412HOChr01g0003711.13;Parent=mRNA:Ha412HOChr01g0003711;Ontology_term=SO:0000004;est_cons=100.0;est_incons=0.0;	NA	CDS:Ha412HOChr01g0003711.13	mRNA:Ha412HOChr01g0003711	NA	NA	SO:0000004	100.0	0.0	NA	NA
Ha412HOChr01	EuGene	CDS	8684692	8684849	NA	-	2	ID=CDS:Ha412HOChr01g0003711.12;Parent=mRNA:Ha412HOChr01g0003711;Ontology_term=SO:0000004;est_cons=100.0;est_incons=0.0;	NA	CDS:Ha412HOChr01g0003711.12	mRNA:Ha412HOChr01g0003711	NA	NA	SO:0000004	100.0	0.0	NA	NA
Ha412HOChr01	EuGene	CDS	8684934	8685168	NA	-	0	ID=CDS:Ha412HOChr01g0003711.11;Parent=mRNA:Ha412HOChr01g0003711;Ontology_term=SO:0000004;est_cons=100.0;est_incons=0.0;	NA	CDS:Ha412HOChr01g0003711.11	mRNA:Ha412HOChr01g0003711	NA	NA	SO:0000004	100.0	0.0	NA	NA
Ha412HOChr01	EuGene	CDS	8686221	8686357	NA	-	2	ID=CDS:Ha412HOChr01g0003711.10;Parent=mRNA:Ha412HOChr01g0003711;Ontology_term=SO:0000004;est_cons=100.0;est_incons=0.0;	NA	CDS:Ha412HOChr01g0003711.10	mRNA:Ha412HOChr01g0003711	NA	NA	SO:0000004	100.0	0.0	NA	NA
Ha412HOChr01	EuGene	CDS	8686460	8686564	NA	-	2	ID=CDS:Ha412HOChr01g0003711.9;Parent=mRNA:Ha412HOChr01g0003711;Ontology_term=SO:0000004;est_cons=100.0;est_incons=0.0;	NA	CDS:Ha412HOChr01g0003711.9	mRNA:Ha412HOChr01g0003711	NA	NA	SO:0000004	100.0	0.0	NA	NA
Ha412HOChr01	EuGene	CDS	8687719	8687830	NA	-	0	ID=CDS:Ha412HOChr01g0003711.8;Parent=mRNA:Ha412HOChr01g0003711;Ontology_term=SO:0000004;est_cons=100.0;est_incons=0.0;	NA	CDS:Ha412HOChr01g0003711.8	mRNA:Ha412HOChr01g0003711	NA	NA	SO:0000004	100.0	0.0	NA	NA
Ha412HOChr01	EuGene	CDS	8687921	8688013	NA	-	0	ID=CDS:Ha412HOChr01g0003711.7;Parent=mRNA:Ha412HOChr01g0003711;Ontology_term=SO:0000004;est_cons=100.0;est_incons=0.0;	NA	CDS:Ha412HOChr01g0003711.7	mRNA:Ha412HOChr01g0003711	NA	NA	SO:0000004	100.0	0.0	NA	NA
Ha412HOChr01	EuGene	CDS	8688112	8688171	NA	-	0	ID=CDS:Ha412HOChr01g0003711.6;Parent=mRNA:Ha412HOChr01g0003711;Ontology_term=SO:0000004;est_cons=100.0;est_incons=0.0;	NA	CDS:Ha412HOChr01g0003711.6	mRNA:Ha412HOChr01g0003711	NA	NA	SO:0000004	100.0	0.0	NA	NA
Ha412HOChr01	EuGene	CDS	8688243	8688338	NA	-	0	ID=CDS:Ha412HOChr01g0003711.5;Parent=mRNA:Ha412HOChr01g0003711;Ontology_term=SO:0000004;est_cons=100.0;est_incons=0.0;	NA	CDS:Ha412HOChr01g0003711.5	mRNA:Ha412HOChr01g0003711	NA	NA	SO:0000004	100.0	0.0	NA	NA
Ha412HOChr01	EuGene	CDS	8688642	8688779	NA	-	0	ID=CDS:Ha412HOChr01g0003711.4;Parent=mRNA:Ha412HOChr01g0003711;Ontology_term=SO:0000004;est_cons=100.0;est_incons=0.0;	NA	CDS:Ha412HOChr01g0003711.4	mRNA:Ha412HOChr01g0003711	NA	NA	SO:0000004	100.0	0.0	NA	NA
Ha412HOChr01	EuGene	CDS	8688861	8689008	NA	-	1	ID=CDS:Ha412HOChr01g0003711.3;Parent=mRNA:Ha412HOChr01g0003711;Ontology_term=SO:0000004;est_cons=100.0;est_incons=0.0;	NA	CDS:Ha412HOChr01g0003711.3	mRNA:Ha412HOChr01g0003711	NA	NA	SO:0000004	100.0	0.0	NA	NA
Ha412HOChr01	EuGene	CDS	8689177	8689298	NA	-	0	ID=CDS:Ha412HOChr01g0003711.2;Parent=mRNA:Ha412HOChr01g0003711;Ontology_term=SO:0000004;est_cons=100.0;est_incons=0.0;	NA	CDS:Ha412HOChr01g0003711.2	mRNA:Ha412HOChr01g0003711	NA	NA	SO:0000004	100.0	0.0	NA	NA
Ha412HOChr01	EuGene	CDS	8692845	8693207	NA	-	0	ID=CDS:Ha412HOChr01g0003711.1;Parent=mRNA:Ha412HOChr01g0003711;Ontology_term=SO:0000196;est_cons=100.0;est_incons=0.0;	NA	CDS:Ha412HOChr01g0003711.1	mRNA:Ha412HOChr01g0003711	NA	NA	SO:0000196	100.0	0.0	NA	NA
Ha412HOChr01	EuGene	five_prime_UTR	8693208	8693331	NA	-	NA	ID=five_prime_UTR:Ha412HOChr01g0003711.32;Parent=mRNA:Ha412HOChr01g0003711;Ontology_term=SO:0000204;est_cons=100.0;est_incons=0.0;	NA	five_prime_UTR:Ha412HOChr01g0003711.32	mRNA:Ha412HOChr01g0003711	NA	NA	SO:0000204	100.0	0.0	NA	NA
Ha412HOChr01	EuGene	gene	8684795	8685119	NA	+	NA	ID=gene:Ha412HOChr01g0003721;Name=Ha412HOChr01g0003721;locus_tag=Ha412HOChr01g0003721;	Ha412HOChr01g0003721	gene:Ha412HOChr01g0003721	NA	Ha412HOChr01g0003721	NA	NA	NA	NA	NA	NA
Ha412HOChr01	EuGene	ncRNA	8684795	8685119	NA	+	NA	ID=ncRNA:Ha412HOChr01g0003721;Parent=gene:Ha412HOChr01g0003721;Name=Ha412HOChr01g0003721;locus_tag=Ha412HOChr01g0003721;	Ha412HOChr01g0003721	ncRNA:Ha412HOChr01g0003721	gene:Ha412HOChr01g0003721	Ha412HOChr01g0003721	NA	NA	NA	NA	NA	NA
Ha412HOChr01	EuGene	exon	8684795	8684854	NA	+	NA	ID=ncRNA:Ha412HOChr01g0003721.ncrna0;Parent=ncRNA:Ha412HOChr01g0003721;Ontology_term=SO:0000655;est_cons=100.0;est_incons=0.0;	NA	ncRNA:Ha412HOChr01g0003721.ncrna0	ncRNA:Ha412HOChr01g0003721	NA	NA	SO:0000655	100.0	0.0	NA	NA
Ha412HOChr01	EuGene	exon	8684937	8685119	NA	+	NA	ID=ncRNA:Ha412HOChr01g0003721.ncrna2;Parent=ncRNA:Ha412HOChr01g0003721;Ontology_term=SO:0000655;est_cons=100.0;est_incons=0.0;	NA	ncRNA:Ha412HOChr01g0003721.ncrna2	ncRNA:Ha412HOChr01g0003721	NA	NA	SO:0000655	100.0	0.0	NA	NA
Ha412HOChr01	EuGene	gene	8688991	8693202	NA	+	NA	ID=gene:Ha412HOChr01g0003731;Name=Ha412HOChr01g0003731;locus_tag=Ha412HOChr01g0003731;	Ha412HOChr01g0003731	gene:Ha412HOChr01g0003731	NA	Ha412HOChr01g0003731	NA	NA	NA	NA	NA	NA
Ha412HOChr01	EuGene	ncRNA	8688991	8693202	NA	+	NA	ID=ncRNA:Ha412HOChr01g0003731;Parent=gene:Ha412HOChr01g0003731;Name=Ha412HOChr01g0003731;locus_tag=Ha412HOChr01g0003731;	Ha412HOChr01g0003731	ncRNA:Ha412HOChr01g0003731	gene:Ha412HOChr01g0003731	Ha412HOChr01g0003731	NA	NA	NA	NA	NA	NA
Ha412HOChr01	EuGene	exon	8688991	8689014	NA	+	NA	ID=ncRNA:Ha412HOChr01g0003731.ncrna0;Parent=ncRNA:Ha412HOChr01g0003731;Ontology_term=SO:0000655;est_cons=100.0;est_incons=0.0;	NA	ncRNA:Ha412HOChr01g0003731.ncrna0	ncRNA:Ha412HOChr01g0003731	NA	NA	SO:0000655	100.0	0.0	NA	NA
Ha412HOChr01	EuGene	exon	8692850	8693202	NA	+	NA	ID=ncRNA:Ha412HOChr01g0003731.ncrna2;Parent=ncRNA:Ha412HOChr01g0003731;Ontology_term=SO:0000655;est_cons=100.0;est_incons=0.0;	NA	ncRNA:Ha412HOChr01g0003731.ncrna2	ncRNA:Ha412HOChr01g0003731	NA	NA	SO:0000655	100.0	0.0	NA	NA
Ha412HOChr01	EuGene	gene	8736111	8743068	NA	+	NA	ID=gene:Ha412HOChr01g0003741;Name=Ha412HOChr01g0003741;locus_tag=Ha412HOChr01g0003741;	Ha412HOChr01g0003741	gene:Ha412HOChr01g0003741	NA	Ha412HOChr01g0003741	NA	NA	NA	NA	NA	NA
Ha412HOChr01	EuGene	mRNA	8736111	8743068	NA	+	NA	ID=mRNA:Ha412HOChr01g0003741;Parent=gene:Ha412HOChr01g0003741;Name=Ha412HOChr01g0003741;locus_tag=Ha412HOChr01g0003741;product=Putative%20P-type%20H%28%2B%29-exporting%20transporter;ec_number=7.1.2.1;	Ha412HOChr01g0003741	mRNA:Ha412HOChr01g0003741	gene:Ha412HOChr01g0003741	Ha412HOChr01g0003741	Putative%20P-type%20H%28%2B%29-exporting%20transporter	NA	NA	NA	7.1.2.1	NA
Ha412HOChr01	EuGene	exon	8736111	8736385	NA	+	NA	ID=exon:Ha412HOChr01g0003741.utr0;Parent=mRNA:Ha412HOChr01g0003741;Ontology_term=SO:0000204;	NA	exon:Ha412HOChr01g0003741.utr0	mRNA:Ha412HOChr01g0003741	NA	NA	SO:0000204	NA	NA	NA	NA
Ha412HOChr01	EuGene	exon	8736508	8736529	NA	+	NA	ID=exon:Ha412HOChr01g0003741.utr2;Parent=mRNA:Ha412HOChr01g0003741;Ontology_term=SO:0000204;	NA	exon:Ha412HOChr01g0003741.utr2	mRNA:Ha412HOChr01g0003741	NA	NA	SO:0000204	NA	NA	NA	NA
Ha412HOChr01	EuGene	exon	8736771	8736956	NA	+	NA	ID=exon:Ha412HOChr01g0003741.utr4;Parent=mRNA:Ha412HOChr01g0003741;Ontology_term=SO:0000204;	NA	exon:Ha412HOChr01g0003741.utr4	mRNA:Ha412HOChr01g0003741	NA	NA	SO:0000204	NA	NA	NA	NA
Ha412HOChr01	EuGene	exon	8737191	8737357	NA	+	NA	ID=exon:Ha412HOChr01g0003741.utr6;Parent=mRNA:Ha412HOChr01g0003741;Ontology_term=SO:0000204;	NA	exon:Ha412HOChr01g0003741.utr6	mRNA:Ha412HOChr01g0003741	NA	NA	SO:0000204	NA	NA	NA	NA
Ha412HOChr01	EuGene	exon	8737484	8737632	NA	+	NA	ID=exon:Ha412HOChr01g0003741.utr8;Parent=mRNA:Ha412HOChr01g0003741;Ontology_term=SO:0000204;	NA	exon:Ha412HOChr01g0003741.utr8	mRNA:Ha412HOChr01g0003741	NA	NA	SO:0000204	NA	NA	NA	NA
Ha412HOChr01	EuGene	exon	8738181	8738275	NA	+	NA	ID=exon:Ha412HOChr01g0003741.utr10;Parent=mRNA:Ha412HOChr01g0003741;Ontology_term=SO:0000204;	NA	exon:Ha412HOChr01g0003741.utr10	mRNA:Ha412HOChr01g0003741	NA	NA	SO:0000204	NA	NA	NA	NA
Ha412HOChr01	EuGene	exon	8738377	8738430	NA	+	NA	ID=exon:Ha412HOChr01g0003741.utr12;Parent=mRNA:Ha412HOChr01g0003741;Ontology_term=SO:0000204;	NA	exon:Ha412HOChr01g0003741.utr12	mRNA:Ha412HOChr01g0003741	NA	NA	SO:0000204	NA	NA	NA	NA
Ha412HOChr01	EuGene	exon	8738687	8738790	NA	+	NA	ID=exon:Ha412HOChr01g0003741.utr14;Parent=mRNA:Ha412HOChr01g0003741;Ontology_term=SO:0000204;	NA	exon:Ha412HOChr01g0003741.utr14	mRNA:Ha412HOChr01g0003741	NA	NA	SO:0000204	NA	NA	NA	NA
Ha412HOChr01	EuGene	exon	8738890	8739116	NA	+	NA	ID=exon:Ha412HOChr01g0003741.utr16;Parent=mRNA:Ha412HOChr01g0003741;Ontology_term=SO:0000204;	NA	exon:Ha412HOChr01g0003741.utr16	mRNA:Ha412HOChr01g0003741	NA	NA	SO:0000204	NA	NA	NA	NA
Ha412HOChr01	EuGene	exon	8739233	8739301	NA	+	NA	ID=exon:Ha412HOChr01g0003741.utr18;Parent=mRNA:Ha412HOChr01g0003741;Ontology_term=SO:0000204;	NA	exon:Ha412HOChr01g0003741.utr18	mRNA:Ha412HOChr01g0003741	NA	NA	SO:0000204	NA	NA	NA	NA
Ha412HOChr01	EuGene	exon	8739394	8739517	NA	+	NA	ID=exon:Ha412HOChr01g0003741.utr20;Parent=mRNA:Ha412HOChr01g0003741;Ontology_term=SO:0000204;	NA	exon:Ha412HOChr01g0003741.utr20	mRNA:Ha412HOChr01g0003741	NA	NA	SO:0000204	NA	NA	NA	NA
Ha412HOChr01	EuGene	exon	8739628	8739692	NA	+	NA	ID=exon:Ha412HOChr01g0003741.utr22;Parent=mRNA:Ha412HOChr01g0003741;Ontology_term=SO:0000204;	NA	exon:Ha412HOChr01g0003741.utr22	mRNA:Ha412HOChr01g0003741	NA	NA	SO:0000204	NA	NA	NA	NA
Ha412HOChr01	EuGene	exon	8739796	8739960	NA	+	NA	ID=exon:Ha412HOChr01g0003741.1;Parent=mRNA:Ha412HOChr01g0003741;Ontology_term=SO:0000200;	NA	exon:Ha412HOChr01g0003741.1	mRNA:Ha412HOChr01g0003741	NA	NA	SO:0000200	NA	NA	NA	NA
Ha412HOChr01	EuGene	exon	8740091	8740223	NA	+	NA	ID=exon:Ha412HOChr01g0003741.2;Parent=mRNA:Ha412HOChr01g0003741;Ontology_term=SO:0000004;	NA	exon:Ha412HOChr01g0003741.2	mRNA:Ha412HOChr01g0003741	NA	NA	SO:0000004	NA	NA	NA	NA
Ha412HOChr01	EuGene	exon	8740310	8740654	NA	+	NA	ID=exon:Ha412HOChr01g0003741.3;Parent=mRNA:Ha412HOChr01g0003741;Ontology_term=SO:0000202;	NA	exon:Ha412HOChr01g0003741.3	mRNA:Ha412HOChr01g0003741	NA	NA	SO:0000202	NA	NA	NA	NA
Ha412HOChr01	EuGene	exon	8741221	8741406	NA	+	NA	ID=exon:Ha412HOChr01g0003741.utr32;Parent=mRNA:Ha412HOChr01g0003741;Ontology_term=SO:0000205;	NA	exon:Ha412HOChr01g0003741.utr32	mRNA:Ha412HOChr01g0003741	NA	NA	SO:0000205	NA	NA	NA	NA
Ha412HOChr01	EuGene	exon	8741827	8741900	NA	+	NA	ID=exon:Ha412HOChr01g0003741.utr34;Parent=mRNA:Ha412HOChr01g0003741;Ontology_term=SO:0000205;	NA	exon:Ha412HOChr01g0003741.utr34	mRNA:Ha412HOChr01g0003741	NA	NA	SO:0000205	NA	NA	NA	NA
Ha412HOChr01	EuGene	exon	8741974	8742138	NA	+	NA	ID=exon:Ha412HOChr01g0003741.utr36;Parent=mRNA:Ha412HOChr01g0003741;Ontology_term=SO:0000205;	NA	exon:Ha412HOChr01g0003741.utr36	mRNA:Ha412HOChr01g0003741	NA	NA	SO:0000205	NA	NA	NA	NA
Ha412HOChr01	EuGene	exon	8742226	8743068	NA	+	NA	ID=exon:Ha412HOChr01g0003741.utr38;Parent=mRNA:Ha412HOChr01g0003741;Ontology_term=SO:0000205;	NA	exon:Ha412HOChr01g0003741.utr38	mRNA:Ha412HOChr01g0003741	NA	NA	SO:0000205	NA	NA	NA	NA
Ha412HOChr01	EuGene	five_prime_UTR	8736111	8736385	NA	+	NA	ID=five_prime_UTR:Ha412HOChr01g0003741.0;Parent=mRNA:Ha412HOChr01g0003741;Ontology_term=SO:0000204;est_cons=100.0;est_incons=0.0;	NA	five_prime_UTR:Ha412HOChr01g0003741.0	mRNA:Ha412HOChr01g0003741	NA	NA	SO:0000204	100.0	0.0	NA	NA
Ha412HOChr01	EuGene	five_prime_UTR	8736508	8736529	NA	+	NA	ID=five_prime_UTR:Ha412HOChr01g0003741.2;Parent=mRNA:Ha412HOChr01g0003741;Ontology_term=SO:0000204;est_cons=100.0;est_incons=0.0;	NA	five_prime_UTR:Ha412HOChr01g0003741.2	mRNA:Ha412HOChr01g0003741	NA	NA	SO:0000204	100.0	0.0	NA	NA
Ha412HOChr01	EuGene	five_prime_UTR	8736771	8736956	NA	+	NA	ID=five_prime_UTR:Ha412HOChr01g0003741.4;Parent=mRNA:Ha412HOChr01g0003741;Ontology_term=SO:0000204;est_cons=100.0;est_incons=0.0;	NA	five_prime_UTR:Ha412HOChr01g0003741.4	mRNA:Ha412HOChr01g0003741	NA	NA	SO:0000204	100.0	0.0	NA	NA
Ha412HOChr01	EuGene	five_prime_UTR	8737191	8737357	NA	+	NA	ID=five_prime_UTR:Ha412HOChr01g0003741.6;Parent=mRNA:Ha412HOChr01g0003741;Ontology_term=SO:0000204;est_cons=100.0;est_incons=0.0;	NA	five_prime_UTR:Ha412HOChr01g0003741.6	mRNA:Ha412HOChr01g0003741	NA	NA	SO:0000204	100.0	0.0	NA	NA
Ha412HOChr01	EuGene	five_prime_UTR	8737484	8737632	NA	+	NA	ID=five_prime_UTR:Ha412HOChr01g0003741.8;Parent=mRNA:Ha412HOChr01g0003741;Ontology_term=SO:0000204;est_cons=100.0;est_incons=0.0;	NA	five_prime_UTR:Ha412HOChr01g0003741.8	mRNA:Ha412HOChr01g0003741	NA	NA	SO:0000204	100.0	0.0	NA	NA
Ha412HOChr01	EuGene	five_prime_UTR	8738181	8738275	NA	+	NA	ID=five_prime_UTR:Ha412HOChr01g0003741.10;Parent=mRNA:Ha412HOChr01g0003741;Ontology_term=SO:0000204;est_cons=100.0;est_incons=0.0;	NA	five_prime_UTR:Ha412HOChr01g0003741.10	mRNA:Ha412HOChr01g0003741	NA	NA	SO:0000204	100.0	0.0	NA	NA
Ha412HOChr01	EuGene	five_prime_UTR	8738377	8738430	NA	+	NA	ID=five_prime_UTR:Ha412HOChr01g0003741.12;Parent=mRNA:Ha412HOChr01g0003741;Ontology_term=SO:0000204;est_cons=100.0;est_incons=0.0;	NA	five_prime_UTR:Ha412HOChr01g0003741.12	mRNA:Ha412HOChr01g0003741	NA	NA	SO:0000204	100.0	0.0	NA	NA
Ha412HOChr01	EuGene	five_prime_UTR	8738687	8738790	NA	+	NA	ID=five_prime_UTR:Ha412HOChr01g0003741.14;Parent=mRNA:Ha412HOChr01g0003741;Ontology_term=SO:0000204;est_cons=100.0;est_incons=0.0;	NA	five_prime_UTR:Ha412HOChr01g0003741.14	mRNA:Ha412HOChr01g0003741	NA	NA	SO:0000204	100.0	0.0	NA	NA
Ha412HOChr01	EuGene	five_prime_UTR	8738890	8739116	NA	+	NA	ID=five_prime_UTR:Ha412HOChr01g0003741.16;Parent=mRNA:Ha412HOChr01g0003741;Ontology_term=SO:0000204;est_cons=100.0;est_incons=0.0;	NA	five_prime_UTR:Ha412HOChr01g0003741.16	mRNA:Ha412HOChr01g0003741	NA	NA	SO:0000204	100.0	0.0	NA	NA
Ha412HOChr01	EuGene	five_prime_UTR	8739233	8739301	NA	+	NA	ID=five_prime_UTR:Ha412HOChr01g0003741.18;Parent=mRNA:Ha412HOChr01g0003741;Ontology_term=SO:0000204;est_cons=100.0;est_incons=0.0;	NA	five_prime_UTR:Ha412HOChr01g0003741.18	mRNA:Ha412HOChr01g0003741	NA	NA	SO:0000204	100.0	0.0	NA	NA
Ha412HOChr01	EuGene	five_prime_UTR	8739394	8739517	NA	+	NA	ID=five_prime_UTR:Ha412HOChr01g0003741.20;Parent=mRNA:Ha412HOChr01g0003741;Ontology_term=SO:0000204;est_cons=100.0;est_incons=0.0;	NA	five_prime_UTR:Ha412HOChr01g0003741.20	mRNA:Ha412HOChr01g0003741	NA	NA	SO:0000204	100.0	0.0	NA	NA
Ha412HOChr01	EuGene	five_prime_UTR	8739628	8739692	NA	+	NA	ID=five_prime_UTR:Ha412HOChr01g0003741.22;Parent=mRNA:Ha412HOChr01g0003741;Ontology_term=SO:0000204;est_cons=100.0;est_incons=0.0;	NA	five_prime_UTR:Ha412HOChr01g0003741.22	mRNA:Ha412HOChr01g0003741	NA	NA	SO:0000204	100.0	0.0	NA	NA
Ha412HOChr01	EuGene	five_prime_UTR	8739796	8739872	NA	+	NA	ID=five_prime_UTR:Ha412HOChr01g0003741.24;Parent=mRNA:Ha412HOChr01g0003741;Ontology_term=SO:0000204;est_cons=100.0;est_incons=0.0;	NA	five_prime_UTR:Ha412HOChr01g0003741.24	mRNA:Ha412HOChr01g0003741	NA	NA	SO:0000204	100.0	0.0	NA	NA
Ha412HOChr01	EuGene	CDS	8739873	8739960	NA	+	0	ID=CDS:Ha412HOChr01g0003741.1;Parent=mRNA:Ha412HOChr01g0003741;Ontology_term=SO:0000196;est_cons=100.0;est_incons=0.0;	NA	CDS:Ha412HOChr01g0003741.1	mRNA:Ha412HOChr01g0003741	NA	NA	SO:0000196	100.0	0.0	NA	NA
Ha412HOChr01	EuGene	CDS	8740091	8740223	NA	+	2	ID=CDS:Ha412HOChr01g0003741.2;Parent=mRNA:Ha412HOChr01g0003741;Ontology_term=SO:0000004;est_cons=100.0;est_incons=0.0;	NA	CDS:Ha412HOChr01g0003741.2	mRNA:Ha412HOChr01g0003741	NA	NA	SO:0000004	100.0	0.0	NA	NA
Ha412HOChr01	EuGene	CDS	8740310	8740346	NA	+	1	ID=CDS:Ha412HOChr01g0003741.3;Parent=mRNA:Ha412HOChr01g0003741;Ontology_term=SO:0000197;est_cons=100.0;est_incons=0.0;	NA	CDS:Ha412HOChr01g0003741.3	mRNA:Ha412HOChr01g0003741	NA	NA	SO:0000197	100.0	0.0	NA	NA
Ha412HOChr01	EuGene	three_prime_UTR	8740347	8740654	NA	+	NA	ID=three_prime_UTR:Ha412HOChr01g0003741.30;Parent=mRNA:Ha412HOChr01g0003741;Ontology_term=SO:0000205;est_cons=100.0;est_incons=0.0;	NA	three_prime_UTR:Ha412HOChr01g0003741.30	mRNA:Ha412HOChr01g0003741	NA	NA	SO:0000205	100.0	0.0	NA	NA
Ha412HOChr01	EuGene	three_prime_UTR	8741221	8741406	NA	+	NA	ID=three_prime_UTR:Ha412HOChr01g0003741.32;Parent=mRNA:Ha412HOChr01g0003741;Ontology_term=SO:0000205;est_cons=100.0;est_incons=0.0;	NA	three_prime_UTR:Ha412HOChr01g0003741.32	mRNA:Ha412HOChr01g0003741	NA	NA	SO:0000205	100.0	0.0	NA	NA
Ha412HOChr01	EuGene	three_prime_UTR	8741827	8741900	NA	+	NA	ID=three_prime_UTR:Ha412HOChr01g0003741.34;Parent=mRNA:Ha412HOChr01g0003741;Ontology_term=SO:0000205;est_cons=100.0;est_incons=0.0;	NA	three_prime_UTR:Ha412HOChr01g0003741.34	mRNA:Ha412HOChr01g0003741	NA	NA	SO:0000205	100.0	0.0	NA	NA
Ha412HOChr01	EuGene	three_prime_UTR	8741974	8742138	NA	+	NA	ID=three_prime_UTR:Ha412HOChr01g0003741.36;Parent=mRNA:Ha412HOChr01g0003741;Ontology_term=SO:0000205;est_cons=100.0;est_incons=0.0;	NA	three_prime_UTR:Ha412HOChr01g0003741.36	mRNA:Ha412HOChr01g0003741	NA	NA	SO:0000205	100.0	0.0	NA	NA
Ha412HOChr01	EuGene	three_prime_UTR	8742226	8743068	NA	+	NA	ID=three_prime_UTR:Ha412HOChr01g0003741.38;Parent=mRNA:Ha412HOChr01g0003741;Ontology_term=SO:0000205;est_cons=100.0;est_incons=0.0;	NA	three_prime_UTR:Ha412HOChr01g0003741.38	mRNA:Ha412HOChr01g0003741	NA	NA	SO:0000205	100.0	0.0	NA	NA
Ha412HOChr01	EuGene	gene	8751564	8753622	NA	-	NA	ID=gene:Ha412HOChr01g0003751;Name=Ha412HOChr01g0003751;locus_tag=Ha412HOChr01g0003751;	Ha412HOChr01g0003751	gene:Ha412HOChr01g0003751	NA	Ha412HOChr01g0003751	NA	NA	NA	NA	NA	NA
Ha412HOChr01	EuGene	mRNA	8751564	8753622	NA	-	NA	ID=mRNA:Ha412HOChr01g0003751;Parent=gene:Ha412HOChr01g0003751;Name=Ha412HOChr01g0003751;locus_tag=Ha412HOChr01g0003751;product=hypothetical%20protein;	Ha412HOChr01g0003751	mRNA:Ha412HOChr01g0003751	gene:Ha412HOChr01g0003751	Ha412HOChr01g0003751	hypothetical%20protein	NA	NA	NA	NA	NA
Ha412HOChr01	EuGene	exon	8751564	8753445	NA	-	NA	ID=exon:Ha412HOChr01g0003751.1;Parent=mRNA:Ha412HOChr01g0003751;Ontology_term=SO:0000147;	NA	exon:Ha412HOChr01g0003751.1	mRNA:Ha412HOChr01g0003751	NA	NA	SO:0000147	NA	NA	NA	NA
Ha412HOChr01	EuGene	exon	8753521	8753622	NA	-	NA	ID=exon:Ha412HOChr01g0003751.utr4;Parent=mRNA:Ha412HOChr01g0003751;Ontology_term=SO:0000204;	NA	exon:Ha412HOChr01g0003751.utr4	mRNA:Ha412HOChr01g0003751	NA	NA	SO:0000204	NA	NA	NA	NA
Ha412HOChr01	EuGene	three_prime_UTR	8751564	8751640	NA	-	NA	ID=three_prime_UTR:Ha412HOChr01g0003751.0;Parent=mRNA:Ha412HOChr01g0003751;Ontology_term=SO:0000205;est_cons=100.0;est_incons=0.0;	NA	three_prime_UTR:Ha412HOChr01g0003751.0	mRNA:Ha412HOChr01g0003751	NA	NA	SO:0000205	100.0	0.0	NA	NA
Ha412HOChr01	EuGene	CDS	8751641	8751790	NA	-	0	ID=CDS:Ha412HOChr01g0003751.1;Parent=mRNA:Ha412HOChr01g0003751;Ontology_term=SO:0005845;est_cons=100.0;est_incons=0.0;	NA	CDS:Ha412HOChr01g0003751.1	mRNA:Ha412HOChr01g0003751	NA	NA	SO:0005845	100.0	0.0	NA	NA
Ha412HOChr01	EuGene	five_prime_UTR	8751791	8753445	NA	-	NA	ID=five_prime_UTR:Ha412HOChr01g0003751.2;Parent=mRNA:Ha412HOChr01g0003751;Ontology_term=SO:0000204;est_cons=100.0;est_incons=0.0;	NA	five_prime_UTR:Ha412HOChr01g0003751.2	mRNA:Ha412HOChr01g0003751	NA	NA	SO:0000204	100.0	0.0	NA	NA
Ha412HOChr01	EuGene	five_prime_UTR	8753521	8753622	NA	-	NA	ID=five_prime_UTR:Ha412HOChr01g0003751.4;Parent=mRNA:Ha412HOChr01g0003751;Ontology_term=SO:0000204;est_cons=100.0;est_incons=0.0;	NA	five_prime_UTR:Ha412HOChr01g0003751.4	mRNA:Ha412HOChr01g0003751	NA	NA	SO:0000204	100.0	0.0	NA	NA
Ha412HOChr01	EuGene	gene	8767702	8774361	NA	+	NA	ID=gene:Ha412HOChr01g0003761;Name=Ha412HOChr01g0003761;locus_tag=Ha412HOChr01g0003761;	Ha412HOChr01g0003761	gene:Ha412HOChr01g0003761	NA	Ha412HOChr01g0003761	NA	NA	NA	NA	NA	NA
Ha412HOChr01	EuGene	mRNA	8767702	8774361	NA	+	NA	ID=mRNA:Ha412HOChr01g0003761;Parent=gene:Ha412HOChr01g0003761;Name=Ha412HOChr01g0003761;locus_tag=Ha412HOChr01g0003761;product=Putative%20protein%20Networked%20%28NET%29%2C%20actin-binding%20%28NAB%29;Ontology_term=GO:0003779,GO:0016301,GO:0016310;	Ha412HOChr01g0003761	mRNA:Ha412HOChr01g0003761	gene:Ha412HOChr01g0003761	Ha412HOChr01g0003761	Putative%20protein%20Networked%20%28NET%29%2C%20actin-binding%20%28NAB%29	GO:0003779,GO:0016301,GO:0016310	NA	NA	NA	NA
Ha412HOChr01	EuGene	exon	8767702	8767985	NA	+	NA	ID=exon:Ha412HOChr01g0003761.utr0;Parent=mRNA:Ha412HOChr01g0003761;Ontology_term=SO:0000204;	NA	exon:Ha412HOChr01g0003761.utr0	mRNA:Ha412HOChr01g0003761	NA	NA	SO:0000204	NA	NA	NA	NA
Ha412HOChr01	EuGene	exon	8768287	8768527	NA	+	NA	ID=exon:Ha412HOChr01g0003761.1;Parent=mRNA:Ha412HOChr01g0003761;Ontology_term=SO:0000200;	NA	exon:Ha412HOChr01g0003761.1	mRNA:Ha412HOChr01g0003761	NA	NA	SO:0000200	NA	NA	NA	NA
Ha412HOChr01	EuGene	exon	8768617	8772458	NA	+	NA	ID=exon:Ha412HOChr01g0003761.2;Parent=mRNA:Ha412HOChr01g0003761;Ontology_term=SO:0000004;	NA	exon:Ha412HOChr01g0003761.2	mRNA:Ha412HOChr01g0003761	NA	NA	SO:0000004	NA	NA	NA	NA
Ha412HOChr01	EuGene	exon	8773202	8774361	NA	+	NA	ID=exon:Ha412HOChr01g0003761.3;Parent=mRNA:Ha412HOChr01g0003761;Ontology_term=SO:0000202;	NA	exon:Ha412HOChr01g0003761.3	mRNA:Ha412HOChr01g0003761	NA	NA	SO:0000202	NA	NA	NA	NA
Ha412HOChr01	EuGene	five_prime_UTR	8767702	8767985	NA	+	NA	ID=five_prime_UTR:Ha412HOChr01g0003761.0;Parent=mRNA:Ha412HOChr01g0003761;Ontology_term=SO:0000204;est_cons=100.0;est_incons=0.0;	NA	five_prime_UTR:Ha412HOChr01g0003761.0	mRNA:Ha412HOChr01g0003761	NA	NA	SO:0000204	100.0	0.0	NA	NA
Ha412HOChr01	EuGene	five_prime_UTR	8768287	8768424	NA	+	NA	ID=five_prime_UTR:Ha412HOChr01g0003761.2;Parent=mRNA:Ha412HOChr01g0003761;Ontology_term=SO:0000204;est_cons=100.0;est_incons=0.0;	NA	five_prime_UTR:Ha412HOChr01g0003761.2	mRNA:Ha412HOChr01g0003761	NA	NA	SO:0000204	100.0	0.0	NA	NA
Ha412HOChr01	EuGene	CDS	8768425	8768527	NA	+	0	ID=CDS:Ha412HOChr01g0003761.1;Parent=mRNA:Ha412HOChr01g0003761;Ontology_term=SO:0000196;est_cons=100.0;est_incons=0.0;	NA	CDS:Ha412HOChr01g0003761.1	mRNA:Ha412HOChr01g0003761	NA	NA	SO:0000196	100.0	0.0	NA	NA
Ha412HOChr01	EuGene	CDS	8768617	8772458	NA	+	2	ID=CDS:Ha412HOChr01g0003761.2;Parent=mRNA:Ha412HOChr01g0003761;Ontology_term=SO:0000004;est_cons=100.0;est_incons=0.0;	NA	CDS:Ha412HOChr01g0003761.2	mRNA:Ha412HOChr01g0003761	NA	NA	SO:0000004	100.0	0.0	NA	NA
Ha412HOChr01	EuGene	CDS	8773202	8774170	NA	+	0	ID=CDS:Ha412HOChr01g0003761.3;Parent=mRNA:Ha412HOChr01g0003761;Ontology_term=SO:0000197;est_cons=100.0;est_incons=0.0;	NA	CDS:Ha412HOChr01g0003761.3	mRNA:Ha412HOChr01g0003761	NA	NA	SO:0000197	100.0	0.0	NA	NA
Ha412HOChr01	EuGene	three_prime_UTR	8774171	8774361	NA	+	NA	ID=three_prime_UTR:Ha412HOChr01g0003761.8;Parent=mRNA:Ha412HOChr01g0003761;Ontology_term=SO:0000205;est_cons=100.0;est_incons=0.0;	NA	three_prime_UTR:Ha412HOChr01g0003761.8	mRNA:Ha412HOChr01g0003761	NA	NA	SO:0000205	100.0	0.0	NA	NA
Ha412HOChr01	EuGene	gene	8795454	8802799	NA	+	NA	ID=gene:Ha412HOChr01g0003771;Name=Ha412HOChr01g0003771;locus_tag=Ha412HOChr01g0003771;	Ha412HOChr01g0003771	gene:Ha412HOChr01g0003771	NA	Ha412HOChr01g0003771	NA	NA	NA	NA	NA	NA
Ha412HOChr01	EuGene	mRNA	8795454	8802799	NA	+	NA	ID=mRNA:Ha412HOChr01g0003771;Parent=gene:Ha412HOChr01g0003771;Name=Ha412HOChr01g0003771;locus_tag=Ha412HOChr01g0003771;product=Putative%20protein%20kinase%20NEK%20family;Ontology_term=GO:0004674,GO:0005524,GO:0006468;ec_number=2.7.11.1;	Ha412HOChr01g0003771	mRNA:Ha412HOChr01g0003771	gene:Ha412HOChr01g0003771	Ha412HOChr01g0003771	Putative%20protein%20kinase%20NEK%20family	GO:0004674,GO:0005524,GO:0006468	NA	NA	2.7.11.1	NA
Ha412HOChr01	EuGene	exon	8795454	8795703	NA	+	NA	ID=exon:Ha412HOChr01g0003771.utr0;Parent=mRNA:Ha412HOChr01g0003771;Ontology_term=SO:0000204;	NA	exon:Ha412HOChr01g0003771.utr0	mRNA:Ha412HOChr01g0003771	NA	NA	SO:0000204	NA	NA	NA	NA
Ha412HOChr01	EuGene	exon	8797929	8798069	NA	+	NA	ID=exon:Ha412HOChr01g0003771.1;Parent=mRNA:Ha412HOChr01g0003771;Ontology_term=SO:0000200;	NA	exon:Ha412HOChr01g0003771.1	mRNA:Ha412HOChr01g0003771	NA	NA	SO:0000200	NA	NA	NA	NA
Ha412HOChr01	EuGene	exon	8798223	8798289	NA	+	NA	ID=exon:Ha412HOChr01g0003771.2;Parent=mRNA:Ha412HOChr01g0003771;Ontology_term=SO:0000004;	NA	exon:Ha412HOChr01g0003771.2	mRNA:Ha412HOChr01g0003771	NA	NA	SO:0000004	NA	NA	NA	NA
Ha412HOChr01	EuGene	exon	8798387	8798452	NA	+	NA	ID=exon:Ha412HOChr01g0003771.3;Parent=mRNA:Ha412HOChr01g0003771;Ontology_term=SO:0000004;	NA	exon:Ha412HOChr01g0003771.3	mRNA:Ha412HOChr01g0003771	NA	NA	SO:0000004	NA	NA	NA	NA
Ha412HOChr01	EuGene	exon	8798542	8798588	NA	+	NA	ID=exon:Ha412HOChr01g0003771.4;Parent=mRNA:Ha412HOChr01g0003771;Ontology_term=SO:0000004;	NA	exon:Ha412HOChr01g0003771.4	mRNA:Ha412HOChr01g0003771	NA	NA	SO:0000004	NA	NA	NA	NA
Ha412HOChr01	EuGene	exon	8798676	8798721	NA	+	NA	ID=exon:Ha412HOChr01g0003771.5;Parent=mRNA:Ha412HOChr01g0003771;Ontology_term=SO:0000004;	NA	exon:Ha412HOChr01g0003771.5	mRNA:Ha412HOChr01g0003771	NA	NA	SO:0000004	NA	NA	NA	NA
Ha412HOChr01	EuGene	exon	8798813	8798893	NA	+	NA	ID=exon:Ha412HOChr01g0003771.6;Parent=mRNA:Ha412HOChr01g0003771;Ontology_term=SO:0000004;	NA	exon:Ha412HOChr01g0003771.6	mRNA:Ha412HOChr01g0003771	NA	NA	SO:0000004	NA	NA	NA	NA
Ha412HOChr01	EuGene	exon	8798968	8799010	NA	+	NA	ID=exon:Ha412HOChr01g0003771.7;Parent=mRNA:Ha412HOChr01g0003771;Ontology_term=SO:0000004;	NA	exon:Ha412HOChr01g0003771.7	mRNA:Ha412HOChr01g0003771	NA	NA	SO:0000004	NA	NA	NA	NA
Ha412HOChr01	EuGene	exon	8799101	8799150	NA	+	NA	ID=exon:Ha412HOChr01g0003771.8;Parent=mRNA:Ha412HOChr01g0003771;Ontology_term=SO:0000004;	NA	exon:Ha412HOChr01g0003771.8	mRNA:Ha412HOChr01g0003771	NA	NA	SO:0000004	NA	NA	NA	NA
Ha412HOChr01	EuGene	exon	8799650	8799731	NA	+	NA	ID=exon:Ha412HOChr01g0003771.9;Parent=mRNA:Ha412HOChr01g0003771;Ontology_term=SO:0000004;	NA	exon:Ha412HOChr01g0003771.9	mRNA:Ha412HOChr01g0003771	NA	NA	SO:0000004	NA	NA	NA	NA
Ha412HOChr01	EuGene	exon	8799825	8799874	NA	+	NA	ID=exon:Ha412HOChr01g0003771.10;Parent=mRNA:Ha412HOChr01g0003771;Ontology_term=SO:0000004;	NA	exon:Ha412HOChr01g0003771.10	mRNA:Ha412HOChr01g0003771	NA	NA	SO:0000004	NA	NA	NA	NA
Ha412HOChr01	EuGene	exon	8799984	8800057	NA	+	NA	ID=exon:Ha412HOChr01g0003771.11;Parent=mRNA:Ha412HOChr01g0003771;Ontology_term=SO:0000004;	NA	exon:Ha412HOChr01g0003771.11	mRNA:Ha412HOChr01g0003771	NA	NA	SO:0000004	NA	NA	NA	NA
Ha412HOChr01	EuGene	exon	8800148	8800199	NA	+	NA	ID=exon:Ha412HOChr01g0003771.12;Parent=mRNA:Ha412HOChr01g0003771;Ontology_term=SO:0000004;	NA	exon:Ha412HOChr01g0003771.12	mRNA:Ha412HOChr01g0003771	NA	NA	SO:0000004	NA	NA	NA	NA
Ha412HOChr01	EuGene	exon	8800697	8801131	NA	+	NA	ID=exon:Ha412HOChr01g0003771.13;Parent=mRNA:Ha412HOChr01g0003771;Ontology_term=SO:0000004;	NA	exon:Ha412HOChr01g0003771.13	mRNA:Ha412HOChr01g0003771	NA	NA	SO:0000004	NA	NA	NA	NA
Ha412HOChr01	EuGene	exon	8801714	8802799	NA	+	NA	ID=exon:Ha412HOChr01g0003771.14;Parent=mRNA:Ha412HOChr01g0003771;Ontology_term=SO:0000202;	NA	exon:Ha412HOChr01g0003771.14	mRNA:Ha412HOChr01g0003771	NA	NA	SO:0000202	NA	NA	NA	NA
Ha412HOChr01	EuGene	five_prime_UTR	8795454	8795703	NA	+	NA	ID=five_prime_UTR:Ha412HOChr01g0003771.0;Parent=mRNA:Ha412HOChr01g0003771;Ontology_term=SO:0000204;est_cons=100.0;est_incons=0.0;	NA	five_prime_UTR:Ha412HOChr01g0003771.0	mRNA:Ha412HOChr01g0003771	NA	NA	SO:0000204	100.0	0.0	NA	NA
Ha412HOChr01	EuGene	five_prime_UTR	8797929	8797983	NA	+	NA	ID=five_prime_UTR:Ha412HOChr01g0003771.2;Parent=mRNA:Ha412HOChr01g0003771;Ontology_term=SO:0000204;est_cons=100.0;est_incons=0.0;	NA	five_prime_UTR:Ha412HOChr01g0003771.2	mRNA:Ha412HOChr01g0003771	NA	NA	SO:0000204	100.0	0.0	NA	NA
Ha412HOChr01	EuGene	CDS	8797984	8798069	NA	+	0	ID=CDS:Ha412HOChr01g0003771.1;Parent=mRNA:Ha412HOChr01g0003771;Ontology_term=SO:0000196;est_cons=100.0;est_incons=0.0;	NA	CDS:Ha412HOChr01g0003771.1	mRNA:Ha412HOChr01g0003771	NA	NA	SO:0000196	100.0	0.0	NA	NA
Ha412HOChr01	EuGene	CDS	8798223	8798289	NA	+	1	ID=CDS:Ha412HOChr01g0003771.2;Parent=mRNA:Ha412HOChr01g0003771;Ontology_term=SO:0000004;est_cons=100.0;est_incons=0.0;	NA	CDS:Ha412HOChr01g0003771.2	mRNA:Ha412HOChr01g0003771	NA	NA	SO:0000004	100.0	0.0	NA	NA
Ha412HOChr01	EuGene	CDS	8798387	8798452	NA	+	0	ID=CDS:Ha412HOChr01g0003771.3;Parent=mRNA:Ha412HOChr01g0003771;Ontology_term=SO:0000004;est_cons=100.0;est_incons=0.0;	NA	CDS:Ha412HOChr01g0003771.3	mRNA:Ha412HOChr01g0003771	NA	NA	SO:0000004	100.0	0.0	NA	NA
Ha412HOChr01	EuGene	CDS	8798542	8798588	NA	+	0	ID=CDS:Ha412HOChr01g0003771.4;Parent=mRNA:Ha412HOChr01g0003771;Ontology_term=SO:0000004;est_cons=100.0;est_incons=0.0;	NA	CDS:Ha412HOChr01g0003771.4	mRNA:Ha412HOChr01g0003771	NA	NA	SO:0000004	100.0	0.0	NA	NA
Ha412HOChr01	EuGene	CDS	8798676	8798721	NA	+	1	ID=CDS:Ha412HOChr01g0003771.5;Parent=mRNA:Ha412HOChr01g0003771;Ontology_term=SO:0000004;est_cons=100.0;est_incons=0.0;	NA	CDS:Ha412HOChr01g0003771.5	mRNA:Ha412HOChr01g0003771	NA	NA	SO:0000004	100.0	0.0	NA	NA
Ha412HOChr01	EuGene	CDS	8798813	8798893	NA	+	0	ID=CDS:Ha412HOChr01g0003771.6;Parent=mRNA:Ha412HOChr01g0003771;Ontology_term=SO:0000004;est_cons=100.0;est_incons=0.0;	NA	CDS:Ha412HOChr01g0003771.6	mRNA:Ha412HOChr01g0003771	NA	NA	SO:0000004	100.0	0.0	NA	NA
Ha412HOChr01	EuGene	CDS	8798968	8799010	NA	+	0	ID=CDS:Ha412HOChr01g0003771.7;Parent=mRNA:Ha412HOChr01g0003771;Ontology_term=SO:0000004;est_cons=100.0;est_incons=0.0;	NA	CDS:Ha412HOChr01g0003771.7	mRNA:Ha412HOChr01g0003771	NA	NA	SO:0000004	100.0	0.0	NA	NA
Ha412HOChr01	EuGene	CDS	8799101	8799150	NA	+	2	ID=CDS:Ha412HOChr01g0003771.8;Parent=mRNA:Ha412HOChr01g0003771;Ontology_term=SO:0000004;est_cons=100.0;est_incons=0.0;	NA	CDS:Ha412HOChr01g0003771.8	mRNA:Ha412HOChr01g0003771	NA	NA	SO:0000004	100.0	0.0	NA	NA
Ha412HOChr01	EuGene	CDS	8799650	8799731	NA	+	0	ID=CDS:Ha412HOChr01g0003771.9;Parent=mRNA:Ha412HOChr01g0003771;Ontology_term=SO:0000004;est_cons=100.0;est_incons=0.0;	NA	CDS:Ha412HOChr01g0003771.9	mRNA:Ha412HOChr01g0003771	NA	NA	SO:0000004	100.0	0.0	NA	NA
Ha412HOChr01	EuGene	CDS	8799825	8799874	NA	+	2	ID=CDS:Ha412HOChr01g0003771.10;Parent=mRNA:Ha412HOChr01g0003771;Ontology_term=SO:0000004;est_cons=100.0;est_incons=0.0;	NA	CDS:Ha412HOChr01g0003771.10	mRNA:Ha412HOChr01g0003771	NA	NA	SO:0000004	100.0	0.0	NA	NA
Ha412HOChr01	EuGene	CDS	8799984	8800057	NA	+	0	ID=CDS:Ha412HOChr01g0003771.11;Parent=mRNA:Ha412HOChr01g0003771;Ontology_term=SO:0000004;est_cons=100.0;est_incons=0.0;	NA	CDS:Ha412HOChr01g0003771.11	mRNA:Ha412HOChr01g0003771	NA	NA	SO:0000004	100.0	0.0	NA	NA
Ha412HOChr01	EuGene	CDS	8800148	8800199	NA	+	1	ID=CDS:Ha412HOChr01g0003771.12;Parent=mRNA:Ha412HOChr01g0003771;Ontology_term=SO:0000004;est_cons=100.0;est_incons=0.0;	NA	CDS:Ha412HOChr01g0003771.12	mRNA:Ha412HOChr01g0003771	NA	NA	SO:0000004	100.0	0.0	NA	NA
Ha412HOChr01	EuGene	CDS	8800697	8801131	NA	+	0	ID=CDS:Ha412HOChr01g0003771.13;Parent=mRNA:Ha412HOChr01g0003771;Ontology_term=SO:0000004;est_cons=100.0;est_incons=0.0;	NA	CDS:Ha412HOChr01g0003771.13	mRNA:Ha412HOChr01g0003771	NA	NA	SO:0000004	100.0	0.0	NA	NA
Ha412HOChr01	EuGene	CDS	8801714	8802337	NA	+	0	ID=CDS:Ha412HOChr01g0003771.14;Parent=mRNA:Ha412HOChr01g0003771;Ontology_term=SO:0000197;est_cons=100.0;est_incons=0.0;	NA	CDS:Ha412HOChr01g0003771.14	mRNA:Ha412HOChr01g0003771	NA	NA	SO:0000197	100.0	0.0	NA	NA
Ha412HOChr01	EuGene	three_prime_UTR	8802338	8802799	NA	+	NA	ID=three_prime_UTR:Ha412HOChr01g0003771.30;Parent=mRNA:Ha412HOChr01g0003771;Ontology_term=SO:0000205;est_cons=92.2;est_incons=7.8;	NA	three_prime_UTR:Ha412HOChr01g0003771.30	mRNA:Ha412HOChr01g0003771	NA	NA	SO:0000205	92.2	7.8	NA	NA
Ha412HOChr01	EuGene	gene	8863991	8864638	NA	-	NA	ID=gene:Ha412HOChr01g0003781;Name=Ha412HOChr01g0003781;locus_tag=Ha412HOChr01g0003781;	Ha412HOChr01g0003781	gene:Ha412HOChr01g0003781	NA	Ha412HOChr01g0003781	NA	NA	NA	NA	NA	NA
Ha412HOChr01	EuGene	mRNA	8863991	8864638	NA	-	NA	ID=mRNA:Ha412HOChr01g0003781;Parent=gene:Ha412HOChr01g0003781;Name=Ha412HOChr01g0003781;locus_tag=Ha412HOChr01g0003781;product=hypothetical%20protein;	Ha412HOChr01g0003781	mRNA:Ha412HOChr01g0003781	gene:Ha412HOChr01g0003781	Ha412HOChr01g0003781	hypothetical%20protein	NA	NA	NA	NA	NA
Ha412HOChr01	EuGene	exon	8863991	8864174	NA	-	NA	ID=exon:Ha412HOChr01g0003781.2;Parent=mRNA:Ha412HOChr01g0003781;Ontology_term=SO:0000202;	NA	exon:Ha412HOChr01g0003781.2	mRNA:Ha412HOChr01g0003781	NA	NA	SO:0000202	NA	NA	NA	NA
Ha412HOChr01	EuGene	exon	8864542	8864638	NA	-	NA	ID=exon:Ha412HOChr01g0003781.1;Parent=mRNA:Ha412HOChr01g0003781;Ontology_term=SO:0000200;	NA	exon:Ha412HOChr01g0003781.1	mRNA:Ha412HOChr01g0003781	NA	NA	SO:0000200	NA	NA	NA	NA
Ha412HOChr01	EuGene	CDS	8863991	8864174	NA	-	1	ID=CDS:Ha412HOChr01g0003781.2;Parent=mRNA:Ha412HOChr01g0003781;Ontology_term=SO:0000197;est_cons=84.8;est_incons=0.0;	NA	CDS:Ha412HOChr01g0003781.2	mRNA:Ha412HOChr01g0003781	NA	NA	SO:0000197	84.8	0.0	NA	NA
Ha412HOChr01	EuGene	CDS	8864542	8864579	NA	-	0	ID=CDS:Ha412HOChr01g0003781.1;Parent=mRNA:Ha412HOChr01g0003781;Ontology_term=SO:0000196;est_cons=89.5;est_incons=10.5;	NA	CDS:Ha412HOChr01g0003781.1	mRNA:Ha412HOChr01g0003781	NA	NA	SO:0000196	89.5	10.5	NA	NA
Ha412HOChr01	EuGene	five_prime_UTR	8864580	8864638	NA	-	NA	ID=five_prime_UTR:Ha412HOChr01g0003781.3;Parent=mRNA:Ha412HOChr01g0003781;Ontology_term=SO:0000204;est_cons=100.0;est_incons=0.0;	NA	five_prime_UTR:Ha412HOChr01g0003781.3	mRNA:Ha412HOChr01g0003781	NA	NA	SO:0000204	100.0	0.0	NA	NA
Ha412HOChr01	EuGene	gene	8894059	8899070	NA	+	NA	ID=gene:Ha412HOChr01g0003791;Name=Ha412HOChr01g0003791;locus_tag=Ha412HOChr01g0003791;	Ha412HOChr01g0003791	gene:Ha412HOChr01g0003791	NA	Ha412HOChr01g0003791	NA	NA	NA	NA	NA	NA
Ha412HOChr01	EuGene	mRNA	8894059	8899070	NA	+	NA	ID=mRNA:Ha412HOChr01g0003791;Parent=gene:Ha412HOChr01g0003791;Name=Ha412HOChr01g0003791;locus_tag=Ha412HOChr01g0003791;product=Putative%20VAN3-binding%20protein;Ontology_term=GO:0016021,GO:0009734,GO:0010087,GO:0010305;	Ha412HOChr01g0003791	mRNA:Ha412HOChr01g0003791	gene:Ha412HOChr01g0003791	Ha412HOChr01g0003791	Putative%20VAN3-binding%20protein	GO:0016021,GO:0009734,GO:0010087,GO:0010305	NA	NA	NA	NA
Ha412HOChr01	EuGene	exon	8894059	8894374	NA	+	NA	ID=exon:Ha412HOChr01g0003791.1;Parent=mRNA:Ha412HOChr01g0003791;Ontology_term=SO:0000200;	NA	exon:Ha412HOChr01g0003791.1	mRNA:Ha412HOChr01g0003791	NA	NA	SO:0000200	NA	NA	NA	NA
Ha412HOChr01	EuGene	exon	8895137	8895259	NA	+	NA	ID=exon:Ha412HOChr01g0003791.2;Parent=mRNA:Ha412HOChr01g0003791;Ontology_term=SO:0000004;	NA	exon:Ha412HOChr01g0003791.2	mRNA:Ha412HOChr01g0003791	NA	NA	SO:0000004	NA	NA	NA	NA
Ha412HOChr01	EuGene	exon	8896425	8896857	NA	+	NA	ID=exon:Ha412HOChr01g0003791.3;Parent=mRNA:Ha412HOChr01g0003791;Ontology_term=SO:0000004;	NA	exon:Ha412HOChr01g0003791.3	mRNA:Ha412HOChr01g0003791	NA	NA	SO:0000004	NA	NA	NA	NA
Ha412HOChr01	EuGene	exon	8897098	8897313	NA	+	NA	ID=exon:Ha412HOChr01g0003791.4;Parent=mRNA:Ha412HOChr01g0003791;Ontology_term=SO:0000004;	NA	exon:Ha412HOChr01g0003791.4	mRNA:Ha412HOChr01g0003791	NA	NA	SO:0000004	NA	NA	NA	NA
Ha412HOChr01	EuGene	exon	8897393	8897500	NA	+	NA	ID=exon:Ha412HOChr01g0003791.5;Parent=mRNA:Ha412HOChr01g0003791;Ontology_term=SO:0000004;	NA	exon:Ha412HOChr01g0003791.5	mRNA:Ha412HOChr01g0003791	NA	NA	SO:0000004	NA	NA	NA	NA
Ha412HOChr01	EuGene	exon	8898661	8899070	NA	+	NA	ID=exon:Ha412HOChr01g0003791.6;Parent=mRNA:Ha412HOChr01g0003791;Ontology_term=SO:0000202;	NA	exon:Ha412HOChr01g0003791.6	mRNA:Ha412HOChr01g0003791	NA	NA	SO:0000202	NA	NA	NA	NA
Ha412HOChr01	EuGene	five_prime_UTR	8894059	8894080	NA	+	NA	ID=five_prime_UTR:Ha412HOChr01g0003791.0;Parent=mRNA:Ha412HOChr01g0003791;Ontology_term=SO:0000204;est_cons=100.0;est_incons=0.0;	NA	five_prime_UTR:Ha412HOChr01g0003791.0	mRNA:Ha412HOChr01g0003791	NA	NA	SO:0000204	100.0	0.0	NA	NA
Ha412HOChr01	EuGene	CDS	8894081	8894374	NA	+	0	ID=CDS:Ha412HOChr01g0003791.1;Parent=mRNA:Ha412HOChr01g0003791;Ontology_term=SO:0000196;est_cons=100.0;est_incons=0.0;	NA	CDS:Ha412HOChr01g0003791.1	mRNA:Ha412HOChr01g0003791	NA	NA	SO:0000196	100.0	0.0	NA	NA
Ha412HOChr01	EuGene	CDS	8895137	8895259	NA	+	0	ID=CDS:Ha412HOChr01g0003791.2;Parent=mRNA:Ha412HOChr01g0003791;Ontology_term=SO:0000004;est_cons=100.0;est_incons=0.0;	NA	CDS:Ha412HOChr01g0003791.2	mRNA:Ha412HOChr01g0003791	NA	NA	SO:0000004	100.0	0.0	NA	NA
Ha412HOChr01	EuGene	CDS	8896425	8896857	NA	+	0	ID=CDS:Ha412HOChr01g0003791.3;Parent=mRNA:Ha412HOChr01g0003791;Ontology_term=SO:0000004;est_cons=100.0;est_incons=0.0;	NA	CDS:Ha412HOChr01g0003791.3	mRNA:Ha412HOChr01g0003791	NA	NA	SO:0000004	100.0	0.0	NA	NA
Ha412HOChr01	EuGene	CDS	8897098	8897313	NA	+	2	ID=CDS:Ha412HOChr01g0003791.4;Parent=mRNA:Ha412HOChr01g0003791;Ontology_term=SO:0000004;est_cons=100.0;est_incons=0.0;	NA	CDS:Ha412HOChr01g0003791.4	mRNA:Ha412HOChr01g0003791	NA	NA	SO:0000004	100.0	0.0	NA	NA
Ha412HOChr01	EuGene	CDS	8897393	8897500	NA	+	2	ID=CDS:Ha412HOChr01g0003791.5;Parent=mRNA:Ha412HOChr01g0003791;Ontology_term=SO:0000004;est_cons=100.0;est_incons=0.0;	NA	CDS:Ha412HOChr01g0003791.5	mRNA:Ha412HOChr01g0003791	NA	NA	SO:0000004	100.0	0.0	NA	NA
Ha412HOChr01	EuGene	CDS	8898661	8898869	NA	+	2	ID=CDS:Ha412HOChr01g0003791.6;Parent=mRNA:Ha412HOChr01g0003791;Ontology_term=SO:0000197;est_cons=100.0;est_incons=0.0;	NA	CDS:Ha412HOChr01g0003791.6	mRNA:Ha412HOChr01g0003791	NA	NA	SO:0000197	100.0	0.0	NA	NA
Ha412HOChr01	EuGene	three_prime_UTR	8898870	8899070	NA	+	NA	ID=three_prime_UTR:Ha412HOChr01g0003791.12;Parent=mRNA:Ha412HOChr01g0003791;Ontology_term=SO:0000205;est_cons=100.0;est_incons=0.0;	NA	three_prime_UTR:Ha412HOChr01g0003791.12	mRNA:Ha412HOChr01g0003791	NA	NA	SO:0000205	100.0	0.0	NA	NA
Ha412HOChr01	EuGene	gene	8902219	8902641	NA	+	NA	ID=gene:Ha412HOChr01g0003801;Name=Ha412HOChr01g0003801;locus_tag=Ha412HOChr01g0003801;	Ha412HOChr01g0003801	gene:Ha412HOChr01g0003801	NA	Ha412HOChr01g0003801	NA	NA	NA	NA	NA	NA
Ha412HOChr01	EuGene	mRNA	8902219	8902641	NA	+	NA	ID=mRNA:Ha412HOChr01g0003801;Parent=gene:Ha412HOChr01g0003801;Name=Ha412HOChr01g0003801;locus_tag=Ha412HOChr01g0003801;product=hypothetical%20protein;	Ha412HOChr01g0003801	mRNA:Ha412HOChr01g0003801	gene:Ha412HOChr01g0003801	Ha412HOChr01g0003801	hypothetical%20protein	NA	NA	NA	NA	NA
Ha412HOChr01	EuGene	exon	8902219	8902641	NA	+	NA	ID=exon:Ha412HOChr01g0003801.1;Parent=mRNA:Ha412HOChr01g0003801;Ontology_term=SO:0000147;	NA	exon:Ha412HOChr01g0003801.1	mRNA:Ha412HOChr01g0003801	NA	NA	SO:0000147	NA	NA	NA	NA
Ha412HOChr01	EuGene	CDS	8902219	8902641	NA	+	0	ID=CDS:Ha412HOChr01g0003801.1;Parent=mRNA:Ha412HOChr01g0003801;Ontology_term=SO:0005845;est_cons=0.0;est_incons=0.0;	NA	CDS:Ha412HOChr01g0003801.1	mRNA:Ha412HOChr01g0003801	NA	NA	SO:0005845	0.0	0.0	NA	NA
Ha412HOChr01	EuGene	gene	8904575	8907950	NA	+	NA	ID=gene:Ha412HOChr01g0003811;Name=Ha412HOChr01g0003811;locus_tag=Ha412HOChr01g0003811;	Ha412HOChr01g0003811	gene:Ha412HOChr01g0003811	NA	Ha412HOChr01g0003811	NA	NA	NA	NA	NA	NA
Ha412HOChr01	EuGene	mRNA	8904575	8907950	NA	+	NA	ID=mRNA:Ha412HOChr01g0003811;Parent=gene:Ha412HOChr01g0003811;Name=Ha412HOChr01g0003811;locus_tag=Ha412HOChr01g0003811;product=hypothetical%20protein;	Ha412HOChr01g0003811	mRNA:Ha412HOChr01g0003811	gene:Ha412HOChr01g0003811	Ha412HOChr01g0003811	hypothetical%20protein	NA	NA	NA	NA	NA
Ha412HOChr01	EuGene	exon	8904575	8905337	NA	+	NA	ID=exon:Ha412HOChr01g0003811.1;Parent=mRNA:Ha412HOChr01g0003811;Ontology_term=SO:0000200;	NA	exon:Ha412HOChr01g0003811.1	mRNA:Ha412HOChr01g0003811	NA	NA	SO:0000200	NA	NA	NA	NA
Ha412HOChr01	EuGene	exon	8905408	8905569	NA	+	NA	ID=exon:Ha412HOChr01g0003811.2;Parent=mRNA:Ha412HOChr01g0003811;Ontology_term=SO:0000004;	NA	exon:Ha412HOChr01g0003811.2	mRNA:Ha412HOChr01g0003811	NA	NA	SO:0000004	NA	NA	NA	NA
Ha412HOChr01	EuGene	exon	8905640	8906020	NA	+	NA	ID=exon:Ha412HOChr01g0003811.3;Parent=mRNA:Ha412HOChr01g0003811;Ontology_term=SO:0000004;	NA	exon:Ha412HOChr01g0003811.3	mRNA:Ha412HOChr01g0003811	NA	NA	SO:0000004	NA	NA	NA	NA
Ha412HOChr01	EuGene	exon	8906096	8907276	NA	+	NA	ID=exon:Ha412HOChr01g0003811.4;Parent=mRNA:Ha412HOChr01g0003811;Ontology_term=SO:0000004;	NA	exon:Ha412HOChr01g0003811.4	mRNA:Ha412HOChr01g0003811	NA	NA	SO:0000004	NA	NA	NA	NA
Ha412HOChr01	EuGene	exon	8907360	8907524	NA	+	NA	ID=exon:Ha412HOChr01g0003811.5;Parent=mRNA:Ha412HOChr01g0003811;Ontology_term=SO:0000004;	NA	exon:Ha412HOChr01g0003811.5	mRNA:Ha412HOChr01g0003811	NA	NA	SO:0000004	NA	NA	NA	NA
Ha412HOChr01	EuGene	exon	8907591	8907950	NA	+	NA	ID=exon:Ha412HOChr01g0003811.6;Parent=mRNA:Ha412HOChr01g0003811;Ontology_term=SO:0000202;	NA	exon:Ha412HOChr01g0003811.6	mRNA:Ha412HOChr01g0003811	NA	NA	SO:0000202	NA	NA	NA	NA
Ha412HOChr01	EuGene	CDS	8904575	8905337	NA	+	0	ID=CDS:Ha412HOChr01g0003811.1;Parent=mRNA:Ha412HOChr01g0003811;Ontology_term=SO:0000196;est_cons=0.0;est_incons=0.0;	NA	CDS:Ha412HOChr01g0003811.1	mRNA:Ha412HOChr01g0003811	NA	NA	SO:0000196	0.0	0.0	NA	NA
Ha412HOChr01	EuGene	CDS	8905408	8905569	NA	+	2	ID=CDS:Ha412HOChr01g0003811.2;Parent=mRNA:Ha412HOChr01g0003811;Ontology_term=SO:0000004;est_cons=0.0;est_incons=0.0;	NA	CDS:Ha412HOChr01g0003811.2	mRNA:Ha412HOChr01g0003811	NA	NA	SO:0000004	0.0	0.0	NA	NA
Ha412HOChr01	EuGene	CDS	8905640	8906020	NA	+	2	ID=CDS:Ha412HOChr01g0003811.3;Parent=mRNA:Ha412HOChr01g0003811;Ontology_term=SO:0000004;est_cons=0.0;est_incons=0.0;	NA	CDS:Ha412HOChr01g0003811.3	mRNA:Ha412HOChr01g0003811	NA	NA	SO:0000004	0.0	0.0	NA	NA
Ha412HOChr01	EuGene	CDS	8906096	8907276	NA	+	2	ID=CDS:Ha412HOChr01g0003811.4;Parent=mRNA:Ha412HOChr01g0003811;Ontology_term=SO:0000004;est_cons=0.0;est_incons=0.0;	NA	CDS:Ha412HOChr01g0003811.4	mRNA:Ha412HOChr01g0003811	NA	NA	SO:0000004	0.0	0.0	NA	NA
Ha412HOChr01	EuGene	CDS	8907360	8907524	NA	+	0	ID=CDS:Ha412HOChr01g0003811.5;Parent=mRNA:Ha412HOChr01g0003811;Ontology_term=SO:0000004;est_cons=0.0;est_incons=0.0;	NA	CDS:Ha412HOChr01g0003811.5	mRNA:Ha412HOChr01g0003811	NA	NA	SO:0000004	0.0	0.0	NA	NA
Ha412HOChr01	EuGene	CDS	8907591	8907950	NA	+	0	ID=CDS:Ha412HOChr01g0003811.6;Parent=mRNA:Ha412HOChr01g0003811;Ontology_term=SO:0000197;est_cons=0.0;est_incons=0.0;	NA	CDS:Ha412HOChr01g0003811.6	mRNA:Ha412HOChr01g0003811	NA	NA	SO:0000197	0.0	0.0	NA	NA
Ha412HOChr01	EuGene	gene	8914521	8914943	NA	+	NA	ID=gene:Ha412HOChr01g0003821;Name=Ha412HOChr01g0003821;locus_tag=Ha412HOChr01g0003821;	Ha412HOChr01g0003821	gene:Ha412HOChr01g0003821	NA	Ha412HOChr01g0003821	NA	NA	NA	NA	NA	NA
Ha412HOChr01	EuGene	mRNA	8914521	8914943	NA	+	NA	ID=mRNA:Ha412HOChr01g0003821;Parent=gene:Ha412HOChr01g0003821;Name=Ha412HOChr01g0003821;locus_tag=Ha412HOChr01g0003821;product=hypothetical%20protein;	Ha412HOChr01g0003821	mRNA:Ha412HOChr01g0003821	gene:Ha412HOChr01g0003821	Ha412HOChr01g0003821	hypothetical%20protein	NA	NA	NA	NA	NA
Ha412HOChr01	EuGene	exon	8914521	8914943	NA	+	NA	ID=exon:Ha412HOChr01g0003821.1;Parent=mRNA:Ha412HOChr01g0003821;Ontology_term=SO:0000147;	NA	exon:Ha412HOChr01g0003821.1	mRNA:Ha412HOChr01g0003821	NA	NA	SO:0000147	NA	NA	NA	NA
Ha412HOChr01	EuGene	CDS	8914521	8914943	NA	+	0	ID=CDS:Ha412HOChr01g0003821.1;Parent=mRNA:Ha412HOChr01g0003821;Ontology_term=SO:0005845;est_cons=0.0;est_incons=0.0;	NA	CDS:Ha412HOChr01g0003821.1	mRNA:Ha412HOChr01g0003821	NA	NA	SO:0005845	0.0	0.0	NA	NA
Ha412HOChr01	EuGene	gene	8915324	8915746	NA	+	NA	ID=gene:Ha412HOChr01g0003831;Name=Ha412HOChr01g0003831;locus_tag=Ha412HOChr01g0003831;	Ha412HOChr01g0003831	gene:Ha412HOChr01g0003831	NA	Ha412HOChr01g0003831	NA	NA	NA	NA	NA	NA
Ha412HOChr01	EuGene	mRNA	8915324	8915746	NA	+	NA	ID=mRNA:Ha412HOChr01g0003831;Parent=gene:Ha412HOChr01g0003831;Name=Ha412HOChr01g0003831;locus_tag=Ha412HOChr01g0003831;product=hypothetical%20protein;	Ha412HOChr01g0003831	mRNA:Ha412HOChr01g0003831	gene:Ha412HOChr01g0003831	Ha412HOChr01g0003831	hypothetical%20protein	NA	NA	NA	NA	NA
Ha412HOChr01	EuGene	exon	8915324	8915746	NA	+	NA	ID=exon:Ha412HOChr01g0003831.1;Parent=mRNA:Ha412HOChr01g0003831;Ontology_term=SO:0000147;	NA	exon:Ha412HOChr01g0003831.1	mRNA:Ha412HOChr01g0003831	NA	NA	SO:0000147	NA	NA	NA	NA
Ha412HOChr01	EuGene	CDS	8915324	8915746	NA	+	0	ID=CDS:Ha412HOChr01g0003831.1;Parent=mRNA:Ha412HOChr01g0003831;Ontology_term=SO:0005845;est_cons=0.0;est_incons=0.0;	NA	CDS:Ha412HOChr01g0003831.1	mRNA:Ha412HOChr01g0003831	NA	NA	SO:0005845	0.0	0.0	NA	NA
Ha412HOChr01	EuGene	gene	8916329	8916751	NA	-	NA	ID=gene:Ha412HOChr01g0003841;Name=Ha412HOChr01g0003841;locus_tag=Ha412HOChr01g0003841;	Ha412HOChr01g0003841	gene:Ha412HOChr01g0003841	NA	Ha412HOChr01g0003841	NA	NA	NA	NA	NA	NA
Ha412HOChr01	EuGene	mRNA	8916329	8916751	NA	-	NA	ID=mRNA:Ha412HOChr01g0003841;Parent=gene:Ha412HOChr01g0003841;Name=Ha412HOChr01g0003841;locus_tag=Ha412HOChr01g0003841;product=hypothetical%20protein;	Ha412HOChr01g0003841	mRNA:Ha412HOChr01g0003841	gene:Ha412HOChr01g0003841	Ha412HOChr01g0003841	hypothetical%20protein	NA	NA	NA	NA	NA
Ha412HOChr01	EuGene	exon	8916329	8916751	NA	-	NA	ID=exon:Ha412HOChr01g0003841.1;Parent=mRNA:Ha412HOChr01g0003841;Ontology_term=SO:0000147;	NA	exon:Ha412HOChr01g0003841.1	mRNA:Ha412HOChr01g0003841	NA	NA	SO:0000147	NA	NA	NA	NA
Ha412HOChr01	EuGene	CDS	8916329	8916751	NA	-	0	ID=CDS:Ha412HOChr01g0003841.1;Parent=mRNA:Ha412HOChr01g0003841;Ontology_term=SO:0005845;est_cons=0.0;est_incons=0.0;	NA	CDS:Ha412HOChr01g0003841.1	mRNA:Ha412HOChr01g0003841	NA	NA	SO:0005845	0.0	0.0	NA	NA
Ha412HOChr01	EuGene	gene	8917436	8917858	NA	+	NA	ID=gene:Ha412HOChr01g0003851;Name=Ha412HOChr01g0003851;locus_tag=Ha412HOChr01g0003851;	Ha412HOChr01g0003851	gene:Ha412HOChr01g0003851	NA	Ha412HOChr01g0003851	NA	NA	NA	NA	NA	NA
Ha412HOChr01	EuGene	mRNA	8917436	8917858	NA	+	NA	ID=mRNA:Ha412HOChr01g0003851;Parent=gene:Ha412HOChr01g0003851;Name=Ha412HOChr01g0003851;locus_tag=Ha412HOChr01g0003851;product=hypothetical%20protein;	Ha412HOChr01g0003851	mRNA:Ha412HOChr01g0003851	gene:Ha412HOChr01g0003851	Ha412HOChr01g0003851	hypothetical%20protein	NA	NA	NA	NA	NA
Ha412HOChr01	EuGene	exon	8917436	8917858	NA	+	NA	ID=exon:Ha412HOChr01g0003851.1;Parent=mRNA:Ha412HOChr01g0003851;Ontology_term=SO:0000147;	NA	exon:Ha412HOChr01g0003851.1	mRNA:Ha412HOChr01g0003851	NA	NA	SO:0000147	NA	NA	NA	NA
Ha412HOChr01	EuGene	CDS	8917436	8917858	NA	+	0	ID=CDS:Ha412HOChr01g0003851.1;Parent=mRNA:Ha412HOChr01g0003851;Ontology_term=SO:0005845;est_cons=0.0;est_incons=0.0;	NA	CDS:Ha412HOChr01g0003851.1	mRNA:Ha412HOChr01g0003851	NA	NA	SO:0005845	0.0	0.0	NA	NA
Ha412HOChr01	EuGene	gene	8918806	8921680	NA	+	NA	ID=gene:Ha412HOChr01g0003861;Name=Ha412HOChr01g0003861;locus_tag=Ha412HOChr01g0003861;	Ha412HOChr01g0003861	gene:Ha412HOChr01g0003861	NA	Ha412HOChr01g0003861	NA	NA	NA	NA	NA	NA
Ha412HOChr01	EuGene	mRNA	8918806	8921680	NA	+	NA	ID=mRNA:Ha412HOChr01g0003861;Parent=gene:Ha412HOChr01g0003861;Name=Ha412HOChr01g0003861;locus_tag=Ha412HOChr01g0003861;product=Putative%20chlorophyllase;Ontology_term=GO:0016021,GO:0047746,GO:0102293,GO:0015996;ec_number=3.1.1.14;	Ha412HOChr01g0003861	mRNA:Ha412HOChr01g0003861	gene:Ha412HOChr01g0003861	Ha412HOChr01g0003861	Putative%20chlorophyllase	GO:0016021,GO:0047746,GO:0102293,GO:0015996	NA	NA	3.1.1.14	NA
Ha412HOChr01	EuGene	exon	8918806	8919224	NA	+	NA	ID=exon:Ha412HOChr01g0003861.1;Parent=mRNA:Ha412HOChr01g0003861;Ontology_term=SO:0000200;	NA	exon:Ha412HOChr01g0003861.1	mRNA:Ha412HOChr01g0003861	NA	NA	SO:0000200	NA	NA	NA	NA
Ha412HOChr01	EuGene	exon	8919359	8919566	NA	+	NA	ID=exon:Ha412HOChr01g0003861.2;Parent=mRNA:Ha412HOChr01g0003861;Ontology_term=SO:0000004;	NA	exon:Ha412HOChr01g0003861.2	mRNA:Ha412HOChr01g0003861	NA	NA	SO:0000004	NA	NA	NA	NA
Ha412HOChr01	EuGene	exon	8920845	8921680	NA	+	NA	ID=exon:Ha412HOChr01g0003861.3;Parent=mRNA:Ha412HOChr01g0003861;Ontology_term=SO:0000202;	NA	exon:Ha412HOChr01g0003861.3	mRNA:Ha412HOChr01g0003861	NA	NA	SO:0000202	NA	NA	NA	NA
Ha412HOChr01	EuGene	CDS	8918806	8919224	NA	+	0	ID=CDS:Ha412HOChr01g0003861.1;Parent=mRNA:Ha412HOChr01g0003861;Ontology_term=SO:0000196;est_cons=0.0;est_incons=0.0;	NA	CDS:Ha412HOChr01g0003861.1	mRNA:Ha412HOChr01g0003861	NA	NA	SO:0000196	0.0	0.0	NA	NA
Ha412HOChr01	EuGene	CDS	8919359	8919566	NA	+	1	ID=CDS:Ha412HOChr01g0003861.2;Parent=mRNA:Ha412HOChr01g0003861;Ontology_term=SO:0000004;est_cons=100.0;est_incons=0.0;	NA	CDS:Ha412HOChr01g0003861.2	mRNA:Ha412HOChr01g0003861	NA	NA	SO:0000004	100.0	0.0	NA	NA
Ha412HOChr01	EuGene	CDS	8920845	8921540	NA	+	0	ID=CDS:Ha412HOChr01g0003861.3;Parent=mRNA:Ha412HOChr01g0003861;Ontology_term=SO:0000197;est_cons=100.0;est_incons=0.0;	NA	CDS:Ha412HOChr01g0003861.3	mRNA:Ha412HOChr01g0003861	NA	NA	SO:0000197	100.0	0.0	NA	NA
Ha412HOChr01	EuGene	three_prime_UTR	8921541	8921680	NA	+	NA	ID=three_prime_UTR:Ha412HOChr01g0003861.5;Parent=mRNA:Ha412HOChr01g0003861;Ontology_term=SO:0000205;est_cons=100.0;est_incons=0.0;	NA	three_prime_UTR:Ha412HOChr01g0003861.5	mRNA:Ha412HOChr01g0003861	NA	NA	SO:0000205	100.0	0.0	NA	NA
Ha412HOChr01	EuGene	gene	8981445	8982741	NA	+	NA	ID=gene:Ha412HOChr01g0003871;Name=Ha412HOChr01g0003871;locus_tag=Ha412HOChr01g0003871;	Ha412HOChr01g0003871	gene:Ha412HOChr01g0003871	NA	Ha412HOChr01g0003871	NA	NA	NA	NA	NA	NA
Ha412HOChr01	EuGene	mRNA	8981445	8982741	NA	+	NA	ID=mRNA:Ha412HOChr01g0003871;Parent=gene:Ha412HOChr01g0003871;Name=Ha412HOChr01g0003871;locus_tag=Ha412HOChr01g0003871;product=Putative%20chlorophyllase;Ontology_term=GO:0016021,GO:0047746,GO:0102293,GO:0015996;ec_number=3.1.1.14;	Ha412HOChr01g0003871	mRNA:Ha412HOChr01g0003871	gene:Ha412HOChr01g0003871	Ha412HOChr01g0003871	Putative%20chlorophyllase	GO:0016021,GO:0047746,GO:0102293,GO:0015996	NA	NA	3.1.1.14	NA
Ha412HOChr01	EuGene	exon	8981445	8981780	NA	+	NA	ID=exon:Ha412HOChr01g0003871.1;Parent=mRNA:Ha412HOChr01g0003871;Ontology_term=SO:0000200;	NA	exon:Ha412HOChr01g0003871.1	mRNA:Ha412HOChr01g0003871	NA	NA	SO:0000200	NA	NA	NA	NA
Ha412HOChr01	EuGene	exon	8981914	8982741	NA	+	NA	ID=exon:Ha412HOChr01g0003871.2;Parent=mRNA:Ha412HOChr01g0003871;Ontology_term=SO:0000202;	NA	exon:Ha412HOChr01g0003871.2	mRNA:Ha412HOChr01g0003871	NA	NA	SO:0000202	NA	NA	NA	NA
Ha412HOChr01	EuGene	CDS	8981445	8981780	NA	+	0	ID=CDS:Ha412HOChr01g0003871.1;Parent=mRNA:Ha412HOChr01g0003871;Ontology_term=SO:0000196;est_cons=87.5;est_incons=0.0;	NA	CDS:Ha412HOChr01g0003871.1	mRNA:Ha412HOChr01g0003871	NA	NA	SO:0000196	87.5	0.0	NA	NA
Ha412HOChr01	EuGene	CDS	8981914	8982609	NA	+	0	ID=CDS:Ha412HOChr01g0003871.2;Parent=mRNA:Ha412HOChr01g0003871;Ontology_term=SO:0000197;est_cons=100.0;est_incons=0.0;	NA	CDS:Ha412HOChr01g0003871.2	mRNA:Ha412HOChr01g0003871	NA	NA	SO:0000197	100.0	0.0	NA	NA
Ha412HOChr01	EuGene	three_prime_UTR	8982610	8982741	NA	+	NA	ID=three_prime_UTR:Ha412HOChr01g0003871.3;Parent=mRNA:Ha412HOChr01g0003871;Ontology_term=SO:0000205;est_cons=100.0;est_incons=0.0;	NA	three_prime_UTR:Ha412HOChr01g0003871.3	mRNA:Ha412HOChr01g0003871	NA	NA	SO:0000205	100.0	0.0	NA	NA
Ha412HOChr01	EuGene	gene	8991269	8992221	NA	-	NA	ID=gene:Ha412HOChr01g0003881;Name=Ha412HOChr01g0003881;locus_tag=Ha412HOChr01g0003881;	Ha412HOChr01g0003881	gene:Ha412HOChr01g0003881	NA	Ha412HOChr01g0003881	NA	NA	NA	NA	NA	NA
Ha412HOChr01	EuGene	mRNA	8991269	8992221	NA	-	NA	ID=mRNA:Ha412HOChr01g0003881;Parent=gene:Ha412HOChr01g0003881;Name=Ha412HOChr01g0003881;locus_tag=Ha412HOChr01g0003881;product=hypothetical%20protein;	Ha412HOChr01g0003881	mRNA:Ha412HOChr01g0003881	gene:Ha412HOChr01g0003881	Ha412HOChr01g0003881	hypothetical%20protein	NA	NA	NA	NA	NA
Ha412HOChr01	EuGene	exon	8991269	8991720	NA	-	NA	ID=exon:Ha412HOChr01g0003881.1;Parent=mRNA:Ha412HOChr01g0003881;Ontology_term=SO:0000147;	NA	exon:Ha412HOChr01g0003881.1	mRNA:Ha412HOChr01g0003881	NA	NA	SO:0000147	NA	NA	NA	NA
Ha412HOChr01	EuGene	exon	8991797	8992221	NA	-	NA	ID=exon:Ha412HOChr01g0003881.utr3;Parent=mRNA:Ha412HOChr01g0003881;Ontology_term=SO:0000204;	NA	exon:Ha412HOChr01g0003881.utr3	mRNA:Ha412HOChr01g0003881	NA	NA	SO:0000204	NA	NA	NA	NA
Ha412HOChr01	EuGene	CDS	8991269	8991436	NA	-	0	ID=CDS:Ha412HOChr01g0003881.1;Parent=mRNA:Ha412HOChr01g0003881;Ontology_term=SO:0005845;est_cons=27.4;est_incons=0.0;	NA	CDS:Ha412HOChr01g0003881.1	mRNA:Ha412HOChr01g0003881	NA	NA	SO:0005845	27.4	0.0	NA	NA
Ha412HOChr01	EuGene	five_prime_UTR	8991437	8991720	NA	-	NA	ID=five_prime_UTR:Ha412HOChr01g0003881.1;Parent=mRNA:Ha412HOChr01g0003881;Ontology_term=SO:0000204;est_cons=100.0;est_incons=0.0;	NA	five_prime_UTR:Ha412HOChr01g0003881.1	mRNA:Ha412HOChr01g0003881	NA	NA	SO:0000204	100.0	0.0	NA	NA
Ha412HOChr01	EuGene	five_prime_UTR	8991797	8992221	NA	-	NA	ID=five_prime_UTR:Ha412HOChr01g0003881.3;Parent=mRNA:Ha412HOChr01g0003881;Ontology_term=SO:0000204;est_cons=100.0;est_incons=0.0;	NA	five_prime_UTR:Ha412HOChr01g0003881.3	mRNA:Ha412HOChr01g0003881	NA	NA	SO:0000204	100.0	0.0	NA	NA
Ha412HOChr01	EuGene	gene	8996889	9002853	NA	+	NA	ID=gene:Ha412HOChr01g0003891;Name=Ha412HOChr01g0003891;locus_tag=Ha412HOChr01g0003891;	Ha412HOChr01g0003891	gene:Ha412HOChr01g0003891	NA	Ha412HOChr01g0003891	NA	NA	NA	NA	NA	NA
Ha412HOChr01	EuGene	mRNA	8996889	9002853	NA	+	NA	ID=mRNA:Ha412HOChr01g0003891;Parent=gene:Ha412HOChr01g0003891;Name=Ha412HOChr01g0003891;locus_tag=Ha412HOChr01g0003891;product=Putative%20transcription%20factor%20TIFY%20family;	Ha412HOChr01g0003891	mRNA:Ha412HOChr01g0003891	gene:Ha412HOChr01g0003891	Ha412HOChr01g0003891	Putative%20transcription%20factor%20TIFY%20family	NA	NA	NA	NA	NA
Ha412HOChr01	EuGene	exon	8996889	8997111	NA	+	NA	ID=exon:Ha412HOChr01g0003891.1;Parent=mRNA:Ha412HOChr01g0003891;Ontology_term=SO:0000200;	NA	exon:Ha412HOChr01g0003891.1	mRNA:Ha412HOChr01g0003891	NA	NA	SO:0000200	NA	NA	NA	NA
Ha412HOChr01	EuGene	exon	8997205	8997350	NA	+	NA	ID=exon:Ha412HOChr01g0003891.2;Parent=mRNA:Ha412HOChr01g0003891;Ontology_term=SO:0000004;	NA	exon:Ha412HOChr01g0003891.2	mRNA:Ha412HOChr01g0003891	NA	NA	SO:0000004	NA	NA	NA	NA
Ha412HOChr01	EuGene	exon	8997609	8997736	NA	+	NA	ID=exon:Ha412HOChr01g0003891.3;Parent=mRNA:Ha412HOChr01g0003891;Ontology_term=SO:0000004;	NA	exon:Ha412HOChr01g0003891.3	mRNA:Ha412HOChr01g0003891	NA	NA	SO:0000004	NA	NA	NA	NA
Ha412HOChr01	EuGene	exon	8999217	8999307	NA	+	NA	ID=exon:Ha412HOChr01g0003891.4;Parent=mRNA:Ha412HOChr01g0003891;Ontology_term=SO:0000004;	NA	exon:Ha412HOChr01g0003891.4	mRNA:Ha412HOChr01g0003891	NA	NA	SO:0000004	NA	NA	NA	NA
Ha412HOChr01	EuGene	exon	8999388	8999526	NA	+	NA	ID=exon:Ha412HOChr01g0003891.5;Parent=mRNA:Ha412HOChr01g0003891;Ontology_term=SO:0000004;	NA	exon:Ha412HOChr01g0003891.5	mRNA:Ha412HOChr01g0003891	NA	NA	SO:0000004	NA	NA	NA	NA
Ha412HOChr01	EuGene	exon	8999657	8999722	NA	+	NA	ID=exon:Ha412HOChr01g0003891.6;Parent=mRNA:Ha412HOChr01g0003891;Ontology_term=SO:0000004;	NA	exon:Ha412HOChr01g0003891.6	mRNA:Ha412HOChr01g0003891	NA	NA	SO:0000004	NA	NA	NA	NA
Ha412HOChr01	EuGene	exon	9000804	9000864	NA	+	NA	ID=exon:Ha412HOChr01g0003891.7;Parent=mRNA:Ha412HOChr01g0003891;Ontology_term=SO:0000004;	NA	exon:Ha412HOChr01g0003891.7	mRNA:Ha412HOChr01g0003891	NA	NA	SO:0000004	NA	NA	NA	NA
Ha412HOChr01	EuGene	exon	9000944	9001150	NA	+	NA	ID=exon:Ha412HOChr01g0003891.8;Parent=mRNA:Ha412HOChr01g0003891;Ontology_term=SO:0000202;	NA	exon:Ha412HOChr01g0003891.8	mRNA:Ha412HOChr01g0003891	NA	NA	SO:0000202	NA	NA	NA	NA
Ha412HOChr01	EuGene	exon	9002364	9002853	NA	+	NA	ID=exon:Ha412HOChr01g0003891.utr18;Parent=mRNA:Ha412HOChr01g0003891;Ontology_term=SO:0000205;	NA	exon:Ha412HOChr01g0003891.utr18	mRNA:Ha412HOChr01g0003891	NA	NA	SO:0000205	NA	NA	NA	NA
Ha412HOChr01	EuGene	five_prime_UTR	8996889	8996981	NA	+	NA	ID=five_prime_UTR:Ha412HOChr01g0003891.0;Parent=mRNA:Ha412HOChr01g0003891;Ontology_term=SO:0000204;est_cons=100.0;est_incons=0.0;	NA	five_prime_UTR:Ha412HOChr01g0003891.0	mRNA:Ha412HOChr01g0003891	NA	NA	SO:0000204	100.0	0.0	NA	NA
Ha412HOChr01	EuGene	CDS	8996982	8997111	NA	+	0	ID=CDS:Ha412HOChr01g0003891.1;Parent=mRNA:Ha412HOChr01g0003891;Ontology_term=SO:0000196;est_cons=100.0;est_incons=0.0;	NA	CDS:Ha412HOChr01g0003891.1	mRNA:Ha412HOChr01g0003891	NA	NA	SO:0000196	100.0	0.0	NA	NA
Ha412HOChr01	EuGene	CDS	8997205	8997350	NA	+	2	ID=CDS:Ha412HOChr01g0003891.2;Parent=mRNA:Ha412HOChr01g0003891;Ontology_term=SO:0000004;est_cons=100.0;est_incons=0.0;	NA	CDS:Ha412HOChr01g0003891.2	mRNA:Ha412HOChr01g0003891	NA	NA	SO:0000004	100.0	0.0	NA	NA
Ha412HOChr01	EuGene	CDS	8997609	8997736	NA	+	0	ID=CDS:Ha412HOChr01g0003891.3;Parent=mRNA:Ha412HOChr01g0003891;Ontology_term=SO:0000004;est_cons=100.0;est_incons=0.0;	NA	CDS:Ha412HOChr01g0003891.3	mRNA:Ha412HOChr01g0003891	NA	NA	SO:0000004	100.0	0.0	NA	NA
Ha412HOChr01	EuGene	CDS	8999217	8999307	NA	+	1	ID=CDS:Ha412HOChr01g0003891.4;Parent=mRNA:Ha412HOChr01g0003891;Ontology_term=SO:0000004;est_cons=100.0;est_incons=0.0;	NA	CDS:Ha412HOChr01g0003891.4	mRNA:Ha412HOChr01g0003891	NA	NA	SO:0000004	100.0	0.0	NA	NA
Ha412HOChr01	EuGene	CDS	8999388	8999526	NA	+	0	ID=CDS:Ha412HOChr01g0003891.5;Parent=mRNA:Ha412HOChr01g0003891;Ontology_term=SO:0000004;est_cons=100.0;est_incons=0.0;	NA	CDS:Ha412HOChr01g0003891.5	mRNA:Ha412HOChr01g0003891	NA	NA	SO:0000004	100.0	0.0	NA	NA
Ha412HOChr01	EuGene	CDS	8999657	8999722	NA	+	2	ID=CDS:Ha412HOChr01g0003891.6;Parent=mRNA:Ha412HOChr01g0003891;Ontology_term=SO:0000004;est_cons=100.0;est_incons=0.0;	NA	CDS:Ha412HOChr01g0003891.6	mRNA:Ha412HOChr01g0003891	NA	NA	SO:0000004	100.0	0.0	NA	NA
Ha412HOChr01	EuGene	CDS	9000804	9000864	NA	+	2	ID=CDS:Ha412HOChr01g0003891.7;Parent=mRNA:Ha412HOChr01g0003891;Ontology_term=SO:0000004;est_cons=100.0;est_incons=0.0;	NA	CDS:Ha412HOChr01g0003891.7	mRNA:Ha412HOChr01g0003891	NA	NA	SO:0000004	100.0	0.0	NA	NA
Ha412HOChr01	EuGene	CDS	9000944	9001097	NA	+	1	ID=CDS:Ha412HOChr01g0003891.8;Parent=mRNA:Ha412HOChr01g0003891;Ontology_term=SO:0000197;est_cons=100.0;est_incons=0.0;	NA	CDS:Ha412HOChr01g0003891.8	mRNA:Ha412HOChr01g0003891	NA	NA	SO:0000197	100.0	0.0	NA	NA
Ha412HOChr01	EuGene	three_prime_UTR	9001098	9001150	NA	+	NA	ID=three_prime_UTR:Ha412HOChr01g0003891.16;Parent=mRNA:Ha412HOChr01g0003891;Ontology_term=SO:0000205;est_cons=100.0;est_incons=0.0;	NA	three_prime_UTR:Ha412HOChr01g0003891.16	mRNA:Ha412HOChr01g0003891	NA	NA	SO:0000205	100.0	0.0	NA	NA
Ha412HOChr01	EuGene	three_prime_UTR	9002364	9002853	NA	+	NA	ID=three_prime_UTR:Ha412HOChr01g0003891.18;Parent=mRNA:Ha412HOChr01g0003891;Ontology_term=SO:0000205;est_cons=100.0;est_incons=0.0;	NA	three_prime_UTR:Ha412HOChr01g0003891.18	mRNA:Ha412HOChr01g0003891	NA	NA	SO:0000205	100.0	0.0	NA	NA
Ha412HOChr01	EuGene	gene	9024600	9028156	NA	-	NA	ID=gene:Ha412HOChr01g0003901;Name=Ha412HOChr01g0003901;locus_tag=Ha412HOChr01g0003901;	Ha412HOChr01g0003901	gene:Ha412HOChr01g0003901	NA	Ha412HOChr01g0003901	NA	NA	NA	NA	NA	NA
Ha412HOChr01	EuGene	mRNA	9024600	9028156	NA	-	NA	ID=mRNA:Ha412HOChr01g0003901;Parent=gene:Ha412HOChr01g0003901;Name=Ha412HOChr01g0003901;locus_tag=Ha412HOChr01g0003901;product=hypothetical%20protein;	Ha412HOChr01g0003901	mRNA:Ha412HOChr01g0003901	gene:Ha412HOChr01g0003901	Ha412HOChr01g0003901	hypothetical%20protein	NA	NA	NA	NA	NA
Ha412HOChr01	EuGene	exon	9024600	9024852	NA	-	NA	ID=exon:Ha412HOChr01g0003901.utr0;Parent=mRNA:Ha412HOChr01g0003901;Ontology_term=SO:0000205;	NA	exon:Ha412HOChr01g0003901.utr0	mRNA:Ha412HOChr01g0003901	NA	NA	SO:0000205	NA	NA	NA	NA
Ha412HOChr01	EuGene	exon	9024982	9025188	NA	-	NA	ID=exon:Ha412HOChr01g0003901.utr2;Parent=mRNA:Ha412HOChr01g0003901;Ontology_term=SO:0000205;	NA	exon:Ha412HOChr01g0003901.utr2	mRNA:Ha412HOChr01g0003901	NA	NA	SO:0000205	NA	NA	NA	NA
Ha412HOChr01	EuGene	exon	9025279	9025695	NA	-	NA	ID=exon:Ha412HOChr01g0003901.utr4;Parent=mRNA:Ha412HOChr01g0003901;Ontology_term=SO:0000205;	NA	exon:Ha412HOChr01g0003901.utr4	mRNA:Ha412HOChr01g0003901	NA	NA	SO:0000205	NA	NA	NA	NA
Ha412HOChr01	EuGene	exon	9025786	9025846	NA	-	NA	ID=exon:Ha412HOChr01g0003901.utr6;Parent=mRNA:Ha412HOChr01g0003901;Ontology_term=SO:0000205;	NA	exon:Ha412HOChr01g0003901.utr6	mRNA:Ha412HOChr01g0003901	NA	NA	SO:0000205	NA	NA	NA	NA
Ha412HOChr01	EuGene	exon	9025988	9026136	NA	-	NA	ID=exon:Ha412HOChr01g0003901.utr8;Parent=mRNA:Ha412HOChr01g0003901;Ontology_term=SO:0000205;	NA	exon:Ha412HOChr01g0003901.utr8	mRNA:Ha412HOChr01g0003901	NA	NA	SO:0000205	NA	NA	NA	NA
Ha412HOChr01	EuGene	exon	9026219	9026294	NA	-	NA	ID=exon:Ha412HOChr01g0003901.utr10;Parent=mRNA:Ha412HOChr01g0003901;Ontology_term=SO:0000205;	NA	exon:Ha412HOChr01g0003901.utr10	mRNA:Ha412HOChr01g0003901	NA	NA	SO:0000205	NA	NA	NA	NA
Ha412HOChr01	EuGene	exon	9026958	9027114	NA	-	NA	ID=exon:Ha412HOChr01g0003901.utr12;Parent=mRNA:Ha412HOChr01g0003901;Ontology_term=SO:0000205;	NA	exon:Ha412HOChr01g0003901.utr12	mRNA:Ha412HOChr01g0003901	NA	NA	SO:0000205	NA	NA	NA	NA
Ha412HOChr01	EuGene	exon	9027229	9027724	NA	-	NA	ID=exon:Ha412HOChr01g0003901.2;Parent=mRNA:Ha412HOChr01g0003901;Ontology_term=SO:0000202;	NA	exon:Ha412HOChr01g0003901.2	mRNA:Ha412HOChr01g0003901	NA	NA	SO:0000202	NA	NA	NA	NA
Ha412HOChr01	EuGene	exon	9027897	9028156	NA	-	NA	ID=exon:Ha412HOChr01g0003901.1;Parent=mRNA:Ha412HOChr01g0003901;Ontology_term=SO:0000200;	NA	exon:Ha412HOChr01g0003901.1	mRNA:Ha412HOChr01g0003901	NA	NA	SO:0000200	NA	NA	NA	NA
Ha412HOChr01	EuGene	three_prime_UTR	9024600	9024852	NA	-	NA	ID=three_prime_UTR:Ha412HOChr01g0003901.0;Parent=mRNA:Ha412HOChr01g0003901;Ontology_term=SO:0000205;est_cons=100.0;est_incons=0.0;	NA	three_prime_UTR:Ha412HOChr01g0003901.0	mRNA:Ha412HOChr01g0003901	NA	NA	SO:0000205	100.0	0.0	NA	NA
Ha412HOChr01	EuGene	three_prime_UTR	9024982	9025188	NA	-	NA	ID=three_prime_UTR:Ha412HOChr01g0003901.2;Parent=mRNA:Ha412HOChr01g0003901;Ontology_term=SO:0000205;est_cons=100.0;est_incons=0.0;	NA	three_prime_UTR:Ha412HOChr01g0003901.2	mRNA:Ha412HOChr01g0003901	NA	NA	SO:0000205	100.0	0.0	NA	NA
Ha412HOChr01	EuGene	three_prime_UTR	9025279	9025695	NA	-	NA	ID=three_prime_UTR:Ha412HOChr01g0003901.4;Parent=mRNA:Ha412HOChr01g0003901;Ontology_term=SO:0000205;est_cons=100.0;est_incons=0.0;	NA	three_prime_UTR:Ha412HOChr01g0003901.4	mRNA:Ha412HOChr01g0003901	NA	NA	SO:0000205	100.0	0.0	NA	NA
Ha412HOChr01	EuGene	three_prime_UTR	9025786	9025846	NA	-	NA	ID=three_prime_UTR:Ha412HOChr01g0003901.6;Parent=mRNA:Ha412HOChr01g0003901;Ontology_term=SO:0000205;est_cons=100.0;est_incons=0.0;	NA	three_prime_UTR:Ha412HOChr01g0003901.6	mRNA:Ha412HOChr01g0003901	NA	NA	SO:0000205	100.0	0.0	NA	NA
Ha412HOChr01	EuGene	three_prime_UTR	9025988	9026136	NA	-	NA	ID=three_prime_UTR:Ha412HOChr01g0003901.8;Parent=mRNA:Ha412HOChr01g0003901;Ontology_term=SO:0000205;est_cons=100.0;est_incons=0.0;	NA	three_prime_UTR:Ha412HOChr01g0003901.8	mRNA:Ha412HOChr01g0003901	NA	NA	SO:0000205	100.0	0.0	NA	NA
Ha412HOChr01	EuGene	three_prime_UTR	9026219	9026294	NA	-	NA	ID=three_prime_UTR:Ha412HOChr01g0003901.10;Parent=mRNA:Ha412HOChr01g0003901;Ontology_term=SO:0000205;est_cons=100.0;est_incons=0.0;	NA	three_prime_UTR:Ha412HOChr01g0003901.10	mRNA:Ha412HOChr01g0003901	NA	NA	SO:0000205	100.0	0.0	NA	NA
Ha412HOChr01	EuGene	three_prime_UTR	9026958	9027114	NA	-	NA	ID=three_prime_UTR:Ha412HOChr01g0003901.12;Parent=mRNA:Ha412HOChr01g0003901;Ontology_term=SO:0000205;est_cons=100.0;est_incons=0.0;	NA	three_prime_UTR:Ha412HOChr01g0003901.12	mRNA:Ha412HOChr01g0003901	NA	NA	SO:0000205	100.0	0.0	NA	NA
Ha412HOChr01	EuGene	three_prime_UTR	9027229	9027715	NA	-	NA	ID=three_prime_UTR:Ha412HOChr01g0003901.14;Parent=mRNA:Ha412HOChr01g0003901;Ontology_term=SO:0000205;est_cons=100.0;est_incons=0.0;	NA	three_prime_UTR:Ha412HOChr01g0003901.14	mRNA:Ha412HOChr01g0003901	NA	NA	SO:0000205	100.0	0.0	NA	NA
Ha412HOChr01	EuGene	CDS	9027716	9027724	NA	-	0	ID=CDS:Ha412HOChr01g0003901.2;Parent=mRNA:Ha412HOChr01g0003901;Ontology_term=SO:0000197;est_cons=100.0;est_incons=0.0;	NA	CDS:Ha412HOChr01g0003901.2	mRNA:Ha412HOChr01g0003901	NA	NA	SO:0000197	100.0	0.0	NA	NA
Ha412HOChr01	EuGene	CDS	9027897	9028040	NA	-	0	ID=CDS:Ha412HOChr01g0003901.1;Parent=mRNA:Ha412HOChr01g0003901;Ontology_term=SO:0000196;est_cons=100.0;est_incons=0.0;	NA	CDS:Ha412HOChr01g0003901.1	mRNA:Ha412HOChr01g0003901	NA	NA	SO:0000196	100.0	0.0	NA	NA
Ha412HOChr01	EuGene	five_prime_UTR	9028041	9028156	NA	-	NA	ID=five_prime_UTR:Ha412HOChr01g0003901.18;Parent=mRNA:Ha412HOChr01g0003901;Ontology_term=SO:0000204;est_cons=100.0;est_incons=0.0;	NA	five_prime_UTR:Ha412HOChr01g0003901.18	mRNA:Ha412HOChr01g0003901	NA	NA	SO:0000204	100.0	0.0	NA	NA
Ha412HOChr01	EuGene	gene	9031499	9038522	NA	+	NA	ID=gene:Ha412HOChr01g0003911;Name=Ha412HOChr01g0003911;locus_tag=Ha412HOChr01g0003911;	Ha412HOChr01g0003911	gene:Ha412HOChr01g0003911	NA	Ha412HOChr01g0003911	NA	NA	NA	NA	NA	NA
Ha412HOChr01	EuGene	mRNA	9031499	9038522	NA	+	NA	ID=mRNA:Ha412HOChr01g0003911;Parent=gene:Ha412HOChr01g0003911;Name=Ha412HOChr01g0003911;locus_tag=Ha412HOChr01g0003911;product=Putative%20chromatin%20remodeling%20%26%20transcription%20regulator%20BTB-POZ%20family;	Ha412HOChr01g0003911	mRNA:Ha412HOChr01g0003911	gene:Ha412HOChr01g0003911	Ha412HOChr01g0003911	Putative%20chromatin%20remodeling%20%26%20transcription%20regulator%20BTB-POZ%20family	NA	NA	NA	NA	NA
Ha412HOChr01	EuGene	exon	9031499	9031819	NA	+	NA	ID=exon:Ha412HOChr01g0003911.utr0;Parent=mRNA:Ha412HOChr01g0003911;Ontology_term=SO:0000204;	NA	exon:Ha412HOChr01g0003911.utr0	mRNA:Ha412HOChr01g0003911	NA	NA	SO:0000204	NA	NA	NA	NA
Ha412HOChr01	EuGene	exon	9032127	9032482	NA	+	NA	ID=exon:Ha412HOChr01g0003911.utr2;Parent=mRNA:Ha412HOChr01g0003911;Ontology_term=SO:0000204;	NA	exon:Ha412HOChr01g0003911.utr2	mRNA:Ha412HOChr01g0003911	NA	NA	SO:0000204	NA	NA	NA	NA
Ha412HOChr01	EuGene	exon	9032557	9032756	NA	+	NA	ID=exon:Ha412HOChr01g0003911.1;Parent=mRNA:Ha412HOChr01g0003911;Ontology_term=SO:0000200;	NA	exon:Ha412HOChr01g0003911.1	mRNA:Ha412HOChr01g0003911	NA	NA	SO:0000200	NA	NA	NA	NA
Ha412HOChr01	EuGene	exon	9033435	9035153	NA	+	NA	ID=exon:Ha412HOChr01g0003911.2;Parent=mRNA:Ha412HOChr01g0003911;Ontology_term=SO:0000004;	NA	exon:Ha412HOChr01g0003911.2	mRNA:Ha412HOChr01g0003911	NA	NA	SO:0000004	NA	NA	NA	NA
Ha412HOChr01	EuGene	exon	9035585	9035876	NA	+	NA	ID=exon:Ha412HOChr01g0003911.3;Parent=mRNA:Ha412HOChr01g0003911;Ontology_term=SO:0000004;	NA	exon:Ha412HOChr01g0003911.3	mRNA:Ha412HOChr01g0003911	NA	NA	SO:0000004	NA	NA	NA	NA
Ha412HOChr01	EuGene	exon	9036822	9037131	NA	+	NA	ID=exon:Ha412HOChr01g0003911.4;Parent=mRNA:Ha412HOChr01g0003911;Ontology_term=SO:0000004;	NA	exon:Ha412HOChr01g0003911.4	mRNA:Ha412HOChr01g0003911	NA	NA	SO:0000004	NA	NA	NA	NA
Ha412HOChr01	EuGene	exon	9037954	9038522	NA	+	NA	ID=exon:Ha412HOChr01g0003911.5;Parent=mRNA:Ha412HOChr01g0003911;Ontology_term=SO:0000202;	NA	exon:Ha412HOChr01g0003911.5	mRNA:Ha412HOChr01g0003911	NA	NA	SO:0000202	NA	NA	NA	NA
Ha412HOChr01	EuGene	five_prime_UTR	9031499	9031819	NA	+	NA	ID=five_prime_UTR:Ha412HOChr01g0003911.0;Parent=mRNA:Ha412HOChr01g0003911;Ontology_term=SO:0000204;est_cons=100.0;est_incons=0.0;	NA	five_prime_UTR:Ha412HOChr01g0003911.0	mRNA:Ha412HOChr01g0003911	NA	NA	SO:0000204	100.0	0.0	NA	NA
Ha412HOChr01	EuGene	five_prime_UTR	9032127	9032482	NA	+	NA	ID=five_prime_UTR:Ha412HOChr01g0003911.2;Parent=mRNA:Ha412HOChr01g0003911;Ontology_term=SO:0000204;est_cons=100.0;est_incons=0.0;	NA	five_prime_UTR:Ha412HOChr01g0003911.2	mRNA:Ha412HOChr01g0003911	NA	NA	SO:0000204	100.0	0.0	NA	NA
Ha412HOChr01	EuGene	five_prime_UTR	9032557	9032631	NA	+	NA	ID=five_prime_UTR:Ha412HOChr01g0003911.4;Parent=mRNA:Ha412HOChr01g0003911;Ontology_term=SO:0000204;est_cons=100.0;est_incons=0.0;	NA	five_prime_UTR:Ha412HOChr01g0003911.4	mRNA:Ha412HOChr01g0003911	NA	NA	SO:0000204	100.0	0.0	NA	NA
Ha412HOChr01	EuGene	CDS	9032632	9032756	NA	+	0	ID=CDS:Ha412HOChr01g0003911.1;Parent=mRNA:Ha412HOChr01g0003911;Ontology_term=SO:0000196;est_cons=100.0;est_incons=0.0;	NA	CDS:Ha412HOChr01g0003911.1	mRNA:Ha412HOChr01g0003911	NA	NA	SO:0000196	100.0	0.0	NA	NA
Ha412HOChr01	EuGene	CDS	9033435	9035153	NA	+	1	ID=CDS:Ha412HOChr01g0003911.2;Parent=mRNA:Ha412HOChr01g0003911;Ontology_term=SO:0000004;est_cons=100.0;est_incons=0.0;	NA	CDS:Ha412HOChr01g0003911.2	mRNA:Ha412HOChr01g0003911	NA	NA	SO:0000004	100.0	0.0	NA	NA
Ha412HOChr01	EuGene	CDS	9035585	9035876	NA	+	1	ID=CDS:Ha412HOChr01g0003911.3;Parent=mRNA:Ha412HOChr01g0003911;Ontology_term=SO:0000004;est_cons=100.0;est_incons=0.0;	NA	CDS:Ha412HOChr01g0003911.3	mRNA:Ha412HOChr01g0003911	NA	NA	SO:0000004	100.0	0.0	NA	NA
Ha412HOChr01	EuGene	CDS	9036822	9037131	NA	+	0	ID=CDS:Ha412HOChr01g0003911.4;Parent=mRNA:Ha412HOChr01g0003911;Ontology_term=SO:0000004;est_cons=100.0;est_incons=0.0;	NA	CDS:Ha412HOChr01g0003911.4	mRNA:Ha412HOChr01g0003911	NA	NA	SO:0000004	100.0	0.0	NA	NA
Ha412HOChr01	EuGene	CDS	9037954	9038174	NA	+	2	ID=CDS:Ha412HOChr01g0003911.5;Parent=mRNA:Ha412HOChr01g0003911;Ontology_term=SO:0000197;est_cons=100.0;est_incons=0.0;	NA	CDS:Ha412HOChr01g0003911.5	mRNA:Ha412HOChr01g0003911	NA	NA	SO:0000197	100.0	0.0	NA	NA
Ha412HOChr01	EuGene	three_prime_UTR	9038175	9038522	NA	+	NA	ID=three_prime_UTR:Ha412HOChr01g0003911.14;Parent=mRNA:Ha412HOChr01g0003911;Ontology_term=SO:0000205;est_cons=100.0;est_incons=0.0;	NA	three_prime_UTR:Ha412HOChr01g0003911.14	mRNA:Ha412HOChr01g0003911	NA	NA	SO:0000205	100.0	0.0	NA	NA
Ha412HOChr01	EuGene	gene	9237287	9240883	NA	+	NA	ID=gene:Ha412HOChr01g0003921;Name=Ha412HOChr01g0003921;locus_tag=Ha412HOChr01g0003921;	Ha412HOChr01g0003921	gene:Ha412HOChr01g0003921	NA	Ha412HOChr01g0003921	NA	NA	NA	NA	NA	NA
Ha412HOChr01	EuGene	mRNA	9237287	9240883	NA	+	NA	ID=mRNA:Ha412HOChr01g0003921;Parent=gene:Ha412HOChr01g0003921;Name=Ha412HOChr01g0003921;locus_tag=Ha412HOChr01g0003921;product=Putative%20transcription%20factor%20HSF-type-DNA-binding%20family;Ontology_term=GO:0005634,GO:0016021,GO:0003700,GO:0043565,GO:0006355;	Ha412HOChr01g0003921	mRNA:Ha412HOChr01g0003921	gene:Ha412HOChr01g0003921	Ha412HOChr01g0003921	Putative%20transcription%20factor%20HSF-type-DNA-binding%20family	GO:0005634,GO:0016021,GO:0003700,GO:0043565,GO:0006355	NA	NA	NA	NA
Ha412HOChr01	EuGene	exon	9237287	9238204	NA	+	NA	ID=exon:Ha412HOChr01g0003921.1;Parent=mRNA:Ha412HOChr01g0003921;Ontology_term=SO:0000200;	NA	exon:Ha412HOChr01g0003921.1	mRNA:Ha412HOChr01g0003921	NA	NA	SO:0000200	NA	NA	NA	NA
Ha412HOChr01	EuGene	exon	9239761	9240646	NA	+	NA	ID=exon:Ha412HOChr01g0003921.2;Parent=mRNA:Ha412HOChr01g0003921;Ontology_term=SO:0000202;	NA	exon:Ha412HOChr01g0003921.2	mRNA:Ha412HOChr01g0003921	NA	NA	SO:0000202	NA	NA	NA	NA
Ha412HOChr01	EuGene	exon	9240730	9240883	NA	+	NA	ID=exon:Ha412HOChr01g0003921.utr6;Parent=mRNA:Ha412HOChr01g0003921;Ontology_term=SO:0000205;	NA	exon:Ha412HOChr01g0003921.utr6	mRNA:Ha412HOChr01g0003921	NA	NA	SO:0000205	NA	NA	NA	NA
Ha412HOChr01	EuGene	five_prime_UTR	9237287	9237901	NA	+	NA	ID=five_prime_UTR:Ha412HOChr01g0003921.0;Parent=mRNA:Ha412HOChr01g0003921;Ontology_term=SO:0000204;est_cons=100.0;est_incons=0.0;	NA	five_prime_UTR:Ha412HOChr01g0003921.0	mRNA:Ha412HOChr01g0003921	NA	NA	SO:0000204	100.0	0.0	NA	NA
Ha412HOChr01	EuGene	CDS	9237902	9238204	NA	+	0	ID=CDS:Ha412HOChr01g0003921.1;Parent=mRNA:Ha412HOChr01g0003921;Ontology_term=SO:0000196;est_cons=100.0;est_incons=0.0;	NA	CDS:Ha412HOChr01g0003921.1	mRNA:Ha412HOChr01g0003921	NA	NA	SO:0000196	100.0	0.0	NA	NA
Ha412HOChr01	EuGene	CDS	9239761	9240477	NA	+	0	ID=CDS:Ha412HOChr01g0003921.2;Parent=mRNA:Ha412HOChr01g0003921;Ontology_term=SO:0000197;est_cons=100.0;est_incons=0.0;	NA	CDS:Ha412HOChr01g0003921.2	mRNA:Ha412HOChr01g0003921	NA	NA	SO:0000197	100.0	0.0	NA	NA
Ha412HOChr01	EuGene	three_prime_UTR	9240478	9240646	NA	+	NA	ID=three_prime_UTR:Ha412HOChr01g0003921.4;Parent=mRNA:Ha412HOChr01g0003921;Ontology_term=SO:0000205;est_cons=100.0;est_incons=0.0;	NA	three_prime_UTR:Ha412HOChr01g0003921.4	mRNA:Ha412HOChr01g0003921	NA	NA	SO:0000205	100.0	0.0	NA	NA
Ha412HOChr01	EuGene	three_prime_UTR	9240730	9240883	NA	+	NA	ID=three_prime_UTR:Ha412HOChr01g0003921.6;Parent=mRNA:Ha412HOChr01g0003921;Ontology_term=SO:0000205;est_cons=100.0;est_incons=0.0;	NA	three_prime_UTR:Ha412HOChr01g0003921.6	mRNA:Ha412HOChr01g0003921	NA	NA	SO:0000205	100.0	0.0	NA	NA
Ha412HOChr01	EuGene	gene	9255255	9259803	NA	+	NA	ID=gene:Ha412HOChr01g0003931;Name=Ha412HOChr01g0003931;locus_tag=Ha412HOChr01g0003931;	Ha412HOChr01g0003931	gene:Ha412HOChr01g0003931	NA	Ha412HOChr01g0003931	NA	NA	NA	NA	NA	NA
Ha412HOChr01	EuGene	mRNA	9255255	9259803	NA	+	NA	ID=mRNA:Ha412HOChr01g0003931;Parent=gene:Ha412HOChr01g0003931;Name=Ha412HOChr01g0003931;locus_tag=Ha412HOChr01g0003931;product=Putative%20transcription%20factor%20C2H2%20family;Ontology_term=GO:0005634,GO:0003676,GO:0003700,GO:0006355;	Ha412HOChr01g0003931	mRNA:Ha412HOChr01g0003931	gene:Ha412HOChr01g0003931	Ha412HOChr01g0003931	Putative%20transcription%20factor%20C2H2%20family	GO:0005634,GO:0003676,GO:0003700,GO:0006355	NA	NA	NA	NA
Ha412HOChr01	EuGene	exon	9255255	9255739	NA	+	NA	ID=exon:Ha412HOChr01g0003931.1;Parent=mRNA:Ha412HOChr01g0003931;Ontology_term=SO:0000200;	NA	exon:Ha412HOChr01g0003931.1	mRNA:Ha412HOChr01g0003931	NA	NA	SO:0000200	NA	NA	NA	NA
Ha412HOChr01	EuGene	exon	9256388	9256787	NA	+	NA	ID=exon:Ha412HOChr01g0003931.2;Parent=mRNA:Ha412HOChr01g0003931;Ontology_term=SO:0000004;	NA	exon:Ha412HOChr01g0003931.2	mRNA:Ha412HOChr01g0003931	NA	NA	SO:0000004	NA	NA	NA	NA
Ha412HOChr01	EuGene	exon	9258721	9259803	NA	+	NA	ID=exon:Ha412HOChr01g0003931.3;Parent=mRNA:Ha412HOChr01g0003931;Ontology_term=SO:0000202;	NA	exon:Ha412HOChr01g0003931.3	mRNA:Ha412HOChr01g0003931	NA	NA	SO:0000202	NA	NA	NA	NA
Ha412HOChr01	EuGene	five_prime_UTR	9255255	9255507	NA	+	NA	ID=five_prime_UTR:Ha412HOChr01g0003931.0;Parent=mRNA:Ha412HOChr01g0003931;Ontology_term=SO:0000204;est_cons=100.0;est_incons=0.0;	NA	five_prime_UTR:Ha412HOChr01g0003931.0	mRNA:Ha412HOChr01g0003931	NA	NA	SO:0000204	100.0	0.0	NA	NA
Ha412HOChr01	EuGene	CDS	9255508	9255739	NA	+	0	ID=CDS:Ha412HOChr01g0003931.1;Parent=mRNA:Ha412HOChr01g0003931;Ontology_term=SO:0000196;est_cons=100.0;est_incons=0.0;	NA	CDS:Ha412HOChr01g0003931.1	mRNA:Ha412HOChr01g0003931	NA	NA	SO:0000196	100.0	0.0	NA	NA
Ha412HOChr01	EuGene	CDS	9256388	9256787	NA	+	2	ID=CDS:Ha412HOChr01g0003931.2;Parent=mRNA:Ha412HOChr01g0003931;Ontology_term=SO:0000004;est_cons=100.0;est_incons=0.0;	NA	CDS:Ha412HOChr01g0003931.2	mRNA:Ha412HOChr01g0003931	NA	NA	SO:0000004	100.0	0.0	NA	NA
Ha412HOChr01	EuGene	CDS	9258721	9259492	NA	+	1	ID=CDS:Ha412HOChr01g0003931.3;Parent=mRNA:Ha412HOChr01g0003931;Ontology_term=SO:0000197;est_cons=100.0;est_incons=0.0;	NA	CDS:Ha412HOChr01g0003931.3	mRNA:Ha412HOChr01g0003931	NA	NA	SO:0000197	100.0	0.0	NA	NA
Ha412HOChr01	EuGene	three_prime_UTR	9259493	9259803	NA	+	NA	ID=three_prime_UTR:Ha412HOChr01g0003931.6;Parent=mRNA:Ha412HOChr01g0003931;Ontology_term=SO:0000205;est_cons=100.0;est_incons=0.0;	NA	three_prime_UTR:Ha412HOChr01g0003931.6	mRNA:Ha412HOChr01g0003931	NA	NA	SO:0000205	100.0	0.0	NA	NA
Ha412HOChr01	EuGene	gene	9267125	9267830	NA	-	NA	ID=gene:Ha412HOChr01g0003941;Name=Ha412HOChr01g0003941;locus_tag=Ha412HOChr01g0003941;	Ha412HOChr01g0003941	gene:Ha412HOChr01g0003941	NA	Ha412HOChr01g0003941	NA	NA	NA	NA	NA	NA
Ha412HOChr01	EuGene	mRNA	9267125	9267830	NA	-	NA	ID=mRNA:Ha412HOChr01g0003941;Parent=gene:Ha412HOChr01g0003941;Name=Ha412HOChr01g0003941;locus_tag=Ha412HOChr01g0003941;product=hypothetical%20protein;	Ha412HOChr01g0003941	mRNA:Ha412HOChr01g0003941	gene:Ha412HOChr01g0003941	Ha412HOChr01g0003941	hypothetical%20protein	NA	NA	NA	NA	NA
Ha412HOChr01	EuGene	exon	9267125	9267320	NA	-	NA	ID=exon:Ha412HOChr01g0003941.2;Parent=mRNA:Ha412HOChr01g0003941;Ontology_term=SO:0000202;	NA	exon:Ha412HOChr01g0003941.2	mRNA:Ha412HOChr01g0003941	NA	NA	SO:0000202	NA	NA	NA	NA
Ha412HOChr01	EuGene	exon	9267693	9267830	NA	-	NA	ID=exon:Ha412HOChr01g0003941.1;Parent=mRNA:Ha412HOChr01g0003941;Ontology_term=SO:0000200;	NA	exon:Ha412HOChr01g0003941.1	mRNA:Ha412HOChr01g0003941	NA	NA	SO:0000200	NA	NA	NA	NA
Ha412HOChr01	EuGene	three_prime_UTR	9267125	9267275	NA	-	NA	ID=three_prime_UTR:Ha412HOChr01g0003941.0;Parent=mRNA:Ha412HOChr01g0003941;Ontology_term=SO:0000205;est_cons=100.0;est_incons=0.0;	NA	three_prime_UTR:Ha412HOChr01g0003941.0	mRNA:Ha412HOChr01g0003941	NA	NA	SO:0000205	100.0	0.0	NA	NA
Ha412HOChr01	EuGene	CDS	9267276	9267320	NA	-	0	ID=CDS:Ha412HOChr01g0003941.2;Parent=mRNA:Ha412HOChr01g0003941;Ontology_term=SO:0000197;est_cons=100.0;est_incons=0.0;	NA	CDS:Ha412HOChr01g0003941.2	mRNA:Ha412HOChr01g0003941	NA	NA	SO:0000197	100.0	0.0	NA	NA
Ha412HOChr01	EuGene	CDS	9267693	9267830	NA	-	0	ID=CDS:Ha412HOChr01g0003941.1;Parent=mRNA:Ha412HOChr01g0003941;Ontology_term=SO:0000196;est_cons=51.4;est_incons=0.0;	NA	CDS:Ha412HOChr01g0003941.1	mRNA:Ha412HOChr01g0003941	NA	NA	SO:0000196	51.4	0.0	NA	NA
Ha412HOChr01	EuGene	gene	9389457	9410116	NA	+	NA	ID=gene:Ha412HOChr01g0003951;Name=Ha412HOChr01g0003951;locus_tag=Ha412HOChr01g0003951;	Ha412HOChr01g0003951	gene:Ha412HOChr01g0003951	NA	Ha412HOChr01g0003951	NA	NA	NA	NA	NA	NA
Ha412HOChr01	EuGene	mRNA	9389457	9410116	NA	+	NA	ID=mRNA:Ha412HOChr01g0003951;Parent=gene:Ha412HOChr01g0003951;Name=Ha412HOChr01g0003951;locus_tag=Ha412HOChr01g0003951;product=Putative%20transcription%20factor%20WD40-like%20family;	Ha412HOChr01g0003951	mRNA:Ha412HOChr01g0003951	gene:Ha412HOChr01g0003951	Ha412HOChr01g0003951	Putative%20transcription%20factor%20WD40-like%20family	NA	NA	NA	NA	NA
Ha412HOChr01	EuGene	exon	9389457	9390114	NA	+	NA	ID=exon:Ha412HOChr01g0003951.1;Parent=mRNA:Ha412HOChr01g0003951;Ontology_term=SO:0000200;	NA	exon:Ha412HOChr01g0003951.1	mRNA:Ha412HOChr01g0003951	NA	NA	SO:0000200	NA	NA	NA	NA
Ha412HOChr01	EuGene	exon	9391399	9391468	NA	+	NA	ID=exon:Ha412HOChr01g0003951.2;Parent=mRNA:Ha412HOChr01g0003951;Ontology_term=SO:0000004;	NA	exon:Ha412HOChr01g0003951.2	mRNA:Ha412HOChr01g0003951	NA	NA	SO:0000004	NA	NA	NA	NA
Ha412HOChr01	EuGene	exon	9391556	9391641	NA	+	NA	ID=exon:Ha412HOChr01g0003951.3;Parent=mRNA:Ha412HOChr01g0003951;Ontology_term=SO:0000004;	NA	exon:Ha412HOChr01g0003951.3	mRNA:Ha412HOChr01g0003951	NA	NA	SO:0000004	NA	NA	NA	NA
Ha412HOChr01	EuGene	exon	9391938	9392073	NA	+	NA	ID=exon:Ha412HOChr01g0003951.4;Parent=mRNA:Ha412HOChr01g0003951;Ontology_term=SO:0000004;	NA	exon:Ha412HOChr01g0003951.4	mRNA:Ha412HOChr01g0003951	NA	NA	SO:0000004	NA	NA	NA	NA
Ha412HOChr01	EuGene	exon	9392159	9392215	NA	+	NA	ID=exon:Ha412HOChr01g0003951.5;Parent=mRNA:Ha412HOChr01g0003951;Ontology_term=SO:0000004;	NA	exon:Ha412HOChr01g0003951.5	mRNA:Ha412HOChr01g0003951	NA	NA	SO:0000004	NA	NA	NA	NA
Ha412HOChr01	EuGene	exon	9392299	9392463	NA	+	NA	ID=exon:Ha412HOChr01g0003951.6;Parent=mRNA:Ha412HOChr01g0003951;Ontology_term=SO:0000004;	NA	exon:Ha412HOChr01g0003951.6	mRNA:Ha412HOChr01g0003951	NA	NA	SO:0000004	NA	NA	NA	NA
Ha412HOChr01	EuGene	exon	9393155	9393346	NA	+	NA	ID=exon:Ha412HOChr01g0003951.7;Parent=mRNA:Ha412HOChr01g0003951;Ontology_term=SO:0000004;	NA	exon:Ha412HOChr01g0003951.7	mRNA:Ha412HOChr01g0003951	NA	NA	SO:0000004	NA	NA	NA	NA
Ha412HOChr01	EuGene	exon	9393536	9393601	NA	+	NA	ID=exon:Ha412HOChr01g0003951.8;Parent=mRNA:Ha412HOChr01g0003951;Ontology_term=SO:0000004;	NA	exon:Ha412HOChr01g0003951.8	mRNA:Ha412HOChr01g0003951	NA	NA	SO:0000004	NA	NA	NA	NA
Ha412HOChr01	EuGene	exon	9393734	9393848	NA	+	NA	ID=exon:Ha412HOChr01g0003951.9;Parent=mRNA:Ha412HOChr01g0003951;Ontology_term=SO:0000004;	NA	exon:Ha412HOChr01g0003951.9	mRNA:Ha412HOChr01g0003951	NA	NA	SO:0000004	NA	NA	NA	NA
Ha412HOChr01	EuGene	exon	9393964	9395030	NA	+	NA	ID=exon:Ha412HOChr01g0003951.10;Parent=mRNA:Ha412HOChr01g0003951;Ontology_term=SO:0000004;	NA	exon:Ha412HOChr01g0003951.10	mRNA:Ha412HOChr01g0003951	NA	NA	SO:0000004	NA	NA	NA	NA
Ha412HOChr01	EuGene	exon	9395702	9396389	NA	+	NA	ID=exon:Ha412HOChr01g0003951.11;Parent=mRNA:Ha412HOChr01g0003951;Ontology_term=SO:0000004;	NA	exon:Ha412HOChr01g0003951.11	mRNA:Ha412HOChr01g0003951	NA	NA	SO:0000004	NA	NA	NA	NA
Ha412HOChr01	EuGene	exon	9397193	9397295	NA	+	NA	ID=exon:Ha412HOChr01g0003951.12;Parent=mRNA:Ha412HOChr01g0003951;Ontology_term=SO:0000004;	NA	exon:Ha412HOChr01g0003951.12	mRNA:Ha412HOChr01g0003951	NA	NA	SO:0000004	NA	NA	NA	NA
Ha412HOChr01	EuGene	exon	9397389	9398491	NA	+	NA	ID=exon:Ha412HOChr01g0003951.13;Parent=mRNA:Ha412HOChr01g0003951;Ontology_term=SO:0000004;	NA	exon:Ha412HOChr01g0003951.13	mRNA:Ha412HOChr01g0003951	NA	NA	SO:0000004	NA	NA	NA	NA
Ha412HOChr01	EuGene	exon	9399021	9400638	NA	+	NA	ID=exon:Ha412HOChr01g0003951.14;Parent=mRNA:Ha412HOChr01g0003951;Ontology_term=SO:0000004;	NA	exon:Ha412HOChr01g0003951.14	mRNA:Ha412HOChr01g0003951	NA	NA	SO:0000004	NA	NA	NA	NA
Ha412HOChr01	EuGene	exon	9402140	9405142	NA	+	NA	ID=exon:Ha412HOChr01g0003951.15;Parent=mRNA:Ha412HOChr01g0003951;Ontology_term=SO:0000004;	NA	exon:Ha412HOChr01g0003951.15	mRNA:Ha412HOChr01g0003951	NA	NA	SO:0000004	NA	NA	NA	NA
Ha412HOChr01	EuGene	exon	9406245	9406538	NA	+	NA	ID=exon:Ha412HOChr01g0003951.16;Parent=mRNA:Ha412HOChr01g0003951;Ontology_term=SO:0000004;	NA	exon:Ha412HOChr01g0003951.16	mRNA:Ha412HOChr01g0003951	NA	NA	SO:0000004	NA	NA	NA	NA
Ha412HOChr01	EuGene	exon	9407218	9407524	NA	+	NA	ID=exon:Ha412HOChr01g0003951.17;Parent=mRNA:Ha412HOChr01g0003951;Ontology_term=SO:0000004;	NA	exon:Ha412HOChr01g0003951.17	mRNA:Ha412HOChr01g0003951	NA	NA	SO:0000004	NA	NA	NA	NA
Ha412HOChr01	EuGene	exon	9408257	9408403	NA	+	NA	ID=exon:Ha412HOChr01g0003951.18;Parent=mRNA:Ha412HOChr01g0003951;Ontology_term=SO:0000004;	NA	exon:Ha412HOChr01g0003951.18	mRNA:Ha412HOChr01g0003951	NA	NA	SO:0000004	NA	NA	NA	NA
Ha412HOChr01	EuGene	exon	9408504	9410116	NA	+	NA	ID=exon:Ha412HOChr01g0003951.19;Parent=mRNA:Ha412HOChr01g0003951;Ontology_term=SO:0000202;	NA	exon:Ha412HOChr01g0003951.19	mRNA:Ha412HOChr01g0003951	NA	NA	SO:0000202	NA	NA	NA	NA
Ha412HOChr01	EuGene	five_prime_UTR	9389457	9389944	NA	+	NA	ID=five_prime_UTR:Ha412HOChr01g0003951.0;Parent=mRNA:Ha412HOChr01g0003951;Ontology_term=SO:0000204;est_cons=100.0;est_incons=0.0;	NA	five_prime_UTR:Ha412HOChr01g0003951.0	mRNA:Ha412HOChr01g0003951	NA	NA	SO:0000204	100.0	0.0	NA	NA
Ha412HOChr01	EuGene	CDS	9389945	9390114	NA	+	0	ID=CDS:Ha412HOChr01g0003951.1;Parent=mRNA:Ha412HOChr01g0003951;Ontology_term=SO:0000196;est_cons=100.0;est_incons=0.0;	NA	CDS:Ha412HOChr01g0003951.1	mRNA:Ha412HOChr01g0003951	NA	NA	SO:0000196	100.0	0.0	NA	NA
Ha412HOChr01	EuGene	CDS	9391399	9391468	NA	+	1	ID=CDS:Ha412HOChr01g0003951.2;Parent=mRNA:Ha412HOChr01g0003951;Ontology_term=SO:0000004;est_cons=100.0;est_incons=0.0;	NA	CDS:Ha412HOChr01g0003951.2	mRNA:Ha412HOChr01g0003951	NA	NA	SO:0000004	100.0	0.0	NA	NA
Ha412HOChr01	EuGene	CDS	9391556	9391641	NA	+	0	ID=CDS:Ha412HOChr01g0003951.3;Parent=mRNA:Ha412HOChr01g0003951;Ontology_term=SO:0000004;est_cons=100.0;est_incons=0.0;	NA	CDS:Ha412HOChr01g0003951.3	mRNA:Ha412HOChr01g0003951	NA	NA	SO:0000004	100.0	0.0	NA	NA
Ha412HOChr01	EuGene	CDS	9391938	9392073	NA	+	1	ID=CDS:Ha412HOChr01g0003951.4;Parent=mRNA:Ha412HOChr01g0003951;Ontology_term=SO:0000004;est_cons=100.0;est_incons=0.0;	NA	CDS:Ha412HOChr01g0003951.4	mRNA:Ha412HOChr01g0003951	NA	NA	SO:0000004	100.0	0.0	NA	NA
Ha412HOChr01	EuGene	CDS	9392159	9392215	NA	+	0	ID=CDS:Ha412HOChr01g0003951.5;Parent=mRNA:Ha412HOChr01g0003951;Ontology_term=SO:0000004;est_cons=100.0;est_incons=0.0;	NA	CDS:Ha412HOChr01g0003951.5	mRNA:Ha412HOChr01g0003951	NA	NA	SO:0000004	100.0	0.0	NA	NA
Ha412HOChr01	EuGene	CDS	9392299	9392463	NA	+	0	ID=CDS:Ha412HOChr01g0003951.6;Parent=mRNA:Ha412HOChr01g0003951;Ontology_term=SO:0000004;est_cons=100.0;est_incons=0.0;	NA	CDS:Ha412HOChr01g0003951.6	mRNA:Ha412HOChr01g0003951	NA	NA	SO:0000004	100.0	0.0	NA	NA
Ha412HOChr01	EuGene	CDS	9393155	9393346	NA	+	0	ID=CDS:Ha412HOChr01g0003951.7;Parent=mRNA:Ha412HOChr01g0003951;Ontology_term=SO:0000004;est_cons=100.0;est_incons=0.0;	NA	CDS:Ha412HOChr01g0003951.7	mRNA:Ha412HOChr01g0003951	NA	NA	SO:0000004	100.0	0.0	NA	NA
Ha412HOChr01	EuGene	CDS	9393536	9393601	NA	+	0	ID=CDS:Ha412HOChr01g0003951.8;Parent=mRNA:Ha412HOChr01g0003951;Ontology_term=SO:0000004;est_cons=100.0;est_incons=0.0;	NA	CDS:Ha412HOChr01g0003951.8	mRNA:Ha412HOChr01g0003951	NA	NA	SO:0000004	100.0	0.0	NA	NA
Ha412HOChr01	EuGene	CDS	9393734	9393848	NA	+	0	ID=CDS:Ha412HOChr01g0003951.9;Parent=mRNA:Ha412HOChr01g0003951;Ontology_term=SO:0000004;est_cons=100.0;est_incons=0.0;	NA	CDS:Ha412HOChr01g0003951.9	mRNA:Ha412HOChr01g0003951	NA	NA	SO:0000004	100.0	0.0	NA	NA
Ha412HOChr01	EuGene	CDS	9393964	9395030	NA	+	2	ID=CDS:Ha412HOChr01g0003951.10;Parent=mRNA:Ha412HOChr01g0003951;Ontology_term=SO:0000004;est_cons=100.0;est_incons=0.0;	NA	CDS:Ha412HOChr01g0003951.10	mRNA:Ha412HOChr01g0003951	NA	NA	SO:0000004	100.0	0.0	NA	NA
Ha412HOChr01	EuGene	CDS	9395702	9396389	NA	+	0	ID=CDS:Ha412HOChr01g0003951.11;Parent=mRNA:Ha412HOChr01g0003951;Ontology_term=SO:0000004;est_cons=100.0;est_incons=0.0;	NA	CDS:Ha412HOChr01g0003951.11	mRNA:Ha412HOChr01g0003951	NA	NA	SO:0000004	100.0	0.0	NA	NA
Ha412HOChr01	EuGene	CDS	9397193	9397295	NA	+	2	ID=CDS:Ha412HOChr01g0003951.12;Parent=mRNA:Ha412HOChr01g0003951;Ontology_term=SO:0000004;est_cons=100.0;est_incons=0.0;	NA	CDS:Ha412HOChr01g0003951.12	mRNA:Ha412HOChr01g0003951	NA	NA	SO:0000004	100.0	0.0	NA	NA
Ha412HOChr01	EuGene	CDS	9397389	9398491	NA	+	1	ID=CDS:Ha412HOChr01g0003951.13;Parent=mRNA:Ha412HOChr01g0003951;Ontology_term=SO:0000004;est_cons=100.0;est_incons=0.0;	NA	CDS:Ha412HOChr01g0003951.13	mRNA:Ha412HOChr01g0003951	NA	NA	SO:0000004	100.0	0.0	NA	NA
Ha412HOChr01	EuGene	CDS	9399021	9400638	NA	+	2	ID=CDS:Ha412HOChr01g0003951.14;Parent=mRNA:Ha412HOChr01g0003951;Ontology_term=SO:0000004;est_cons=100.0;est_incons=0.0;	NA	CDS:Ha412HOChr01g0003951.14	mRNA:Ha412HOChr01g0003951	NA	NA	SO:0000004	100.0	0.0	NA	NA
Ha412HOChr01	EuGene	CDS	9402140	9405142	NA	+	1	ID=CDS:Ha412HOChr01g0003951.15;Parent=mRNA:Ha412HOChr01g0003951;Ontology_term=SO:0000004;est_cons=100.0;est_incons=0.0;	NA	CDS:Ha412HOChr01g0003951.15	mRNA:Ha412HOChr01g0003951	NA	NA	SO:0000004	100.0	0.0	NA	NA
Ha412HOChr01	EuGene	CDS	9406245	9406538	NA	+	1	ID=CDS:Ha412HOChr01g0003951.16;Parent=mRNA:Ha412HOChr01g0003951;Ontology_term=SO:0000004;est_cons=100.0;est_incons=0.0;	NA	CDS:Ha412HOChr01g0003951.16	mRNA:Ha412HOChr01g0003951	NA	NA	SO:0000004	100.0	0.0	NA	NA
Ha412HOChr01	EuGene	CDS	9407218	9407524	NA	+	1	ID=CDS:Ha412HOChr01g0003951.17;Parent=mRNA:Ha412HOChr01g0003951;Ontology_term=SO:0000004;est_cons=100.0;est_incons=0.0;	NA	CDS:Ha412HOChr01g0003951.17	mRNA:Ha412HOChr01g0003951	NA	NA	SO:0000004	100.0	0.0	NA	NA
Ha412HOChr01	EuGene	CDS	9408257	9408403	NA	+	0	ID=CDS:Ha412HOChr01g0003951.18;Parent=mRNA:Ha412HOChr01g0003951;Ontology_term=SO:0000004;est_cons=100.0;est_incons=0.0;	NA	CDS:Ha412HOChr01g0003951.18	mRNA:Ha412HOChr01g0003951	NA	NA	SO:0000004	100.0	0.0	NA	NA
Ha412HOChr01	EuGene	CDS	9408504	9409685	NA	+	0	ID=CDS:Ha412HOChr01g0003951.19;Parent=mRNA:Ha412HOChr01g0003951;Ontology_term=SO:0000197;est_cons=100.0;est_incons=0.0;	NA	CDS:Ha412HOChr01g0003951.19	mRNA:Ha412HOChr01g0003951	NA	NA	SO:0000197	100.0	0.0	NA	NA
Ha412HOChr01	EuGene	three_prime_UTR	9409686	9410116	NA	+	NA	ID=three_prime_UTR:Ha412HOChr01g0003951.38;Parent=mRNA:Ha412HOChr01g0003951;Ontology_term=SO:0000205;est_cons=100.0;est_incons=0.0;	NA	three_prime_UTR:Ha412HOChr01g0003951.38	mRNA:Ha412HOChr01g0003951	NA	NA	SO:0000205	100.0	0.0	NA	NA
Ha412HOChr01	EuGene	gene	9435368	9435525	NA	+	NA	ID=gene:Ha412HOChr01g0003961;Name=Ha412HOChr01g0003961;locus_tag=Ha412HOChr01g0003961;rfam_acc=RF00640;rfam_id=MIR167_1;	Ha412HOChr01g0003961	gene:Ha412HOChr01g0003961	NA	Ha412HOChr01g0003961	NA	NA	NA	NA	NA	NA
Ha412HOChr01	EuGene	ncRNA	9435368	9435525	NA	+	NA	ID=ncRNA:Ha412HOChr01g0003961;Parent=gene:Ha412HOChr01g0003961;Name=Ha412HOChr01g0003961;locus_tag=Ha412HOChr01g0003961;rfam_acc=RF00640;rfam_id=MIR167_1;	Ha412HOChr01g0003961	ncRNA:Ha412HOChr01g0003961	gene:Ha412HOChr01g0003961	Ha412HOChr01g0003961	NA	NA	NA	NA	NA	NA
Ha412HOChr01	EuGene	gene	9486362	9498658	NA	-	NA	ID=gene:Ha412HOChr01g0003971;Name=Ha412HOChr01g0003971;locus_tag=Ha412HOChr01g0003971;	Ha412HOChr01g0003971	gene:Ha412HOChr01g0003971	NA	Ha412HOChr01g0003971	NA	NA	NA	NA	NA	NA
Ha412HOChr01	EuGene	mRNA	9486362	9498658	NA	-	NA	ID=mRNA:Ha412HOChr01g0003971;Parent=gene:Ha412HOChr01g0003971;Name=Ha412HOChr01g0003971;locus_tag=Ha412HOChr01g0003971;product=Putative%20Zinc%20finger%2C%20Sec23%2FSec24-type%2C%20sec23%2FSec24%2C%20trunk%20domain%2C%20sec23%2FSec24%2C%20helical;Ontology_term=GO:0030127,GO:0008270,GO:0006886,GO:0006888,GO:0007029,GO:0007030,GO:0008361,GO:0032876,GO:0048232,GO:0080119;	Ha412HOChr01g0003971	mRNA:Ha412HOChr01g0003971	gene:Ha412HOChr01g0003971	Ha412HOChr01g0003971	Putative%20Zinc%20finger%2C%20Sec23%2FSec24-type%2C%20sec23%2FSec24%2C%20trunk%20domain%2C%20sec23%2FSec24%2C%20helical	GO:0030127,GO:0008270,GO:0006886,GO:0006888,GO:0007029,GO:0007030,GO:0008361,GO:0032876,GO:0048232,GO:0080119	NA	NA	NA	NA
Ha412HOChr01	EuGene	exon	9486362	9486570	NA	-	NA	ID=exon:Ha412HOChr01g0003971.utr0;Parent=mRNA:Ha412HOChr01g0003971;Ontology_term=SO:0000205;	NA	exon:Ha412HOChr01g0003971.utr0	mRNA:Ha412HOChr01g0003971	NA	NA	SO:0000205	NA	NA	NA	NA
Ha412HOChr01	EuGene	exon	9486633	9486717	NA	-	NA	ID=exon:Ha412HOChr01g0003971.utr2;Parent=mRNA:Ha412HOChr01g0003971;Ontology_term=SO:0000205;	NA	exon:Ha412HOChr01g0003971.utr2	mRNA:Ha412HOChr01g0003971	NA	NA	SO:0000205	NA	NA	NA	NA
Ha412HOChr01	EuGene	exon	9487735	9487978	NA	-	NA	ID=exon:Ha412HOChr01g0003971.12;Parent=mRNA:Ha412HOChr01g0003971;Ontology_term=SO:0000202;	NA	exon:Ha412HOChr01g0003971.12	mRNA:Ha412HOChr01g0003971	NA	NA	SO:0000202	NA	NA	NA	NA
Ha412HOChr01	EuGene	exon	9489048	9489236	NA	-	NA	ID=exon:Ha412HOChr01g0003971.11;Parent=mRNA:Ha412HOChr01g0003971;Ontology_term=SO:0000004;	NA	exon:Ha412HOChr01g0003971.11	mRNA:Ha412HOChr01g0003971	NA	NA	SO:0000004	NA	NA	NA	NA
Ha412HOChr01	EuGene	exon	9489503	9489825	NA	-	NA	ID=exon:Ha412HOChr01g0003971.10;Parent=mRNA:Ha412HOChr01g0003971;Ontology_term=SO:0000004;	NA	exon:Ha412HOChr01g0003971.10	mRNA:Ha412HOChr01g0003971	NA	NA	SO:0000004	NA	NA	NA	NA
Ha412HOChr01	EuGene	exon	9490688	9490815	NA	-	NA	ID=exon:Ha412HOChr01g0003971.9;Parent=mRNA:Ha412HOChr01g0003971;Ontology_term=SO:0000004;	NA	exon:Ha412HOChr01g0003971.9	mRNA:Ha412HOChr01g0003971	NA	NA	SO:0000004	NA	NA	NA	NA
Ha412HOChr01	EuGene	exon	9491043	9491199	NA	-	NA	ID=exon:Ha412HOChr01g0003971.8;Parent=mRNA:Ha412HOChr01g0003971;Ontology_term=SO:0000004;	NA	exon:Ha412HOChr01g0003971.8	mRNA:Ha412HOChr01g0003971	NA	NA	SO:0000004	NA	NA	NA	NA
Ha412HOChr01	EuGene	exon	9491275	9491424	NA	-	NA	ID=exon:Ha412HOChr01g0003971.7;Parent=mRNA:Ha412HOChr01g0003971;Ontology_term=SO:0000004;	NA	exon:Ha412HOChr01g0003971.7	mRNA:Ha412HOChr01g0003971	NA	NA	SO:0000004	NA	NA	NA	NA
Ha412HOChr01	EuGene	exon	9492344	9492575	NA	-	NA	ID=exon:Ha412HOChr01g0003971.6;Parent=mRNA:Ha412HOChr01g0003971;Ontology_term=SO:0000004;	NA	exon:Ha412HOChr01g0003971.6	mRNA:Ha412HOChr01g0003971	NA	NA	SO:0000004	NA	NA	NA	NA
Ha412HOChr01	EuGene	exon	9494761	9494964	NA	-	NA	ID=exon:Ha412HOChr01g0003971.5;Parent=mRNA:Ha412HOChr01g0003971;Ontology_term=SO:0000004;	NA	exon:Ha412HOChr01g0003971.5	mRNA:Ha412HOChr01g0003971	NA	NA	SO:0000004	NA	NA	NA	NA
Ha412HOChr01	EuGene	exon	9495056	9495163	NA	-	NA	ID=exon:Ha412HOChr01g0003971.4;Parent=mRNA:Ha412HOChr01g0003971;Ontology_term=SO:0000004;	NA	exon:Ha412HOChr01g0003971.4	mRNA:Ha412HOChr01g0003971	NA	NA	SO:0000004	NA	NA	NA	NA
Ha412HOChr01	EuGene	exon	9495273	9495463	NA	-	NA	ID=exon:Ha412HOChr01g0003971.3;Parent=mRNA:Ha412HOChr01g0003971;Ontology_term=SO:0000004;	NA	exon:Ha412HOChr01g0003971.3	mRNA:Ha412HOChr01g0003971	NA	NA	SO:0000004	NA	NA	NA	NA
Ha412HOChr01	EuGene	exon	9495847	9495985	NA	-	NA	ID=exon:Ha412HOChr01g0003971.2;Parent=mRNA:Ha412HOChr01g0003971;Ontology_term=SO:0000004;	NA	exon:Ha412HOChr01g0003971.2	mRNA:Ha412HOChr01g0003971	NA	NA	SO:0000004	NA	NA	NA	NA
Ha412HOChr01	EuGene	exon	9496068	9497095	NA	-	NA	ID=exon:Ha412HOChr01g0003971.1;Parent=mRNA:Ha412HOChr01g0003971;Ontology_term=SO:0000200;	NA	exon:Ha412HOChr01g0003971.1	mRNA:Ha412HOChr01g0003971	NA	NA	SO:0000200	NA	NA	NA	NA
Ha412HOChr01	EuGene	exon	9498522	9498658	NA	-	NA	ID=exon:Ha412HOChr01g0003971.utr30;Parent=mRNA:Ha412HOChr01g0003971;Ontology_term=SO:0000204;	NA	exon:Ha412HOChr01g0003971.utr30	mRNA:Ha412HOChr01g0003971	NA	NA	SO:0000204	NA	NA	NA	NA
Ha412HOChr01	EuGene	three_prime_UTR	9486362	9486570	NA	-	NA	ID=three_prime_UTR:Ha412HOChr01g0003971.0;Parent=mRNA:Ha412HOChr01g0003971;Ontology_term=SO:0000205;est_cons=100.0;est_incons=0.0;	NA	three_prime_UTR:Ha412HOChr01g0003971.0	mRNA:Ha412HOChr01g0003971	NA	NA	SO:0000205	100.0	0.0	NA	NA
Ha412HOChr01	EuGene	three_prime_UTR	9486633	9486717	NA	-	NA	ID=three_prime_UTR:Ha412HOChr01g0003971.2;Parent=mRNA:Ha412HOChr01g0003971;Ontology_term=SO:0000205;est_cons=100.0;est_incons=0.0;	NA	three_prime_UTR:Ha412HOChr01g0003971.2	mRNA:Ha412HOChr01g0003971	NA	NA	SO:0000205	100.0	0.0	NA	NA
Ha412HOChr01	EuGene	three_prime_UTR	9487735	9487750	NA	-	NA	ID=three_prime_UTR:Ha412HOChr01g0003971.4;Parent=mRNA:Ha412HOChr01g0003971;Ontology_term=SO:0000205;est_cons=100.0;est_incons=0.0;	NA	three_prime_UTR:Ha412HOChr01g0003971.4	mRNA:Ha412HOChr01g0003971	NA	NA	SO:0000205	100.0	0.0	NA	NA
Ha412HOChr01	EuGene	CDS	9487751	9487978	NA	-	0	ID=CDS:Ha412HOChr01g0003971.12;Parent=mRNA:Ha412HOChr01g0003971;Ontology_term=SO:0000197;est_cons=100.0;est_incons=0.0;	NA	CDS:Ha412HOChr01g0003971.12	mRNA:Ha412HOChr01g0003971	NA	NA	SO:0000197	100.0	0.0	NA	NA
Ha412HOChr01	EuGene	CDS	9489048	9489236	NA	-	0	ID=CDS:Ha412HOChr01g0003971.11;Parent=mRNA:Ha412HOChr01g0003971;Ontology_term=SO:0000004;est_cons=100.0;est_incons=0.0;	NA	CDS:Ha412HOChr01g0003971.11	mRNA:Ha412HOChr01g0003971	NA	NA	SO:0000004	100.0	0.0	NA	NA
Ha412HOChr01	EuGene	CDS	9489503	9489825	NA	-	2	ID=CDS:Ha412HOChr01g0003971.10;Parent=mRNA:Ha412HOChr01g0003971;Ontology_term=SO:0000004;est_cons=100.0;est_incons=0.0;	NA	CDS:Ha412HOChr01g0003971.10	mRNA:Ha412HOChr01g0003971	NA	NA	SO:0000004	100.0	0.0	NA	NA
Ha412HOChr01	EuGene	CDS	9490688	9490815	NA	-	1	ID=CDS:Ha412HOChr01g0003971.9;Parent=mRNA:Ha412HOChr01g0003971;Ontology_term=SO:0000004;est_cons=100.0;est_incons=0.0;	NA	CDS:Ha412HOChr01g0003971.9	mRNA:Ha412HOChr01g0003971	NA	NA	SO:0000004	100.0	0.0	NA	NA
Ha412HOChr01	EuGene	CDS	9491043	9491199	NA	-	2	ID=CDS:Ha412HOChr01g0003971.8;Parent=mRNA:Ha412HOChr01g0003971;Ontology_term=SO:0000004;est_cons=100.0;est_incons=0.0;	NA	CDS:Ha412HOChr01g0003971.8	mRNA:Ha412HOChr01g0003971	NA	NA	SO:0000004	100.0	0.0	NA	NA
Ha412HOChr01	EuGene	CDS	9491275	9491424	NA	-	2	ID=CDS:Ha412HOChr01g0003971.7;Parent=mRNA:Ha412HOChr01g0003971;Ontology_term=SO:0000004;est_cons=100.0;est_incons=0.0;	NA	CDS:Ha412HOChr01g0003971.7	mRNA:Ha412HOChr01g0003971	NA	NA	SO:0000004	100.0	0.0	NA	NA
Ha412HOChr01	EuGene	CDS	9492344	9492575	NA	-	0	ID=CDS:Ha412HOChr01g0003971.6;Parent=mRNA:Ha412HOChr01g0003971;Ontology_term=SO:0000004;est_cons=100.0;est_incons=0.0;	NA	CDS:Ha412HOChr01g0003971.6	mRNA:Ha412HOChr01g0003971	NA	NA	SO:0000004	100.0	0.0	NA	NA
Ha412HOChr01	EuGene	CDS	9494761	9494964	NA	-	0	ID=CDS:Ha412HOChr01g0003971.5;Parent=mRNA:Ha412HOChr01g0003971;Ontology_term=SO:0000004;est_cons=100.0;est_incons=0.0;	NA	CDS:Ha412HOChr01g0003971.5	mRNA:Ha412HOChr01g0003971	NA	NA	SO:0000004	100.0	0.0	NA	NA
Ha412HOChr01	EuGene	CDS	9495056	9495163	NA	-	0	ID=CDS:Ha412HOChr01g0003971.4;Parent=mRNA:Ha412HOChr01g0003971;Ontology_term=SO:0000004;est_cons=100.0;est_incons=0.0;	NA	CDS:Ha412HOChr01g0003971.4	mRNA:Ha412HOChr01g0003971	NA	NA	SO:0000004	100.0	0.0	NA	NA
Ha412HOChr01	EuGene	CDS	9495273	9495463	NA	-	2	ID=CDS:Ha412HOChr01g0003971.3;Parent=mRNA:Ha412HOChr01g0003971;Ontology_term=SO:0000004;est_cons=100.0;est_incons=0.0;	NA	CDS:Ha412HOChr01g0003971.3	mRNA:Ha412HOChr01g0003971	NA	NA	SO:0000004	100.0	0.0	NA	NA
Ha412HOChr01	EuGene	CDS	9495847	9495985	NA	-	0	ID=CDS:Ha412HOChr01g0003971.2;Parent=mRNA:Ha412HOChr01g0003971;Ontology_term=SO:0000004;est_cons=100.0;est_incons=0.0;	NA	CDS:Ha412HOChr01g0003971.2	mRNA:Ha412HOChr01g0003971	NA	NA	SO:0000004	100.0	0.0	NA	NA
Ha412HOChr01	EuGene	CDS	9496068	9497036	NA	-	0	ID=CDS:Ha412HOChr01g0003971.1;Parent=mRNA:Ha412HOChr01g0003971;Ontology_term=SO:0000196;est_cons=100.0;est_incons=0.0;	NA	CDS:Ha412HOChr01g0003971.1	mRNA:Ha412HOChr01g0003971	NA	NA	SO:0000196	100.0	0.0	NA	NA
Ha412HOChr01	EuGene	five_prime_UTR	9497037	9497095	NA	-	NA	ID=five_prime_UTR:Ha412HOChr01g0003971.28;Parent=mRNA:Ha412HOChr01g0003971;Ontology_term=SO:0000204;est_cons=100.0;est_incons=0.0;	NA	five_prime_UTR:Ha412HOChr01g0003971.28	mRNA:Ha412HOChr01g0003971	NA	NA	SO:0000204	100.0	0.0	NA	NA
Ha412HOChr01	EuGene	five_prime_UTR	9498522	9498658	NA	-	NA	ID=five_prime_UTR:Ha412HOChr01g0003971.30;Parent=mRNA:Ha412HOChr01g0003971;Ontology_term=SO:0000204;est_cons=100.0;est_incons=0.0;	NA	five_prime_UTR:Ha412HOChr01g0003971.30	mRNA:Ha412HOChr01g0003971	NA	NA	SO:0000204	100.0	0.0	NA	NA
Ha412HOChr01	EuGene	gene	9500499	9501575	NA	+	NA	ID=gene:Ha412HOChr01g0003981;Name=Ha412HOChr01g0003981;locus_tag=Ha412HOChr01g0003981;	Ha412HOChr01g0003981	gene:Ha412HOChr01g0003981	NA	Ha412HOChr01g0003981	NA	NA	NA	NA	NA	NA
Ha412HOChr01	EuGene	mRNA	9500499	9501575	NA	+	NA	ID=mRNA:Ha412HOChr01g0003981;Parent=gene:Ha412HOChr01g0003981;Name=Ha412HOChr01g0003981;locus_tag=Ha412HOChr01g0003981;product=hypothetical%20protein;Ontology_term=GO:0016021,GO:0003677;	Ha412HOChr01g0003981	mRNA:Ha412HOChr01g0003981	gene:Ha412HOChr01g0003981	Ha412HOChr01g0003981	hypothetical%20protein	GO:0016021,GO:0003677	NA	NA	NA	NA
Ha412HOChr01	EuGene	exon	9500499	9500590	NA	+	NA	ID=exon:Ha412HOChr01g0003981.1;Parent=mRNA:Ha412HOChr01g0003981;Ontology_term=SO:0000200;	NA	exon:Ha412HOChr01g0003981.1	mRNA:Ha412HOChr01g0003981	NA	NA	SO:0000200	NA	NA	NA	NA
Ha412HOChr01	EuGene	exon	9501033	9501140	NA	+	NA	ID=exon:Ha412HOChr01g0003981.2;Parent=mRNA:Ha412HOChr01g0003981;Ontology_term=SO:0000004;	NA	exon:Ha412HOChr01g0003981.2	mRNA:Ha412HOChr01g0003981	NA	NA	SO:0000004	NA	NA	NA	NA
Ha412HOChr01	EuGene	exon	9501243	9501311	NA	+	NA	ID=exon:Ha412HOChr01g0003981.3;Parent=mRNA:Ha412HOChr01g0003981;Ontology_term=SO:0000004;	NA	exon:Ha412HOChr01g0003981.3	mRNA:Ha412HOChr01g0003981	NA	NA	SO:0000004	NA	NA	NA	NA
Ha412HOChr01	EuGene	exon	9501403	9501471	NA	+	NA	ID=exon:Ha412HOChr01g0003981.4;Parent=mRNA:Ha412HOChr01g0003981;Ontology_term=SO:0000202;	NA	exon:Ha412HOChr01g0003981.4	mRNA:Ha412HOChr01g0003981	NA	NA	SO:0000202	NA	NA	NA	NA
Ha412HOChr01	EuGene	exon	9501565	9501575	NA	+	NA	ID=exon:Ha412HOChr01g0003981.utr10;Parent=mRNA:Ha412HOChr01g0003981;Ontology_term=SO:0000205;	NA	exon:Ha412HOChr01g0003981.utr10	mRNA:Ha412HOChr01g0003981	NA	NA	SO:0000205	NA	NA	NA	NA
Ha412HOChr01	EuGene	five_prime_UTR	9500499	9500506	NA	+	NA	ID=five_prime_UTR:Ha412HOChr01g0003981.0;Parent=mRNA:Ha412HOChr01g0003981;Ontology_term=SO:0000204;est_cons=100.0;est_incons=0.0;	NA	five_prime_UTR:Ha412HOChr01g0003981.0	mRNA:Ha412HOChr01g0003981	NA	NA	SO:0000204	100.0	0.0	NA	NA
Ha412HOChr01	EuGene	CDS	9500507	9500590	NA	+	0	ID=CDS:Ha412HOChr01g0003981.1;Parent=mRNA:Ha412HOChr01g0003981;Ontology_term=SO:0000196;est_cons=94.0;est_incons=6.0;	NA	CDS:Ha412HOChr01g0003981.1	mRNA:Ha412HOChr01g0003981	NA	NA	SO:0000196	94.0	6.0	NA	NA
Ha412HOChr01	EuGene	CDS	9501033	9501140	NA	+	0	ID=CDS:Ha412HOChr01g0003981.2;Parent=mRNA:Ha412HOChr01g0003981;Ontology_term=SO:0000004;est_cons=100.0;est_incons=0.0;	NA	CDS:Ha412HOChr01g0003981.2	mRNA:Ha412HOChr01g0003981	NA	NA	SO:0000004	100.0	0.0	NA	NA
Ha412HOChr01	EuGene	CDS	9501243	9501311	NA	+	0	ID=CDS:Ha412HOChr01g0003981.3;Parent=mRNA:Ha412HOChr01g0003981;Ontology_term=SO:0000004;est_cons=100.0;est_incons=0.0;	NA	CDS:Ha412HOChr01g0003981.3	mRNA:Ha412HOChr01g0003981	NA	NA	SO:0000004	100.0	0.0	NA	NA
Ha412HOChr01	EuGene	CDS	9501403	9501465	NA	+	0	ID=CDS:Ha412HOChr01g0003981.4;Parent=mRNA:Ha412HOChr01g0003981;Ontology_term=SO:0000197;est_cons=100.0;est_incons=0.0;	NA	CDS:Ha412HOChr01g0003981.4	mRNA:Ha412HOChr01g0003981	NA	NA	SO:0000197	100.0	0.0	NA	NA
Ha412HOChr01	EuGene	three_prime_UTR	9501466	9501471	NA	+	NA	ID=three_prime_UTR:Ha412HOChr01g0003981.8;Parent=mRNA:Ha412HOChr01g0003981;Ontology_term=SO:0000205;est_cons=100.0;est_incons=0.0;	NA	three_prime_UTR:Ha412HOChr01g0003981.8	mRNA:Ha412HOChr01g0003981	NA	NA	SO:0000205	100.0	0.0	NA	NA
Ha412HOChr01	EuGene	three_prime_UTR	9501565	9501575	NA	+	NA	ID=three_prime_UTR:Ha412HOChr01g0003981.10;Parent=mRNA:Ha412HOChr01g0003981;Ontology_term=SO:0000205;est_cons=100.0;est_incons=0.0;	NA	three_prime_UTR:Ha412HOChr01g0003981.10	mRNA:Ha412HOChr01g0003981	NA	NA	SO:0000205	100.0	0.0	NA	NA
Ha412HOChr01	EuGene	gene	9501577	9502144	NA	+	NA	ID=gene:Ha412HOChr01g0003991;Name=Ha412HOChr01g0003991;locus_tag=Ha412HOChr01g0003991;	Ha412HOChr01g0003991	gene:Ha412HOChr01g0003991	NA	Ha412HOChr01g0003991	NA	NA	NA	NA	NA	NA
Ha412HOChr01	EuGene	mRNA	9501577	9502144	NA	+	NA	ID=mRNA:Ha412HOChr01g0003991;Parent=gene:Ha412HOChr01g0003991;Name=Ha412HOChr01g0003991;locus_tag=Ha412HOChr01g0003991;product=hypothetical%20protein;Ontology_term=GO:0016021,GO:0003677;	Ha412HOChr01g0003991	mRNA:Ha412HOChr01g0003991	gene:Ha412HOChr01g0003991	Ha412HOChr01g0003991	hypothetical%20protein	GO:0016021,GO:0003677	NA	NA	NA	NA
Ha412HOChr01	EuGene	exon	9501577	9501621	NA	+	NA	ID=exon:Ha412HOChr01g0003991.utr0;Parent=mRNA:Ha412HOChr01g0003991;Ontology_term=SO:0000204;	NA	exon:Ha412HOChr01g0003991.utr0	mRNA:Ha412HOChr01g0003991	NA	NA	SO:0000204	NA	NA	NA	NA
Ha412HOChr01	EuGene	exon	9501729	9501899	NA	+	NA	ID=exon:Ha412HOChr01g0003991.1;Parent=mRNA:Ha412HOChr01g0003991;Ontology_term=SO:0000200;	NA	exon:Ha412HOChr01g0003991.1	mRNA:Ha412HOChr01g0003991	NA	NA	SO:0000200	NA	NA	NA	NA
Ha412HOChr01	EuGene	exon	9502001	9502144	NA	+	NA	ID=exon:Ha412HOChr01g0003991.2;Parent=mRNA:Ha412HOChr01g0003991;Ontology_term=SO:0000202;	NA	exon:Ha412HOChr01g0003991.2	mRNA:Ha412HOChr01g0003991	NA	NA	SO:0000202	NA	NA	NA	NA
Ha412HOChr01	EuGene	five_prime_UTR	9501577	9501621	NA	+	NA	ID=five_prime_UTR:Ha412HOChr01g0003991.0;Parent=mRNA:Ha412HOChr01g0003991;Ontology_term=SO:0000204;est_cons=100.0;est_incons=0.0;	NA	five_prime_UTR:Ha412HOChr01g0003991.0	mRNA:Ha412HOChr01g0003991	NA	NA	SO:0000204	100.0	0.0	NA	NA
Ha412HOChr01	EuGene	five_prime_UTR	9501729	9501746	NA	+	NA	ID=five_prime_UTR:Ha412HOChr01g0003991.2;Parent=mRNA:Ha412HOChr01g0003991;Ontology_term=SO:0000204;est_cons=100.0;est_incons=0.0;	NA	five_prime_UTR:Ha412HOChr01g0003991.2	mRNA:Ha412HOChr01g0003991	NA	NA	SO:0000204	100.0	0.0	NA	NA
Ha412HOChr01	EuGene	CDS	9501747	9501899	NA	+	0	ID=CDS:Ha412HOChr01g0003991.1;Parent=mRNA:Ha412HOChr01g0003991;Ontology_term=SO:0000196;est_cons=100.0;est_incons=0.0;	NA	CDS:Ha412HOChr01g0003991.1	mRNA:Ha412HOChr01g0003991	NA	NA	SO:0000196	100.0	0.0	NA	NA
Ha412HOChr01	EuGene	CDS	9502001	9502144	NA	+	0	ID=CDS:Ha412HOChr01g0003991.2;Parent=mRNA:Ha412HOChr01g0003991;Ontology_term=SO:0000197;est_cons=62.5;est_incons=0.0;	NA	CDS:Ha412HOChr01g0003991.2	mRNA:Ha412HOChr01g0003991	NA	NA	SO:0000197	62.5	0.0	NA	NA
Ha412HOChr01	EuGene	gene	9605624	9615785	NA	+	NA	ID=gene:Ha412HOChr01g0004001;Name=Ha412HOChr01g0004001;locus_tag=Ha412HOChr01g0004001;	Ha412HOChr01g0004001	gene:Ha412HOChr01g0004001	NA	Ha412HOChr01g0004001	NA	NA	NA	NA	NA	NA
Ha412HOChr01	EuGene	mRNA	9605624	9615785	NA	+	NA	ID=mRNA:Ha412HOChr01g0004001;Parent=gene:Ha412HOChr01g0004001;Name=Ha412HOChr01g0004001;locus_tag=Ha412HOChr01g0004001;product=hypothetical%20protein;Ontology_term=GO:0016021;	Ha412HOChr01g0004001	mRNA:Ha412HOChr01g0004001	gene:Ha412HOChr01g0004001	Ha412HOChr01g0004001	hypothetical%20protein	GO:0016021	NA	NA	NA	NA
Ha412HOChr01	EuGene	exon	9605624	9605805	NA	+	NA	ID=exon:Ha412HOChr01g0004001.1;Parent=mRNA:Ha412HOChr01g0004001;Ontology_term=SO:0000200;	NA	exon:Ha412HOChr01g0004001.1	mRNA:Ha412HOChr01g0004001	NA	NA	SO:0000200	NA	NA	NA	NA
Ha412HOChr01	EuGene	exon	9606071	9606127	NA	+	NA	ID=exon:Ha412HOChr01g0004001.2;Parent=mRNA:Ha412HOChr01g0004001;Ontology_term=SO:0000004;	NA	exon:Ha412HOChr01g0004001.2	mRNA:Ha412HOChr01g0004001	NA	NA	SO:0000004	NA	NA	NA	NA
Ha412HOChr01	EuGene	exon	9614563	9614616	NA	+	NA	ID=exon:Ha412HOChr01g0004001.3;Parent=mRNA:Ha412HOChr01g0004001;Ontology_term=SO:0000004;	NA	exon:Ha412HOChr01g0004001.3	mRNA:Ha412HOChr01g0004001	NA	NA	SO:0000004	NA	NA	NA	NA
Ha412HOChr01	EuGene	exon	9614736	9614817	NA	+	NA	ID=exon:Ha412HOChr01g0004001.4;Parent=mRNA:Ha412HOChr01g0004001;Ontology_term=SO:0000004;	NA	exon:Ha412HOChr01g0004001.4	mRNA:Ha412HOChr01g0004001	NA	NA	SO:0000004	NA	NA	NA	NA
Ha412HOChr01	EuGene	exon	9614940	9615017	NA	+	NA	ID=exon:Ha412HOChr01g0004001.5;Parent=mRNA:Ha412HOChr01g0004001;Ontology_term=SO:0000004;	NA	exon:Ha412HOChr01g0004001.5	mRNA:Ha412HOChr01g0004001	NA	NA	SO:0000004	NA	NA	NA	NA
Ha412HOChr01	EuGene	exon	9615129	9615214	NA	+	NA	ID=exon:Ha412HOChr01g0004001.6;Parent=mRNA:Ha412HOChr01g0004001;Ontology_term=SO:0000202;	NA	exon:Ha412HOChr01g0004001.6	mRNA:Ha412HOChr01g0004001	NA	NA	SO:0000202	NA	NA	NA	NA
Ha412HOChr01	EuGene	exon	9615300	9615442	NA	+	NA	ID=exon:Ha412HOChr01g0004001.utr14;Parent=mRNA:Ha412HOChr01g0004001;Ontology_term=SO:0000205;	NA	exon:Ha412HOChr01g0004001.utr14	mRNA:Ha412HOChr01g0004001	NA	NA	SO:0000205	NA	NA	NA	NA
Ha412HOChr01	EuGene	exon	9615548	9615785	NA	+	NA	ID=exon:Ha412HOChr01g0004001.utr16;Parent=mRNA:Ha412HOChr01g0004001;Ontology_term=SO:0000205;	NA	exon:Ha412HOChr01g0004001.utr16	mRNA:Ha412HOChr01g0004001	NA	NA	SO:0000205	NA	NA	NA	NA
Ha412HOChr01	EuGene	five_prime_UTR	9605624	9605739	NA	+	NA	ID=five_prime_UTR:Ha412HOChr01g0004001.0;Parent=mRNA:Ha412HOChr01g0004001;Ontology_term=SO:0000204;est_cons=100.0;est_incons=0.0;	NA	five_prime_UTR:Ha412HOChr01g0004001.0	mRNA:Ha412HOChr01g0004001	NA	NA	SO:0000204	100.0	0.0	NA	NA
Ha412HOChr01	EuGene	CDS	9605740	9605805	NA	+	0	ID=CDS:Ha412HOChr01g0004001.1;Parent=mRNA:Ha412HOChr01g0004001;Ontology_term=SO:0000196;est_cons=100.0;est_incons=0.0;	NA	CDS:Ha412HOChr01g0004001.1	mRNA:Ha412HOChr01g0004001	NA	NA	SO:0000196	100.0	0.0	NA	NA
Ha412HOChr01	EuGene	CDS	9606071	9606127	NA	+	0	ID=CDS:Ha412HOChr01g0004001.2;Parent=mRNA:Ha412HOChr01g0004001;Ontology_term=SO:0000004;est_cons=100.0;est_incons=0.0;	NA	CDS:Ha412HOChr01g0004001.2	mRNA:Ha412HOChr01g0004001	NA	NA	SO:0000004	100.0	0.0	NA	NA
Ha412HOChr01	EuGene	CDS	9614563	9614616	NA	+	0	ID=CDS:Ha412HOChr01g0004001.3;Parent=mRNA:Ha412HOChr01g0004001;Ontology_term=SO:0000004;est_cons=100.0;est_incons=0.0;	NA	CDS:Ha412HOChr01g0004001.3	mRNA:Ha412HOChr01g0004001	NA	NA	SO:0000004	100.0	0.0	NA	NA
Ha412HOChr01	EuGene	CDS	9614736	9614817	NA	+	0	ID=CDS:Ha412HOChr01g0004001.4;Parent=mRNA:Ha412HOChr01g0004001;Ontology_term=SO:0000004;est_cons=95.1;est_incons=4.9;	NA	CDS:Ha412HOChr01g0004001.4	mRNA:Ha412HOChr01g0004001	NA	NA	SO:0000004	95.1	4.9	NA	NA
Ha412HOChr01	EuGene	CDS	9614940	9615017	NA	+	2	ID=CDS:Ha412HOChr01g0004001.5;Parent=mRNA:Ha412HOChr01g0004001;Ontology_term=SO:0000004;est_cons=100.0;est_incons=0.0;	NA	CDS:Ha412HOChr01g0004001.5	mRNA:Ha412HOChr01g0004001	NA	NA	SO:0000004	100.0	0.0	NA	NA
Ha412HOChr01	EuGene	CDS	9615129	9615181	NA	+	2	ID=CDS:Ha412HOChr01g0004001.6;Parent=mRNA:Ha412HOChr01g0004001;Ontology_term=SO:0000197;est_cons=100.0;est_incons=0.0;	NA	CDS:Ha412HOChr01g0004001.6	mRNA:Ha412HOChr01g0004001	NA	NA	SO:0000197	100.0	0.0	NA	NA
Ha412HOChr01	EuGene	three_prime_UTR	9615182	9615214	NA	+	NA	ID=three_prime_UTR:Ha412HOChr01g0004001.12;Parent=mRNA:Ha412HOChr01g0004001;Ontology_term=SO:0000205;est_cons=100.0;est_incons=0.0;	NA	three_prime_UTR:Ha412HOChr01g0004001.12	mRNA:Ha412HOChr01g0004001	NA	NA	SO:0000205	100.0	0.0	NA	NA
Ha412HOChr01	EuGene	three_prime_UTR	9615300	9615442	NA	+	NA	ID=three_prime_UTR:Ha412HOChr01g0004001.14;Parent=mRNA:Ha412HOChr01g0004001;Ontology_term=SO:0000205;est_cons=100.0;est_incons=0.0;	NA	three_prime_UTR:Ha412HOChr01g0004001.14	mRNA:Ha412HOChr01g0004001	NA	NA	SO:0000205	100.0	0.0	NA	NA
Ha412HOChr01	EuGene	three_prime_UTR	9615548	9615785	NA	+	NA	ID=three_prime_UTR:Ha412HOChr01g0004001.16;Parent=mRNA:Ha412HOChr01g0004001;Ontology_term=SO:0000205;est_cons=90.3;est_incons=0.0;	NA	three_prime_UTR:Ha412HOChr01g0004001.16	mRNA:Ha412HOChr01g0004001	NA	NA	SO:0000205	90.3	0.0	NA	NA
Ha412HOChr01	EuGene	gene	9609646	9609733	NA	-	NA	ID=gene:Ha412HOChr01g0004011;Name=Ha412HOChr01g0004011;locus_tag=Ha412HOChr01g0004011;rfam_acc=RF00005;rfam_id=tRNA;	Ha412HOChr01g0004011	gene:Ha412HOChr01g0004011	NA	Ha412HOChr01g0004011	NA	NA	NA	NA	NA	NA
Ha412HOChr01	EuGene	ncRNA	9609646	9609733	NA	-	NA	ID=ncRNA:Ha412HOChr01g0004011;Parent=gene:Ha412HOChr01g0004011;Name=Ha412HOChr01g0004011;locus_tag=Ha412HOChr01g0004011;rfam_acc=RF00005;rfam_id=tRNA;	Ha412HOChr01g0004011	ncRNA:Ha412HOChr01g0004011	gene:Ha412HOChr01g0004011	Ha412HOChr01g0004011	NA	NA	NA	NA	NA	NA
Ha412HOChr01	EuGene	gene	9665195	9668105	NA	+	NA	ID=gene:Ha412HOChr01g0004021;Name=Ha412HOChr01g0004021;locus_tag=Ha412HOChr01g0004021;	Ha412HOChr01g0004021	gene:Ha412HOChr01g0004021	NA	Ha412HOChr01g0004021	NA	NA	NA	NA	NA	NA
Ha412HOChr01	EuGene	mRNA	9665195	9668105	NA	+	NA	ID=mRNA:Ha412HOChr01g0004021;Parent=gene:Ha412HOChr01g0004021;Name=Ha412HOChr01g0004021;locus_tag=Ha412HOChr01g0004021;product=hypothetical%20protein;	Ha412HOChr01g0004021	mRNA:Ha412HOChr01g0004021	gene:Ha412HOChr01g0004021	Ha412HOChr01g0004021	hypothetical%20protein	NA	NA	NA	NA	NA
Ha412HOChr01	EuGene	exon	9665195	9665287	NA	+	NA	ID=exon:Ha412HOChr01g0004021.1;Parent=mRNA:Ha412HOChr01g0004021;Ontology_term=SO:0000200;	NA	exon:Ha412HOChr01g0004021.1	mRNA:Ha412HOChr01g0004021	NA	NA	SO:0000200	NA	NA	NA	NA
Ha412HOChr01	EuGene	exon	9666686	9666757	NA	+	NA	ID=exon:Ha412HOChr01g0004021.2;Parent=mRNA:Ha412HOChr01g0004021;Ontology_term=SO:0000004;	NA	exon:Ha412HOChr01g0004021.2	mRNA:Ha412HOChr01g0004021	NA	NA	SO:0000004	NA	NA	NA	NA
Ha412HOChr01	EuGene	exon	9666895	9666933	NA	+	NA	ID=exon:Ha412HOChr01g0004021.3;Parent=mRNA:Ha412HOChr01g0004021;Ontology_term=SO:0000004;	NA	exon:Ha412HOChr01g0004021.3	mRNA:Ha412HOChr01g0004021	NA	NA	SO:0000004	NA	NA	NA	NA
Ha412HOChr01	EuGene	exon	9667076	9667114	NA	+	NA	ID=exon:Ha412HOChr01g0004021.4;Parent=mRNA:Ha412HOChr01g0004021;Ontology_term=SO:0000004;	NA	exon:Ha412HOChr01g0004021.4	mRNA:Ha412HOChr01g0004021	NA	NA	SO:0000004	NA	NA	NA	NA
Ha412HOChr01	EuGene	exon	9667252	9667338	NA	+	NA	ID=exon:Ha412HOChr01g0004021.5;Parent=mRNA:Ha412HOChr01g0004021;Ontology_term=SO:0000004;	NA	exon:Ha412HOChr01g0004021.5	mRNA:Ha412HOChr01g0004021	NA	NA	SO:0000004	NA	NA	NA	NA
Ha412HOChr01	EuGene	exon	9667430	9667525	NA	+	NA	ID=exon:Ha412HOChr01g0004021.6;Parent=mRNA:Ha412HOChr01g0004021;Ontology_term=SO:0000004;	NA	exon:Ha412HOChr01g0004021.6	mRNA:Ha412HOChr01g0004021	NA	NA	SO:0000004	NA	NA	NA	NA
Ha412HOChr01	EuGene	exon	9667595	9667734	NA	+	NA	ID=exon:Ha412HOChr01g0004021.7;Parent=mRNA:Ha412HOChr01g0004021;Ontology_term=SO:0000004;	NA	exon:Ha412HOChr01g0004021.7	mRNA:Ha412HOChr01g0004021	NA	NA	SO:0000004	NA	NA	NA	NA
Ha412HOChr01	EuGene	exon	9667847	9668105	NA	+	NA	ID=exon:Ha412HOChr01g0004021.8;Parent=mRNA:Ha412HOChr01g0004021;Ontology_term=SO:0000202;	NA	exon:Ha412HOChr01g0004021.8	mRNA:Ha412HOChr01g0004021	NA	NA	SO:0000202	NA	NA	NA	NA
Ha412HOChr01	EuGene	five_prime_UTR	9665195	9665277	NA	+	NA	ID=five_prime_UTR:Ha412HOChr01g0004021.0;Parent=mRNA:Ha412HOChr01g0004021;Ontology_term=SO:0000204;est_cons=100.0;est_incons=0.0;	NA	five_prime_UTR:Ha412HOChr01g0004021.0	mRNA:Ha412HOChr01g0004021	NA	NA	SO:0000204	100.0	0.0	NA	NA
Ha412HOChr01	EuGene	CDS	9665278	9665287	NA	+	0	ID=CDS:Ha412HOChr01g0004021.1;Parent=mRNA:Ha412HOChr01g0004021;Ontology_term=SO:0000196;est_cons=100.0;est_incons=0.0;	NA	CDS:Ha412HOChr01g0004021.1	mRNA:Ha412HOChr01g0004021	NA	NA	SO:0000196	100.0	0.0	NA	NA
Ha412HOChr01	EuGene	CDS	9666686	9666757	NA	+	2	ID=CDS:Ha412HOChr01g0004021.2;Parent=mRNA:Ha412HOChr01g0004021;Ontology_term=SO:0000004;est_cons=100.0;est_incons=0.0;	NA	CDS:Ha412HOChr01g0004021.2	mRNA:Ha412HOChr01g0004021	NA	NA	SO:0000004	100.0	0.0	NA	NA
Ha412HOChr01	EuGene	CDS	9666895	9666933	NA	+	2	ID=CDS:Ha412HOChr01g0004021.3;Parent=mRNA:Ha412HOChr01g0004021;Ontology_term=SO:0000004;est_cons=100.0;est_incons=0.0;	NA	CDS:Ha412HOChr01g0004021.3	mRNA:Ha412HOChr01g0004021	NA	NA	SO:0000004	100.0	0.0	NA	NA
Ha412HOChr01	EuGene	CDS	9667076	9667114	NA	+	2	ID=CDS:Ha412HOChr01g0004021.4;Parent=mRNA:Ha412HOChr01g0004021;Ontology_term=SO:0000004;est_cons=100.0;est_incons=0.0;	NA	CDS:Ha412HOChr01g0004021.4	mRNA:Ha412HOChr01g0004021	NA	NA	SO:0000004	100.0	0.0	NA	NA
Ha412HOChr01	EuGene	CDS	9667252	9667338	NA	+	2	ID=CDS:Ha412HOChr01g0004021.5;Parent=mRNA:Ha412HOChr01g0004021;Ontology_term=SO:0000004;est_cons=100.0;est_incons=0.0;	NA	CDS:Ha412HOChr01g0004021.5	mRNA:Ha412HOChr01g0004021	NA	NA	SO:0000004	100.0	0.0	NA	NA
Ha412HOChr01	EuGene	CDS	9667430	9667525	NA	+	2	ID=CDS:Ha412HOChr01g0004021.6;Parent=mRNA:Ha412HOChr01g0004021;Ontology_term=SO:0000004;est_cons=100.0;est_incons=0.0;	NA	CDS:Ha412HOChr01g0004021.6	mRNA:Ha412HOChr01g0004021	NA	NA	SO:0000004	100.0	0.0	NA	NA
Ha412HOChr01	EuGene	CDS	9667595	9667734	NA	+	2	ID=CDS:Ha412HOChr01g0004021.7;Parent=mRNA:Ha412HOChr01g0004021;Ontology_term=SO:0000004;est_cons=100.0;est_incons=0.0;	NA	CDS:Ha412HOChr01g0004021.7	mRNA:Ha412HOChr01g0004021	NA	NA	SO:0000004	100.0	0.0	NA	NA
Ha412HOChr01	EuGene	CDS	9667847	9667870	NA	+	0	ID=CDS:Ha412HOChr01g0004021.8;Parent=mRNA:Ha412HOChr01g0004021;Ontology_term=SO:0000197;est_cons=100.0;est_incons=0.0;	NA	CDS:Ha412HOChr01g0004021.8	mRNA:Ha412HOChr01g0004021	NA	NA	SO:0000197	100.0	0.0	NA	NA
Ha412HOChr01	EuGene	three_prime_UTR	9667871	9668105	NA	+	NA	ID=three_prime_UTR:Ha412HOChr01g0004021.16;Parent=mRNA:Ha412HOChr01g0004021;Ontology_term=SO:0000205;est_cons=100.0;est_incons=0.0;	NA	three_prime_UTR:Ha412HOChr01g0004021.16	mRNA:Ha412HOChr01g0004021	NA	NA	SO:0000205	100.0	0.0	NA	NA
Ha412HOChr01	EuGene	gene	9789473	9792932	NA	+	NA	ID=gene:Ha412HOChr01g0004031;Name=Ha412HOChr01g0004031;locus_tag=Ha412HOChr01g0004031;	Ha412HOChr01g0004031	gene:Ha412HOChr01g0004031	NA	Ha412HOChr01g0004031	NA	NA	NA	NA	NA	NA
Ha412HOChr01	EuGene	mRNA	9789473	9792932	NA	+	NA	ID=mRNA:Ha412HOChr01g0004031;Parent=gene:Ha412HOChr01g0004031;Name=Ha412HOChr01g0004031;locus_tag=Ha412HOChr01g0004031;product=Putative%20calcium-transporting%20ATPase;Ontology_term=GO:0005887,GO:0005388,GO:0005524,GO:0070588,GO:0099132;ec_number=3.6.3.8;	Ha412HOChr01g0004031	mRNA:Ha412HOChr01g0004031	gene:Ha412HOChr01g0004031	Ha412HOChr01g0004031	Putative%20calcium-transporting%20ATPase	GO:0005887,GO:0005388,GO:0005524,GO:0070588,GO:0099132	NA	NA	3.6.3.8	NA
Ha412HOChr01	EuGene	exon	9789473	9792932	NA	+	NA	ID=exon:Ha412HOChr01g0004031.1;Parent=mRNA:Ha412HOChr01g0004031;Ontology_term=SO:0000147;	NA	exon:Ha412HOChr01g0004031.1	mRNA:Ha412HOChr01g0004031	NA	NA	SO:0000147	NA	NA	NA	NA
Ha412HOChr01	EuGene	CDS	9789473	9792445	NA	+	0	ID=CDS:Ha412HOChr01g0004031.1;Parent=mRNA:Ha412HOChr01g0004031;Ontology_term=SO:0005845;est_cons=8.6;est_incons=0.0;	NA	CDS:Ha412HOChr01g0004031.1	mRNA:Ha412HOChr01g0004031	NA	NA	SO:0005845	8.6	0.0	NA	NA
Ha412HOChr01	EuGene	three_prime_UTR	9792446	9792932	NA	+	NA	ID=three_prime_UTR:Ha412HOChr01g0004031.1;Parent=mRNA:Ha412HOChr01g0004031;Ontology_term=SO:0000205;est_cons=100.0;est_incons=0.0;	NA	three_prime_UTR:Ha412HOChr01g0004031.1	mRNA:Ha412HOChr01g0004031	NA	NA	SO:0000205	100.0	0.0	NA	NA
Ha412HOChr01	EuGene	gene	9808696	9811700	NA	+	NA	ID=gene:Ha412HOChr01g0004041;Name=Ha412HOChr01g0004041;locus_tag=Ha412HOChr01g0004041;	Ha412HOChr01g0004041	gene:Ha412HOChr01g0004041	NA	Ha412HOChr01g0004041	NA	NA	NA	NA	NA	NA
Ha412HOChr01	EuGene	mRNA	9808696	9811700	NA	+	NA	ID=mRNA:Ha412HOChr01g0004041;Parent=gene:Ha412HOChr01g0004041;Name=Ha412HOChr01g0004041;locus_tag=Ha412HOChr01g0004041;product=hypothetical%20protein;Ontology_term=GO:0016021;	Ha412HOChr01g0004041	mRNA:Ha412HOChr01g0004041	gene:Ha412HOChr01g0004041	Ha412HOChr01g0004041	hypothetical%20protein	GO:0016021	NA	NA	NA	NA
Ha412HOChr01	EuGene	exon	9808696	9808807	NA	+	NA	ID=exon:Ha412HOChr01g0004041.utr0;Parent=mRNA:Ha412HOChr01g0004041;Ontology_term=SO:0000204;	NA	exon:Ha412HOChr01g0004041.utr0	mRNA:Ha412HOChr01g0004041	NA	NA	SO:0000204	NA	NA	NA	NA
Ha412HOChr01	EuGene	exon	9809065	9811700	NA	+	NA	ID=exon:Ha412HOChr01g0004041.1;Parent=mRNA:Ha412HOChr01g0004041;Ontology_term=SO:0000147;	NA	exon:Ha412HOChr01g0004041.1	mRNA:Ha412HOChr01g0004041	NA	NA	SO:0000147	NA	NA	NA	NA
Ha412HOChr01	EuGene	five_prime_UTR	9808696	9808807	NA	+	NA	ID=five_prime_UTR:Ha412HOChr01g0004041.0;Parent=mRNA:Ha412HOChr01g0004041;Ontology_term=SO:0000204;est_cons=100.0;est_incons=0.0;	NA	five_prime_UTR:Ha412HOChr01g0004041.0	mRNA:Ha412HOChr01g0004041	NA	NA	SO:0000204	100.0	0.0	NA	NA
Ha412HOChr01	EuGene	five_prime_UTR	9809065	9811367	NA	+	NA	ID=five_prime_UTR:Ha412HOChr01g0004041.2;Parent=mRNA:Ha412HOChr01g0004041;Ontology_term=SO:0000204;est_cons=100.0;est_incons=0.0;	NA	five_prime_UTR:Ha412HOChr01g0004041.2	mRNA:Ha412HOChr01g0004041	NA	NA	SO:0000204	100.0	0.0	NA	NA
Ha412HOChr01	EuGene	CDS	9811368	9811634	NA	+	0	ID=CDS:Ha412HOChr01g0004041.1;Parent=mRNA:Ha412HOChr01g0004041;Ontology_term=SO:0005845;est_cons=100.0;est_incons=0.0;	NA	CDS:Ha412HOChr01g0004041.1	mRNA:Ha412HOChr01g0004041	NA	NA	SO:0005845	100.0	0.0	NA	NA
Ha412HOChr01	EuGene	three_prime_UTR	9811635	9811700	NA	+	NA	ID=three_prime_UTR:Ha412HOChr01g0004041.4;Parent=mRNA:Ha412HOChr01g0004041;Ontology_term=SO:0000205;est_cons=100.0;est_incons=0.0;	NA	three_prime_UTR:Ha412HOChr01g0004041.4	mRNA:Ha412HOChr01g0004041	NA	NA	SO:0000205	100.0	0.0	NA	NA
Ha412HOChr01	EuGene	gene	9812225	9815285	NA	-	NA	ID=gene:Ha412HOChr01g0004051;Name=Ha412HOChr01g0004051;locus_tag=Ha412HOChr01g0004051;	Ha412HOChr01g0004051	gene:Ha412HOChr01g0004051	NA	Ha412HOChr01g0004051	NA	NA	NA	NA	NA	NA
Ha412HOChr01	EuGene	mRNA	9812225	9815285	NA	-	NA	ID=mRNA:Ha412HOChr01g0004051;Parent=gene:Ha412HOChr01g0004051;Name=Ha412HOChr01g0004051;locus_tag=Ha412HOChr01g0004051;product=Putative%20calcium-transporting%20ATPase;Ontology_term=GO:0005887,GO:0005388,GO:0005524,GO:0070588,GO:0099132;ec_number=3.6.3.8;	Ha412HOChr01g0004051	mRNA:Ha412HOChr01g0004051	gene:Ha412HOChr01g0004051	Ha412HOChr01g0004051	Putative%20calcium-transporting%20ATPase	GO:0005887,GO:0005388,GO:0005524,GO:0070588,GO:0099132	NA	NA	3.6.3.8	NA
Ha412HOChr01	EuGene	exon	9812225	9815285	NA	-	NA	ID=exon:Ha412HOChr01g0004051.1;Parent=mRNA:Ha412HOChr01g0004051;Ontology_term=SO:0000147;	NA	exon:Ha412HOChr01g0004051.1	mRNA:Ha412HOChr01g0004051	NA	NA	SO:0000147	NA	NA	NA	NA
Ha412HOChr01	EuGene	CDS	9812225	9815275	NA	-	0	ID=CDS:Ha412HOChr01g0004051.1;Parent=mRNA:Ha412HOChr01g0004051;Ontology_term=SO:0005845;est_cons=0.0;est_incons=0.0;	NA	CDS:Ha412HOChr01g0004051.1	mRNA:Ha412HOChr01g0004051	NA	NA	SO:0005845	0.0	0.0	NA	NA
Ha412HOChr01	EuGene	five_prime_UTR	9815276	9815285	NA	-	NA	ID=five_prime_UTR:Ha412HOChr01g0004051.1;Parent=mRNA:Ha412HOChr01g0004051;Ontology_term=SO:0000204;est_cons=0.0;est_incons=0.0;	NA	five_prime_UTR:Ha412HOChr01g0004051.1	mRNA:Ha412HOChr01g0004051	NA	NA	SO:0000204	0.0	0.0	NA	NA
Ha412HOChr01	EuGene	gene	9814245	9817118	NA	+	NA	ID=gene:Ha412HOChr01g0004061;Name=Ha412HOChr01g0004061;locus_tag=Ha412HOChr01g0004061;	Ha412HOChr01g0004061	gene:Ha412HOChr01g0004061	NA	Ha412HOChr01g0004061	NA	NA	NA	NA	NA	NA
Ha412HOChr01	EuGene	mRNA	9814245	9817118	NA	+	NA	ID=mRNA:Ha412HOChr01g0004061;Parent=gene:Ha412HOChr01g0004061;Name=Ha412HOChr01g0004061;locus_tag=Ha412HOChr01g0004061;product=hypothetical%20protein;	Ha412HOChr01g0004061	mRNA:Ha412HOChr01g0004061	gene:Ha412HOChr01g0004061	Ha412HOChr01g0004061	hypothetical%20protein	NA	NA	NA	NA	NA
Ha412HOChr01	EuGene	exon	9814245	9815361	NA	+	NA	ID=exon:Ha412HOChr01g0004061.1;Parent=mRNA:Ha412HOChr01g0004061;Ontology_term=SO:0000147;	NA	exon:Ha412HOChr01g0004061.1	mRNA:Ha412HOChr01g0004061	NA	NA	SO:0000147	NA	NA	NA	NA
Ha412HOChr01	EuGene	exon	9816936	9817118	NA	+	NA	ID=exon:Ha412HOChr01g0004061.utr4;Parent=mRNA:Ha412HOChr01g0004061;Ontology_term=SO:0000205;	NA	exon:Ha412HOChr01g0004061.utr4	mRNA:Ha412HOChr01g0004061	NA	NA	SO:0000205	NA	NA	NA	NA
Ha412HOChr01	EuGene	five_prime_UTR	9814245	9814511	NA	+	NA	ID=five_prime_UTR:Ha412HOChr01g0004061.0;Parent=mRNA:Ha412HOChr01g0004061;Ontology_term=SO:0000204;est_cons=100.0;est_incons=0.0;	NA	five_prime_UTR:Ha412HOChr01g0004061.0	mRNA:Ha412HOChr01g0004061	NA	NA	SO:0000204	100.0	0.0	NA	NA
Ha412HOChr01	EuGene	CDS	9814512	9814817	NA	+	0	ID=CDS:Ha412HOChr01g0004061.1;Parent=mRNA:Ha412HOChr01g0004061;Ontology_term=SO:0005845;est_cons=100.0;est_incons=0.0;	NA	CDS:Ha412HOChr01g0004061.1	mRNA:Ha412HOChr01g0004061	NA	NA	SO:0005845	100.0	0.0	NA	NA
Ha412HOChr01	EuGene	three_prime_UTR	9814818	9815361	NA	+	NA	ID=three_prime_UTR:Ha412HOChr01g0004061.2;Parent=mRNA:Ha412HOChr01g0004061;Ontology_term=SO:0000205;est_cons=92.5;est_incons=7.5;	NA	three_prime_UTR:Ha412HOChr01g0004061.2	mRNA:Ha412HOChr01g0004061	NA	NA	SO:0000205	92.5	7.5	NA	NA
Ha412HOChr01	EuGene	three_prime_UTR	9816936	9817118	NA	+	NA	ID=three_prime_UTR:Ha412HOChr01g0004061.4;Parent=mRNA:Ha412HOChr01g0004061;Ontology_term=SO:0000205;est_cons=100.0;est_incons=0.0;	NA	three_prime_UTR:Ha412HOChr01g0004061.4	mRNA:Ha412HOChr01g0004061	NA	NA	SO:0000205	100.0	0.0	NA	NA
Ha412HOChr01	EuGene	gene	9865414	9866509	NA	-	NA	ID=gene:Ha412HOChr01g0004071;Name=Ha412HOChr01g0004071;locus_tag=Ha412HOChr01g0004071;	Ha412HOChr01g0004071	gene:Ha412HOChr01g0004071	NA	Ha412HOChr01g0004071	NA	NA	NA	NA	NA	NA
Ha412HOChr01	EuGene	mRNA	9865414	9866509	NA	-	NA	ID=mRNA:Ha412HOChr01g0004071;Parent=gene:Ha412HOChr01g0004071;Name=Ha412HOChr01g0004071;locus_tag=Ha412HOChr01g0004071;product=hypothetical%20protein;	Ha412HOChr01g0004071	mRNA:Ha412HOChr01g0004071	gene:Ha412HOChr01g0004071	Ha412HOChr01g0004071	hypothetical%20protein	NA	NA	NA	NA	NA
Ha412HOChr01	EuGene	exon	9865414	9865702	NA	-	NA	ID=exon:Ha412HOChr01g0004071.1;Parent=mRNA:Ha412HOChr01g0004071;Ontology_term=SO:0000147;	NA	exon:Ha412HOChr01g0004071.1	mRNA:Ha412HOChr01g0004071	NA	NA	SO:0000147	NA	NA	NA	NA
Ha412HOChr01	EuGene	exon	9866028	9866211	NA	-	NA	ID=exon:Ha412HOChr01g0004071.utr4;Parent=mRNA:Ha412HOChr01g0004071;Ontology_term=SO:0000204;	NA	exon:Ha412HOChr01g0004071.utr4	mRNA:Ha412HOChr01g0004071	NA	NA	SO:0000204	NA	NA	NA	NA
Ha412HOChr01	EuGene	exon	9866295	9866509	NA	-	NA	ID=exon:Ha412HOChr01g0004071.utr6;Parent=mRNA:Ha412HOChr01g0004071;Ontology_term=SO:0000204;	NA	exon:Ha412HOChr01g0004071.utr6	mRNA:Ha412HOChr01g0004071	NA	NA	SO:0000204	NA	NA	NA	NA
Ha412HOChr01	EuGene	three_prime_UTR	9865414	9865492	NA	-	NA	ID=three_prime_UTR:Ha412HOChr01g0004071.0;Parent=mRNA:Ha412HOChr01g0004071;Ontology_term=SO:0000205;est_cons=100.0;est_incons=0.0;	NA	three_prime_UTR:Ha412HOChr01g0004071.0	mRNA:Ha412HOChr01g0004071	NA	NA	SO:0000205	100.0	0.0	NA	NA
Ha412HOChr01	EuGene	CDS	9865493	9865687	NA	-	0	ID=CDS:Ha412HOChr01g0004071.1;Parent=mRNA:Ha412HOChr01g0004071;Ontology_term=SO:0005845;est_cons=100.0;est_incons=0.0;	NA	CDS:Ha412HOChr01g0004071.1	mRNA:Ha412HOChr01g0004071	NA	NA	SO:0005845	100.0	0.0	NA	NA
Ha412HOChr01	EuGene	five_prime_UTR	9865688	9865702	NA	-	NA	ID=five_prime_UTR:Ha412HOChr01g0004071.2;Parent=mRNA:Ha412HOChr01g0004071;Ontology_term=SO:0000204;est_cons=100.0;est_incons=0.0;	NA	five_prime_UTR:Ha412HOChr01g0004071.2	mRNA:Ha412HOChr01g0004071	NA	NA	SO:0000204	100.0	0.0	NA	NA
Ha412HOChr01	EuGene	five_prime_UTR	9866028	9866211	NA	-	NA	ID=five_prime_UTR:Ha412HOChr01g0004071.4;Parent=mRNA:Ha412HOChr01g0004071;Ontology_term=SO:0000204;est_cons=100.0;est_incons=0.0;	NA	five_prime_UTR:Ha412HOChr01g0004071.4	mRNA:Ha412HOChr01g0004071	NA	NA	SO:0000204	100.0	0.0	NA	NA
Ha412HOChr01	EuGene	five_prime_UTR	9866295	9866509	NA	-	NA	ID=five_prime_UTR:Ha412HOChr01g0004071.6;Parent=mRNA:Ha412HOChr01g0004071;Ontology_term=SO:0000204;est_cons=100.0;est_incons=0.0;	NA	five_prime_UTR:Ha412HOChr01g0004071.6	mRNA:Ha412HOChr01g0004071	NA	NA	SO:0000204	100.0	0.0	NA	NA
Ha412HOChr01	EuGene	gene	9925747	9928073	NA	-	NA	ID=gene:Ha412HOChr01g0004081;Name=Ha412HOChr01g0004081;locus_tag=Ha412HOChr01g0004081;	Ha412HOChr01g0004081	gene:Ha412HOChr01g0004081	NA	Ha412HOChr01g0004081	NA	NA	NA	NA	NA	NA
Ha412HOChr01	EuGene	mRNA	9925747	9928073	NA	-	NA	ID=mRNA:Ha412HOChr01g0004081;Parent=gene:Ha412HOChr01g0004081;Name=Ha412HOChr01g0004081;locus_tag=Ha412HOChr01g0004081;product=hypothetical%20protein;Ontology_term=GO:0032040,GO:0006364;	Ha412HOChr01g0004081	mRNA:Ha412HOChr01g0004081	gene:Ha412HOChr01g0004081	Ha412HOChr01g0004081	hypothetical%20protein	GO:0032040,GO:0006364	NA	NA	NA	NA
Ha412HOChr01	EuGene	exon	9925747	9926421	NA	-	NA	ID=exon:Ha412HOChr01g0004081.utr0;Parent=mRNA:Ha412HOChr01g0004081;Ontology_term=SO:0000205;	NA	exon:Ha412HOChr01g0004081.utr0	mRNA:Ha412HOChr01g0004081	NA	NA	SO:0000205	NA	NA	NA	NA
Ha412HOChr01	EuGene	exon	9926514	9926810	NA	-	NA	ID=exon:Ha412HOChr01g0004081.3;Parent=mRNA:Ha412HOChr01g0004081;Ontology_term=SO:0000202;	NA	exon:Ha412HOChr01g0004081.3	mRNA:Ha412HOChr01g0004081	NA	NA	SO:0000202	NA	NA	NA	NA
Ha412HOChr01	EuGene	exon	9926892	9926974	NA	-	NA	ID=exon:Ha412HOChr01g0004081.2;Parent=mRNA:Ha412HOChr01g0004081;Ontology_term=SO:0000004;	NA	exon:Ha412HOChr01g0004081.2	mRNA:Ha412HOChr01g0004081	NA	NA	SO:0000004	NA	NA	NA	NA
Ha412HOChr01	EuGene	exon	9927333	9927435	NA	-	NA	ID=exon:Ha412HOChr01g0004081.1;Parent=mRNA:Ha412HOChr01g0004081;Ontology_term=SO:0000200;	NA	exon:Ha412HOChr01g0004081.1	mRNA:Ha412HOChr01g0004081	NA	NA	SO:0000200	NA	NA	NA	NA
Ha412HOChr01	EuGene	exon	9927557	9927603	NA	-	NA	ID=exon:Ha412HOChr01g0004081.utr10;Parent=mRNA:Ha412HOChr01g0004081;Ontology_term=SO:0000204;	NA	exon:Ha412HOChr01g0004081.utr10	mRNA:Ha412HOChr01g0004081	NA	NA	SO:0000204	NA	NA	NA	NA
Ha412HOChr01	EuGene	exon	9927691	9927947	NA	-	NA	ID=exon:Ha412HOChr01g0004081.utr12;Parent=mRNA:Ha412HOChr01g0004081;Ontology_term=SO:0000204;	NA	exon:Ha412HOChr01g0004081.utr12	mRNA:Ha412HOChr01g0004081	NA	NA	SO:0000204	NA	NA	NA	NA
Ha412HOChr01	EuGene	exon	9928013	9928073	NA	-	NA	ID=exon:Ha412HOChr01g0004081.utr14;Parent=mRNA:Ha412HOChr01g0004081;Ontology_term=SO:0000204;	NA	exon:Ha412HOChr01g0004081.utr14	mRNA:Ha412HOChr01g0004081	NA	NA	SO:0000204	NA	NA	NA	NA
Ha412HOChr01	EuGene	three_prime_UTR	9925747	9926421	NA	-	NA	ID=three_prime_UTR:Ha412HOChr01g0004081.0;Parent=mRNA:Ha412HOChr01g0004081;Ontology_term=SO:0000205;est_cons=100.0;est_incons=0.0;	NA	three_prime_UTR:Ha412HOChr01g0004081.0	mRNA:Ha412HOChr01g0004081	NA	NA	SO:0000205	100.0	0.0	NA	NA
Ha412HOChr01	EuGene	three_prime_UTR	9926514	9926626	NA	-	NA	ID=three_prime_UTR:Ha412HOChr01g0004081.2;Parent=mRNA:Ha412HOChr01g0004081;Ontology_term=SO:0000205;est_cons=100.0;est_incons=0.0;	NA	three_prime_UTR:Ha412HOChr01g0004081.2	mRNA:Ha412HOChr01g0004081	NA	NA	SO:0000205	100.0	0.0	NA	NA
Ha412HOChr01	EuGene	CDS	9926627	9926810	NA	-	1	ID=CDS:Ha412HOChr01g0004081.3;Parent=mRNA:Ha412HOChr01g0004081;Ontology_term=SO:0000197;est_cons=100.0;est_incons=0.0;	NA	CDS:Ha412HOChr01g0004081.3	mRNA:Ha412HOChr01g0004081	NA	NA	SO:0000197	100.0	0.0	NA	NA
Ha412HOChr01	EuGene	CDS	9926892	9926974	NA	-	0	ID=CDS:Ha412HOChr01g0004081.2;Parent=mRNA:Ha412HOChr01g0004081;Ontology_term=SO:0000004;est_cons=100.0;est_incons=0.0;	NA	CDS:Ha412HOChr01g0004081.2	mRNA:Ha412HOChr01g0004081	NA	NA	SO:0000004	100.0	0.0	NA	NA
Ha412HOChr01	EuGene	CDS	9927333	9927407	NA	-	0	ID=CDS:Ha412HOChr01g0004081.1;Parent=mRNA:Ha412HOChr01g0004081;Ontology_term=SO:0000196;est_cons=100.0;est_incons=0.0;	NA	CDS:Ha412HOChr01g0004081.1	mRNA:Ha412HOChr01g0004081	NA	NA	SO:0000196	100.0	0.0	NA	NA
Ha412HOChr01	EuGene	five_prime_UTR	9927408	9927435	NA	-	NA	ID=five_prime_UTR:Ha412HOChr01g0004081.8;Parent=mRNA:Ha412HOChr01g0004081;Ontology_term=SO:0000204;est_cons=100.0;est_incons=0.0;	NA	five_prime_UTR:Ha412HOChr01g0004081.8	mRNA:Ha412HOChr01g0004081	NA	NA	SO:0000204	100.0	0.0	NA	NA
Ha412HOChr01	EuGene	five_prime_UTR	9927557	9927603	NA	-	NA	ID=five_prime_UTR:Ha412HOChr01g0004081.10;Parent=mRNA:Ha412HOChr01g0004081;Ontology_term=SO:0000204;est_cons=100.0;est_incons=0.0;	NA	five_prime_UTR:Ha412HOChr01g0004081.10	mRNA:Ha412HOChr01g0004081	NA	NA	SO:0000204	100.0	0.0	NA	NA
Ha412HOChr01	EuGene	five_prime_UTR	9927691	9927947	NA	-	NA	ID=five_prime_UTR:Ha412HOChr01g0004081.12;Parent=mRNA:Ha412HOChr01g0004081;Ontology_term=SO:0000204;est_cons=100.0;est_incons=0.0;	NA	five_prime_UTR:Ha412HOChr01g0004081.12	mRNA:Ha412HOChr01g0004081	NA	NA	SO:0000204	100.0	0.0	NA	NA
Ha412HOChr01	EuGene	five_prime_UTR	9928013	9928073	NA	-	NA	ID=five_prime_UTR:Ha412HOChr01g0004081.14;Parent=mRNA:Ha412HOChr01g0004081;Ontology_term=SO:0000204;est_cons=100.0;est_incons=0.0;	NA	five_prime_UTR:Ha412HOChr01g0004081.14	mRNA:Ha412HOChr01g0004081	NA	NA	SO:0000204	100.0	0.0	NA	NA
Ha412HOChr01	EuGene	gene	9944003	9944373	NA	+	NA	ID=gene:Ha412HOChr01g0004091;Name=Ha412HOChr01g0004091;locus_tag=Ha412HOChr01g0004091;	Ha412HOChr01g0004091	gene:Ha412HOChr01g0004091	NA	Ha412HOChr01g0004091	NA	NA	NA	NA	NA	NA
Ha412HOChr01	EuGene	ncRNA	9944003	9944373	NA	+	NA	ID=ncRNA:Ha412HOChr01g0004091;Parent=gene:Ha412HOChr01g0004091;Name=Ha412HOChr01g0004091;locus_tag=Ha412HOChr01g0004091;	Ha412HOChr01g0004091	ncRNA:Ha412HOChr01g0004091	gene:Ha412HOChr01g0004091	Ha412HOChr01g0004091	NA	NA	NA	NA	NA	NA
Ha412HOChr01	EuGene	exon	9944003	9944145	NA	+	NA	ID=ncRNA:Ha412HOChr01g0004091.ncrna0;Parent=ncRNA:Ha412HOChr01g0004091;Ontology_term=SO:0000655;est_cons=100.0;est_incons=0.0;	NA	ncRNA:Ha412HOChr01g0004091.ncrna0	ncRNA:Ha412HOChr01g0004091	NA	NA	SO:0000655	100.0	0.0	NA	NA
Ha412HOChr01	EuGene	exon	9944278	9944373	NA	+	NA	ID=ncRNA:Ha412HOChr01g0004091.ncrna2;Parent=ncRNA:Ha412HOChr01g0004091;Ontology_term=SO:0000655;est_cons=87.5;est_incons=12.5;	NA	ncRNA:Ha412HOChr01g0004091.ncrna2	ncRNA:Ha412HOChr01g0004091	NA	NA	SO:0000655	87.5	12.5	NA	NA
Ha412HOChr01	EuGene	gene	9979042	9979626	NA	-	NA	ID=gene:Ha412HOChr01g0004101;Name=Ha412HOChr01g0004101;locus_tag=Ha412HOChr01g0004101;	Ha412HOChr01g0004101	gene:Ha412HOChr01g0004101	NA	Ha412HOChr01g0004101	NA	NA	NA	NA	NA	NA
Ha412HOChr01	EuGene	mRNA	9979042	9979626	NA	-	NA	ID=mRNA:Ha412HOChr01g0004101;Parent=gene:Ha412HOChr01g0004101;Name=Ha412HOChr01g0004101;locus_tag=Ha412HOChr01g0004101;product=hypothetical%20protein;Ontology_term=GO:0009536;	Ha412HOChr01g0004101	mRNA:Ha412HOChr01g0004101	gene:Ha412HOChr01g0004101	Ha412HOChr01g0004101	hypothetical%20protein	GO:0009536	NA	NA	NA	NA
Ha412HOChr01	EuGene	exon	9979042	9979626	NA	-	NA	ID=exon:Ha412HOChr01g0004101.1;Parent=mRNA:Ha412HOChr01g0004101;Ontology_term=SO:0000147;	NA	exon:Ha412HOChr01g0004101.1	mRNA:Ha412HOChr01g0004101	NA	NA	SO:0000147	NA	NA	NA	NA
Ha412HOChr01	EuGene	CDS	9979042	9979626	NA	-	0	ID=CDS:Ha412HOChr01g0004101.1;Parent=mRNA:Ha412HOChr01g0004101;Ontology_term=SO:0005845;est_cons=0.0;est_incons=0.0;	NA	CDS:Ha412HOChr01g0004101.1	mRNA:Ha412HOChr01g0004101	NA	NA	SO:0005845	0.0	0.0	NA	NA
Ha412HOChr01	EuGene	gene	9982054	9984685	NA	+	NA	ID=gene:Ha412HOChr01g0004111;Name=Ha412HOChr01g0004111;locus_tag=Ha412HOChr01g0004111;	Ha412HOChr01g0004111	gene:Ha412HOChr01g0004111	NA	Ha412HOChr01g0004111	NA	NA	NA	NA	NA	NA
Ha412HOChr01	EuGene	mRNA	9982054	9984685	NA	+	NA	ID=mRNA:Ha412HOChr01g0004111;Parent=gene:Ha412HOChr01g0004111;Name=Ha412HOChr01g0004111;locus_tag=Ha412HOChr01g0004111;product=Putative%20soluble%20epoxide%20hydrolase;Ontology_term=GO:0016787;ec_number=3.3.2.10;	Ha412HOChr01g0004111	mRNA:Ha412HOChr01g0004111	gene:Ha412HOChr01g0004111	Ha412HOChr01g0004111	Putative%20soluble%20epoxide%20hydrolase	GO:0016787	NA	NA	3.3.2.10	NA
Ha412HOChr01	EuGene	exon	9982054	9982411	NA	+	NA	ID=exon:Ha412HOChr01g0004111.1;Parent=mRNA:Ha412HOChr01g0004111;Ontology_term=SO:0000200;	NA	exon:Ha412HOChr01g0004111.1	mRNA:Ha412HOChr01g0004111	NA	NA	SO:0000200	NA	NA	NA	NA
Ha412HOChr01	EuGene	exon	9983291	9983458	NA	+	NA	ID=exon:Ha412HOChr01g0004111.2;Parent=mRNA:Ha412HOChr01g0004111;Ontology_term=SO:0000004;	NA	exon:Ha412HOChr01g0004111.2	mRNA:Ha412HOChr01g0004111	NA	NA	SO:0000004	NA	NA	NA	NA
Ha412HOChr01	EuGene	exon	9983859	9984094	NA	+	NA	ID=exon:Ha412HOChr01g0004111.3;Parent=mRNA:Ha412HOChr01g0004111;Ontology_term=SO:0000004;	NA	exon:Ha412HOChr01g0004111.3	mRNA:Ha412HOChr01g0004111	NA	NA	SO:0000004	NA	NA	NA	NA
Ha412HOChr01	EuGene	exon	9984198	9984685	NA	+	NA	ID=exon:Ha412HOChr01g0004111.4;Parent=mRNA:Ha412HOChr01g0004111;Ontology_term=SO:0000202;	NA	exon:Ha412HOChr01g0004111.4	mRNA:Ha412HOChr01g0004111	NA	NA	SO:0000202	NA	NA	NA	NA
Ha412HOChr01	EuGene	five_prime_UTR	9982054	9982123	NA	+	NA	ID=five_prime_UTR:Ha412HOChr01g0004111.0;Parent=mRNA:Ha412HOChr01g0004111;Ontology_term=SO:0000204;est_cons=100.0;est_incons=0.0;	NA	five_prime_UTR:Ha412HOChr01g0004111.0	mRNA:Ha412HOChr01g0004111	NA	NA	SO:0000204	100.0	0.0	NA	NA
Ha412HOChr01	EuGene	CDS	9982124	9982411	NA	+	0	ID=CDS:Ha412HOChr01g0004111.1;Parent=mRNA:Ha412HOChr01g0004111;Ontology_term=SO:0000196;est_cons=100.0;est_incons=0.0;	NA	CDS:Ha412HOChr01g0004111.1	mRNA:Ha412HOChr01g0004111	NA	NA	SO:0000196	100.0	0.0	NA	NA
Ha412HOChr01	EuGene	CDS	9983291	9983458	NA	+	0	ID=CDS:Ha412HOChr01g0004111.2;Parent=mRNA:Ha412HOChr01g0004111;Ontology_term=SO:0000004;est_cons=100.0;est_incons=0.0;	NA	CDS:Ha412HOChr01g0004111.2	mRNA:Ha412HOChr01g0004111	NA	NA	SO:0000004	100.0	0.0	NA	NA
Ha412HOChr01	EuGene	CDS	9983859	9984094	NA	+	0	ID=CDS:Ha412HOChr01g0004111.3;Parent=mRNA:Ha412HOChr01g0004111;Ontology_term=SO:0000004;est_cons=100.0;est_incons=0.0;	NA	CDS:Ha412HOChr01g0004111.3	mRNA:Ha412HOChr01g0004111	NA	NA	SO:0000004	100.0	0.0	NA	NA
Ha412HOChr01	EuGene	CDS	9984198	9984459	NA	+	1	ID=CDS:Ha412HOChr01g0004111.4;Parent=mRNA:Ha412HOChr01g0004111;Ontology_term=SO:0000197;est_cons=100.0;est_incons=0.0;	NA	CDS:Ha412HOChr01g0004111.4	mRNA:Ha412HOChr01g0004111	NA	NA	SO:0000197	100.0	0.0	NA	NA
Ha412HOChr01	EuGene	three_prime_UTR	9984460	9984685	NA	+	NA	ID=three_prime_UTR:Ha412HOChr01g0004111.8;Parent=mRNA:Ha412HOChr01g0004111;Ontology_term=SO:0000205;est_cons=100.0;est_incons=0.0;	NA	three_prime_UTR:Ha412HOChr01g0004111.8	mRNA:Ha412HOChr01g0004111	NA	NA	SO:0000205	100.0	0.0	NA	NA
Ha412HOChr01	EuGene	gene	10009307	10011258	NA	-	NA	ID=gene:Ha412HOChr01g0004121;Name=Ha412HOChr01g0004121;locus_tag=Ha412HOChr01g0004121;	Ha412HOChr01g0004121	gene:Ha412HOChr01g0004121	NA	Ha412HOChr01g0004121	NA	NA	NA	NA	NA	NA
Ha412HOChr01	EuGene	mRNA	10009307	10011258	NA	-	NA	ID=mRNA:Ha412HOChr01g0004121;Parent=gene:Ha412HOChr01g0004121;Name=Ha412HOChr01g0004121;locus_tag=Ha412HOChr01g0004121;product=hypothetical%20protein;	Ha412HOChr01g0004121	mRNA:Ha412HOChr01g0004121	gene:Ha412HOChr01g0004121	Ha412HOChr01g0004121	hypothetical%20protein	NA	NA	NA	NA	NA
Ha412HOChr01	EuGene	exon	10009307	10009381	NA	-	NA	ID=exon:Ha412HOChr01g0004121.2;Parent=mRNA:Ha412HOChr01g0004121;Ontology_term=SO:0000202;	NA	exon:Ha412HOChr01g0004121.2	mRNA:Ha412HOChr01g0004121	NA	NA	SO:0000202	NA	NA	NA	NA
Ha412HOChr01	EuGene	exon	10009436	10009822	NA	-	NA	ID=exon:Ha412HOChr01g0004121.1;Parent=mRNA:Ha412HOChr01g0004121;Ontology_term=SO:0000200;	NA	exon:Ha412HOChr01g0004121.1	mRNA:Ha412HOChr01g0004121	NA	NA	SO:0000200	NA	NA	NA	NA
Ha412HOChr01	EuGene	exon	10009941	10009993	NA	-	NA	ID=exon:Ha412HOChr01g0004121.utr5;Parent=mRNA:Ha412HOChr01g0004121;Ontology_term=SO:0000204;	NA	exon:Ha412HOChr01g0004121.utr5	mRNA:Ha412HOChr01g0004121	NA	NA	SO:0000204	NA	NA	NA	NA
Ha412HOChr01	EuGene	exon	10010570	10010670	NA	-	NA	ID=exon:Ha412HOChr01g0004121.utr7;Parent=mRNA:Ha412HOChr01g0004121;Ontology_term=SO:0000204;	NA	exon:Ha412HOChr01g0004121.utr7	mRNA:Ha412HOChr01g0004121	NA	NA	SO:0000204	NA	NA	NA	NA
Ha412HOChr01	EuGene	exon	10010949	10011258	NA	-	NA	ID=exon:Ha412HOChr01g0004121.utr9;Parent=mRNA:Ha412HOChr01g0004121;Ontology_term=SO:0000204;	NA	exon:Ha412HOChr01g0004121.utr9	mRNA:Ha412HOChr01g0004121	NA	NA	SO:0000204	NA	NA	NA	NA
Ha412HOChr01	EuGene	CDS	10009307	10009381	NA	-	0	ID=CDS:Ha412HOChr01g0004121.2;Parent=mRNA:Ha412HOChr01g0004121;Ontology_term=SO:0000197;est_cons=0.0;est_incons=0.0;	NA	CDS:Ha412HOChr01g0004121.2	mRNA:Ha412HOChr01g0004121	NA	NA	SO:0000197	0.0	0.0	NA	NA
Ha412HOChr01	EuGene	CDS	10009436	10009507	NA	-	0	ID=CDS:Ha412HOChr01g0004121.1;Parent=mRNA:Ha412HOChr01g0004121;Ontology_term=SO:0000196;est_cons=0.0;est_incons=0.0;	NA	CDS:Ha412HOChr01g0004121.1	mRNA:Ha412HOChr01g0004121	NA	NA	SO:0000196	0.0	0.0	NA	NA
Ha412HOChr01	EuGene	five_prime_UTR	10009508	10009822	NA	-	NA	ID=five_prime_UTR:Ha412HOChr01g0004121.3;Parent=mRNA:Ha412HOChr01g0004121;Ontology_term=SO:0000204;est_cons=57.5;est_incons=0.0;	NA	five_prime_UTR:Ha412HOChr01g0004121.3	mRNA:Ha412HOChr01g0004121	NA	NA	SO:0000204	57.5	0.0	NA	NA
Ha412HOChr01	EuGene	five_prime_UTR	10009941	10009993	NA	-	NA	ID=five_prime_UTR:Ha412HOChr01g0004121.5;Parent=mRNA:Ha412HOChr01g0004121;Ontology_term=SO:0000204;est_cons=100.0;est_incons=0.0;	NA	five_prime_UTR:Ha412HOChr01g0004121.5	mRNA:Ha412HOChr01g0004121	NA	NA	SO:0000204	100.0	0.0	NA	NA
Ha412HOChr01	EuGene	five_prime_UTR	10010570	10010670	NA	-	NA	ID=five_prime_UTR:Ha412HOChr01g0004121.7;Parent=mRNA:Ha412HOChr01g0004121;Ontology_term=SO:0000204;est_cons=100.0;est_incons=0.0;	NA	five_prime_UTR:Ha412HOChr01g0004121.7	mRNA:Ha412HOChr01g0004121	NA	NA	SO:0000204	100.0	0.0	NA	NA
Ha412HOChr01	EuGene	five_prime_UTR	10010949	10011258	NA	-	NA	ID=five_prime_UTR:Ha412HOChr01g0004121.9;Parent=mRNA:Ha412HOChr01g0004121;Ontology_term=SO:0000204;est_cons=100.0;est_incons=0.0;	NA	five_prime_UTR:Ha412HOChr01g0004121.9	mRNA:Ha412HOChr01g0004121	NA	NA	SO:0000204	100.0	0.0	NA	NA
Ha412HOChr01	EuGene	gene	10090507	10090932	NA	+	NA	ID=gene:Ha412HOChr01g0004131;Name=Ha412HOChr01g0004131;locus_tag=Ha412HOChr01g0004131;	Ha412HOChr01g0004131	gene:Ha412HOChr01g0004131	NA	Ha412HOChr01g0004131	NA	NA	NA	NA	NA	NA
Ha412HOChr01	EuGene	mRNA	10090507	10090932	NA	+	NA	ID=mRNA:Ha412HOChr01g0004131;Parent=gene:Ha412HOChr01g0004131;Name=Ha412HOChr01g0004131;locus_tag=Ha412HOChr01g0004131;product=Putative%20transcription%20factor%20AP2-EREBP%20family;Ontology_term=GO:0005634,GO:0003677,GO:0003700,GO:0006355;	Ha412HOChr01g0004131	mRNA:Ha412HOChr01g0004131	gene:Ha412HOChr01g0004131	Ha412HOChr01g0004131	Putative%20transcription%20factor%20AP2-EREBP%20family	GO:0005634,GO:0003677,GO:0003700,GO:0006355	NA	NA	NA	NA
Ha412HOChr01	EuGene	exon	10090507	10090932	NA	+	NA	ID=exon:Ha412HOChr01g0004131.1;Parent=mRNA:Ha412HOChr01g0004131;Ontology_term=SO:0000147;	NA	exon:Ha412HOChr01g0004131.1	mRNA:Ha412HOChr01g0004131	NA	NA	SO:0000147	NA	NA	NA	NA
Ha412HOChr01	EuGene	CDS	10090507	10090932	NA	+	0	ID=CDS:Ha412HOChr01g0004131.1;Parent=mRNA:Ha412HOChr01g0004131;Ontology_term=SO:0005845;est_cons=0.0;est_incons=0.0;	NA	CDS:Ha412HOChr01g0004131.1	mRNA:Ha412HOChr01g0004131	NA	NA	SO:0005845	0.0	0.0	NA	NA
Ha412HOChr01	EuGene	gene	10171628	10172339	NA	+	NA	ID=gene:Ha412HOChr01g0004141;Name=Ha412HOChr01g0004141;locus_tag=Ha412HOChr01g0004141;	Ha412HOChr01g0004141	gene:Ha412HOChr01g0004141	NA	Ha412HOChr01g0004141	NA	NA	NA	NA	NA	NA
Ha412HOChr01	EuGene	mRNA	10171628	10172339	NA	+	NA	ID=mRNA:Ha412HOChr01g0004141;Parent=gene:Ha412HOChr01g0004141;Name=Ha412HOChr01g0004141;locus_tag=Ha412HOChr01g0004141;product=hypothetical%20protein;	Ha412HOChr01g0004141	mRNA:Ha412HOChr01g0004141	gene:Ha412HOChr01g0004141	Ha412HOChr01g0004141	hypothetical%20protein	NA	NA	NA	NA	NA
Ha412HOChr01	EuGene	exon	10171628	10171789	NA	+	NA	ID=exon:Ha412HOChr01g0004141.1;Parent=mRNA:Ha412HOChr01g0004141;Ontology_term=SO:0000200;	NA	exon:Ha412HOChr01g0004141.1	mRNA:Ha412HOChr01g0004141	NA	NA	SO:0000200	NA	NA	NA	NA
Ha412HOChr01	EuGene	exon	10171981	10172339	NA	+	NA	ID=exon:Ha412HOChr01g0004141.2;Parent=mRNA:Ha412HOChr01g0004141;Ontology_term=SO:0000202;	NA	exon:Ha412HOChr01g0004141.2	mRNA:Ha412HOChr01g0004141	NA	NA	SO:0000202	NA	NA	NA	NA
Ha412HOChr01	EuGene	five_prime_UTR	10171628	10171695	NA	+	NA	ID=five_prime_UTR:Ha412HOChr01g0004141.0;Parent=mRNA:Ha412HOChr01g0004141;Ontology_term=SO:0000204;est_cons=100.0;est_incons=0.0;	NA	five_prime_UTR:Ha412HOChr01g0004141.0	mRNA:Ha412HOChr01g0004141	NA	NA	SO:0000204	100.0	0.0	NA	NA
Ha412HOChr01	EuGene	CDS	10171696	10171789	NA	+	0	ID=CDS:Ha412HOChr01g0004141.1;Parent=mRNA:Ha412HOChr01g0004141;Ontology_term=SO:0000196;est_cons=100.0;est_incons=0.0;	NA	CDS:Ha412HOChr01g0004141.1	mRNA:Ha412HOChr01g0004141	NA	NA	SO:0000196	100.0	0.0	NA	NA
Ha412HOChr01	EuGene	CDS	10171981	10172183	NA	+	2	ID=CDS:Ha412HOChr01g0004141.2;Parent=mRNA:Ha412HOChr01g0004141;Ontology_term=SO:0000197;est_cons=100.0;est_incons=0.0;	NA	CDS:Ha412HOChr01g0004141.2	mRNA:Ha412HOChr01g0004141	NA	NA	SO:0000197	100.0	0.0	NA	NA
Ha412HOChr01	EuGene	three_prime_UTR	10172184	10172339	NA	+	NA	ID=three_prime_UTR:Ha412HOChr01g0004141.4;Parent=mRNA:Ha412HOChr01g0004141;Ontology_term=SO:0000205;est_cons=100.0;est_incons=0.0;	NA	three_prime_UTR:Ha412HOChr01g0004141.4	mRNA:Ha412HOChr01g0004141	NA	NA	SO:0000205	100.0	0.0	NA	NA
Ha412HOChr01	EuGene	gene	10193974	10194385	NA	+	NA	ID=gene:Ha412HOChr01g0004151;Name=Ha412HOChr01g0004151;locus_tag=Ha412HOChr01g0004151;	Ha412HOChr01g0004151	gene:Ha412HOChr01g0004151	NA	Ha412HOChr01g0004151	NA	NA	NA	NA	NA	NA
Ha412HOChr01	EuGene	mRNA	10193974	10194385	NA	+	NA	ID=mRNA:Ha412HOChr01g0004151;Parent=gene:Ha412HOChr01g0004151;Name=Ha412HOChr01g0004151;locus_tag=Ha412HOChr01g0004151;product=Putative%20Gnk2-like%20domain-containing%20protein;Ontology_term=GO:0016021,GO:0004672,GO:0005524,GO:0030246,GO:0006468;	Ha412HOChr01g0004151	mRNA:Ha412HOChr01g0004151	gene:Ha412HOChr01g0004151	Ha412HOChr01g0004151	Putative%20Gnk2-like%20domain-containing%20protein	GO:0016021,GO:0004672,GO:0005524,GO:0030246,GO:0006468	NA	NA	NA	NA
Ha412HOChr01	EuGene	exon	10193974	10194385	NA	+	NA	ID=exon:Ha412HOChr01g0004151.1;Parent=mRNA:Ha412HOChr01g0004151;Ontology_term=SO:0000147;	NA	exon:Ha412HOChr01g0004151.1	mRNA:Ha412HOChr01g0004151	NA	NA	SO:0000147	NA	NA	NA	NA
Ha412HOChr01	EuGene	five_prime_UTR	10193974	10194044	NA	+	NA	ID=five_prime_UTR:Ha412HOChr01g0004151.0;Parent=mRNA:Ha412HOChr01g0004151;Ontology_term=SO:0000204;est_cons=100.0;est_incons=0.0;	NA	five_prime_UTR:Ha412HOChr01g0004151.0	mRNA:Ha412HOChr01g0004151	NA	NA	SO:0000204	100.0	0.0	NA	NA
Ha412HOChr01	EuGene	CDS	10194045	10194383	NA	+	0	ID=CDS:Ha412HOChr01g0004151.1;Parent=mRNA:Ha412HOChr01g0004151;Ontology_term=SO:0005845;est_cons=100.0;est_incons=0.0;	NA	CDS:Ha412HOChr01g0004151.1	mRNA:Ha412HOChr01g0004151	NA	NA	SO:0005845	100.0	0.0	NA	NA
Ha412HOChr01	EuGene	three_prime_UTR	10194384	10194385	NA	+	NA	ID=three_prime_UTR:Ha412HOChr01g0004151.2;Parent=mRNA:Ha412HOChr01g0004151;Ontology_term=SO:0000205;est_cons=100.0;est_incons=0.0;	NA	three_prime_UTR:Ha412HOChr01g0004151.2	mRNA:Ha412HOChr01g0004151	NA	NA	SO:0000205	100.0	0.0	NA	NA
Ha412HOChr01	EuGene	gene	10194387	10199729	NA	+	NA	ID=gene:Ha412HOChr01g0004161;Name=Ha412HOChr01g0004161;locus_tag=Ha412HOChr01g0004161;	Ha412HOChr01g0004161	gene:Ha412HOChr01g0004161	NA	Ha412HOChr01g0004161	NA	NA	NA	NA	NA	NA
Ha412HOChr01	EuGene	mRNA	10194387	10199729	NA	+	NA	ID=mRNA:Ha412HOChr01g0004161;Parent=gene:Ha412HOChr01g0004161;Name=Ha412HOChr01g0004161;locus_tag=Ha412HOChr01g0004161;product=Putative%20protein%20kinase%20RLK-Pelle-DLSV%20family;Ontology_term=GO:0016021,GO:0004672,GO:0005524,GO:0030246,GO:0006468;ec_number=2.7.11.1;	Ha412HOChr01g0004161	mRNA:Ha412HOChr01g0004161	gene:Ha412HOChr01g0004161	Ha412HOChr01g0004161	Putative%20protein%20kinase%20RLK-Pelle-DLSV%20family	GO:0016021,GO:0004672,GO:0005524,GO:0030246,GO:0006468	NA	NA	2.7.11.1	NA
Ha412HOChr01	EuGene	exon	10194387	10194852	NA	+	NA	ID=exon:Ha412HOChr01g0004161.1;Parent=mRNA:Ha412HOChr01g0004161;Ontology_term=SO:0000200;	NA	exon:Ha412HOChr01g0004161.1	mRNA:Ha412HOChr01g0004161	NA	NA	SO:0000200	NA	NA	NA	NA
Ha412HOChr01	EuGene	exon	10196773	10196895	NA	+	NA	ID=exon:Ha412HOChr01g0004161.2;Parent=mRNA:Ha412HOChr01g0004161;Ontology_term=SO:0000004;	NA	exon:Ha412HOChr01g0004161.2	mRNA:Ha412HOChr01g0004161	NA	NA	SO:0000004	NA	NA	NA	NA
Ha412HOChr01	EuGene	exon	10197781	10197905	NA	+	NA	ID=exon:Ha412HOChr01g0004161.3;Parent=mRNA:Ha412HOChr01g0004161;Ontology_term=SO:0000004;	NA	exon:Ha412HOChr01g0004161.3	mRNA:Ha412HOChr01g0004161	NA	NA	SO:0000004	NA	NA	NA	NA
Ha412HOChr01	EuGene	exon	10198296	10198506	NA	+	NA	ID=exon:Ha412HOChr01g0004161.4;Parent=mRNA:Ha412HOChr01g0004161;Ontology_term=SO:0000004;	NA	exon:Ha412HOChr01g0004161.4	mRNA:Ha412HOChr01g0004161	NA	NA	SO:0000004	NA	NA	NA	NA
Ha412HOChr01	EuGene	exon	10198717	10198954	NA	+	NA	ID=exon:Ha412HOChr01g0004161.5;Parent=mRNA:Ha412HOChr01g0004161;Ontology_term=SO:0000004;	NA	exon:Ha412HOChr01g0004161.5	mRNA:Ha412HOChr01g0004161	NA	NA	SO:0000004	NA	NA	NA	NA
Ha412HOChr01	EuGene	exon	10199056	10199206	NA	+	NA	ID=exon:Ha412HOChr01g0004161.6;Parent=mRNA:Ha412HOChr01g0004161;Ontology_term=SO:0000004;	NA	exon:Ha412HOChr01g0004161.6	mRNA:Ha412HOChr01g0004161	NA	NA	SO:0000004	NA	NA	NA	NA
Ha412HOChr01	EuGene	exon	10199288	10199729	NA	+	NA	ID=exon:Ha412HOChr01g0004161.7;Parent=mRNA:Ha412HOChr01g0004161;Ontology_term=SO:0000202;	NA	exon:Ha412HOChr01g0004161.7	mRNA:Ha412HOChr01g0004161	NA	NA	SO:0000202	NA	NA	NA	NA
Ha412HOChr01	EuGene	five_prime_UTR	10194387	10194455	NA	+	NA	ID=five_prime_UTR:Ha412HOChr01g0004161.0;Parent=mRNA:Ha412HOChr01g0004161;Ontology_term=SO:0000204;est_cons=100.0;est_incons=0.0;	NA	five_prime_UTR:Ha412HOChr01g0004161.0	mRNA:Ha412HOChr01g0004161	NA	NA	SO:0000204	100.0	0.0	NA	NA
Ha412HOChr01	EuGene	CDS	10194456	10194852	NA	+	0	ID=CDS:Ha412HOChr01g0004161.1;Parent=mRNA:Ha412HOChr01g0004161;Ontology_term=SO:0000196;est_cons=100.0;est_incons=0.0;	NA	CDS:Ha412HOChr01g0004161.1	mRNA:Ha412HOChr01g0004161	NA	NA	SO:0000196	100.0	0.0	NA	NA
Ha412HOChr01	EuGene	CDS	10196773	10196895	NA	+	2	ID=CDS:Ha412HOChr01g0004161.2;Parent=mRNA:Ha412HOChr01g0004161;Ontology_term=SO:0000004;est_cons=100.0;est_incons=0.0;	NA	CDS:Ha412HOChr01g0004161.2	mRNA:Ha412HOChr01g0004161	NA	NA	SO:0000004	100.0	0.0	NA	NA
Ha412HOChr01	EuGene	CDS	10197781	10197905	NA	+	2	ID=CDS:Ha412HOChr01g0004161.3;Parent=mRNA:Ha412HOChr01g0004161;Ontology_term=SO:0000004;est_cons=100.0;est_incons=0.0;	NA	CDS:Ha412HOChr01g0004161.3	mRNA:Ha412HOChr01g0004161	NA	NA	SO:0000004	100.0	0.0	NA	NA
Ha412HOChr01	EuGene	CDS	10198296	10198506	NA	+	0	ID=CDS:Ha412HOChr01g0004161.4;Parent=mRNA:Ha412HOChr01g0004161;Ontology_term=SO:0000004;est_cons=100.0;est_incons=0.0;	NA	CDS:Ha412HOChr01g0004161.4	mRNA:Ha412HOChr01g0004161	NA	NA	SO:0000004	100.0	0.0	NA	NA
Ha412HOChr01	EuGene	CDS	10198717	10198954	NA	+	2	ID=CDS:Ha412HOChr01g0004161.5;Parent=mRNA:Ha412HOChr01g0004161;Ontology_term=SO:0000004;est_cons=100.0;est_incons=0.0;	NA	CDS:Ha412HOChr01g0004161.5	mRNA:Ha412HOChr01g0004161	NA	NA	SO:0000004	100.0	0.0	NA	NA
Ha412HOChr01	EuGene	CDS	10199056	10199206	NA	+	1	ID=CDS:Ha412HOChr01g0004161.6;Parent=mRNA:Ha412HOChr01g0004161;Ontology_term=SO:0000004;est_cons=100.0;est_incons=0.0;	NA	CDS:Ha412HOChr01g0004161.6	mRNA:Ha412HOChr01g0004161	NA	NA	SO:0000004	100.0	0.0	NA	NA
Ha412HOChr01	EuGene	CDS	10199288	10199614	NA	+	0	ID=CDS:Ha412HOChr01g0004161.7;Parent=mRNA:Ha412HOChr01g0004161;Ontology_term=SO:0000197;est_cons=100.0;est_incons=0.0;	NA	CDS:Ha412HOChr01g0004161.7	mRNA:Ha412HOChr01g0004161	NA	NA	SO:0000197	100.0	0.0	NA	NA
Ha412HOChr01	EuGene	three_prime_UTR	10199615	10199729	NA	+	NA	ID=three_prime_UTR:Ha412HOChr01g0004161.14;Parent=mRNA:Ha412HOChr01g0004161;Ontology_term=SO:0000205;est_cons=100.0;est_incons=0.0;	NA	three_prime_UTR:Ha412HOChr01g0004161.14	mRNA:Ha412HOChr01g0004161	NA	NA	SO:0000205	100.0	0.0	NA	NA
Ha412HOChr01	EuGene	gene	10200439	10203596	NA	+	NA	ID=gene:Ha412HOChr01g0004171;Name=Ha412HOChr01g0004171;locus_tag=Ha412HOChr01g0004171;	Ha412HOChr01g0004171	gene:Ha412HOChr01g0004171	NA	Ha412HOChr01g0004171	NA	NA	NA	NA	NA	NA
Ha412HOChr01	EuGene	mRNA	10200439	10203596	NA	+	NA	ID=mRNA:Ha412HOChr01g0004171;Parent=gene:Ha412HOChr01g0004171;Name=Ha412HOChr01g0004171;locus_tag=Ha412HOChr01g0004171;product=hypothetical%20protein;Ontology_term=GO:0016021;	Ha412HOChr01g0004171	mRNA:Ha412HOChr01g0004171	gene:Ha412HOChr01g0004171	Ha412HOChr01g0004171	hypothetical%20protein	GO:0016021	NA	NA	NA	NA
Ha412HOChr01	EuGene	exon	10200439	10200612	NA	+	NA	ID=exon:Ha412HOChr01g0004171.utr0;Parent=mRNA:Ha412HOChr01g0004171;Ontology_term=SO:0000204;	NA	exon:Ha412HOChr01g0004171.utr0	mRNA:Ha412HOChr01g0004171	NA	NA	SO:0000204	NA	NA	NA	NA
Ha412HOChr01	EuGene	exon	10201358	10201559	NA	+	NA	ID=exon:Ha412HOChr01g0004171.utr2;Parent=mRNA:Ha412HOChr01g0004171;Ontology_term=SO:0000204;	NA	exon:Ha412HOChr01g0004171.utr2	mRNA:Ha412HOChr01g0004171	NA	NA	SO:0000204	NA	NA	NA	NA
Ha412HOChr01	EuGene	exon	10202301	10202694	NA	+	NA	ID=exon:Ha412HOChr01g0004171.1;Parent=mRNA:Ha412HOChr01g0004171;Ontology_term=SO:0000200;	NA	exon:Ha412HOChr01g0004171.1	mRNA:Ha412HOChr01g0004171	NA	NA	SO:0000200	NA	NA	NA	NA
Ha412HOChr01	EuGene	exon	10202784	10202948	NA	+	NA	ID=exon:Ha412HOChr01g0004171.2;Parent=mRNA:Ha412HOChr01g0004171;Ontology_term=SO:0000004;	NA	exon:Ha412HOChr01g0004171.2	mRNA:Ha412HOChr01g0004171	NA	NA	SO:0000004	NA	NA	NA	NA
Ha412HOChr01	EuGene	exon	10203405	10203596	NA	+	NA	ID=exon:Ha412HOChr01g0004171.3;Parent=mRNA:Ha412HOChr01g0004171;Ontology_term=SO:0000202;	NA	exon:Ha412HOChr01g0004171.3	mRNA:Ha412HOChr01g0004171	NA	NA	SO:0000202	NA	NA	NA	NA
Ha412HOChr01	EuGene	five_prime_UTR	10200439	10200612	NA	+	NA	ID=five_prime_UTR:Ha412HOChr01g0004171.0;Parent=mRNA:Ha412HOChr01g0004171;Ontology_term=SO:0000204;est_cons=100.0;est_incons=0.0;	NA	five_prime_UTR:Ha412HOChr01g0004171.0	mRNA:Ha412HOChr01g0004171	NA	NA	SO:0000204	100.0	0.0	NA	NA
Ha412HOChr01	EuGene	five_prime_UTR	10201358	10201559	NA	+	NA	ID=five_prime_UTR:Ha412HOChr01g0004171.2;Parent=mRNA:Ha412HOChr01g0004171;Ontology_term=SO:0000204;est_cons=100.0;est_incons=0.0;	NA	five_prime_UTR:Ha412HOChr01g0004171.2	mRNA:Ha412HOChr01g0004171	NA	NA	SO:0000204	100.0	0.0	NA	NA
Ha412HOChr01	EuGene	five_prime_UTR	10202301	10202545	NA	+	NA	ID=five_prime_UTR:Ha412HOChr01g0004171.4;Parent=mRNA:Ha412HOChr01g0004171;Ontology_term=SO:0000204;est_cons=100.0;est_incons=0.0;	NA	five_prime_UTR:Ha412HOChr01g0004171.4	mRNA:Ha412HOChr01g0004171	NA	NA	SO:0000204	100.0	0.0	NA	NA
Ha412HOChr01	EuGene	CDS	10202546	10202694	NA	+	0	ID=CDS:Ha412HOChr01g0004171.1;Parent=mRNA:Ha412HOChr01g0004171;Ontology_term=SO:0000196;est_cons=100.0;est_incons=0.0;	NA	CDS:Ha412HOChr01g0004171.1	mRNA:Ha412HOChr01g0004171	NA	NA	SO:0000196	100.0	0.0	NA	NA
Ha412HOChr01	EuGene	CDS	10202784	10202948	NA	+	1	ID=CDS:Ha412HOChr01g0004171.2;Parent=mRNA:Ha412HOChr01g0004171;Ontology_term=SO:0000004;est_cons=100.0;est_incons=0.0;	NA	CDS:Ha412HOChr01g0004171.2	mRNA:Ha412HOChr01g0004171	NA	NA	SO:0000004	100.0	0.0	NA	NA
Ha412HOChr01	EuGene	CDS	10203405	10203588	NA	+	1	ID=CDS:Ha412HOChr01g0004171.3;Parent=mRNA:Ha412HOChr01g0004171;Ontology_term=SO:0000197;est_cons=100.0;est_incons=0.0;	NA	CDS:Ha412HOChr01g0004171.3	mRNA:Ha412HOChr01g0004171	NA	NA	SO:0000197	100.0	0.0	NA	NA
Ha412HOChr01	EuGene	three_prime_UTR	10203589	10203596	NA	+	NA	ID=three_prime_UTR:Ha412HOChr01g0004171.10;Parent=mRNA:Ha412HOChr01g0004171;Ontology_term=SO:0000205;est_cons=100.0;est_incons=0.0;	NA	three_prime_UTR:Ha412HOChr01g0004171.10	mRNA:Ha412HOChr01g0004171	NA	NA	SO:0000205	100.0	0.0	NA	NA
Ha412HOChr01	EuGene	gene	10201364	10202820	NA	-	NA	ID=gene:Ha412HOChr01g0004181;Name=Ha412HOChr01g0004181;locus_tag=Ha412HOChr01g0004181;	Ha412HOChr01g0004181	gene:Ha412HOChr01g0004181	NA	Ha412HOChr01g0004181	NA	NA	NA	NA	NA	NA
Ha412HOChr01	EuGene	ncRNA	10201364	10202820	NA	-	NA	ID=ncRNA:Ha412HOChr01g0004181;Parent=gene:Ha412HOChr01g0004181;Name=Ha412HOChr01g0004181;locus_tag=Ha412HOChr01g0004181;	Ha412HOChr01g0004181	ncRNA:Ha412HOChr01g0004181	gene:Ha412HOChr01g0004181	Ha412HOChr01g0004181	NA	NA	NA	NA	NA	NA
Ha412HOChr01	EuGene	exon	10201364	10201519	NA	-	NA	ID=ncRNA:Ha412HOChr01g0004181.ncrna0;Parent=ncRNA:Ha412HOChr01g0004181;Ontology_term=SO:0000655;est_cons=98.7;est_incons=1.3;	NA	ncRNA:Ha412HOChr01g0004181.ncrna0	ncRNA:Ha412HOChr01g0004181	NA	NA	SO:0000655	98.7	1.3	NA	NA
Ha412HOChr01	EuGene	exon	10202460	10202717	NA	-	NA	ID=ncRNA:Ha412HOChr01g0004181.ncrna2;Parent=ncRNA:Ha412HOChr01g0004181;Ontology_term=SO:0000655;est_cons=89.9;est_incons=2.3;	NA	ncRNA:Ha412HOChr01g0004181.ncrna2	ncRNA:Ha412HOChr01g0004181	NA	NA	SO:0000655	89.9	2.3	NA	NA
Ha412HOChr01	EuGene	exon	10202804	10202820	NA	-	NA	ID=ncRNA:Ha412HOChr01g0004181.ncrna4;Parent=ncRNA:Ha412HOChr01g0004181;Ontology_term=SO:0000655;est_cons=0.0;est_incons=0.0;	NA	ncRNA:Ha412HOChr01g0004181.ncrna4	ncRNA:Ha412HOChr01g0004181	NA	NA	SO:0000655	0.0	0.0	NA	NA
Ha412HOChr01	EuGene	gene	10203598	10204322	NA	+	NA	ID=gene:Ha412HOChr01g0004191;Name=Ha412HOChr01g0004191;locus_tag=Ha412HOChr01g0004191;	Ha412HOChr01g0004191	gene:Ha412HOChr01g0004191	NA	Ha412HOChr01g0004191	NA	NA	NA	NA	NA	NA
Ha412HOChr01	EuGene	mRNA	10203598	10204322	NA	+	NA	ID=mRNA:Ha412HOChr01g0004191;Parent=gene:Ha412HOChr01g0004191;Name=Ha412HOChr01g0004191;locus_tag=Ha412HOChr01g0004191;product=hypothetical%20protein;Ontology_term=GO:0016021,GO:0016757;	Ha412HOChr01g0004191	mRNA:Ha412HOChr01g0004191	gene:Ha412HOChr01g0004191	Ha412HOChr01g0004191	hypothetical%20protein	GO:0016021,GO:0016757	NA	NA	NA	NA
Ha412HOChr01	EuGene	exon	10203598	10203653	NA	+	NA	ID=exon:Ha412HOChr01g0004191.1;Parent=mRNA:Ha412HOChr01g0004191;Ontology_term=SO:0000200;	NA	exon:Ha412HOChr01g0004191.1	mRNA:Ha412HOChr01g0004191	NA	NA	SO:0000200	NA	NA	NA	NA
Ha412HOChr01	EuGene	exon	10203815	10204322	NA	+	NA	ID=exon:Ha412HOChr01g0004191.2;Parent=mRNA:Ha412HOChr01g0004191;Ontology_term=SO:0000202;	NA	exon:Ha412HOChr01g0004191.2	mRNA:Ha412HOChr01g0004191	NA	NA	SO:0000202	NA	NA	NA	NA
Ha412HOChr01	EuGene	five_prime_UTR	10203598	10203600	NA	+	NA	ID=five_prime_UTR:Ha412HOChr01g0004191.0;Parent=mRNA:Ha412HOChr01g0004191;Ontology_term=SO:0000204;est_cons=100.0;est_incons=0.0;	NA	five_prime_UTR:Ha412HOChr01g0004191.0	mRNA:Ha412HOChr01g0004191	NA	NA	SO:0000204	100.0	0.0	NA	NA
Ha412HOChr01	EuGene	CDS	10203601	10203653	NA	+	0	ID=CDS:Ha412HOChr01g0004191.1;Parent=mRNA:Ha412HOChr01g0004191;Ontology_term=SO:0000196;est_cons=100.0;est_incons=0.0;	NA	CDS:Ha412HOChr01g0004191.1	mRNA:Ha412HOChr01g0004191	NA	NA	SO:0000196	100.0	0.0	NA	NA
Ha412HOChr01	EuGene	CDS	10203815	10203974	NA	+	1	ID=CDS:Ha412HOChr01g0004191.2;Parent=mRNA:Ha412HOChr01g0004191;Ontology_term=SO:0000197;est_cons=100.0;est_incons=0.0;	NA	CDS:Ha412HOChr01g0004191.2	mRNA:Ha412HOChr01g0004191	NA	NA	SO:0000197	100.0	0.0	NA	NA
Ha412HOChr01	EuGene	three_prime_UTR	10203975	10204322	NA	+	NA	ID=three_prime_UTR:Ha412HOChr01g0004191.4;Parent=mRNA:Ha412HOChr01g0004191;Ontology_term=SO:0000205;est_cons=100.0;est_incons=0.0;	NA	three_prime_UTR:Ha412HOChr01g0004191.4	mRNA:Ha412HOChr01g0004191	NA	NA	SO:0000205	100.0	0.0	NA	NA
Ha412HOChr01	EuGene	gene	10207465	10208147	NA	-	NA	ID=gene:Ha412HOChr01g0004201;Name=Ha412HOChr01g0004201;locus_tag=Ha412HOChr01g0004201;	Ha412HOChr01g0004201	gene:Ha412HOChr01g0004201	NA	Ha412HOChr01g0004201	NA	NA	NA	NA	NA	NA
Ha412HOChr01	EuGene	mRNA	10207465	10208147	NA	-	NA	ID=mRNA:Ha412HOChr01g0004201;Parent=gene:Ha412HOChr01g0004201;Name=Ha412HOChr01g0004201;locus_tag=Ha412HOChr01g0004201;product=hypothetical%20protein;	Ha412HOChr01g0004201	mRNA:Ha412HOChr01g0004201	gene:Ha412HOChr01g0004201	Ha412HOChr01g0004201	hypothetical%20protein	NA	NA	NA	NA	NA
Ha412HOChr01	EuGene	exon	10207465	10207879	NA	-	NA	ID=exon:Ha412HOChr01g0004201.2;Parent=mRNA:Ha412HOChr01g0004201;Ontology_term=SO:0000202;	NA	exon:Ha412HOChr01g0004201.2	mRNA:Ha412HOChr01g0004201	NA	NA	SO:0000202	NA	NA	NA	NA
Ha412HOChr01	EuGene	exon	10208044	10208147	NA	-	NA	ID=exon:Ha412HOChr01g0004201.1;Parent=mRNA:Ha412HOChr01g0004201;Ontology_term=SO:0000200;	NA	exon:Ha412HOChr01g0004201.1	mRNA:Ha412HOChr01g0004201	NA	NA	SO:0000200	NA	NA	NA	NA
Ha412HOChr01	EuGene	three_prime_UTR	10207465	10207724	NA	-	NA	ID=three_prime_UTR:Ha412HOChr01g0004201.0;Parent=mRNA:Ha412HOChr01g0004201;Ontology_term=SO:0000205;est_cons=100.0;est_incons=0.0;	NA	three_prime_UTR:Ha412HOChr01g0004201.0	mRNA:Ha412HOChr01g0004201	NA	NA	SO:0000205	100.0	0.0	NA	NA
Ha412HOChr01	EuGene	CDS	10207725	10207879	NA	-	2	ID=CDS:Ha412HOChr01g0004201.2;Parent=mRNA:Ha412HOChr01g0004201;Ontology_term=SO:0000197;est_cons=100.0;est_incons=0.0;	NA	CDS:Ha412HOChr01g0004201.2	mRNA:Ha412HOChr01g0004201	NA	NA	SO:0000197	100.0	0.0	NA	NA
Ha412HOChr01	EuGene	CDS	10208044	10208134	NA	-	0	ID=CDS:Ha412HOChr01g0004201.1;Parent=mRNA:Ha412HOChr01g0004201;Ontology_term=SO:0000196;est_cons=100.0;est_incons=0.0;	NA	CDS:Ha412HOChr01g0004201.1	mRNA:Ha412HOChr01g0004201	NA	NA	SO:0000196	100.0	0.0	NA	NA
Ha412HOChr01	EuGene	five_prime_UTR	10208135	10208147	NA	-	NA	ID=five_prime_UTR:Ha412HOChr01g0004201.4;Parent=mRNA:Ha412HOChr01g0004201;Ontology_term=SO:0000204;est_cons=100.0;est_incons=0.0;	NA	five_prime_UTR:Ha412HOChr01g0004201.4	mRNA:Ha412HOChr01g0004201	NA	NA	SO:0000204	100.0	0.0	NA	NA
Ha412HOChr01	EuGene	gene	10256769	10256875	NA	+	NA	ID=gene:Ha412HOChr01g0004211;Name=Ha412HOChr01g0004211;locus_tag=Ha412HOChr01g0004211;rfam_acc=RF00097;rfam_id=snoR71;	Ha412HOChr01g0004211	gene:Ha412HOChr01g0004211	NA	Ha412HOChr01g0004211	NA	NA	NA	NA	NA	NA
Ha412HOChr01	EuGene	ncRNA	10256769	10256875	NA	+	NA	ID=ncRNA:Ha412HOChr01g0004211;Parent=gene:Ha412HOChr01g0004211;Name=Ha412HOChr01g0004211;locus_tag=Ha412HOChr01g0004211;rfam_acc=RF00097;rfam_id=snoR71;	Ha412HOChr01g0004211	ncRNA:Ha412HOChr01g0004211	gene:Ha412HOChr01g0004211	Ha412HOChr01g0004211	NA	NA	NA	NA	NA	NA
Ha412HOChr01	EuGene	gene	10269562	10269667	NA	+	NA	ID=gene:Ha412HOChr01g0004221;Name=Ha412HOChr01g0004221;locus_tag=Ha412HOChr01g0004221;rfam_acc=RF00097;rfam_id=snoR71;	Ha412HOChr01g0004221	gene:Ha412HOChr01g0004221	NA	Ha412HOChr01g0004221	NA	NA	NA	NA	NA	NA
Ha412HOChr01	EuGene	ncRNA	10269562	10269667	NA	+	NA	ID=ncRNA:Ha412HOChr01g0004221;Parent=gene:Ha412HOChr01g0004221;Name=Ha412HOChr01g0004221;locus_tag=Ha412HOChr01g0004221;rfam_acc=RF00097;rfam_id=snoR71;	Ha412HOChr01g0004221	ncRNA:Ha412HOChr01g0004221	gene:Ha412HOChr01g0004221	Ha412HOChr01g0004221	NA	NA	NA	NA	NA	NA
Ha412HOChr01	EuGene	gene	10378871	10379706	NA	+	NA	ID=gene:Ha412HOChr01g0004231;Name=Ha412HOChr01g0004231;locus_tag=Ha412HOChr01g0004231;	Ha412HOChr01g0004231	gene:Ha412HOChr01g0004231	NA	Ha412HOChr01g0004231	NA	NA	NA	NA	NA	NA
Ha412HOChr01	EuGene	mRNA	10378871	10379706	NA	+	NA	ID=mRNA:Ha412HOChr01g0004231;Parent=gene:Ha412HOChr01g0004231;Name=Ha412HOChr01g0004231;locus_tag=Ha412HOChr01g0004231;product=Putative%20Gnk2-like%20domain-containing%20protein;Ontology_term=GO:0016021,GO:0004674,GO:0005524,GO:0030246,GO:0006468;	Ha412HOChr01g0004231	mRNA:Ha412HOChr01g0004231	gene:Ha412HOChr01g0004231	Ha412HOChr01g0004231	Putative%20Gnk2-like%20domain-containing%20protein	GO:0016021,GO:0004674,GO:0005524,GO:0030246,GO:0006468	NA	NA	NA	NA
Ha412HOChr01	EuGene	exon	10378871	10379181	NA	+	NA	ID=exon:Ha412HOChr01g0004231.1;Parent=mRNA:Ha412HOChr01g0004231;Ontology_term=SO:0000200;	NA	exon:Ha412HOChr01g0004231.1	mRNA:Ha412HOChr01g0004231	NA	NA	SO:0000200	NA	NA	NA	NA
Ha412HOChr01	EuGene	exon	10379289	10379706	NA	+	NA	ID=exon:Ha412HOChr01g0004231.2;Parent=mRNA:Ha412HOChr01g0004231;Ontology_term=SO:0000202;	NA	exon:Ha412HOChr01g0004231.2	mRNA:Ha412HOChr01g0004231	NA	NA	SO:0000202	NA	NA	NA	NA
Ha412HOChr01	EuGene	CDS	10378871	10379181	NA	+	0	ID=CDS:Ha412HOChr01g0004231.1;Parent=mRNA:Ha412HOChr01g0004231;Ontology_term=SO:0000196;est_cons=0.0;est_incons=0.0;	NA	CDS:Ha412HOChr01g0004231.1	mRNA:Ha412HOChr01g0004231	NA	NA	SO:0000196	0.0	0.0	NA	NA
Ha412HOChr01	EuGene	CDS	10379289	10379706	NA	+	1	ID=CDS:Ha412HOChr01g0004231.2;Parent=mRNA:Ha412HOChr01g0004231;Ontology_term=SO:0000197;est_cons=0.0;est_incons=0.0;	NA	CDS:Ha412HOChr01g0004231.2	mRNA:Ha412HOChr01g0004231	NA	NA	SO:0000197	0.0	0.0	NA	NA
Ha412HOChr01	EuGene	gene	10400959	10402499	NA	+	NA	ID=gene:Ha412HOChr01g0004241;Name=Ha412HOChr01g0004241;locus_tag=Ha412HOChr01g0004241;	Ha412HOChr01g0004241	gene:Ha412HOChr01g0004241	NA	Ha412HOChr01g0004241	NA	NA	NA	NA	NA	NA
Ha412HOChr01	EuGene	mRNA	10400959	10402499	NA	+	NA	ID=mRNA:Ha412HOChr01g0004241;Parent=gene:Ha412HOChr01g0004241;Name=Ha412HOChr01g0004241;locus_tag=Ha412HOChr01g0004241;product=Putative%20protein%20kinase%20RLK-Pelle-DLSV%20family;Ontology_term=GO:0016021,GO:0004674,GO:0005524,GO:0030246,GO:0006468;ec_number=2.7.11.1;	Ha412HOChr01g0004241	mRNA:Ha412HOChr01g0004241	gene:Ha412HOChr01g0004241	Ha412HOChr01g0004241	Putative%20protein%20kinase%20RLK-Pelle-DLSV%20family	GO:0016021,GO:0004674,GO:0005524,GO:0030246,GO:0006468	NA	NA	2.7.11.1	NA
Ha412HOChr01	EuGene	exon	10400959	10401075	NA	+	NA	ID=exon:Ha412HOChr01g0004241.1;Parent=mRNA:Ha412HOChr01g0004241;Ontology_term=SO:0000200;	NA	exon:Ha412HOChr01g0004241.1	mRNA:Ha412HOChr01g0004241	NA	NA	SO:0000200	NA	NA	NA	NA
Ha412HOChr01	EuGene	exon	10401159	10401369	NA	+	NA	ID=exon:Ha412HOChr01g0004241.2;Parent=mRNA:Ha412HOChr01g0004241;Ontology_term=SO:0000004;	NA	exon:Ha412HOChr01g0004241.2	mRNA:Ha412HOChr01g0004241	NA	NA	SO:0000004	NA	NA	NA	NA
Ha412HOChr01	EuGene	exon	10401608	10401845	NA	+	NA	ID=exon:Ha412HOChr01g0004241.3;Parent=mRNA:Ha412HOChr01g0004241;Ontology_term=SO:0000004;	NA	exon:Ha412HOChr01g0004241.3	mRNA:Ha412HOChr01g0004241	NA	NA	SO:0000004	NA	NA	NA	NA
Ha412HOChr01	EuGene	exon	10401954	10402104	NA	+	NA	ID=exon:Ha412HOChr01g0004241.4;Parent=mRNA:Ha412HOChr01g0004241;Ontology_term=SO:0000004;	NA	exon:Ha412HOChr01g0004241.4	mRNA:Ha412HOChr01g0004241	NA	NA	SO:0000004	NA	NA	NA	NA
Ha412HOChr01	EuGene	exon	10402179	10402499	NA	+	NA	ID=exon:Ha412HOChr01g0004241.5;Parent=mRNA:Ha412HOChr01g0004241;Ontology_term=SO:0000202;	NA	exon:Ha412HOChr01g0004241.5	mRNA:Ha412HOChr01g0004241	NA	NA	SO:0000202	NA	NA	NA	NA
Ha412HOChr01	EuGene	CDS	10400959	10401075	NA	+	0	ID=CDS:Ha412HOChr01g0004241.1;Parent=mRNA:Ha412HOChr01g0004241;Ontology_term=SO:0000196;est_cons=0.0;est_incons=0.0;	NA	CDS:Ha412HOChr01g0004241.1	mRNA:Ha412HOChr01g0004241	NA	NA	SO:0000196	0.0	0.0	NA	NA
Ha412HOChr01	EuGene	CDS	10401159	10401369	NA	+	0	ID=CDS:Ha412HOChr01g0004241.2;Parent=mRNA:Ha412HOChr01g0004241;Ontology_term=SO:0000004;est_cons=0.0;est_incons=0.0;	NA	CDS:Ha412HOChr01g0004241.2	mRNA:Ha412HOChr01g0004241	NA	NA	SO:0000004	0.0	0.0	NA	NA
Ha412HOChr01	EuGene	CDS	10401608	10401845	NA	+	2	ID=CDS:Ha412HOChr01g0004241.3;Parent=mRNA:Ha412HOChr01g0004241;Ontology_term=SO:0000004;est_cons=92.0;est_incons=0.0;	NA	CDS:Ha412HOChr01g0004241.3	mRNA:Ha412HOChr01g0004241	NA	NA	SO:0000004	92.0	0.0	NA	NA
Ha412HOChr01	EuGene	CDS	10401954	10402104	NA	+	1	ID=CDS:Ha412HOChr01g0004241.4;Parent=mRNA:Ha412HOChr01g0004241;Ontology_term=SO:0000004;est_cons=100.0;est_incons=0.0;	NA	CDS:Ha412HOChr01g0004241.4	mRNA:Ha412HOChr01g0004241	NA	NA	SO:0000004	100.0	0.0	NA	NA
Ha412HOChr01	EuGene	CDS	10402179	10402499	NA	+	0	ID=CDS:Ha412HOChr01g0004241.5;Parent=mRNA:Ha412HOChr01g0004241;Ontology_term=SO:0000197;est_cons=57.0;est_incons=29.6;	NA	CDS:Ha412HOChr01g0004241.5	mRNA:Ha412HOChr01g0004241	NA	NA	SO:0000197	57.0	29.6	NA	NA
Ha412HOChr01	EuGene	gene	10405756	10409951	NA	-	NA	ID=gene:Ha412HOChr01g0004251;Name=Ha412HOChr01g0004251;locus_tag=Ha412HOChr01g0004251;	Ha412HOChr01g0004251	gene:Ha412HOChr01g0004251	NA	Ha412HOChr01g0004251	NA	NA	NA	NA	NA	NA
Ha412HOChr01	EuGene	mRNA	10405756	10409951	NA	-	NA	ID=mRNA:Ha412HOChr01g0004251;Parent=gene:Ha412HOChr01g0004251;Name=Ha412HOChr01g0004251;locus_tag=Ha412HOChr01g0004251;product=Putative%202-methyl-6-phytyl-1%2C4-hydroquinone%20methyltransferase;Ontology_term=GO:0016021,GO:0102550,GO:0032259;ec_number=2.1.1.295;	Ha412HOChr01g0004251	mRNA:Ha412HOChr01g0004251	gene:Ha412HOChr01g0004251	Ha412HOChr01g0004251	Putative%202-methyl-6-phytyl-1%2C4-hydroquinone%20methyltransferase	GO:0016021,GO:0102550,GO:0032259	NA	NA	2.1.1.295	NA
Ha412HOChr01	EuGene	exon	10405756	10406474	NA	-	NA	ID=exon:Ha412HOChr01g0004251.3;Parent=mRNA:Ha412HOChr01g0004251;Ontology_term=SO:0000202;	NA	exon:Ha412HOChr01g0004251.3	mRNA:Ha412HOChr01g0004251	NA	NA	SO:0000202	NA	NA	NA	NA
Ha412HOChr01	EuGene	exon	10406976	10407282	NA	-	NA	ID=exon:Ha412HOChr01g0004251.2;Parent=mRNA:Ha412HOChr01g0004251;Ontology_term=SO:0000004;	NA	exon:Ha412HOChr01g0004251.2	mRNA:Ha412HOChr01g0004251	NA	NA	SO:0000004	NA	NA	NA	NA
Ha412HOChr01	EuGene	exon	10409080	10409951	NA	-	NA	ID=exon:Ha412HOChr01g0004251.1;Parent=mRNA:Ha412HOChr01g0004251;Ontology_term=SO:0000200;	NA	exon:Ha412HOChr01g0004251.1	mRNA:Ha412HOChr01g0004251	NA	NA	SO:0000200	NA	NA	NA	NA
Ha412HOChr01	EuGene	three_prime_UTR	10405756	10406318	NA	-	NA	ID=three_prime_UTR:Ha412HOChr01g0004251.0;Parent=mRNA:Ha412HOChr01g0004251;Ontology_term=SO:0000205;est_cons=100.0;est_incons=0.0;	NA	three_prime_UTR:Ha412HOChr01g0004251.0	mRNA:Ha412HOChr01g0004251	NA	NA	SO:0000205	100.0	0.0	NA	NA
Ha412HOChr01	EuGene	CDS	10406319	10406474	NA	-	0	ID=CDS:Ha412HOChr01g0004251.3;Parent=mRNA:Ha412HOChr01g0004251;Ontology_term=SO:0000197;est_cons=100.0;est_incons=0.0;	NA	CDS:Ha412HOChr01g0004251.3	mRNA:Ha412HOChr01g0004251	NA	NA	SO:0000197	100.0	0.0	NA	NA
Ha412HOChr01	EuGene	CDS	10406976	10407282	NA	-	1	ID=CDS:Ha412HOChr01g0004251.2;Parent=mRNA:Ha412HOChr01g0004251;Ontology_term=SO:0000004;est_cons=100.0;est_incons=0.0;	NA	CDS:Ha412HOChr01g0004251.2	mRNA:Ha412HOChr01g0004251	NA	NA	SO:0000004	100.0	0.0	NA	NA
Ha412HOChr01	EuGene	CDS	10409080	10409636	NA	-	0	ID=CDS:Ha412HOChr01g0004251.1;Parent=mRNA:Ha412HOChr01g0004251;Ontology_term=SO:0000196;est_cons=100.0;est_incons=0.0;	NA	CDS:Ha412HOChr01g0004251.1	mRNA:Ha412HOChr01g0004251	NA	NA	SO:0000196	100.0	0.0	NA	NA
Ha412HOChr01	EuGene	five_prime_UTR	10409637	10409951	NA	-	NA	ID=five_prime_UTR:Ha412HOChr01g0004251.6;Parent=mRNA:Ha412HOChr01g0004251;Ontology_term=SO:0000204;est_cons=100.0;est_incons=0.0;	NA	five_prime_UTR:Ha412HOChr01g0004251.6	mRNA:Ha412HOChr01g0004251	NA	NA	SO:0000204	100.0	0.0	NA	NA
Ha412HOChr01	EuGene	gene	10493031	10496675	NA	+	NA	ID=gene:Ha412HOChr01g0004261;Name=Ha412HOChr01g0004261;locus_tag=Ha412HOChr01g0004261;	Ha412HOChr01g0004261	gene:Ha412HOChr01g0004261	NA	Ha412HOChr01g0004261	NA	NA	NA	NA	NA	NA
Ha412HOChr01	EuGene	mRNA	10493031	10496675	NA	+	NA	ID=mRNA:Ha412HOChr01g0004261;Parent=gene:Ha412HOChr01g0004261;Name=Ha412HOChr01g0004261;locus_tag=Ha412HOChr01g0004261;product=Putative%20protein%20LONGIFOLIA%201%2F2;Ontology_term=GO:0051513;	Ha412HOChr01g0004261	mRNA:Ha412HOChr01g0004261	gene:Ha412HOChr01g0004261	Ha412HOChr01g0004261	Putative%20protein%20LONGIFOLIA%201%2F2	GO:0051513	NA	NA	NA	NA
Ha412HOChr01	EuGene	exon	10493031	10493403	NA	+	NA	ID=exon:Ha412HOChr01g0004261.1;Parent=mRNA:Ha412HOChr01g0004261;Ontology_term=SO:0000200;	NA	exon:Ha412HOChr01g0004261.1	mRNA:Ha412HOChr01g0004261	NA	NA	SO:0000200	NA	NA	NA	NA
Ha412HOChr01	EuGene	exon	10493502	10494941	NA	+	NA	ID=exon:Ha412HOChr01g0004261.2;Parent=mRNA:Ha412HOChr01g0004261;Ontology_term=SO:0000004;	NA	exon:Ha412HOChr01g0004261.2	mRNA:Ha412HOChr01g0004261	NA	NA	SO:0000004	NA	NA	NA	NA
Ha412HOChr01	EuGene	exon	10495035	10495248	NA	+	NA	ID=exon:Ha412HOChr01g0004261.3;Parent=mRNA:Ha412HOChr01g0004261;Ontology_term=SO:0000004;	NA	exon:Ha412HOChr01g0004261.3	mRNA:Ha412HOChr01g0004261	NA	NA	SO:0000004	NA	NA	NA	NA
Ha412HOChr01	EuGene	exon	10495761	10496675	NA	+	NA	ID=exon:Ha412HOChr01g0004261.4;Parent=mRNA:Ha412HOChr01g0004261;Ontology_term=SO:0000202;	NA	exon:Ha412HOChr01g0004261.4	mRNA:Ha412HOChr01g0004261	NA	NA	SO:0000202	NA	NA	NA	NA
Ha412HOChr01	EuGene	five_prime_UTR	10493031	10493253	NA	+	NA	ID=five_prime_UTR:Ha412HOChr01g0004261.0;Parent=mRNA:Ha412HOChr01g0004261;Ontology_term=SO:0000204;est_cons=100.0;est_incons=0.0;	NA	five_prime_UTR:Ha412HOChr01g0004261.0	mRNA:Ha412HOChr01g0004261	NA	NA	SO:0000204	100.0	0.0	NA	NA
Ha412HOChr01	EuGene	CDS	10493254	10493403	NA	+	0	ID=CDS:Ha412HOChr01g0004261.1;Parent=mRNA:Ha412HOChr01g0004261;Ontology_term=SO:0000196;est_cons=100.0;est_incons=0.0;	NA	CDS:Ha412HOChr01g0004261.1	mRNA:Ha412HOChr01g0004261	NA	NA	SO:0000196	100.0	0.0	NA	NA
Ha412HOChr01	EuGene	CDS	10493502	10494941	NA	+	0	ID=CDS:Ha412HOChr01g0004261.2;Parent=mRNA:Ha412HOChr01g0004261;Ontology_term=SO:0000004;est_cons=100.0;est_incons=0.0;	NA	CDS:Ha412HOChr01g0004261.2	mRNA:Ha412HOChr01g0004261	NA	NA	SO:0000004	100.0	0.0	NA	NA
Ha412HOChr01	EuGene	CDS	10495035	10495248	NA	+	0	ID=CDS:Ha412HOChr01g0004261.3;Parent=mRNA:Ha412HOChr01g0004261;Ontology_term=SO:0000004;est_cons=100.0;est_incons=0.0;	NA	CDS:Ha412HOChr01g0004261.3	mRNA:Ha412HOChr01g0004261	NA	NA	SO:0000004	100.0	0.0	NA	NA
Ha412HOChr01	EuGene	CDS	10495761	10496347	NA	+	2	ID=CDS:Ha412HOChr01g0004261.4;Parent=mRNA:Ha412HOChr01g0004261;Ontology_term=SO:0000197;est_cons=100.0;est_incons=0.0;	NA	CDS:Ha412HOChr01g0004261.4	mRNA:Ha412HOChr01g0004261	NA	NA	SO:0000197	100.0	0.0	NA	NA
Ha412HOChr01	EuGene	three_prime_UTR	10496348	10496675	NA	+	NA	ID=three_prime_UTR:Ha412HOChr01g0004261.8;Parent=mRNA:Ha412HOChr01g0004261;Ontology_term=SO:0000205;est_cons=100.0;est_incons=0.0;	NA	three_prime_UTR:Ha412HOChr01g0004261.8	mRNA:Ha412HOChr01g0004261	NA	NA	SO:0000205	100.0	0.0	NA	NA
Ha412HOChr01	EuGene	gene	10525280	10541906	NA	+	NA	ID=gene:Ha412HOChr01g0004271;Name=Ha412HOChr01g0004271;locus_tag=Ha412HOChr01g0004271;	Ha412HOChr01g0004271	gene:Ha412HOChr01g0004271	NA	Ha412HOChr01g0004271	NA	NA	NA	NA	NA	NA
Ha412HOChr01	EuGene	ncRNA	10525280	10541906	NA	+	NA	ID=ncRNA:Ha412HOChr01g0004271;Parent=gene:Ha412HOChr01g0004271;Name=Ha412HOChr01g0004271;locus_tag=Ha412HOChr01g0004271;	Ha412HOChr01g0004271	ncRNA:Ha412HOChr01g0004271	gene:Ha412HOChr01g0004271	Ha412HOChr01g0004271	NA	NA	NA	NA	NA	NA
Ha412HOChr01	EuGene	exon	10525280	10525407	NA	+	NA	ID=ncRNA:Ha412HOChr01g0004271.ncrna0;Parent=ncRNA:Ha412HOChr01g0004271;Ontology_term=SO:0000655;est_cons=100.0;est_incons=0.0;	NA	ncRNA:Ha412HOChr01g0004271.ncrna0	ncRNA:Ha412HOChr01g0004271	NA	NA	SO:0000655	100.0	0.0	NA	NA
Ha412HOChr01	EuGene	exon	10526121	10526174	NA	+	NA	ID=ncRNA:Ha412HOChr01g0004271.ncrna2;Parent=ncRNA:Ha412HOChr01g0004271;Ontology_term=SO:0000655;est_cons=100.0;est_incons=0.0;	NA	ncRNA:Ha412HOChr01g0004271.ncrna2	ncRNA:Ha412HOChr01g0004271	NA	NA	SO:0000655	100.0	0.0	NA	NA
Ha412HOChr01	EuGene	exon	10541709	10541906	NA	+	NA	ID=ncRNA:Ha412HOChr01g0004271.ncrna4;Parent=ncRNA:Ha412HOChr01g0004271;Ontology_term=SO:0000655;est_cons=100.0;est_incons=0.0;	NA	ncRNA:Ha412HOChr01g0004271.ncrna4	ncRNA:Ha412HOChr01g0004271	NA	NA	SO:0000655	100.0	0.0	NA	NA
Ha412HOChr01	EuGene	gene	10527388	10541888	NA	-	NA	ID=gene:Ha412HOChr01g0004281;Name=Ha412HOChr01g0004281;locus_tag=Ha412HOChr01g0004281;	Ha412HOChr01g0004281	gene:Ha412HOChr01g0004281	NA	Ha412HOChr01g0004281	NA	NA	NA	NA	NA	NA
Ha412HOChr01	EuGene	mRNA	10527388	10541888	NA	-	NA	ID=mRNA:Ha412HOChr01g0004281;Parent=gene:Ha412HOChr01g0004281;Name=Ha412HOChr01g0004281;locus_tag=Ha412HOChr01g0004281;product=hypothetical%20protein;	Ha412HOChr01g0004281	mRNA:Ha412HOChr01g0004281	gene:Ha412HOChr01g0004281	Ha412HOChr01g0004281	hypothetical%20protein	NA	NA	NA	NA	NA
Ha412HOChr01	EuGene	exon	10527388	10527464	NA	-	NA	ID=exon:Ha412HOChr01g0004281.utr0;Parent=mRNA:Ha412HOChr01g0004281;Ontology_term=SO:0000205;	NA	exon:Ha412HOChr01g0004281.utr0	mRNA:Ha412HOChr01g0004281	NA	NA	SO:0000205	NA	NA	NA	NA
Ha412HOChr01	EuGene	exon	10541498	10541888	NA	-	NA	ID=exon:Ha412HOChr01g0004281.1;Parent=mRNA:Ha412HOChr01g0004281;Ontology_term=SO:0000147;	NA	exon:Ha412HOChr01g0004281.1	mRNA:Ha412HOChr01g0004281	NA	NA	SO:0000147	NA	NA	NA	NA
Ha412HOChr01	EuGene	three_prime_UTR	10527388	10527464	NA	-	NA	ID=three_prime_UTR:Ha412HOChr01g0004281.0;Parent=mRNA:Ha412HOChr01g0004281;Ontology_term=SO:0000205;est_cons=100.0;est_incons=0.0;	NA	three_prime_UTR:Ha412HOChr01g0004281.0	mRNA:Ha412HOChr01g0004281	NA	NA	SO:0000205	100.0	0.0	NA	NA
Ha412HOChr01	EuGene	three_prime_UTR	10541498	10541633	NA	-	NA	ID=three_prime_UTR:Ha412HOChr01g0004281.2;Parent=mRNA:Ha412HOChr01g0004281;Ontology_term=SO:0000205;est_cons=100.0;est_incons=0.0;	NA	three_prime_UTR:Ha412HOChr01g0004281.2	mRNA:Ha412HOChr01g0004281	NA	NA	SO:0000205	100.0	0.0	NA	NA
Ha412HOChr01	EuGene	CDS	10541634	10541888	NA	-	0	ID=CDS:Ha412HOChr01g0004281.1;Parent=mRNA:Ha412HOChr01g0004281;Ontology_term=SO:0005845;est_cons=47.5;est_incons=0.0;	NA	CDS:Ha412HOChr01g0004281.1	mRNA:Ha412HOChr01g0004281	NA	NA	SO:0005845	47.5	0.0	NA	NA
Ha412HOChr01	EuGene	gene	10612481	10614985	NA	-	NA	ID=gene:Ha412HOChr01g0004291;Name=Ha412HOChr01g0004291;locus_tag=Ha412HOChr01g0004291;	Ha412HOChr01g0004291	gene:Ha412HOChr01g0004291	NA	Ha412HOChr01g0004291	NA	NA	NA	NA	NA	NA
Ha412HOChr01	EuGene	mRNA	10612481	10614985	NA	-	NA	ID=mRNA:Ha412HOChr01g0004291;Parent=gene:Ha412HOChr01g0004291;Name=Ha412HOChr01g0004291;locus_tag=Ha412HOChr01g0004291;product=Putative%20very-long-chain%203-oxoacyl-CoA%20synthase;Ontology_term=GO:0016021,GO:0016747,GO:0006633;ec_number=2.3.1.199;	Ha412HOChr01g0004291	mRNA:Ha412HOChr01g0004291	gene:Ha412HOChr01g0004291	Ha412HOChr01g0004291	Putative%20very-long-chain%203-oxoacyl-CoA%20synthase	GO:0016021,GO:0016747,GO:0006633	NA	NA	2.3.1.199	NA
Ha412HOChr01	EuGene	exon	10612481	10613281	NA	-	NA	ID=exon:Ha412HOChr01g0004291.2;Parent=mRNA:Ha412HOChr01g0004291;Ontology_term=SO:0000202;	NA	exon:Ha412HOChr01g0004291.2	mRNA:Ha412HOChr01g0004291	NA	NA	SO:0000202	NA	NA	NA	NA
Ha412HOChr01	EuGene	exon	10614377	10614985	NA	-	NA	ID=exon:Ha412HOChr01g0004291.1;Parent=mRNA:Ha412HOChr01g0004291;Ontology_term=SO:0000200;	NA	exon:Ha412HOChr01g0004291.1	mRNA:Ha412HOChr01g0004291	NA	NA	SO:0000200	NA	NA	NA	NA
Ha412HOChr01	EuGene	CDS	10612481	10613281	NA	-	0	ID=CDS:Ha412HOChr01g0004291.2;Parent=mRNA:Ha412HOChr01g0004291;Ontology_term=SO:0000197;est_cons=0.0;est_incons=0.0;	NA	CDS:Ha412HOChr01g0004291.2	mRNA:Ha412HOChr01g0004291	NA	NA	SO:0000197	0.0	0.0	NA	NA
Ha412HOChr01	EuGene	CDS	10614377	10614985	NA	-	0	ID=CDS:Ha412HOChr01g0004291.1;Parent=mRNA:Ha412HOChr01g0004291;Ontology_term=SO:0000196;est_cons=0.0;est_incons=0.0;	NA	CDS:Ha412HOChr01g0004291.1	mRNA:Ha412HOChr01g0004291	NA	NA	SO:0000196	0.0	0.0	NA	NA
Ha412HOChr01	EuGene	gene	10650483	10661088	NA	+	NA	ID=gene:Ha412HOChr01g0004301;Name=Ha412HOChr01g0004301;locus_tag=Ha412HOChr01g0004301;	Ha412HOChr01g0004301	gene:Ha412HOChr01g0004301	NA	Ha412HOChr01g0004301	NA	NA	NA	NA	NA	NA
Ha412HOChr01	EuGene	mRNA	10650483	10661088	NA	+	NA	ID=mRNA:Ha412HOChr01g0004301;Parent=gene:Ha412HOChr01g0004301;Name=Ha412HOChr01g0004301;locus_tag=Ha412HOChr01g0004301;product=Putative%20guanylate-binding%20protein;Ontology_term=GO:0005768,GO:0005802,GO:0016021,GO:0003924,GO:0005525;	Ha412HOChr01g0004301	mRNA:Ha412HOChr01g0004301	gene:Ha412HOChr01g0004301	Ha412HOChr01g0004301	Putative%20guanylate-binding%20protein	GO:0005768,GO:0005802,GO:0016021,GO:0003924,GO:0005525	NA	NA	NA	NA
Ha412HOChr01	EuGene	exon	10650483	10650937	NA	+	NA	ID=exon:Ha412HOChr01g0004301.1;Parent=mRNA:Ha412HOChr01g0004301;Ontology_term=SO:0000200;	NA	exon:Ha412HOChr01g0004301.1	mRNA:Ha412HOChr01g0004301	NA	NA	SO:0000200	NA	NA	NA	NA
Ha412HOChr01	EuGene	exon	10653262	10653364	NA	+	NA	ID=exon:Ha412HOChr01g0004301.2;Parent=mRNA:Ha412HOChr01g0004301;Ontology_term=SO:0000004;	NA	exon:Ha412HOChr01g0004301.2	mRNA:Ha412HOChr01g0004301	NA	NA	SO:0000004	NA	NA	NA	NA
Ha412HOChr01	EuGene	exon	10653455	10653524	NA	+	NA	ID=exon:Ha412HOChr01g0004301.3;Parent=mRNA:Ha412HOChr01g0004301;Ontology_term=SO:0000004;	NA	exon:Ha412HOChr01g0004301.3	mRNA:Ha412HOChr01g0004301	NA	NA	SO:0000004	NA	NA	NA	NA
Ha412HOChr01	EuGene	exon	10653600	10653638	NA	+	NA	ID=exon:Ha412HOChr01g0004301.4;Parent=mRNA:Ha412HOChr01g0004301;Ontology_term=SO:0000004;	NA	exon:Ha412HOChr01g0004301.4	mRNA:Ha412HOChr01g0004301	NA	NA	SO:0000004	NA	NA	NA	NA
Ha412HOChr01	EuGene	exon	10654279	10654396	NA	+	NA	ID=exon:Ha412HOChr01g0004301.5;Parent=mRNA:Ha412HOChr01g0004301;Ontology_term=SO:0000004;	NA	exon:Ha412HOChr01g0004301.5	mRNA:Ha412HOChr01g0004301	NA	NA	SO:0000004	NA	NA	NA	NA
Ha412HOChr01	EuGene	exon	10654473	10654530	NA	+	NA	ID=exon:Ha412HOChr01g0004301.6;Parent=mRNA:Ha412HOChr01g0004301;Ontology_term=SO:0000004;	NA	exon:Ha412HOChr01g0004301.6	mRNA:Ha412HOChr01g0004301	NA	NA	SO:0000004	NA	NA	NA	NA
Ha412HOChr01	EuGene	exon	10655191	10655255	NA	+	NA	ID=exon:Ha412HOChr01g0004301.7;Parent=mRNA:Ha412HOChr01g0004301;Ontology_term=SO:0000004;	NA	exon:Ha412HOChr01g0004301.7	mRNA:Ha412HOChr01g0004301	NA	NA	SO:0000004	NA	NA	NA	NA
Ha412HOChr01	EuGene	exon	10655371	10655377	NA	+	NA	ID=exon:Ha412HOChr01g0004301.8;Parent=mRNA:Ha412HOChr01g0004301;Ontology_term=SO:0000004;	NA	exon:Ha412HOChr01g0004301.8	mRNA:Ha412HOChr01g0004301	NA	NA	SO:0000004	NA	NA	NA	NA
Ha412HOChr01	EuGene	exon	10655504	10655564	NA	+	NA	ID=exon:Ha412HOChr01g0004301.9;Parent=mRNA:Ha412HOChr01g0004301;Ontology_term=SO:0000004;	NA	exon:Ha412HOChr01g0004301.9	mRNA:Ha412HOChr01g0004301	NA	NA	SO:0000004	NA	NA	NA	NA
Ha412HOChr01	EuGene	exon	10655638	10655697	NA	+	NA	ID=exon:Ha412HOChr01g0004301.10;Parent=mRNA:Ha412HOChr01g0004301;Ontology_term=SO:0000004;	NA	exon:Ha412HOChr01g0004301.10	mRNA:Ha412HOChr01g0004301	NA	NA	SO:0000004	NA	NA	NA	NA
Ha412HOChr01	EuGene	exon	10656370	10656389	NA	+	NA	ID=exon:Ha412HOChr01g0004301.11;Parent=mRNA:Ha412HOChr01g0004301;Ontology_term=SO:0000004;	NA	exon:Ha412HOChr01g0004301.11	mRNA:Ha412HOChr01g0004301	NA	NA	SO:0000004	NA	NA	NA	NA
Ha412HOChr01	EuGene	exon	10656476	10656541	NA	+	NA	ID=exon:Ha412HOChr01g0004301.12;Parent=mRNA:Ha412HOChr01g0004301;Ontology_term=SO:0000004;	NA	exon:Ha412HOChr01g0004301.12	mRNA:Ha412HOChr01g0004301	NA	NA	SO:0000004	NA	NA	NA	NA
Ha412HOChr01	EuGene	exon	10657319	10657486	NA	+	NA	ID=exon:Ha412HOChr01g0004301.13;Parent=mRNA:Ha412HOChr01g0004301;Ontology_term=SO:0000004;	NA	exon:Ha412HOChr01g0004301.13	mRNA:Ha412HOChr01g0004301	NA	NA	SO:0000004	NA	NA	NA	NA
Ha412HOChr01	EuGene	exon	10657972	10658229	NA	+	NA	ID=exon:Ha412HOChr01g0004301.14;Parent=mRNA:Ha412HOChr01g0004301;Ontology_term=SO:0000004;	NA	exon:Ha412HOChr01g0004301.14	mRNA:Ha412HOChr01g0004301	NA	NA	SO:0000004	NA	NA	NA	NA
Ha412HOChr01	EuGene	exon	10658636	10658848	NA	+	NA	ID=exon:Ha412HOChr01g0004301.15;Parent=mRNA:Ha412HOChr01g0004301;Ontology_term=SO:0000004;	NA	exon:Ha412HOChr01g0004301.15	mRNA:Ha412HOChr01g0004301	NA	NA	SO:0000004	NA	NA	NA	NA
Ha412HOChr01	EuGene	exon	10659557	10659828	NA	+	NA	ID=exon:Ha412HOChr01g0004301.16;Parent=mRNA:Ha412HOChr01g0004301;Ontology_term=SO:0000004;	NA	exon:Ha412HOChr01g0004301.16	mRNA:Ha412HOChr01g0004301	NA	NA	SO:0000004	NA	NA	NA	NA
Ha412HOChr01	EuGene	exon	10660623	10661088	NA	+	NA	ID=exon:Ha412HOChr01g0004301.17;Parent=mRNA:Ha412HOChr01g0004301;Ontology_term=SO:0000202;	NA	exon:Ha412HOChr01g0004301.17	mRNA:Ha412HOChr01g0004301	NA	NA	SO:0000202	NA	NA	NA	NA
Ha412HOChr01	EuGene	five_prime_UTR	10650483	10650839	NA	+	NA	ID=five_prime_UTR:Ha412HOChr01g0004301.0;Parent=mRNA:Ha412HOChr01g0004301;Ontology_term=SO:0000204;est_cons=100.0;est_incons=0.0;	NA	five_prime_UTR:Ha412HOChr01g0004301.0	mRNA:Ha412HOChr01g0004301	NA	NA	SO:0000204	100.0	0.0	NA	NA
Ha412HOChr01	EuGene	CDS	10650840	10650937	NA	+	0	ID=CDS:Ha412HOChr01g0004301.1;Parent=mRNA:Ha412HOChr01g0004301;Ontology_term=SO:0000196;est_cons=100.0;est_incons=0.0;	NA	CDS:Ha412HOChr01g0004301.1	mRNA:Ha412HOChr01g0004301	NA	NA	SO:0000196	100.0	0.0	NA	NA
Ha412HOChr01	EuGene	CDS	10653262	10653364	NA	+	1	ID=CDS:Ha412HOChr01g0004301.2;Parent=mRNA:Ha412HOChr01g0004301;Ontology_term=SO:0000004;est_cons=100.0;est_incons=0.0;	NA	CDS:Ha412HOChr01g0004301.2	mRNA:Ha412HOChr01g0004301	NA	NA	SO:0000004	100.0	0.0	NA	NA
Ha412HOChr01	EuGene	CDS	10653455	10653524	NA	+	0	ID=CDS:Ha412HOChr01g0004301.3;Parent=mRNA:Ha412HOChr01g0004301;Ontology_term=SO:0000004;est_cons=100.0;est_incons=0.0;	NA	CDS:Ha412HOChr01g0004301.3	mRNA:Ha412HOChr01g0004301	NA	NA	SO:0000004	100.0	0.0	NA	NA
Ha412HOChr01	EuGene	CDS	10653600	10653638	NA	+	2	ID=CDS:Ha412HOChr01g0004301.4;Parent=mRNA:Ha412HOChr01g0004301;Ontology_term=SO:0000004;est_cons=100.0;est_incons=0.0;	NA	CDS:Ha412HOChr01g0004301.4	mRNA:Ha412HOChr01g0004301	NA	NA	SO:0000004	100.0	0.0	NA	NA
Ha412HOChr01	EuGene	CDS	10654279	10654396	NA	+	2	ID=CDS:Ha412HOChr01g0004301.5;Parent=mRNA:Ha412HOChr01g0004301;Ontology_term=SO:0000004;est_cons=100.0;est_incons=0.0;	NA	CDS:Ha412HOChr01g0004301.5	mRNA:Ha412HOChr01g0004301	NA	NA	SO:0000004	100.0	0.0	NA	NA
Ha412HOChr01	EuGene	CDS	10654473	10654530	NA	+	1	ID=CDS:Ha412HOChr01g0004301.6;Parent=mRNA:Ha412HOChr01g0004301;Ontology_term=SO:0000004;est_cons=100.0;est_incons=0.0;	NA	CDS:Ha412HOChr01g0004301.6	mRNA:Ha412HOChr01g0004301	NA	NA	SO:0000004	100.0	0.0	NA	NA
Ha412HOChr01	EuGene	CDS	10655191	10655255	NA	+	0	ID=CDS:Ha412HOChr01g0004301.7;Parent=mRNA:Ha412HOChr01g0004301;Ontology_term=SO:0000004;est_cons=100.0;est_incons=0.0;	NA	CDS:Ha412HOChr01g0004301.7	mRNA:Ha412HOChr01g0004301	NA	NA	SO:0000004	100.0	0.0	NA	NA
Ha412HOChr01	EuGene	CDS	10655371	10655377	NA	+	1	ID=CDS:Ha412HOChr01g0004301.8;Parent=mRNA:Ha412HOChr01g0004301;Ontology_term=SO:0000004;est_cons=100.0;est_incons=0.0;	NA	CDS:Ha412HOChr01g0004301.8	mRNA:Ha412HOChr01g0004301	NA	NA	SO:0000004	100.0	0.0	NA	NA
Ha412HOChr01	EuGene	CDS	10655504	10655564	NA	+	0	ID=CDS:Ha412HOChr01g0004301.9;Parent=mRNA:Ha412HOChr01g0004301;Ontology_term=SO:0000004;est_cons=100.0;est_incons=0.0;	NA	CDS:Ha412HOChr01g0004301.9	mRNA:Ha412HOChr01g0004301	NA	NA	SO:0000004	100.0	0.0	NA	NA
Ha412HOChr01	EuGene	CDS	10655638	10655697	NA	+	2	ID=CDS:Ha412HOChr01g0004301.10;Parent=mRNA:Ha412HOChr01g0004301;Ontology_term=SO:0000004;est_cons=100.0;est_incons=0.0;	NA	CDS:Ha412HOChr01g0004301.10	mRNA:Ha412HOChr01g0004301	NA	NA	SO:0000004	100.0	0.0	NA	NA
Ha412HOChr01	EuGene	CDS	10656370	10656389	NA	+	2	ID=CDS:Ha412HOChr01g0004301.11;Parent=mRNA:Ha412HOChr01g0004301;Ontology_term=SO:0000004;est_cons=100.0;est_incons=0.0;	NA	CDS:Ha412HOChr01g0004301.11	mRNA:Ha412HOChr01g0004301	NA	NA	SO:0000004	100.0	0.0	NA	NA
Ha412HOChr01	EuGene	CDS	10656476	10656541	NA	+	0	ID=CDS:Ha412HOChr01g0004301.12;Parent=mRNA:Ha412HOChr01g0004301;Ontology_term=SO:0000004;est_cons=100.0;est_incons=0.0;	NA	CDS:Ha412HOChr01g0004301.12	mRNA:Ha412HOChr01g0004301	NA	NA	SO:0000004	100.0	0.0	NA	NA
Ha412HOChr01	EuGene	CDS	10657319	10657486	NA	+	0	ID=CDS:Ha412HOChr01g0004301.13;Parent=mRNA:Ha412HOChr01g0004301;Ontology_term=SO:0000004;est_cons=100.0;est_incons=0.0;	NA	CDS:Ha412HOChr01g0004301.13	mRNA:Ha412HOChr01g0004301	NA	NA	SO:0000004	100.0	0.0	NA	NA
Ha412HOChr01	EuGene	CDS	10657972	10658229	NA	+	0	ID=CDS:Ha412HOChr01g0004301.14;Parent=mRNA:Ha412HOChr01g0004301;Ontology_term=SO:0000004;est_cons=100.0;est_incons=0.0;	NA	CDS:Ha412HOChr01g0004301.14	mRNA:Ha412HOChr01g0004301	NA	NA	SO:0000004	100.0	0.0	NA	NA
Ha412HOChr01	EuGene	CDS	10658636	10658848	NA	+	0	ID=CDS:Ha412HOChr01g0004301.15;Parent=mRNA:Ha412HOChr01g0004301;Ontology_term=SO:0000004;est_cons=100.0;est_incons=0.0;	NA	CDS:Ha412HOChr01g0004301.15	mRNA:Ha412HOChr01g0004301	NA	NA	SO:0000004	100.0	0.0	NA	NA
Ha412HOChr01	EuGene	CDS	10659557	10659828	NA	+	0	ID=CDS:Ha412HOChr01g0004301.16;Parent=mRNA:Ha412HOChr01g0004301;Ontology_term=SO:0000004;est_cons=100.0;est_incons=0.0;	NA	CDS:Ha412HOChr01g0004301.16	mRNA:Ha412HOChr01g0004301	NA	NA	SO:0000004	100.0	0.0	NA	NA
Ha412HOChr01	EuGene	CDS	10660623	10660758	NA	+	1	ID=CDS:Ha412HOChr01g0004301.17;Parent=mRNA:Ha412HOChr01g0004301;Ontology_term=SO:0000197;est_cons=100.0;est_incons=0.0;	NA	CDS:Ha412HOChr01g0004301.17	mRNA:Ha412HOChr01g0004301	NA	NA	SO:0000197	100.0	0.0	NA	NA
Ha412HOChr01	EuGene	three_prime_UTR	10660759	10661088	NA	+	NA	ID=three_prime_UTR:Ha412HOChr01g0004301.34;Parent=mRNA:Ha412HOChr01g0004301;Ontology_term=SO:0000205;est_cons=100.0;est_incons=0.0;	NA	three_prime_UTR:Ha412HOChr01g0004301.34	mRNA:Ha412HOChr01g0004301	NA	NA	SO:0000205	100.0	0.0	NA	NA
Ha412HOChr01	EuGene	gene	10662374	10667607	NA	-	NA	ID=gene:Ha412HOChr01g0004311;Name=Ha412HOChr01g0004311;locus_tag=Ha412HOChr01g0004311;	Ha412HOChr01g0004311	gene:Ha412HOChr01g0004311	NA	Ha412HOChr01g0004311	NA	NA	NA	NA	NA	NA
Ha412HOChr01	EuGene	mRNA	10662374	10667607	NA	-	NA	ID=mRNA:Ha412HOChr01g0004311;Parent=gene:Ha412HOChr01g0004311;Name=Ha412HOChr01g0004311;locus_tag=Ha412HOChr01g0004311;product=Putative%20lyase;Ontology_term=GO:0004834,GO:0000162;ec_number=4.-.-.-;	Ha412HOChr01g0004311	mRNA:Ha412HOChr01g0004311	gene:Ha412HOChr01g0004311	Ha412HOChr01g0004311	Putative%20lyase	GO:0004834,GO:0000162	NA	NA	4.-.-.-	NA
Ha412HOChr01	EuGene	exon	10662374	10662685	NA	-	NA	ID=exon:Ha412HOChr01g0004311.11;Parent=mRNA:Ha412HOChr01g0004311;Ontology_term=SO:0000202;	NA	exon:Ha412HOChr01g0004311.11	mRNA:Ha412HOChr01g0004311	NA	NA	SO:0000202	NA	NA	NA	NA
Ha412HOChr01	EuGene	exon	10663416	10663475	NA	-	NA	ID=exon:Ha412HOChr01g0004311.10;Parent=mRNA:Ha412HOChr01g0004311;Ontology_term=SO:0000004;	NA	exon:Ha412HOChr01g0004311.10	mRNA:Ha412HOChr01g0004311	NA	NA	SO:0000004	NA	NA	NA	NA
Ha412HOChr01	EuGene	exon	10663587	10663664	NA	-	NA	ID=exon:Ha412HOChr01g0004311.9;Parent=mRNA:Ha412HOChr01g0004311;Ontology_term=SO:0000004;	NA	exon:Ha412HOChr01g0004311.9	mRNA:Ha412HOChr01g0004311	NA	NA	SO:0000004	NA	NA	NA	NA
Ha412HOChr01	EuGene	exon	10664067	10664144	NA	-	NA	ID=exon:Ha412HOChr01g0004311.8;Parent=mRNA:Ha412HOChr01g0004311;Ontology_term=SO:0000004;	NA	exon:Ha412HOChr01g0004311.8	mRNA:Ha412HOChr01g0004311	NA	NA	SO:0000004	NA	NA	NA	NA
Ha412HOChr01	EuGene	exon	10664229	10664305	NA	-	NA	ID=exon:Ha412HOChr01g0004311.7;Parent=mRNA:Ha412HOChr01g0004311;Ontology_term=SO:0000004;	NA	exon:Ha412HOChr01g0004311.7	mRNA:Ha412HOChr01g0004311	NA	NA	SO:0000004	NA	NA	NA	NA
Ha412HOChr01	EuGene	exon	10664398	10664506	NA	-	NA	ID=exon:Ha412HOChr01g0004311.6;Parent=mRNA:Ha412HOChr01g0004311;Ontology_term=SO:0000004;	NA	exon:Ha412HOChr01g0004311.6	mRNA:Ha412HOChr01g0004311	NA	NA	SO:0000004	NA	NA	NA	NA
Ha412HOChr01	EuGene	exon	10665554	10665619	NA	-	NA	ID=exon:Ha412HOChr01g0004311.5;Parent=mRNA:Ha412HOChr01g0004311;Ontology_term=SO:0000004;	NA	exon:Ha412HOChr01g0004311.5	mRNA:Ha412HOChr01g0004311	NA	NA	SO:0000004	NA	NA	NA	NA
Ha412HOChr01	EuGene	exon	10665757	10665903	NA	-	NA	ID=exon:Ha412HOChr01g0004311.4;Parent=mRNA:Ha412HOChr01g0004311;Ontology_term=SO:0000004;	NA	exon:Ha412HOChr01g0004311.4	mRNA:Ha412HOChr01g0004311	NA	NA	SO:0000004	NA	NA	NA	NA
Ha412HOChr01	EuGene	exon	10666403	10666423	NA	-	NA	ID=exon:Ha412HOChr01g0004311.3;Parent=mRNA:Ha412HOChr01g0004311;Ontology_term=SO:0000004;	NA	exon:Ha412HOChr01g0004311.3	mRNA:Ha412HOChr01g0004311	NA	NA	SO:0000004	NA	NA	NA	NA
Ha412HOChr01	EuGene	exon	10667183	10667197	NA	-	NA	ID=exon:Ha412HOChr01g0004311.2;Parent=mRNA:Ha412HOChr01g0004311;Ontology_term=SO:0000004;	NA	exon:Ha412HOChr01g0004311.2	mRNA:Ha412HOChr01g0004311	NA	NA	SO:0000004	NA	NA	NA	NA
Ha412HOChr01	EuGene	exon	10667337	10667607	NA	-	NA	ID=exon:Ha412HOChr01g0004311.1;Parent=mRNA:Ha412HOChr01g0004311;Ontology_term=SO:0000200;	NA	exon:Ha412HOChr01g0004311.1	mRNA:Ha412HOChr01g0004311	NA	NA	SO:0000200	NA	NA	NA	NA
Ha412HOChr01	EuGene	three_prime_UTR	10662374	10662550	NA	-	NA	ID=three_prime_UTR:Ha412HOChr01g0004311.0;Parent=mRNA:Ha412HOChr01g0004311;Ontology_term=SO:0000205;est_cons=100.0;est_incons=0.0;	NA	three_prime_UTR:Ha412HOChr01g0004311.0	mRNA:Ha412HOChr01g0004311	NA	NA	SO:0000205	100.0	0.0	NA	NA
Ha412HOChr01	EuGene	CDS	10662551	10662685	NA	-	0	ID=CDS:Ha412HOChr01g0004311.11;Parent=mRNA:Ha412HOChr01g0004311;Ontology_term=SO:0000197;est_cons=100.0;est_incons=0.0;	NA	CDS:Ha412HOChr01g0004311.11	mRNA:Ha412HOChr01g0004311	NA	NA	SO:0000197	100.0	0.0	NA	NA
Ha412HOChr01	EuGene	CDS	10663416	10663475	NA	-	0	ID=CDS:Ha412HOChr01g0004311.10;Parent=mRNA:Ha412HOChr01g0004311;Ontology_term=SO:0000004;est_cons=100.0;est_incons=0.0;	NA	CDS:Ha412HOChr01g0004311.10	mRNA:Ha412HOChr01g0004311	NA	NA	SO:0000004	100.0	0.0	NA	NA
Ha412HOChr01	EuGene	CDS	10663587	10663664	NA	-	0	ID=CDS:Ha412HOChr01g0004311.9;Parent=mRNA:Ha412HOChr01g0004311;Ontology_term=SO:0000004;est_cons=100.0;est_incons=0.0;	NA	CDS:Ha412HOChr01g0004311.9	mRNA:Ha412HOChr01g0004311	NA	NA	SO:0000004	100.0	0.0	NA	NA
Ha412HOChr01	EuGene	CDS	10664067	10664144	NA	-	0	ID=CDS:Ha412HOChr01g0004311.8;Parent=mRNA:Ha412HOChr01g0004311;Ontology_term=SO:0000004;est_cons=100.0;est_incons=0.0;	NA	CDS:Ha412HOChr01g0004311.8	mRNA:Ha412HOChr01g0004311	NA	NA	SO:0000004	100.0	0.0	NA	NA
Ha412HOChr01	EuGene	CDS	10664229	10664305	NA	-	2	ID=CDS:Ha412HOChr01g0004311.7;Parent=mRNA:Ha412HOChr01g0004311;Ontology_term=SO:0000004;est_cons=100.0;est_incons=0.0;	NA	CDS:Ha412HOChr01g0004311.7	mRNA:Ha412HOChr01g0004311	NA	NA	SO:0000004	100.0	0.0	NA	NA
Ha412HOChr01	EuGene	CDS	10664398	10664506	NA	-	0	ID=CDS:Ha412HOChr01g0004311.6;Parent=mRNA:Ha412HOChr01g0004311;Ontology_term=SO:0000004;est_cons=100.0;est_incons=0.0;	NA	CDS:Ha412HOChr01g0004311.6	mRNA:Ha412HOChr01g0004311	NA	NA	SO:0000004	100.0	0.0	NA	NA
Ha412HOChr01	EuGene	CDS	10665554	10665619	NA	-	0	ID=CDS:Ha412HOChr01g0004311.5;Parent=mRNA:Ha412HOChr01g0004311;Ontology_term=SO:0000004;est_cons=100.0;est_incons=0.0;	NA	CDS:Ha412HOChr01g0004311.5	mRNA:Ha412HOChr01g0004311	NA	NA	SO:0000004	100.0	0.0	NA	NA
Ha412HOChr01	EuGene	CDS	10665757	10665903	NA	-	0	ID=CDS:Ha412HOChr01g0004311.4;Parent=mRNA:Ha412HOChr01g0004311;Ontology_term=SO:0000004;est_cons=100.0;est_incons=0.0;	NA	CDS:Ha412HOChr01g0004311.4	mRNA:Ha412HOChr01g0004311	NA	NA	SO:0000004	100.0	0.0	NA	NA
Ha412HOChr01	EuGene	CDS	10666403	10666423	NA	-	0	ID=CDS:Ha412HOChr01g0004311.3;Parent=mRNA:Ha412HOChr01g0004311;Ontology_term=SO:0000004;est_cons=0.0;est_incons=100.0;	NA	CDS:Ha412HOChr01g0004311.3	mRNA:Ha412HOChr01g0004311	NA	NA	SO:0000004	0.0	100.0	NA	NA
Ha412HOChr01	EuGene	CDS	10667183	10667197	NA	-	0	ID=CDS:Ha412HOChr01g0004311.2;Parent=mRNA:Ha412HOChr01g0004311;Ontology_term=SO:0000004;est_cons=0.0;est_incons=100.0;	NA	CDS:Ha412HOChr01g0004311.2	mRNA:Ha412HOChr01g0004311	NA	NA	SO:0000004	0.0	100.0	NA	NA
Ha412HOChr01	EuGene	CDS	10667337	10667546	NA	-	0	ID=CDS:Ha412HOChr01g0004311.1;Parent=mRNA:Ha412HOChr01g0004311;Ontology_term=SO:0000196;est_cons=100.0;est_incons=0.0;	NA	CDS:Ha412HOChr01g0004311.1	mRNA:Ha412HOChr01g0004311	NA	NA	SO:0000196	100.0	0.0	NA	NA
Ha412HOChr01	EuGene	five_prime_UTR	10667547	10667607	NA	-	NA	ID=five_prime_UTR:Ha412HOChr01g0004311.22;Parent=mRNA:Ha412HOChr01g0004311;Ontology_term=SO:0000204;est_cons=100.0;est_incons=0.0;	NA	five_prime_UTR:Ha412HOChr01g0004311.22	mRNA:Ha412HOChr01g0004311	NA	NA	SO:0000204	100.0	0.0	NA	NA
Ha412HOChr01	EuGene	gene	10671639	10678298	NA	-	NA	ID=gene:Ha412HOChr01g0004321;Name=Ha412HOChr01g0004321;locus_tag=Ha412HOChr01g0004321;	Ha412HOChr01g0004321	gene:Ha412HOChr01g0004321	NA	Ha412HOChr01g0004321	NA	NA	NA	NA	NA	NA
Ha412HOChr01	EuGene	mRNA	10671639	10678298	NA	-	NA	ID=mRNA:Ha412HOChr01g0004321;Parent=gene:Ha412HOChr01g0004321;Name=Ha412HOChr01g0004321;locus_tag=Ha412HOChr01g0004321;product=Putative%20NADH%20dehydrogenase%2C%20NADH%3Aubiquinone%20reductase%20%28H%28%2B%29-translocating%29;Ontology_term=GO:0005747,GO:0003954,GO:0008270,GO:0051537,GO:0006120,GO:0006979;ec_number=1.6.99.3,7.1.1.2;	Ha412HOChr01g0004321	mRNA:Ha412HOChr01g0004321	gene:Ha412HOChr01g0004321	Ha412HOChr01g0004321	Putative%20NADH%20dehydrogenase%2C%20NADH%3Aubiquinone%20reductase%20%28H%28%2B%29-translocating%29	GO:0005747,GO:0003954,GO:0008270,GO:0051537,GO:0006120,GO:0006979	NA	NA	1.6.99.3,7.1.1.2	NA
Ha412HOChr01	EuGene	exon	10671639	10672059	NA	-	NA	ID=exon:Ha412HOChr01g0004321.9;Parent=mRNA:Ha412HOChr01g0004321;Ontology_term=SO:0000202;	NA	exon:Ha412HOChr01g0004321.9	mRNA:Ha412HOChr01g0004321	NA	NA	SO:0000202	NA	NA	NA	NA
Ha412HOChr01	EuGene	exon	10672487	10672552	NA	-	NA	ID=exon:Ha412HOChr01g0004321.8;Parent=mRNA:Ha412HOChr01g0004321;Ontology_term=SO:0000004;	NA	exon:Ha412HOChr01g0004321.8	mRNA:Ha412HOChr01g0004321	NA	NA	SO:0000004	NA	NA	NA	NA
Ha412HOChr01	EuGene	exon	10672655	10672732	NA	-	NA	ID=exon:Ha412HOChr01g0004321.7;Parent=mRNA:Ha412HOChr01g0004321;Ontology_term=SO:0000004;	NA	exon:Ha412HOChr01g0004321.7	mRNA:Ha412HOChr01g0004321	NA	NA	SO:0000004	NA	NA	NA	NA
Ha412HOChr01	EuGene	exon	10673506	10673552	NA	-	NA	ID=exon:Ha412HOChr01g0004321.6;Parent=mRNA:Ha412HOChr01g0004321;Ontology_term=SO:0000004;	NA	exon:Ha412HOChr01g0004321.6	mRNA:Ha412HOChr01g0004321	NA	NA	SO:0000004	NA	NA	NA	NA
Ha412HOChr01	EuGene	exon	10673638	10673743	NA	-	NA	ID=exon:Ha412HOChr01g0004321.5;Parent=mRNA:Ha412HOChr01g0004321;Ontology_term=SO:0000004;	NA	exon:Ha412HOChr01g0004321.5	mRNA:Ha412HOChr01g0004321	NA	NA	SO:0000004	NA	NA	NA	NA
Ha412HOChr01	EuGene	exon	10673836	10673913	NA	-	NA	ID=exon:Ha412HOChr01g0004321.4;Parent=mRNA:Ha412HOChr01g0004321;Ontology_term=SO:0000004;	NA	exon:Ha412HOChr01g0004321.4	mRNA:Ha412HOChr01g0004321	NA	NA	SO:0000004	NA	NA	NA	NA
Ha412HOChr01	EuGene	exon	10675279	10675395	NA	-	NA	ID=exon:Ha412HOChr01g0004321.3;Parent=mRNA:Ha412HOChr01g0004321;Ontology_term=SO:0000004;	NA	exon:Ha412HOChr01g0004321.3	mRNA:Ha412HOChr01g0004321	NA	NA	SO:0000004	NA	NA	NA	NA
Ha412HOChr01	EuGene	exon	10677962	10678027	NA	-	NA	ID=exon:Ha412HOChr01g0004321.2;Parent=mRNA:Ha412HOChr01g0004321;Ontology_term=SO:0000004;	NA	exon:Ha412HOChr01g0004321.2	mRNA:Ha412HOChr01g0004321	NA	NA	SO:0000004	NA	NA	NA	NA
Ha412HOChr01	EuGene	exon	10678092	10678298	NA	-	NA	ID=exon:Ha412HOChr01g0004321.1;Parent=mRNA:Ha412HOChr01g0004321;Ontology_term=SO:0000200;	NA	exon:Ha412HOChr01g0004321.1	mRNA:Ha412HOChr01g0004321	NA	NA	SO:0000200	NA	NA	NA	NA
Ha412HOChr01	EuGene	three_prime_UTR	10671639	10671951	NA	-	NA	ID=three_prime_UTR:Ha412HOChr01g0004321.0;Parent=mRNA:Ha412HOChr01g0004321;Ontology_term=SO:0000205;est_cons=100.0;est_incons=0.0;	NA	three_prime_UTR:Ha412HOChr01g0004321.0	mRNA:Ha412HOChr01g0004321	NA	NA	SO:0000205	100.0	0.0	NA	NA
Ha412HOChr01	EuGene	CDS	10671952	10672059	NA	-	0	ID=CDS:Ha412HOChr01g0004321.9;Parent=mRNA:Ha412HOChr01g0004321;Ontology_term=SO:0000197;est_cons=100.0;est_incons=0.0;	NA	CDS:Ha412HOChr01g0004321.9	mRNA:Ha412HOChr01g0004321	NA	NA	SO:0000197	100.0	0.0	NA	NA
Ha412HOChr01	EuGene	CDS	10672487	10672552	NA	-	0	ID=CDS:Ha412HOChr01g0004321.8;Parent=mRNA:Ha412HOChr01g0004321;Ontology_term=SO:0000004;est_cons=100.0;est_incons=0.0;	NA	CDS:Ha412HOChr01g0004321.8	mRNA:Ha412HOChr01g0004321	NA	NA	SO:0000004	100.0	0.0	NA	NA
Ha412HOChr01	EuGene	CDS	10672655	10672732	NA	-	0	ID=CDS:Ha412HOChr01g0004321.7;Parent=mRNA:Ha412HOChr01g0004321;Ontology_term=SO:0000004;est_cons=100.0;est_incons=0.0;	NA	CDS:Ha412HOChr01g0004321.7	mRNA:Ha412HOChr01g0004321	NA	NA	SO:0000004	100.0	0.0	NA	NA
Ha412HOChr01	EuGene	CDS	10673506	10673552	NA	-	2	ID=CDS:Ha412HOChr01g0004321.6;Parent=mRNA:Ha412HOChr01g0004321;Ontology_term=SO:0000004;est_cons=100.0;est_incons=0.0;	NA	CDS:Ha412HOChr01g0004321.6	mRNA:Ha412HOChr01g0004321	NA	NA	SO:0000004	100.0	0.0	NA	NA
Ha412HOChr01	EuGene	CDS	10673638	10673743	NA	-	0	ID=CDS:Ha412HOChr01g0004321.5;Parent=mRNA:Ha412HOChr01g0004321;Ontology_term=SO:0000004;est_cons=100.0;est_incons=0.0;	NA	CDS:Ha412HOChr01g0004321.5	mRNA:Ha412HOChr01g0004321	NA	NA	SO:0000004	100.0	0.0	NA	NA
Ha412HOChr01	EuGene	CDS	10673836	10673913	NA	-	0	ID=CDS:Ha412HOChr01g0004321.4;Parent=mRNA:Ha412HOChr01g0004321;Ontology_term=SO:0000004;est_cons=100.0;est_incons=0.0;	NA	CDS:Ha412HOChr01g0004321.4	mRNA:Ha412HOChr01g0004321	NA	NA	SO:0000004	100.0	0.0	NA	NA
Ha412HOChr01	EuGene	CDS	10675279	10675395	NA	-	0	ID=CDS:Ha412HOChr01g0004321.3;Parent=mRNA:Ha412HOChr01g0004321;Ontology_term=SO:0000004;est_cons=100.0;est_incons=0.0;	NA	CDS:Ha412HOChr01g0004321.3	mRNA:Ha412HOChr01g0004321	NA	NA	SO:0000004	100.0	0.0	NA	NA
Ha412HOChr01	EuGene	CDS	10677962	10678027	NA	-	0	ID=CDS:Ha412HOChr01g0004321.2;Parent=mRNA:Ha412HOChr01g0004321;Ontology_term=SO:0000004;est_cons=100.0;est_incons=0.0;	NA	CDS:Ha412HOChr01g0004321.2	mRNA:Ha412HOChr01g0004321	NA	NA	SO:0000004	100.0	0.0	NA	NA
Ha412HOChr01	EuGene	CDS	10678092	10678190	NA	-	0	ID=CDS:Ha412HOChr01g0004321.1;Parent=mRNA:Ha412HOChr01g0004321;Ontology_term=SO:0000196;est_cons=100.0;est_incons=0.0;	NA	CDS:Ha412HOChr01g0004321.1	mRNA:Ha412HOChr01g0004321	NA	NA	SO:0000196	100.0	0.0	NA	NA
Ha412HOChr01	EuGene	five_prime_UTR	10678191	10678298	NA	-	NA	ID=five_prime_UTR:Ha412HOChr01g0004321.18;Parent=mRNA:Ha412HOChr01g0004321;Ontology_term=SO:0000204;est_cons=100.0;est_incons=0.0;	NA	five_prime_UTR:Ha412HOChr01g0004321.18	mRNA:Ha412HOChr01g0004321	NA	NA	SO:0000204	100.0	0.0	NA	NA
Ha412HOChr01	EuGene	gene	10682244	10687873	NA	+	NA	ID=gene:Ha412HOChr01g0004331;Name=Ha412HOChr01g0004331;locus_tag=Ha412HOChr01g0004331;	Ha412HOChr01g0004331	gene:Ha412HOChr01g0004331	NA	Ha412HOChr01g0004331	NA	NA	NA	NA	NA	NA
Ha412HOChr01	EuGene	mRNA	10682244	10687873	NA	+	NA	ID=mRNA:Ha412HOChr01g0004331;Parent=gene:Ha412HOChr01g0004331;Name=Ha412HOChr01g0004331;locus_tag=Ha412HOChr01g0004331;product=Putative%20primosome%20PriB%2Fsingle-strand%20DNA-binding%2C%20nucleic%20acid-binding%20protein;Ontology_term=GO:0042645,GO:0003697,GO:0006264,GO:0051096;	Ha412HOChr01g0004331	mRNA:Ha412HOChr01g0004331	gene:Ha412HOChr01g0004331	Ha412HOChr01g0004331	Putative%20primosome%20PriB%2Fsingle-strand%20DNA-binding%2C%20nucleic%20acid-binding%20protein	GO:0042645,GO:0003697,GO:0006264,GO:0051096	NA	NA	NA	NA
Ha412HOChr01	EuGene	exon	10682244	10682777	NA	+	NA	ID=exon:Ha412HOChr01g0004331.1;Parent=mRNA:Ha412HOChr01g0004331;Ontology_term=SO:0000200;	NA	exon:Ha412HOChr01g0004331.1	mRNA:Ha412HOChr01g0004331	NA	NA	SO:0000200	NA	NA	NA	NA
Ha412HOChr01	EuGene	exon	10683644	10683782	NA	+	NA	ID=exon:Ha412HOChr01g0004331.2;Parent=mRNA:Ha412HOChr01g0004331;Ontology_term=SO:0000004;	NA	exon:Ha412HOChr01g0004331.2	mRNA:Ha412HOChr01g0004331	NA	NA	SO:0000004	NA	NA	NA	NA
Ha412HOChr01	EuGene	exon	10683871	10683979	NA	+	NA	ID=exon:Ha412HOChr01g0004331.3;Parent=mRNA:Ha412HOChr01g0004331;Ontology_term=SO:0000004;	NA	exon:Ha412HOChr01g0004331.3	mRNA:Ha412HOChr01g0004331	NA	NA	SO:0000004	NA	NA	NA	NA
Ha412HOChr01	EuGene	exon	10685617	10685723	NA	+	NA	ID=exon:Ha412HOChr01g0004331.4;Parent=mRNA:Ha412HOChr01g0004331;Ontology_term=SO:0000004;	NA	exon:Ha412HOChr01g0004331.4	mRNA:Ha412HOChr01g0004331	NA	NA	SO:0000004	NA	NA	NA	NA
Ha412HOChr01	EuGene	exon	10687436	10687873	NA	+	NA	ID=exon:Ha412HOChr01g0004331.5;Parent=mRNA:Ha412HOChr01g0004331;Ontology_term=SO:0000202;	NA	exon:Ha412HOChr01g0004331.5	mRNA:Ha412HOChr01g0004331	NA	NA	SO:0000202	NA	NA	NA	NA
Ha412HOChr01	EuGene	five_prime_UTR	10682244	10682349	NA	+	NA	ID=five_prime_UTR:Ha412HOChr01g0004331.0;Parent=mRNA:Ha412HOChr01g0004331;Ontology_term=SO:0000204;est_cons=100.0;est_incons=0.0;	NA	five_prime_UTR:Ha412HOChr01g0004331.0	mRNA:Ha412HOChr01g0004331	NA	NA	SO:0000204	100.0	0.0	NA	NA
Ha412HOChr01	EuGene	CDS	10682350	10682777	NA	+	0	ID=CDS:Ha412HOChr01g0004331.1;Parent=mRNA:Ha412HOChr01g0004331;Ontology_term=SO:0000196;est_cons=100.0;est_incons=0.0;	NA	CDS:Ha412HOChr01g0004331.1	mRNA:Ha412HOChr01g0004331	NA	NA	SO:0000196	100.0	0.0	NA	NA
Ha412HOChr01	EuGene	CDS	10683644	10683782	NA	+	1	ID=CDS:Ha412HOChr01g0004331.2;Parent=mRNA:Ha412HOChr01g0004331;Ontology_term=SO:0000004;est_cons=100.0;est_incons=0.0;	NA	CDS:Ha412HOChr01g0004331.2	mRNA:Ha412HOChr01g0004331	NA	NA	SO:0000004	100.0	0.0	NA	NA
Ha412HOChr01	EuGene	CDS	10683871	10683979	NA	+	0	ID=CDS:Ha412HOChr01g0004331.3;Parent=mRNA:Ha412HOChr01g0004331;Ontology_term=SO:0000004;est_cons=100.0;est_incons=0.0;	NA	CDS:Ha412HOChr01g0004331.3	mRNA:Ha412HOChr01g0004331	NA	NA	SO:0000004	100.0	0.0	NA	NA
Ha412HOChr01	EuGene	CDS	10685617	10685723	NA	+	2	ID=CDS:Ha412HOChr01g0004331.4;Parent=mRNA:Ha412HOChr01g0004331;Ontology_term=SO:0000004;est_cons=100.0;est_incons=0.0;	NA	CDS:Ha412HOChr01g0004331.4	mRNA:Ha412HOChr01g0004331	NA	NA	SO:0000004	100.0	0.0	NA	NA
Ha412HOChr01	EuGene	CDS	10687436	10687624	NA	+	0	ID=CDS:Ha412HOChr01g0004331.5;Parent=mRNA:Ha412HOChr01g0004331;Ontology_term=SO:0000197;est_cons=100.0;est_incons=0.0;	NA	CDS:Ha412HOChr01g0004331.5	mRNA:Ha412HOChr01g0004331	NA	NA	SO:0000197	100.0	0.0	NA	NA
Ha412HOChr01	EuGene	three_prime_UTR	10687625	10687873	NA	+	NA	ID=three_prime_UTR:Ha412HOChr01g0004331.10;Parent=mRNA:Ha412HOChr01g0004331;Ontology_term=SO:0000205;est_cons=100.0;est_incons=0.0;	NA	three_prime_UTR:Ha412HOChr01g0004331.10	mRNA:Ha412HOChr01g0004331	NA	NA	SO:0000205	100.0	0.0	NA	NA
Ha412HOChr01	EuGene	gene	10688671	10690253	NA	-	NA	ID=gene:Ha412HOChr01g0004341;Name=Ha412HOChr01g0004341;locus_tag=Ha412HOChr01g0004341;	Ha412HOChr01g0004341	gene:Ha412HOChr01g0004341	NA	Ha412HOChr01g0004341	NA	NA	NA	NA	NA	NA
Ha412HOChr01	EuGene	mRNA	10688671	10690253	NA	-	NA	ID=mRNA:Ha412HOChr01g0004341;Parent=gene:Ha412HOChr01g0004341;Name=Ha412HOChr01g0004341;locus_tag=Ha412HOChr01g0004341;product=Putative%20transcription%20factor%20interactor%20and%20regulator%20AUX-IAA%20family;Ontology_term=GO:0005634,GO:0006355,GO:0009734;	Ha412HOChr01g0004341	mRNA:Ha412HOChr01g0004341	gene:Ha412HOChr01g0004341	Ha412HOChr01g0004341	Putative%20transcription%20factor%20interactor%20and%20regulator%20AUX-IAA%20family	GO:0005634,GO:0006355,GO:0009734	NA	NA	NA	NA
Ha412HOChr01	EuGene	exon	10688671	10689324	NA	-	NA	ID=exon:Ha412HOChr01g0004341.2;Parent=mRNA:Ha412HOChr01g0004341;Ontology_term=SO:0000202;	NA	exon:Ha412HOChr01g0004341.2	mRNA:Ha412HOChr01g0004341	NA	NA	SO:0000202	NA	NA	NA	NA
Ha412HOChr01	EuGene	exon	10689949	10690253	NA	-	NA	ID=exon:Ha412HOChr01g0004341.1;Parent=mRNA:Ha412HOChr01g0004341;Ontology_term=SO:0000200;	NA	exon:Ha412HOChr01g0004341.1	mRNA:Ha412HOChr01g0004341	NA	NA	SO:0000200	NA	NA	NA	NA
Ha412HOChr01	EuGene	three_prime_UTR	10688671	10688945	NA	-	NA	ID=three_prime_UTR:Ha412HOChr01g0004341.0;Parent=mRNA:Ha412HOChr01g0004341;Ontology_term=SO:0000205;est_cons=100.0;est_incons=0.0;	NA	three_prime_UTR:Ha412HOChr01g0004341.0	mRNA:Ha412HOChr01g0004341	NA	NA	SO:0000205	100.0	0.0	NA	NA
Ha412HOChr01	EuGene	CDS	10688946	10689324	NA	-	1	ID=CDS:Ha412HOChr01g0004341.2;Parent=mRNA:Ha412HOChr01g0004341;Ontology_term=SO:0000197;est_cons=100.0;est_incons=0.0;	NA	CDS:Ha412HOChr01g0004341.2	mRNA:Ha412HOChr01g0004341	NA	NA	SO:0000197	100.0	0.0	NA	NA
Ha412HOChr01	EuGene	CDS	10689949	10690145	NA	-	0	ID=CDS:Ha412HOChr01g0004341.1;Parent=mRNA:Ha412HOChr01g0004341;Ontology_term=SO:0000196;est_cons=100.0;est_incons=0.0;	NA	CDS:Ha412HOChr01g0004341.1	mRNA:Ha412HOChr01g0004341	NA	NA	SO:0000196	100.0	0.0	NA	NA
Ha412HOChr01	EuGene	five_prime_UTR	10690146	10690253	NA	-	NA	ID=five_prime_UTR:Ha412HOChr01g0004341.4;Parent=mRNA:Ha412HOChr01g0004341;Ontology_term=SO:0000204;est_cons=99.1;est_incons=0.0;	NA	five_prime_UTR:Ha412HOChr01g0004341.4	mRNA:Ha412HOChr01g0004341	NA	NA	SO:0000204	99.1	0.0	NA	NA
Ha412HOChr01	EuGene	gene	10772770	10779278	NA	-	NA	ID=gene:Ha412HOChr01g0004351;Name=Ha412HOChr01g0004351;locus_tag=Ha412HOChr01g0004351;	Ha412HOChr01g0004351	gene:Ha412HOChr01g0004351	NA	Ha412HOChr01g0004351	NA	NA	NA	NA	NA	NA
Ha412HOChr01	EuGene	mRNA	10772770	10779278	NA	-	NA	ID=mRNA:Ha412HOChr01g0004351;Parent=gene:Ha412HOChr01g0004351;Name=Ha412HOChr01g0004351;locus_tag=Ha412HOChr01g0004351;product=Putative%20uridine%20kinase;Ontology_term=GO:0009507,GO:0004849,GO:0005524,GO:0006222,GO:0016310;ec_number=2.7.1.48;	Ha412HOChr01g0004351	mRNA:Ha412HOChr01g0004351	gene:Ha412HOChr01g0004351	Ha412HOChr01g0004351	Putative%20uridine%20kinase	GO:0009507,GO:0004849,GO:0005524,GO:0006222,GO:0016310	NA	NA	2.7.1.48	NA
Ha412HOChr01	EuGene	exon	10772770	10773384	NA	-	NA	ID=exon:Ha412HOChr01g0004351.12;Parent=mRNA:Ha412HOChr01g0004351;Ontology_term=SO:0000202;	NA	exon:Ha412HOChr01g0004351.12	mRNA:Ha412HOChr01g0004351	NA	NA	SO:0000202	NA	NA	NA	NA
Ha412HOChr01	EuGene	exon	10773503	10773537	NA	-	NA	ID=exon:Ha412HOChr01g0004351.11;Parent=mRNA:Ha412HOChr01g0004351;Ontology_term=SO:0000004;	NA	exon:Ha412HOChr01g0004351.11	mRNA:Ha412HOChr01g0004351	NA	NA	SO:0000004	NA	NA	NA	NA
Ha412HOChr01	EuGene	exon	10773633	10773694	NA	-	NA	ID=exon:Ha412HOChr01g0004351.10;Parent=mRNA:Ha412HOChr01g0004351;Ontology_term=SO:0000004;	NA	exon:Ha412HOChr01g0004351.10	mRNA:Ha412HOChr01g0004351	NA	NA	SO:0000004	NA	NA	NA	NA
Ha412HOChr01	EuGene	exon	10775005	10775091	NA	-	NA	ID=exon:Ha412HOChr01g0004351.9;Parent=mRNA:Ha412HOChr01g0004351;Ontology_term=SO:0000004;	NA	exon:Ha412HOChr01g0004351.9	mRNA:Ha412HOChr01g0004351	NA	NA	SO:0000004	NA	NA	NA	NA
Ha412HOChr01	EuGene	exon	10775215	10775288	NA	-	NA	ID=exon:Ha412HOChr01g0004351.8;Parent=mRNA:Ha412HOChr01g0004351;Ontology_term=SO:0000004;	NA	exon:Ha412HOChr01g0004351.8	mRNA:Ha412HOChr01g0004351	NA	NA	SO:0000004	NA	NA	NA	NA
Ha412HOChr01	EuGene	exon	10776204	10776262	NA	-	NA	ID=exon:Ha412HOChr01g0004351.7;Parent=mRNA:Ha412HOChr01g0004351;Ontology_term=SO:0000004;	NA	exon:Ha412HOChr01g0004351.7	mRNA:Ha412HOChr01g0004351	NA	NA	SO:0000004	NA	NA	NA	NA
Ha412HOChr01	EuGene	exon	10776360	10776390	NA	-	NA	ID=exon:Ha412HOChr01g0004351.6;Parent=mRNA:Ha412HOChr01g0004351;Ontology_term=SO:0000004;	NA	exon:Ha412HOChr01g0004351.6	mRNA:Ha412HOChr01g0004351	NA	NA	SO:0000004	NA	NA	NA	NA
Ha412HOChr01	EuGene	exon	10776513	10776705	NA	-	NA	ID=exon:Ha412HOChr01g0004351.5;Parent=mRNA:Ha412HOChr01g0004351;Ontology_term=SO:0000004;	NA	exon:Ha412HOChr01g0004351.5	mRNA:Ha412HOChr01g0004351	NA	NA	SO:0000004	NA	NA	NA	NA
Ha412HOChr01	EuGene	exon	10776907	10776984	NA	-	NA	ID=exon:Ha412HOChr01g0004351.4;Parent=mRNA:Ha412HOChr01g0004351;Ontology_term=SO:0000004;	NA	exon:Ha412HOChr01g0004351.4	mRNA:Ha412HOChr01g0004351	NA	NA	SO:0000004	NA	NA	NA	NA
Ha412HOChr01	EuGene	exon	10777478	10777521	NA	-	NA	ID=exon:Ha412HOChr01g0004351.3;Parent=mRNA:Ha412HOChr01g0004351;Ontology_term=SO:0000004;	NA	exon:Ha412HOChr01g0004351.3	mRNA:Ha412HOChr01g0004351	NA	NA	SO:0000004	NA	NA	NA	NA
Ha412HOChr01	EuGene	exon	10777608	10777741	NA	-	NA	ID=exon:Ha412HOChr01g0004351.2;Parent=mRNA:Ha412HOChr01g0004351;Ontology_term=SO:0000004;	NA	exon:Ha412HOChr01g0004351.2	mRNA:Ha412HOChr01g0004351	NA	NA	SO:0000004	NA	NA	NA	NA
Ha412HOChr01	EuGene	exon	10779108	10779278	NA	-	NA	ID=exon:Ha412HOChr01g0004351.1;Parent=mRNA:Ha412HOChr01g0004351;Ontology_term=SO:0000200;	NA	exon:Ha412HOChr01g0004351.1	mRNA:Ha412HOChr01g0004351	NA	NA	SO:0000200	NA	NA	NA	NA
Ha412HOChr01	EuGene	three_prime_UTR	10772770	10773297	NA	-	NA	ID=three_prime_UTR:Ha412HOChr01g0004351.0;Parent=mRNA:Ha412HOChr01g0004351;Ontology_term=SO:0000205;est_cons=100.0;est_incons=0.0;	NA	three_prime_UTR:Ha412HOChr01g0004351.0	mRNA:Ha412HOChr01g0004351	NA	NA	SO:0000205	100.0	0.0	NA	NA
Ha412HOChr01	EuGene	CDS	10773298	10773384	NA	-	0	ID=CDS:Ha412HOChr01g0004351.12;Parent=mRNA:Ha412HOChr01g0004351;Ontology_term=SO:0000197;est_cons=100.0;est_incons=0.0;	NA	CDS:Ha412HOChr01g0004351.12	mRNA:Ha412HOChr01g0004351	NA	NA	SO:0000197	100.0	0.0	NA	NA
Ha412HOChr01	EuGene	CDS	10773503	10773537	NA	-	2	ID=CDS:Ha412HOChr01g0004351.11;Parent=mRNA:Ha412HOChr01g0004351;Ontology_term=SO:0000004;est_cons=100.0;est_incons=0.0;	NA	CDS:Ha412HOChr01g0004351.11	mRNA:Ha412HOChr01g0004351	NA	NA	SO:0000004	100.0	0.0	NA	NA
Ha412HOChr01	EuGene	CDS	10773633	10773694	NA	-	1	ID=CDS:Ha412HOChr01g0004351.10;Parent=mRNA:Ha412HOChr01g0004351;Ontology_term=SO:0000004;est_cons=100.0;est_incons=0.0;	NA	CDS:Ha412HOChr01g0004351.10	mRNA:Ha412HOChr01g0004351	NA	NA	SO:0000004	100.0	0.0	NA	NA
Ha412HOChr01	EuGene	CDS	10775005	10775091	NA	-	1	ID=CDS:Ha412HOChr01g0004351.9;Parent=mRNA:Ha412HOChr01g0004351;Ontology_term=SO:0000004;est_cons=100.0;est_incons=0.0;	NA	CDS:Ha412HOChr01g0004351.9	mRNA:Ha412HOChr01g0004351	NA	NA	SO:0000004	100.0	0.0	NA	NA
Ha412HOChr01	EuGene	CDS	10775215	10775288	NA	-	0	ID=CDS:Ha412HOChr01g0004351.8;Parent=mRNA:Ha412HOChr01g0004351;Ontology_term=SO:0000004;est_cons=100.0;est_incons=0.0;	NA	CDS:Ha412HOChr01g0004351.8	mRNA:Ha412HOChr01g0004351	NA	NA	SO:0000004	100.0	0.0	NA	NA
Ha412HOChr01	EuGene	CDS	10776204	10776262	NA	-	2	ID=CDS:Ha412HOChr01g0004351.7;Parent=mRNA:Ha412HOChr01g0004351;Ontology_term=SO:0000004;est_cons=100.0;est_incons=0.0;	NA	CDS:Ha412HOChr01g0004351.7	mRNA:Ha412HOChr01g0004351	NA	NA	SO:0000004	100.0	0.0	NA	NA
Ha412HOChr01	EuGene	CDS	10776360	10776390	NA	-	0	ID=CDS:Ha412HOChr01g0004351.6;Parent=mRNA:Ha412HOChr01g0004351;Ontology_term=SO:0000004;est_cons=100.0;est_incons=0.0;	NA	CDS:Ha412HOChr01g0004351.6	mRNA:Ha412HOChr01g0004351	NA	NA	SO:0000004	100.0	0.0	NA	NA
Ha412HOChr01	EuGene	CDS	10776513	10776705	NA	-	1	ID=CDS:Ha412HOChr01g0004351.5;Parent=mRNA:Ha412HOChr01g0004351;Ontology_term=SO:0000004;est_cons=100.0;est_incons=0.0;	NA	CDS:Ha412HOChr01g0004351.5	mRNA:Ha412HOChr01g0004351	NA	NA	SO:0000004	100.0	0.0	NA	NA
Ha412HOChr01	EuGene	CDS	10776907	10776984	NA	-	1	ID=CDS:Ha412HOChr01g0004351.4;Parent=mRNA:Ha412HOChr01g0004351;Ontology_term=SO:0000004;est_cons=100.0;est_incons=0.0;	NA	CDS:Ha412HOChr01g0004351.4	mRNA:Ha412HOChr01g0004351	NA	NA	SO:0000004	100.0	0.0	NA	NA
Ha412HOChr01	EuGene	CDS	10777478	10777521	NA	-	0	ID=CDS:Ha412HOChr01g0004351.3;Parent=mRNA:Ha412HOChr01g0004351;Ontology_term=SO:0000004;est_cons=100.0;est_incons=0.0;	NA	CDS:Ha412HOChr01g0004351.3	mRNA:Ha412HOChr01g0004351	NA	NA	SO:0000004	100.0	0.0	NA	NA
Ha412HOChr01	EuGene	CDS	10777608	10777741	NA	-	2	ID=CDS:Ha412HOChr01g0004351.2;Parent=mRNA:Ha412HOChr01g0004351;Ontology_term=SO:0000004;est_cons=100.0;est_incons=0.0;	NA	CDS:Ha412HOChr01g0004351.2	mRNA:Ha412HOChr01g0004351	NA	NA	SO:0000004	100.0	0.0	NA	NA
Ha412HOChr01	EuGene	CDS	10779108	10779165	NA	-	0	ID=CDS:Ha412HOChr01g0004351.1;Parent=mRNA:Ha412HOChr01g0004351;Ontology_term=SO:0000196;est_cons=100.0;est_incons=0.0;	NA	CDS:Ha412HOChr01g0004351.1	mRNA:Ha412HOChr01g0004351	NA	NA	SO:0000196	100.0	0.0	NA	NA
Ha412HOChr01	EuGene	five_prime_UTR	10779166	10779278	NA	-	NA	ID=five_prime_UTR:Ha412HOChr01g0004351.24;Parent=mRNA:Ha412HOChr01g0004351;Ontology_term=SO:0000204;est_cons=100.0;est_incons=0.0;	NA	five_prime_UTR:Ha412HOChr01g0004351.24	mRNA:Ha412HOChr01g0004351	NA	NA	SO:0000204	100.0	0.0	NA	NA
Ha412HOChr01	EuGene	gene	10781535	10783095	NA	+	NA	ID=gene:Ha412HOChr01g0004361;Name=Ha412HOChr01g0004361;locus_tag=Ha412HOChr01g0004361;	Ha412HOChr01g0004361	gene:Ha412HOChr01g0004361	NA	Ha412HOChr01g0004361	NA	NA	NA	NA	NA	NA
Ha412HOChr01	EuGene	mRNA	10781535	10783095	NA	+	NA	ID=mRNA:Ha412HOChr01g0004361;Parent=gene:Ha412HOChr01g0004361;Name=Ha412HOChr01g0004361;locus_tag=Ha412HOChr01g0004361;product=Putative%20photosystem%20II%20PsbW%2C%20class%202;Ontology_term=GO:0009507,GO:0009523,GO:0016021,GO:0015979;	Ha412HOChr01g0004361	mRNA:Ha412HOChr01g0004361	gene:Ha412HOChr01g0004361	Ha412HOChr01g0004361	Putative%20photosystem%20II%20PsbW%2C%20class%202	GO:0009507,GO:0009523,GO:0016021,GO:0015979	NA	NA	NA	NA
Ha412HOChr01	EuGene	exon	10781535	10781733	NA	+	NA	ID=exon:Ha412HOChr01g0004361.1;Parent=mRNA:Ha412HOChr01g0004361;Ontology_term=SO:0000200;	NA	exon:Ha412HOChr01g0004361.1	mRNA:Ha412HOChr01g0004361	NA	NA	SO:0000200	NA	NA	NA	NA
Ha412HOChr01	EuGene	exon	10782594	10783095	NA	+	NA	ID=exon:Ha412HOChr01g0004361.2;Parent=mRNA:Ha412HOChr01g0004361;Ontology_term=SO:0000202;	NA	exon:Ha412HOChr01g0004361.2	mRNA:Ha412HOChr01g0004361	NA	NA	SO:0000202	NA	NA	NA	NA
Ha412HOChr01	EuGene	five_prime_UTR	10781535	10781639	NA	+	NA	ID=five_prime_UTR:Ha412HOChr01g0004361.0;Parent=mRNA:Ha412HOChr01g0004361;Ontology_term=SO:0000204;est_cons=100.0;est_incons=0.0;	NA	five_prime_UTR:Ha412HOChr01g0004361.0	mRNA:Ha412HOChr01g0004361	NA	NA	SO:0000204	100.0	0.0	NA	NA
Ha412HOChr01	EuGene	CDS	10781640	10781733	NA	+	0	ID=CDS:Ha412HOChr01g0004361.1;Parent=mRNA:Ha412HOChr01g0004361;Ontology_term=SO:0000196;est_cons=100.0;est_incons=0.0;	NA	CDS:Ha412HOChr01g0004361.1	mRNA:Ha412HOChr01g0004361	NA	NA	SO:0000196	100.0	0.0	NA	NA
Ha412HOChr01	EuGene	CDS	10782594	10782916	NA	+	2	ID=CDS:Ha412HOChr01g0004361.2;Parent=mRNA:Ha412HOChr01g0004361;Ontology_term=SO:0000197;est_cons=100.0;est_incons=0.0;	NA	CDS:Ha412HOChr01g0004361.2	mRNA:Ha412HOChr01g0004361	NA	NA	SO:0000197	100.0	0.0	NA	NA
Ha412HOChr01	EuGene	three_prime_UTR	10782917	10783095	NA	+	NA	ID=three_prime_UTR:Ha412HOChr01g0004361.4;Parent=mRNA:Ha412HOChr01g0004361;Ontology_term=SO:0000205;est_cons=100.0;est_incons=0.0;	NA	three_prime_UTR:Ha412HOChr01g0004361.4	mRNA:Ha412HOChr01g0004361	NA	NA	SO:0000205	100.0	0.0	NA	NA
Ha412HOChr01	EuGene	gene	10784875	10786079	NA	-	NA	ID=gene:Ha412HOChr01g0004371;Name=Ha412HOChr01g0004371;locus_tag=Ha412HOChr01g0004371;	Ha412HOChr01g0004371	gene:Ha412HOChr01g0004371	NA	Ha412HOChr01g0004371	NA	NA	NA	NA	NA	NA
Ha412HOChr01	EuGene	mRNA	10784875	10786079	NA	-	NA	ID=mRNA:Ha412HOChr01g0004371;Parent=gene:Ha412HOChr01g0004371;Name=Ha412HOChr01g0004371;locus_tag=Ha412HOChr01g0004371;product=Putative%20photosystem%20II%20PsbW%2C%20class%202;Ontology_term=GO:0042549,GO:0009523,GO:0016021,GO:0009535;	Ha412HOChr01g0004371	mRNA:Ha412HOChr01g0004371	gene:Ha412HOChr01g0004371	Ha412HOChr01g0004371	Putative%20photosystem%20II%20PsbW%2C%20class%202	GO:0042549,GO:0009523,GO:0016021,GO:0009535	NA	NA	NA	NA
Ha412HOChr01	EuGene	exon	10784875	10785365	NA	-	NA	ID=exon:Ha412HOChr01g0004371.2;Parent=mRNA:Ha412HOChr01g0004371;Ontology_term=SO:0000202;	NA	exon:Ha412HOChr01g0004371.2	mRNA:Ha412HOChr01g0004371	NA	NA	SO:0000202	NA	NA	NA	NA
Ha412HOChr01	EuGene	exon	10785864	10786079	NA	-	NA	ID=exon:Ha412HOChr01g0004371.1;Parent=mRNA:Ha412HOChr01g0004371;Ontology_term=SO:0000200;	NA	exon:Ha412HOChr01g0004371.1	mRNA:Ha412HOChr01g0004371	NA	NA	SO:0000200	NA	NA	NA	NA
Ha412HOChr01	EuGene	three_prime_UTR	10784875	10785042	NA	-	NA	ID=three_prime_UTR:Ha412HOChr01g0004371.0;Parent=mRNA:Ha412HOChr01g0004371;Ontology_term=SO:0000205;est_cons=100.0;est_incons=0.0;	NA	three_prime_UTR:Ha412HOChr01g0004371.0	mRNA:Ha412HOChr01g0004371	NA	NA	SO:0000205	100.0	0.0	NA	NA
Ha412HOChr01	EuGene	CDS	10785043	10785365	NA	-	2	ID=CDS:Ha412HOChr01g0004371.2;Parent=mRNA:Ha412HOChr01g0004371;Ontology_term=SO:0000197;est_cons=100.0;est_incons=0.0;	NA	CDS:Ha412HOChr01g0004371.2	mRNA:Ha412HOChr01g0004371	NA	NA	SO:0000197	100.0	0.0	NA	NA
Ha412HOChr01	EuGene	CDS	10785864	10785957	NA	-	0	ID=CDS:Ha412HOChr01g0004371.1;Parent=mRNA:Ha412HOChr01g0004371;Ontology_term=SO:0000196;est_cons=100.0;est_incons=0.0;	NA	CDS:Ha412HOChr01g0004371.1	mRNA:Ha412HOChr01g0004371	NA	NA	SO:0000196	100.0	0.0	NA	NA
Ha412HOChr01	EuGene	five_prime_UTR	10785958	10786079	NA	-	NA	ID=five_prime_UTR:Ha412HOChr01g0004371.4;Parent=mRNA:Ha412HOChr01g0004371;Ontology_term=SO:0000204;est_cons=100.0;est_incons=0.0;	NA	five_prime_UTR:Ha412HOChr01g0004371.4	mRNA:Ha412HOChr01g0004371	NA	NA	SO:0000204	100.0	0.0	NA	NA
Ha412HOChr01	EuGene	gene	10875542	10877006	NA	-	NA	ID=gene:Ha412HOChr01g0004381;Name=Ha412HOChr01g0004381;locus_tag=Ha412HOChr01g0004381;	Ha412HOChr01g0004381	gene:Ha412HOChr01g0004381	NA	Ha412HOChr01g0004381	NA	NA	NA	NA	NA	NA
Ha412HOChr01	EuGene	mRNA	10875542	10877006	NA	-	NA	ID=mRNA:Ha412HOChr01g0004381;Parent=gene:Ha412HOChr01g0004381;Name=Ha412HOChr01g0004381;locus_tag=Ha412HOChr01g0004381;product=hypothetical%20protein;	Ha412HOChr01g0004381	mRNA:Ha412HOChr01g0004381	gene:Ha412HOChr01g0004381	Ha412HOChr01g0004381	hypothetical%20protein	NA	NA	NA	NA	NA
Ha412HOChr01	EuGene	exon	10875542	10875730	NA	-	NA	ID=exon:Ha412HOChr01g0004381.utr0;Parent=mRNA:Ha412HOChr01g0004381;Ontology_term=SO:0000205;	NA	exon:Ha412HOChr01g0004381.utr0	mRNA:Ha412HOChr01g0004381	NA	NA	SO:0000205	NA	NA	NA	NA
Ha412HOChr01	EuGene	exon	10875939	10877006	NA	-	NA	ID=exon:Ha412HOChr01g0004381.1;Parent=mRNA:Ha412HOChr01g0004381;Ontology_term=SO:0000147;	NA	exon:Ha412HOChr01g0004381.1	mRNA:Ha412HOChr01g0004381	NA	NA	SO:0000147	NA	NA	NA	NA
Ha412HOChr01	EuGene	three_prime_UTR	10875542	10875730	NA	-	NA	ID=three_prime_UTR:Ha412HOChr01g0004381.0;Parent=mRNA:Ha412HOChr01g0004381;Ontology_term=SO:0000205;est_cons=94.7;est_incons=5.3;	NA	three_prime_UTR:Ha412HOChr01g0004381.0	mRNA:Ha412HOChr01g0004381	NA	NA	SO:0000205	94.7	5.3	NA	NA
Ha412HOChr01	EuGene	three_prime_UTR	10875939	10876185	NA	-	NA	ID=three_prime_UTR:Ha412HOChr01g0004381.2;Parent=mRNA:Ha412HOChr01g0004381;Ontology_term=SO:0000205;est_cons=100.0;est_incons=0.0;	NA	three_prime_UTR:Ha412HOChr01g0004381.2	mRNA:Ha412HOChr01g0004381	NA	NA	SO:0000205	100.0	0.0	NA	NA
Ha412HOChr01	EuGene	CDS	10876186	10876356	NA	-	0	ID=CDS:Ha412HOChr01g0004381.1;Parent=mRNA:Ha412HOChr01g0004381;Ontology_term=SO:0005845;est_cons=100.0;est_incons=0.0;	NA	CDS:Ha412HOChr01g0004381.1	mRNA:Ha412HOChr01g0004381	NA	NA	SO:0005845	100.0	0.0	NA	NA
Ha412HOChr01	EuGene	five_prime_UTR	10876357	10877006	NA	-	NA	ID=five_prime_UTR:Ha412HOChr01g0004381.4;Parent=mRNA:Ha412HOChr01g0004381;Ontology_term=SO:0000204;est_cons=100.0;est_incons=0.0;	NA	five_prime_UTR:Ha412HOChr01g0004381.4	mRNA:Ha412HOChr01g0004381	NA	NA	SO:0000204	100.0	0.0	NA	NA
Ha412HOChr01	EuGene	gene	10886035	10887009	NA	-	NA	ID=gene:Ha412HOChr01g0004391;Name=Ha412HOChr01g0004391;locus_tag=Ha412HOChr01g0004391;	Ha412HOChr01g0004391	gene:Ha412HOChr01g0004391	NA	Ha412HOChr01g0004391	NA	NA	NA	NA	NA	NA
Ha412HOChr01	EuGene	mRNA	10886035	10887009	NA	-	NA	ID=mRNA:Ha412HOChr01g0004391;Parent=gene:Ha412HOChr01g0004391;Name=Ha412HOChr01g0004391;locus_tag=Ha412HOChr01g0004391;product=Putative%20PC-Esterase;Ontology_term=GO:0005794,GO:0016021,GO:0016413;	Ha412HOChr01g0004391	mRNA:Ha412HOChr01g0004391	gene:Ha412HOChr01g0004391	Ha412HOChr01g0004391	Putative%20PC-Esterase	GO:0005794,GO:0016021,GO:0016413	NA	NA	NA	NA
Ha412HOChr01	EuGene	exon	10886035	10886098	NA	-	NA	ID=exon:Ha412HOChr01g0004391.2;Parent=mRNA:Ha412HOChr01g0004391;Ontology_term=SO:0000202;	NA	exon:Ha412HOChr01g0004391.2	mRNA:Ha412HOChr01g0004391	NA	NA	SO:0000202	NA	NA	NA	NA
Ha412HOChr01	EuGene	exon	10886636	10887009	NA	-	NA	ID=exon:Ha412HOChr01g0004391.1;Parent=mRNA:Ha412HOChr01g0004391;Ontology_term=SO:0000200;	NA	exon:Ha412HOChr01g0004391.1	mRNA:Ha412HOChr01g0004391	NA	NA	SO:0000200	NA	NA	NA	NA
Ha412HOChr01	EuGene	CDS	10886035	10886098	NA	-	1	ID=CDS:Ha412HOChr01g0004391.2;Parent=mRNA:Ha412HOChr01g0004391;Ontology_term=SO:0000197;est_cons=0.0;est_incons=0.0;	NA	CDS:Ha412HOChr01g0004391.2	mRNA:Ha412HOChr01g0004391	NA	NA	SO:0000197	0.0	0.0	NA	NA
Ha412HOChr01	EuGene	CDS	10886636	10887009	NA	-	0	ID=CDS:Ha412HOChr01g0004391.1;Parent=mRNA:Ha412HOChr01g0004391;Ontology_term=SO:0000196;est_cons=0.0;est_incons=0.0;	NA	CDS:Ha412HOChr01g0004391.1	mRNA:Ha412HOChr01g0004391	NA	NA	SO:0000196	0.0	0.0	NA	NA
Ha412HOChr01	EuGene	gene	11050103	11050209	NA	-	NA	ID=gene:Ha412HOChr01g0004401;Name=Ha412HOChr01g0004401;locus_tag=Ha412HOChr01g0004401;rfam_acc=RF00097;rfam_id=snoR71;	Ha412HOChr01g0004401	gene:Ha412HOChr01g0004401	NA	Ha412HOChr01g0004401	NA	NA	NA	NA	NA	NA
Ha412HOChr01	EuGene	ncRNA	11050103	11050209	NA	-	NA	ID=ncRNA:Ha412HOChr01g0004401;Parent=gene:Ha412HOChr01g0004401;Name=Ha412HOChr01g0004401;locus_tag=Ha412HOChr01g0004401;rfam_acc=RF00097;rfam_id=snoR71;	Ha412HOChr01g0004401	ncRNA:Ha412HOChr01g0004401	gene:Ha412HOChr01g0004401	Ha412HOChr01g0004401	NA	NA	NA	NA	NA	NA
Ha412HOChr01	EuGene	gene	11115263	11122402	NA	+	NA	ID=gene:Ha412HOChr01g0004411;Name=Ha412HOChr01g0004411;locus_tag=Ha412HOChr01g0004411;	Ha412HOChr01g0004411	gene:Ha412HOChr01g0004411	NA	Ha412HOChr01g0004411	NA	NA	NA	NA	NA	NA
Ha412HOChr01	EuGene	mRNA	11115263	11122402	NA	+	NA	ID=mRNA:Ha412HOChr01g0004411;Parent=gene:Ha412HOChr01g0004411;Name=Ha412HOChr01g0004411;locus_tag=Ha412HOChr01g0004411;product=Putative%20transcription%20factor%20C2H2%20family;Ontology_term=GO:0016874;	Ha412HOChr01g0004411	mRNA:Ha412HOChr01g0004411	gene:Ha412HOChr01g0004411	Ha412HOChr01g0004411	Putative%20transcription%20factor%20C2H2%20family	GO:0016874	NA	NA	NA	NA
Ha412HOChr01	EuGene	exon	11115263	11115559	NA	+	NA	ID=exon:Ha412HOChr01g0004411.utr0;Parent=mRNA:Ha412HOChr01g0004411;Ontology_term=SO:0000204;	NA	exon:Ha412HOChr01g0004411.utr0	mRNA:Ha412HOChr01g0004411	NA	NA	SO:0000204	NA	NA	NA	NA
Ha412HOChr01	EuGene	exon	11115630	11115829	NA	+	NA	ID=exon:Ha412HOChr01g0004411.1;Parent=mRNA:Ha412HOChr01g0004411;Ontology_term=SO:0000200;	NA	exon:Ha412HOChr01g0004411.1	mRNA:Ha412HOChr01g0004411	NA	NA	SO:0000200	NA	NA	NA	NA
Ha412HOChr01	EuGene	exon	11117035	11117134	NA	+	NA	ID=exon:Ha412HOChr01g0004411.2;Parent=mRNA:Ha412HOChr01g0004411;Ontology_term=SO:0000004;	NA	exon:Ha412HOChr01g0004411.2	mRNA:Ha412HOChr01g0004411	NA	NA	SO:0000004	NA	NA	NA	NA
Ha412HOChr01	EuGene	exon	11117730	11118057	NA	+	NA	ID=exon:Ha412HOChr01g0004411.3;Parent=mRNA:Ha412HOChr01g0004411;Ontology_term=SO:0000004;	NA	exon:Ha412HOChr01g0004411.3	mRNA:Ha412HOChr01g0004411	NA	NA	SO:0000004	NA	NA	NA	NA
Ha412HOChr01	EuGene	exon	11118974	11119395	NA	+	NA	ID=exon:Ha412HOChr01g0004411.4;Parent=mRNA:Ha412HOChr01g0004411;Ontology_term=SO:0000004;	NA	exon:Ha412HOChr01g0004411.4	mRNA:Ha412HOChr01g0004411	NA	NA	SO:0000004	NA	NA	NA	NA
Ha412HOChr01	EuGene	exon	11120164	11120211	NA	+	NA	ID=exon:Ha412HOChr01g0004411.5;Parent=mRNA:Ha412HOChr01g0004411;Ontology_term=SO:0000004;	NA	exon:Ha412HOChr01g0004411.5	mRNA:Ha412HOChr01g0004411	NA	NA	SO:0000004	NA	NA	NA	NA
Ha412HOChr01	EuGene	exon	11121385	11121457	NA	+	NA	ID=exon:Ha412HOChr01g0004411.6;Parent=mRNA:Ha412HOChr01g0004411;Ontology_term=SO:0000004;	NA	exon:Ha412HOChr01g0004411.6	mRNA:Ha412HOChr01g0004411	NA	NA	SO:0000004	NA	NA	NA	NA
Ha412HOChr01	EuGene	exon	11121910	11122402	NA	+	NA	ID=exon:Ha412HOChr01g0004411.7;Parent=mRNA:Ha412HOChr01g0004411;Ontology_term=SO:0000202;	NA	exon:Ha412HOChr01g0004411.7	mRNA:Ha412HOChr01g0004411	NA	NA	SO:0000202	NA	NA	NA	NA
Ha412HOChr01	EuGene	five_prime_UTR	11115263	11115559	NA	+	NA	ID=five_prime_UTR:Ha412HOChr01g0004411.0;Parent=mRNA:Ha412HOChr01g0004411;Ontology_term=SO:0000204;est_cons=100.0;est_incons=0.0;	NA	five_prime_UTR:Ha412HOChr01g0004411.0	mRNA:Ha412HOChr01g0004411	NA	NA	SO:0000204	100.0	0.0	NA	NA
Ha412HOChr01	EuGene	five_prime_UTR	11115630	11115714	NA	+	NA	ID=five_prime_UTR:Ha412HOChr01g0004411.2;Parent=mRNA:Ha412HOChr01g0004411;Ontology_term=SO:0000204;est_cons=100.0;est_incons=0.0;	NA	five_prime_UTR:Ha412HOChr01g0004411.2	mRNA:Ha412HOChr01g0004411	NA	NA	SO:0000204	100.0	0.0	NA	NA
Ha412HOChr01	EuGene	CDS	11115715	11115829	NA	+	0	ID=CDS:Ha412HOChr01g0004411.1;Parent=mRNA:Ha412HOChr01g0004411;Ontology_term=SO:0000196;est_cons=100.0;est_incons=0.0;	NA	CDS:Ha412HOChr01g0004411.1	mRNA:Ha412HOChr01g0004411	NA	NA	SO:0000196	100.0	0.0	NA	NA
Ha412HOChr01	EuGene	CDS	11117035	11117134	NA	+	2	ID=CDS:Ha412HOChr01g0004411.2;Parent=mRNA:Ha412HOChr01g0004411;Ontology_term=SO:0000004;est_cons=100.0;est_incons=0.0;	NA	CDS:Ha412HOChr01g0004411.2	mRNA:Ha412HOChr01g0004411	NA	NA	SO:0000004	100.0	0.0	NA	NA
Ha412HOChr01	EuGene	CDS	11117730	11118057	NA	+	1	ID=CDS:Ha412HOChr01g0004411.3;Parent=mRNA:Ha412HOChr01g0004411;Ontology_term=SO:0000004;est_cons=100.0;est_incons=0.0;	NA	CDS:Ha412HOChr01g0004411.3	mRNA:Ha412HOChr01g0004411	NA	NA	SO:0000004	100.0	0.0	NA	NA
Ha412HOChr01	EuGene	CDS	11118974	11119395	NA	+	0	ID=CDS:Ha412HOChr01g0004411.4;Parent=mRNA:Ha412HOChr01g0004411;Ontology_term=SO:0000004;est_cons=100.0;est_incons=0.0;	NA	CDS:Ha412HOChr01g0004411.4	mRNA:Ha412HOChr01g0004411	NA	NA	SO:0000004	100.0	0.0	NA	NA
Ha412HOChr01	EuGene	CDS	11120164	11120211	NA	+	1	ID=CDS:Ha412HOChr01g0004411.5;Parent=mRNA:Ha412HOChr01g0004411;Ontology_term=SO:0000004;est_cons=100.0;est_incons=0.0;	NA	CDS:Ha412HOChr01g0004411.5	mRNA:Ha412HOChr01g0004411	NA	NA	SO:0000004	100.0	0.0	NA	NA
Ha412HOChr01	EuGene	CDS	11121385	11121457	NA	+	1	ID=CDS:Ha412HOChr01g0004411.6;Parent=mRNA:Ha412HOChr01g0004411;Ontology_term=SO:0000004;est_cons=100.0;est_incons=0.0;	NA	CDS:Ha412HOChr01g0004411.6	mRNA:Ha412HOChr01g0004411	NA	NA	SO:0000004	100.0	0.0	NA	NA
Ha412HOChr01	EuGene	CDS	11121910	11122101	NA	+	0	ID=CDS:Ha412HOChr01g0004411.7;Parent=mRNA:Ha412HOChr01g0004411;Ontology_term=SO:0000197;est_cons=100.0;est_incons=0.0;	NA	CDS:Ha412HOChr01g0004411.7	mRNA:Ha412HOChr01g0004411	NA	NA	SO:0000197	100.0	0.0	NA	NA
Ha412HOChr01	EuGene	three_prime_UTR	11122102	11122402	NA	+	NA	ID=three_prime_UTR:Ha412HOChr01g0004411.16;Parent=mRNA:Ha412HOChr01g0004411;Ontology_term=SO:0000205;est_cons=100.0;est_incons=0.0;	NA	three_prime_UTR:Ha412HOChr01g0004411.16	mRNA:Ha412HOChr01g0004411	NA	NA	SO:0000205	100.0	0.0	NA	NA
Ha412HOChr01	EuGene	gene	11123021	11123560	NA	-	NA	ID=gene:Ha412HOChr01g0004421;Name=Ha412HOChr01g0004421;locus_tag=Ha412HOChr01g0004421;	Ha412HOChr01g0004421	gene:Ha412HOChr01g0004421	NA	Ha412HOChr01g0004421	NA	NA	NA	NA	NA	NA
Ha412HOChr01	EuGene	mRNA	11123021	11123560	NA	-	NA	ID=mRNA:Ha412HOChr01g0004421;Parent=gene:Ha412HOChr01g0004421;Name=Ha412HOChr01g0004421;locus_tag=Ha412HOChr01g0004421;product=Putative%20pollen%20allergen%20Ole%20e%201%20family;Ontology_term=GO:0005615;	Ha412HOChr01g0004421	mRNA:Ha412HOChr01g0004421	gene:Ha412HOChr01g0004421	Ha412HOChr01g0004421	Putative%20pollen%20allergen%20Ole%20e%201%20family	GO:0005615	NA	NA	NA	NA
Ha412HOChr01	EuGene	exon	11123021	11123560	NA	-	NA	ID=exon:Ha412HOChr01g0004421.1;Parent=mRNA:Ha412HOChr01g0004421;Ontology_term=SO:0000147;	NA	exon:Ha412HOChr01g0004421.1	mRNA:Ha412HOChr01g0004421	NA	NA	SO:0000147	NA	NA	NA	NA
Ha412HOChr01	EuGene	CDS	11123021	11123560	NA	-	0	ID=CDS:Ha412HOChr01g0004421.1;Parent=mRNA:Ha412HOChr01g0004421;Ontology_term=SO:0005845;est_cons=0.0;est_incons=0.0;	NA	CDS:Ha412HOChr01g0004421.1	mRNA:Ha412HOChr01g0004421	NA	NA	SO:0005845	0.0	0.0	NA	NA
Ha412HOChr01	EuGene	gene	11124972	11131196	NA	-	NA	ID=gene:Ha412HOChr01g0004431;Name=Ha412HOChr01g0004431;locus_tag=Ha412HOChr01g0004431;	Ha412HOChr01g0004431	gene:Ha412HOChr01g0004431	NA	Ha412HOChr01g0004431	NA	NA	NA	NA	NA	NA
Ha412HOChr01	EuGene	mRNA	11124972	11131196	NA	-	NA	ID=mRNA:Ha412HOChr01g0004431;Parent=gene:Ha412HOChr01g0004431;Name=Ha412HOChr01g0004431;locus_tag=Ha412HOChr01g0004431;product=hypothetical%20protein;	Ha412HOChr01g0004431	mRNA:Ha412HOChr01g0004431	gene:Ha412HOChr01g0004431	Ha412HOChr01g0004431	hypothetical%20protein	NA	NA	NA	NA	NA
Ha412HOChr01	EuGene	exon	11124972	11125392	NA	-	NA	ID=exon:Ha412HOChr01g0004431.1;Parent=mRNA:Ha412HOChr01g0004431;Ontology_term=SO:0000147;	NA	exon:Ha412HOChr01g0004431.1	mRNA:Ha412HOChr01g0004431	NA	NA	SO:0000147	NA	NA	NA	NA
Ha412HOChr01	EuGene	exon	11125535	11125619	NA	-	NA	ID=exon:Ha412HOChr01g0004431.utr4;Parent=mRNA:Ha412HOChr01g0004431;Ontology_term=SO:0000204;	NA	exon:Ha412HOChr01g0004431.utr4	mRNA:Ha412HOChr01g0004431	NA	NA	SO:0000204	NA	NA	NA	NA
Ha412HOChr01	EuGene	exon	11130726	11130784	NA	-	NA	ID=exon:Ha412HOChr01g0004431.utr6;Parent=mRNA:Ha412HOChr01g0004431;Ontology_term=SO:0000204;	NA	exon:Ha412HOChr01g0004431.utr6	mRNA:Ha412HOChr01g0004431	NA	NA	SO:0000204	NA	NA	NA	NA
Ha412HOChr01	EuGene	exon	11131151	11131196	NA	-	NA	ID=exon:Ha412HOChr01g0004431.utr8;Parent=mRNA:Ha412HOChr01g0004431;Ontology_term=SO:0000204;	NA	exon:Ha412HOChr01g0004431.utr8	mRNA:Ha412HOChr01g0004431	NA	NA	SO:0000204	NA	NA	NA	NA
Ha412HOChr01	EuGene	three_prime_UTR	11124972	11125117	NA	-	NA	ID=three_prime_UTR:Ha412HOChr01g0004431.0;Parent=mRNA:Ha412HOChr01g0004431;Ontology_term=SO:0000205;est_cons=100.0;est_incons=0.0;	NA	three_prime_UTR:Ha412HOChr01g0004431.0	mRNA:Ha412HOChr01g0004431	NA	NA	SO:0000205	100.0	0.0	NA	NA
Ha412HOChr01	EuGene	CDS	11125118	11125321	NA	-	0	ID=CDS:Ha412HOChr01g0004431.1;Parent=mRNA:Ha412HOChr01g0004431;Ontology_term=SO:0005845;est_cons=100.0;est_incons=0.0;	NA	CDS:Ha412HOChr01g0004431.1	mRNA:Ha412HOChr01g0004431	NA	NA	SO:0005845	100.0	0.0	NA	NA
Ha412HOChr01	EuGene	five_prime_UTR	11125322	11125392	NA	-	NA	ID=five_prime_UTR:Ha412HOChr01g0004431.2;Parent=mRNA:Ha412HOChr01g0004431;Ontology_term=SO:0000204;est_cons=100.0;est_incons=0.0;	NA	five_prime_UTR:Ha412HOChr01g0004431.2	mRNA:Ha412HOChr01g0004431	NA	NA	SO:0000204	100.0	0.0	NA	NA
Ha412HOChr01	EuGene	five_prime_UTR	11125535	11125619	NA	-	NA	ID=five_prime_UTR:Ha412HOChr01g0004431.4;Parent=mRNA:Ha412HOChr01g0004431;Ontology_term=SO:0000204;est_cons=100.0;est_incons=0.0;	NA	five_prime_UTR:Ha412HOChr01g0004431.4	mRNA:Ha412HOChr01g0004431	NA	NA	SO:0000204	100.0	0.0	NA	NA
Ha412HOChr01	EuGene	five_prime_UTR	11130726	11130784	NA	-	NA	ID=five_prime_UTR:Ha412HOChr01g0004431.6;Parent=mRNA:Ha412HOChr01g0004431;Ontology_term=SO:0000204;est_cons=100.0;est_incons=0.0;	NA	five_prime_UTR:Ha412HOChr01g0004431.6	mRNA:Ha412HOChr01g0004431	NA	NA	SO:0000204	100.0	0.0	NA	NA
Ha412HOChr01	EuGene	five_prime_UTR	11131151	11131196	NA	-	NA	ID=five_prime_UTR:Ha412HOChr01g0004431.8;Parent=mRNA:Ha412HOChr01g0004431;Ontology_term=SO:0000204;est_cons=100.0;est_incons=0.0;	NA	five_prime_UTR:Ha412HOChr01g0004431.8	mRNA:Ha412HOChr01g0004431	NA	NA	SO:0000204	100.0	0.0	NA	NA
Ha412HOChr01	EuGene	gene	11199181	11204350	NA	+	NA	ID=gene:Ha412HOChr01g0004441;Name=Ha412HOChr01g0004441;locus_tag=Ha412HOChr01g0004441;	Ha412HOChr01g0004441	gene:Ha412HOChr01g0004441	NA	Ha412HOChr01g0004441	NA	NA	NA	NA	NA	NA
Ha412HOChr01	EuGene	mRNA	11199181	11204350	NA	+	NA	ID=mRNA:Ha412HOChr01g0004441;Parent=gene:Ha412HOChr01g0004441;Name=Ha412HOChr01g0004441;locus_tag=Ha412HOChr01g0004441;product=Putative%20signal%20recognition%20particle%2C%20SRP9%2FSRP14%20subunit%2C%20signal%20recognition%20particle%20SRP9%2FSrp21;Ontology_term=GO:0005786,GO:0008312,GO:0006616,GO:0045900;	Ha412HOChr01g0004441	mRNA:Ha412HOChr01g0004441	gene:Ha412HOChr01g0004441	Ha412HOChr01g0004441	Putative%20signal%20recognition%20particle%2C%20SRP9%2FSRP14%20subunit%2C%20signal%20recognition%20particle%20SRP9%2FSrp21	GO:0005786,GO:0008312,GO:0006616,GO:0045900	NA	NA	NA	NA
Ha412HOChr01	EuGene	exon	11199181	11199394	NA	+	NA	ID=exon:Ha412HOChr01g0004441.1;Parent=mRNA:Ha412HOChr01g0004441;Ontology_term=SO:0000200;	NA	exon:Ha412HOChr01g0004441.1	mRNA:Ha412HOChr01g0004441	NA	NA	SO:0000200	NA	NA	NA	NA
Ha412HOChr01	EuGene	exon	11199488	11199556	NA	+	NA	ID=exon:Ha412HOChr01g0004441.2;Parent=mRNA:Ha412HOChr01g0004441;Ontology_term=SO:0000004;	NA	exon:Ha412HOChr01g0004441.2	mRNA:Ha412HOChr01g0004441	NA	NA	SO:0000004	NA	NA	NA	NA
Ha412HOChr01	EuGene	exon	11202766	11202859	NA	+	NA	ID=exon:Ha412HOChr01g0004441.3;Parent=mRNA:Ha412HOChr01g0004441;Ontology_term=SO:0000004;	NA	exon:Ha412HOChr01g0004441.3	mRNA:Ha412HOChr01g0004441	NA	NA	SO:0000004	NA	NA	NA	NA
Ha412HOChr01	EuGene	exon	11204081	11204350	NA	+	NA	ID=exon:Ha412HOChr01g0004441.4;Parent=mRNA:Ha412HOChr01g0004441;Ontology_term=SO:0000202;	NA	exon:Ha412HOChr01g0004441.4	mRNA:Ha412HOChr01g0004441	NA	NA	SO:0000202	NA	NA	NA	NA
Ha412HOChr01	EuGene	five_prime_UTR	11199181	11199322	NA	+	NA	ID=five_prime_UTR:Ha412HOChr01g0004441.0;Parent=mRNA:Ha412HOChr01g0004441;Ontology_term=SO:0000204;est_cons=100.0;est_incons=0.0;	NA	five_prime_UTR:Ha412HOChr01g0004441.0	mRNA:Ha412HOChr01g0004441	NA	NA	SO:0000204	100.0	0.0	NA	NA
Ha412HOChr01	EuGene	CDS	11199323	11199394	NA	+	0	ID=CDS:Ha412HOChr01g0004441.1;Parent=mRNA:Ha412HOChr01g0004441;Ontology_term=SO:0000196;est_cons=100.0;est_incons=0.0;	NA	CDS:Ha412HOChr01g0004441.1	mRNA:Ha412HOChr01g0004441	NA	NA	SO:0000196	100.0	0.0	NA	NA
Ha412HOChr01	EuGene	CDS	11199488	11199556	NA	+	0	ID=CDS:Ha412HOChr01g0004441.2;Parent=mRNA:Ha412HOChr01g0004441;Ontology_term=SO:0000004;est_cons=100.0;est_incons=0.0;	NA	CDS:Ha412HOChr01g0004441.2	mRNA:Ha412HOChr01g0004441	NA	NA	SO:0000004	100.0	0.0	NA	NA
Ha412HOChr01	EuGene	CDS	11202766	11202859	NA	+	0	ID=CDS:Ha412HOChr01g0004441.3;Parent=mRNA:Ha412HOChr01g0004441;Ontology_term=SO:0000004;est_cons=100.0;est_incons=0.0;	NA	CDS:Ha412HOChr01g0004441.3	mRNA:Ha412HOChr01g0004441	NA	NA	SO:0000004	100.0	0.0	NA	NA
Ha412HOChr01	EuGene	CDS	11204081	11204154	NA	+	2	ID=CDS:Ha412HOChr01g0004441.4;Parent=mRNA:Ha412HOChr01g0004441;Ontology_term=SO:0000197;est_cons=100.0;est_incons=0.0;	NA	CDS:Ha412HOChr01g0004441.4	mRNA:Ha412HOChr01g0004441	NA	NA	SO:0000197	100.0	0.0	NA	NA
Ha412HOChr01	EuGene	three_prime_UTR	11204155	11204350	NA	+	NA	ID=three_prime_UTR:Ha412HOChr01g0004441.8;Parent=mRNA:Ha412HOChr01g0004441;Ontology_term=SO:0000205;est_cons=100.0;est_incons=0.0;	NA	three_prime_UTR:Ha412HOChr01g0004441.8	mRNA:Ha412HOChr01g0004441	NA	NA	SO:0000205	100.0	0.0	NA	NA
Ha412HOChr01	EuGene	gene	11219067	11219416	NA	-	NA	ID=gene:Ha412HOChr01g0004451;Name=Ha412HOChr01g0004451;locus_tag=Ha412HOChr01g0004451;	Ha412HOChr01g0004451	gene:Ha412HOChr01g0004451	NA	Ha412HOChr01g0004451	NA	NA	NA	NA	NA	NA
Ha412HOChr01	EuGene	mRNA	11219067	11219416	NA	-	NA	ID=mRNA:Ha412HOChr01g0004451;Parent=gene:Ha412HOChr01g0004451;Name=Ha412HOChr01g0004451;locus_tag=Ha412HOChr01g0004451;product=hypothetical%20protein;	Ha412HOChr01g0004451	mRNA:Ha412HOChr01g0004451	gene:Ha412HOChr01g0004451	Ha412HOChr01g0004451	hypothetical%20protein	NA	NA	NA	NA	NA
Ha412HOChr01	EuGene	exon	11219067	11219268	NA	-	NA	ID=exon:Ha412HOChr01g0004451.2;Parent=mRNA:Ha412HOChr01g0004451;Ontology_term=SO:0000202;	NA	exon:Ha412HOChr01g0004451.2	mRNA:Ha412HOChr01g0004451	NA	NA	SO:0000202	NA	NA	NA	NA
Ha412HOChr01	EuGene	exon	11219316	11219416	NA	-	NA	ID=exon:Ha412HOChr01g0004451.1;Parent=mRNA:Ha412HOChr01g0004451;Ontology_term=SO:0000200;	NA	exon:Ha412HOChr01g0004451.1	mRNA:Ha412HOChr01g0004451	NA	NA	SO:0000200	NA	NA	NA	NA
Ha412HOChr01	EuGene	three_prime_UTR	11219067	11219076	NA	-	NA	ID=three_prime_UTR:Ha412HOChr01g0004451.0;Parent=mRNA:Ha412HOChr01g0004451;Ontology_term=SO:0000205;est_cons=100.0;est_incons=0.0;	NA	three_prime_UTR:Ha412HOChr01g0004451.0	mRNA:Ha412HOChr01g0004451	NA	NA	SO:0000205	100.0	0.0	NA	NA
Ha412HOChr01	EuGene	CDS	11219077	11219268	NA	-	0	ID=CDS:Ha412HOChr01g0004451.2;Parent=mRNA:Ha412HOChr01g0004451;Ontology_term=SO:0000197;est_cons=89.6;est_incons=10.4;	NA	CDS:Ha412HOChr01g0004451.2	mRNA:Ha412HOChr01g0004451	NA	NA	SO:0000197	89.6	10.4	NA	NA
Ha412HOChr01	EuGene	CDS	11219316	11219342	NA	-	0	ID=CDS:Ha412HOChr01g0004451.1;Parent=mRNA:Ha412HOChr01g0004451;Ontology_term=SO:0000196;est_cons=0.0;est_incons=100.0;	NA	CDS:Ha412HOChr01g0004451.1	mRNA:Ha412HOChr01g0004451	NA	NA	SO:0000196	0.0	100.0	NA	NA
Ha412HOChr01	EuGene	five_prime_UTR	11219343	11219416	NA	-	NA	ID=five_prime_UTR:Ha412HOChr01g0004451.4;Parent=mRNA:Ha412HOChr01g0004451;Ontology_term=SO:0000204;est_cons=60.8;est_incons=39.2;	NA	five_prime_UTR:Ha412HOChr01g0004451.4	mRNA:Ha412HOChr01g0004451	NA	NA	SO:0000204	60.8	39.2	NA	NA
Ha412HOChr01	EuGene	gene	11219173	11219806	NA	+	NA	ID=gene:Ha412HOChr01g0004461;Name=Ha412HOChr01g0004461;locus_tag=Ha412HOChr01g0004461;	Ha412HOChr01g0004461	gene:Ha412HOChr01g0004461	NA	Ha412HOChr01g0004461	NA	NA	NA	NA	NA	NA
Ha412HOChr01	EuGene	mRNA	11219173	11219806	NA	+	NA	ID=mRNA:Ha412HOChr01g0004461;Parent=gene:Ha412HOChr01g0004461;Name=Ha412HOChr01g0004461;locus_tag=Ha412HOChr01g0004461;product=hypothetical%20protein;Ontology_term=GO:0005743,GO:0008541,GO:0016021,GO:0031595,GO:0003677,GO:0003700,GO:0006355,GO:0006850,GO:0043161;	Ha412HOChr01g0004461	mRNA:Ha412HOChr01g0004461	gene:Ha412HOChr01g0004461	Ha412HOChr01g0004461	hypothetical%20protein	GO:0005743,GO:0008541,GO:0016021,GO:0031595,GO:0003677,GO:0003700,GO:0006355,GO:0006850,GO:0043161	NA	NA	NA	NA
Ha412HOChr01	EuGene	exon	11219173	11219200	NA	+	NA	ID=exon:Ha412HOChr01g0004461.utr0;Parent=mRNA:Ha412HOChr01g0004461;Ontology_term=SO:0000204;	NA	exon:Ha412HOChr01g0004461.utr0	mRNA:Ha412HOChr01g0004461	NA	NA	SO:0000204	NA	NA	NA	NA
Ha412HOChr01	EuGene	exon	11219387	11219462	NA	+	NA	ID=exon:Ha412HOChr01g0004461.utr2;Parent=mRNA:Ha412HOChr01g0004461;Ontology_term=SO:0000204;	NA	exon:Ha412HOChr01g0004461.utr2	mRNA:Ha412HOChr01g0004461	NA	NA	SO:0000204	NA	NA	NA	NA
Ha412HOChr01	EuGene	exon	11219566	11219806	NA	+	NA	ID=exon:Ha412HOChr01g0004461.1;Parent=mRNA:Ha412HOChr01g0004461;Ontology_term=SO:0000147;	NA	exon:Ha412HOChr01g0004461.1	mRNA:Ha412HOChr01g0004461	NA	NA	SO:0000147	NA	NA	NA	NA
Ha412HOChr01	EuGene	five_prime_UTR	11219173	11219200	NA	+	NA	ID=five_prime_UTR:Ha412HOChr01g0004461.0;Parent=mRNA:Ha412HOChr01g0004461;Ontology_term=SO:0000204;est_cons=89.3;est_incons=10.7;	NA	five_prime_UTR:Ha412HOChr01g0004461.0	mRNA:Ha412HOChr01g0004461	NA	NA	SO:0000204	89.3	10.7	NA	NA
Ha412HOChr01	EuGene	five_prime_UTR	11219387	11219462	NA	+	NA	ID=five_prime_UTR:Ha412HOChr01g0004461.2;Parent=mRNA:Ha412HOChr01g0004461;Ontology_term=SO:0000204;est_cons=100.0;est_incons=0.0;	NA	five_prime_UTR:Ha412HOChr01g0004461.2	mRNA:Ha412HOChr01g0004461	NA	NA	SO:0000204	100.0	0.0	NA	NA
Ha412HOChr01	EuGene	five_prime_UTR	11219566	11219598	NA	+	NA	ID=five_prime_UTR:Ha412HOChr01g0004461.4;Parent=mRNA:Ha412HOChr01g0004461;Ontology_term=SO:0000204;est_cons=100.0;est_incons=0.0;	NA	five_prime_UTR:Ha412HOChr01g0004461.4	mRNA:Ha412HOChr01g0004461	NA	NA	SO:0000204	100.0	0.0	NA	NA
Ha412HOChr01	EuGene	CDS	11219599	11219751	NA	+	0	ID=CDS:Ha412HOChr01g0004461.1;Parent=mRNA:Ha412HOChr01g0004461;Ontology_term=SO:0005845;est_cons=45.8;est_incons=0.0;	NA	CDS:Ha412HOChr01g0004461.1	mRNA:Ha412HOChr01g0004461	NA	NA	SO:0005845	45.8	0.0	NA	NA
Ha412HOChr01	EuGene	three_prime_UTR	11219752	11219806	NA	+	NA	ID=three_prime_UTR:Ha412HOChr01g0004461.6;Parent=mRNA:Ha412HOChr01g0004461;Ontology_term=SO:0000205;est_cons=0.0;est_incons=0.0;	NA	three_prime_UTR:Ha412HOChr01g0004461.6	mRNA:Ha412HOChr01g0004461	NA	NA	SO:0000205	0.0	0.0	NA	NA
Ha412HOChr01	EuGene	gene	11220709	11223003	NA	+	NA	ID=gene:Ha412HOChr01g0004471;Name=Ha412HOChr01g0004471;locus_tag=Ha412HOChr01g0004471;	Ha412HOChr01g0004471	gene:Ha412HOChr01g0004471	NA	Ha412HOChr01g0004471	NA	NA	NA	NA	NA	NA
Ha412HOChr01	EuGene	mRNA	11220709	11223003	NA	+	NA	ID=mRNA:Ha412HOChr01g0004471;Parent=gene:Ha412HOChr01g0004471;Name=Ha412HOChr01g0004471;locus_tag=Ha412HOChr01g0004471;product=Putative%20ankyrin%20repeat-containing%20domain-containing%20protein;Ontology_term=GO:0003824,GO:0030151,GO:0030170;	Ha412HOChr01g0004471	mRNA:Ha412HOChr01g0004471	gene:Ha412HOChr01g0004471	Ha412HOChr01g0004471	Putative%20ankyrin%20repeat-containing%20domain-containing%20protein	GO:0003824,GO:0030151,GO:0030170	NA	NA	NA	NA
Ha412HOChr01	EuGene	exon	11220709	11220872	NA	+	NA	ID=exon:Ha412HOChr01g0004471.1;Parent=mRNA:Ha412HOChr01g0004471;Ontology_term=SO:0000200;	NA	exon:Ha412HOChr01g0004471.1	mRNA:Ha412HOChr01g0004471	NA	NA	SO:0000200	NA	NA	NA	NA
Ha412HOChr01	EuGene	exon	11221119	11221237	NA	+	NA	ID=exon:Ha412HOChr01g0004471.2;Parent=mRNA:Ha412HOChr01g0004471;Ontology_term=SO:0000004;	NA	exon:Ha412HOChr01g0004471.2	mRNA:Ha412HOChr01g0004471	NA	NA	SO:0000004	NA	NA	NA	NA
Ha412HOChr01	EuGene	exon	11221328	11221414	NA	+	NA	ID=exon:Ha412HOChr01g0004471.3;Parent=mRNA:Ha412HOChr01g0004471;Ontology_term=SO:0000004;	NA	exon:Ha412HOChr01g0004471.3	mRNA:Ha412HOChr01g0004471	NA	NA	SO:0000004	NA	NA	NA	NA
Ha412HOChr01	EuGene	exon	11222010	11222301	NA	+	NA	ID=exon:Ha412HOChr01g0004471.4;Parent=mRNA:Ha412HOChr01g0004471;Ontology_term=SO:0000202;	NA	exon:Ha412HOChr01g0004471.4	mRNA:Ha412HOChr01g0004471	NA	NA	SO:0000202	NA	NA	NA	NA
Ha412HOChr01	EuGene	exon	11222396	11223003	NA	+	NA	ID=exon:Ha412HOChr01g0004471.utr10;Parent=mRNA:Ha412HOChr01g0004471;Ontology_term=SO:0000205;	NA	exon:Ha412HOChr01g0004471.utr10	mRNA:Ha412HOChr01g0004471	NA	NA	SO:0000205	NA	NA	NA	NA
Ha412HOChr01	EuGene	five_prime_UTR	11220709	11220712	NA	+	NA	ID=five_prime_UTR:Ha412HOChr01g0004471.0;Parent=mRNA:Ha412HOChr01g0004471;Ontology_term=SO:0000204;est_cons=0.0;est_incons=0.0;	NA	five_prime_UTR:Ha412HOChr01g0004471.0	mRNA:Ha412HOChr01g0004471	NA	NA	SO:0000204	0.0	0.0	NA	NA
Ha412HOChr01	EuGene	CDS	11220713	11220872	NA	+	0	ID=CDS:Ha412HOChr01g0004471.1;Parent=mRNA:Ha412HOChr01g0004471;Ontology_term=SO:0000196;est_cons=66.2;est_incons=0.0;	NA	CDS:Ha412HOChr01g0004471.1	mRNA:Ha412HOChr01g0004471	NA	NA	SO:0000196	66.2	0.0	NA	NA
Ha412HOChr01	EuGene	CDS	11221119	11221237	NA	+	2	ID=CDS:Ha412HOChr01g0004471.2;Parent=mRNA:Ha412HOChr01g0004471;Ontology_term=SO:0000004;est_cons=100.0;est_incons=0.0;	NA	CDS:Ha412HOChr01g0004471.2	mRNA:Ha412HOChr01g0004471	NA	NA	SO:0000004	100.0	0.0	NA	NA
Ha412HOChr01	EuGene	CDS	11221328	11221414	NA	+	0	ID=CDS:Ha412HOChr01g0004471.3;Parent=mRNA:Ha412HOChr01g0004471;Ontology_term=SO:0000004;est_cons=100.0;est_incons=0.0;	NA	CDS:Ha412HOChr01g0004471.3	mRNA:Ha412HOChr01g0004471	NA	NA	SO:0000004	100.0	0.0	NA	NA
Ha412HOChr01	EuGene	CDS	11222010	11222147	NA	+	0	ID=CDS:Ha412HOChr01g0004471.4;Parent=mRNA:Ha412HOChr01g0004471;Ontology_term=SO:0000197;est_cons=100.0;est_incons=0.0;	NA	CDS:Ha412HOChr01g0004471.4	mRNA:Ha412HOChr01g0004471	NA	NA	SO:0000197	100.0	0.0	NA	NA
Ha412HOChr01	EuGene	three_prime_UTR	11222148	11222301	NA	+	NA	ID=three_prime_UTR:Ha412HOChr01g0004471.8;Parent=mRNA:Ha412HOChr01g0004471;Ontology_term=SO:0000205;est_cons=100.0;est_incons=0.0;	NA	three_prime_UTR:Ha412HOChr01g0004471.8	mRNA:Ha412HOChr01g0004471	NA	NA	SO:0000205	100.0	0.0	NA	NA
Ha412HOChr01	EuGene	three_prime_UTR	11222396	11223003	NA	+	NA	ID=three_prime_UTR:Ha412HOChr01g0004471.10;Parent=mRNA:Ha412HOChr01g0004471;Ontology_term=SO:0000205;est_cons=100.0;est_incons=0.0;	NA	three_prime_UTR:Ha412HOChr01g0004471.10	mRNA:Ha412HOChr01g0004471	NA	NA	SO:0000205	100.0	0.0	NA	NA
Ha412HOChr01	EuGene	gene	11221259	11226574	NA	-	NA	ID=gene:Ha412HOChr01g0004481;Name=Ha412HOChr01g0004481;locus_tag=Ha412HOChr01g0004481;	Ha412HOChr01g0004481	gene:Ha412HOChr01g0004481	NA	Ha412HOChr01g0004481	NA	NA	NA	NA	NA	NA
Ha412HOChr01	EuGene	mRNA	11221259	11226574	NA	-	NA	ID=mRNA:Ha412HOChr01g0004481;Parent=gene:Ha412HOChr01g0004481;Name=Ha412HOChr01g0004481;locus_tag=Ha412HOChr01g0004481;product=hypothetical%20protein;	Ha412HOChr01g0004481	mRNA:Ha412HOChr01g0004481	gene:Ha412HOChr01g0004481	Ha412HOChr01g0004481	hypothetical%20protein	NA	NA	NA	NA	NA
Ha412HOChr01	EuGene	exon	11221259	11221501	NA	-	NA	ID=exon:Ha412HOChr01g0004481.utr0;Parent=mRNA:Ha412HOChr01g0004481;Ontology_term=SO:0000205;	NA	exon:Ha412HOChr01g0004481.utr0	mRNA:Ha412HOChr01g0004481	NA	NA	SO:0000205	NA	NA	NA	NA
Ha412HOChr01	EuGene	exon	11224468	11224636	NA	-	NA	ID=exon:Ha412HOChr01g0004481.utr2;Parent=mRNA:Ha412HOChr01g0004481;Ontology_term=SO:0000205;	NA	exon:Ha412HOChr01g0004481.utr2	mRNA:Ha412HOChr01g0004481	NA	NA	SO:0000205	NA	NA	NA	NA
Ha412HOChr01	EuGene	exon	11225716	11225748	NA	-	NA	ID=exon:Ha412HOChr01g0004481.utr4;Parent=mRNA:Ha412HOChr01g0004481;Ontology_term=SO:0000205;	NA	exon:Ha412HOChr01g0004481.utr4	mRNA:Ha412HOChr01g0004481	NA	NA	SO:0000205	NA	NA	NA	NA
Ha412HOChr01	EuGene	exon	11225895	11226019	NA	-	NA	ID=exon:Ha412HOChr01g0004481.utr6;Parent=mRNA:Ha412HOChr01g0004481;Ontology_term=SO:0000205;	NA	exon:Ha412HOChr01g0004481.utr6	mRNA:Ha412HOChr01g0004481	NA	NA	SO:0000205	NA	NA	NA	NA
Ha412HOChr01	EuGene	exon	11226125	11226574	NA	-	NA	ID=exon:Ha412HOChr01g0004481.1;Parent=mRNA:Ha412HOChr01g0004481;Ontology_term=SO:0000147;	NA	exon:Ha412HOChr01g0004481.1	mRNA:Ha412HOChr01g0004481	NA	NA	SO:0000147	NA	NA	NA	NA
Ha412HOChr01	EuGene	three_prime_UTR	11221259	11221501	NA	-	NA	ID=three_prime_UTR:Ha412HOChr01g0004481.0;Parent=mRNA:Ha412HOChr01g0004481;Ontology_term=SO:0000205;est_cons=100.0;est_incons=0.0;	NA	three_prime_UTR:Ha412HOChr01g0004481.0	mRNA:Ha412HOChr01g0004481	NA	NA	SO:0000205	100.0	0.0	NA	NA
Ha412HOChr01	EuGene	three_prime_UTR	11224468	11224636	NA	-	NA	ID=three_prime_UTR:Ha412HOChr01g0004481.2;Parent=mRNA:Ha412HOChr01g0004481;Ontology_term=SO:0000205;est_cons=100.0;est_incons=0.0;	NA	three_prime_UTR:Ha412HOChr01g0004481.2	mRNA:Ha412HOChr01g0004481	NA	NA	SO:0000205	100.0	0.0	NA	NA
Ha412HOChr01	EuGene	three_prime_UTR	11225716	11225748	NA	-	NA	ID=three_prime_UTR:Ha412HOChr01g0004481.4;Parent=mRNA:Ha412HOChr01g0004481;Ontology_term=SO:0000205;est_cons=100.0;est_incons=0.0;	NA	three_prime_UTR:Ha412HOChr01g0004481.4	mRNA:Ha412HOChr01g0004481	NA	NA	SO:0000205	100.0	0.0	NA	NA
Ha412HOChr01	EuGene	three_prime_UTR	11225895	11226019	NA	-	NA	ID=three_prime_UTR:Ha412HOChr01g0004481.6;Parent=mRNA:Ha412HOChr01g0004481;Ontology_term=SO:0000205;est_cons=100.0;est_incons=0.0;	NA	three_prime_UTR:Ha412HOChr01g0004481.6	mRNA:Ha412HOChr01g0004481	NA	NA	SO:0000205	100.0	0.0	NA	NA
Ha412HOChr01	EuGene	three_prime_UTR	11226125	11226238	NA	-	NA	ID=three_prime_UTR:Ha412HOChr01g0004481.8;Parent=mRNA:Ha412HOChr01g0004481;Ontology_term=SO:0000205;est_cons=100.0;est_incons=0.0;	NA	three_prime_UTR:Ha412HOChr01g0004481.8	mRNA:Ha412HOChr01g0004481	NA	NA	SO:0000205	100.0	0.0	NA	NA
Ha412HOChr01	EuGene	CDS	11226239	11226574	NA	-	0	ID=CDS:Ha412HOChr01g0004481.1;Parent=mRNA:Ha412HOChr01g0004481;Ontology_term=SO:0005845;est_cons=85.1;est_incons=0.0;	NA	CDS:Ha412HOChr01g0004481.1	mRNA:Ha412HOChr01g0004481	NA	NA	SO:0005845	85.1	0.0	NA	NA
Ha412HOChr01	EuGene	gene	11224635	11225737	NA	+	NA	ID=gene:Ha412HOChr01g0004491;Name=Ha412HOChr01g0004491;locus_tag=Ha412HOChr01g0004491;	Ha412HOChr01g0004491	gene:Ha412HOChr01g0004491	NA	Ha412HOChr01g0004491	NA	NA	NA	NA	NA	NA
Ha412HOChr01	EuGene	mRNA	11224635	11225737	NA	+	NA	ID=mRNA:Ha412HOChr01g0004491;Parent=gene:Ha412HOChr01g0004491;Name=Ha412HOChr01g0004491;locus_tag=Ha412HOChr01g0004491;product=hypothetical%20protein;	Ha412HOChr01g0004491	mRNA:Ha412HOChr01g0004491	gene:Ha412HOChr01g0004491	Ha412HOChr01g0004491	hypothetical%20protein	NA	NA	NA	NA	NA
Ha412HOChr01	EuGene	exon	11224635	11225294	NA	+	NA	ID=exon:Ha412HOChr01g0004491.1;Parent=mRNA:Ha412HOChr01g0004491;Ontology_term=SO:0000200;	NA	exon:Ha412HOChr01g0004491.1	mRNA:Ha412HOChr01g0004491	NA	NA	SO:0000200	NA	NA	NA	NA
Ha412HOChr01	EuGene	exon	11225627	11225737	NA	+	NA	ID=exon:Ha412HOChr01g0004491.2;Parent=mRNA:Ha412HOChr01g0004491;Ontology_term=SO:0000202;	NA	exon:Ha412HOChr01g0004491.2	mRNA:Ha412HOChr01g0004491	NA	NA	SO:0000202	NA	NA	NA	NA
Ha412HOChr01	EuGene	five_prime_UTR	11224635	11225167	NA	+	NA	ID=five_prime_UTR:Ha412HOChr01g0004491.0;Parent=mRNA:Ha412HOChr01g0004491;Ontology_term=SO:0000204;est_cons=100.0;est_incons=0.0;	NA	five_prime_UTR:Ha412HOChr01g0004491.0	mRNA:Ha412HOChr01g0004491	NA	NA	SO:0000204	100.0	0.0	NA	NA
Ha412HOChr01	EuGene	CDS	11225168	11225294	NA	+	0	ID=CDS:Ha412HOChr01g0004491.1;Parent=mRNA:Ha412HOChr01g0004491;Ontology_term=SO:0000196;est_cons=100.0;est_incons=0.0;	NA	CDS:Ha412HOChr01g0004491.1	mRNA:Ha412HOChr01g0004491	NA	NA	SO:0000196	100.0	0.0	NA	NA
Ha412HOChr01	EuGene	CDS	11225627	11225676	NA	+	2	ID=CDS:Ha412HOChr01g0004491.2;Parent=mRNA:Ha412HOChr01g0004491;Ontology_term=SO:0000197;est_cons=100.0;est_incons=0.0;	NA	CDS:Ha412HOChr01g0004491.2	mRNA:Ha412HOChr01g0004491	NA	NA	SO:0000197	100.0	0.0	NA	NA
Ha412HOChr01	EuGene	three_prime_UTR	11225677	11225737	NA	+	NA	ID=three_prime_UTR:Ha412HOChr01g0004491.4;Parent=mRNA:Ha412HOChr01g0004491;Ontology_term=SO:0000205;est_cons=100.0;est_incons=0.0;	NA	three_prime_UTR:Ha412HOChr01g0004491.4	mRNA:Ha412HOChr01g0004491	NA	NA	SO:0000205	100.0	0.0	NA	NA
Ha412HOChr01	EuGene	gene	11245176	11247262	NA	+	NA	ID=gene:Ha412HOChr01g0004501;Name=Ha412HOChr01g0004501;locus_tag=Ha412HOChr01g0004501;	Ha412HOChr01g0004501	gene:Ha412HOChr01g0004501	NA	Ha412HOChr01g0004501	NA	NA	NA	NA	NA	NA
Ha412HOChr01	EuGene	mRNA	11245176	11247262	NA	+	NA	ID=mRNA:Ha412HOChr01g0004501;Parent=gene:Ha412HOChr01g0004501;Name=Ha412HOChr01g0004501;locus_tag=Ha412HOChr01g0004501;product=Putative%20transcription%20factor%20WRKY%20family;Ontology_term=GO:0005634,GO:0003700,GO:0005516,GO:0043565,GO:0006355,GO:0019760;	Ha412HOChr01g0004501	mRNA:Ha412HOChr01g0004501	gene:Ha412HOChr01g0004501	Ha412HOChr01g0004501	Putative%20transcription%20factor%20WRKY%20family	GO:0005634,GO:0003700,GO:0005516,GO:0043565,GO:0006355,GO:0019760	NA	NA	NA	NA
Ha412HOChr01	EuGene	exon	11245176	11245732	NA	+	NA	ID=exon:Ha412HOChr01g0004501.1;Parent=mRNA:Ha412HOChr01g0004501;Ontology_term=SO:0000200;	NA	exon:Ha412HOChr01g0004501.1	mRNA:Ha412HOChr01g0004501	NA	NA	SO:0000200	NA	NA	NA	NA
Ha412HOChr01	EuGene	exon	11246350	11246475	NA	+	NA	ID=exon:Ha412HOChr01g0004501.2;Parent=mRNA:Ha412HOChr01g0004501;Ontology_term=SO:0000004;	NA	exon:Ha412HOChr01g0004501.2	mRNA:Ha412HOChr01g0004501	NA	NA	SO:0000004	NA	NA	NA	NA
Ha412HOChr01	EuGene	exon	11247118	11247262	NA	+	NA	ID=exon:Ha412HOChr01g0004501.3;Parent=mRNA:Ha412HOChr01g0004501;Ontology_term=SO:0000202;	NA	exon:Ha412HOChr01g0004501.3	mRNA:Ha412HOChr01g0004501	NA	NA	SO:0000202	NA	NA	NA	NA
Ha412HOChr01	EuGene	CDS	11245176	11245732	NA	+	0	ID=CDS:Ha412HOChr01g0004501.1;Parent=mRNA:Ha412HOChr01g0004501;Ontology_term=SO:0000196;est_cons=6.8;est_incons=0.0;	NA	CDS:Ha412HOChr01g0004501.1	mRNA:Ha412HOChr01g0004501	NA	NA	SO:0000196	6.8	0.0	NA	NA
Ha412HOChr01	EuGene	CDS	11246350	11246475	NA	+	1	ID=CDS:Ha412HOChr01g0004501.2;Parent=mRNA:Ha412HOChr01g0004501;Ontology_term=SO:0000004;est_cons=100.0;est_incons=0.0;	NA	CDS:Ha412HOChr01g0004501.2	mRNA:Ha412HOChr01g0004501	NA	NA	SO:0000004	100.0	0.0	NA	NA
Ha412HOChr01	EuGene	CDS	11247118	11247262	NA	+	1	ID=CDS:Ha412HOChr01g0004501.3;Parent=mRNA:Ha412HOChr01g0004501;Ontology_term=SO:0000197;est_cons=0.0;est_incons=0.0;	NA	CDS:Ha412HOChr01g0004501.3	mRNA:Ha412HOChr01g0004501	NA	NA	SO:0000197	0.0	0.0	NA	NA
Ha412HOChr01	EuGene	gene	11253111	11265582	NA	+	NA	ID=gene:Ha412HOChr01g0004511;Name=Ha412HOChr01g0004511;locus_tag=Ha412HOChr01g0004511;	Ha412HOChr01g0004511	gene:Ha412HOChr01g0004511	NA	Ha412HOChr01g0004511	NA	NA	NA	NA	NA	NA
Ha412HOChr01	EuGene	mRNA	11253111	11265582	NA	+	NA	ID=mRNA:Ha412HOChr01g0004511;Parent=gene:Ha412HOChr01g0004511;Name=Ha412HOChr01g0004511;locus_tag=Ha412HOChr01g0004511;product=hypothetical%20protein;	Ha412HOChr01g0004511	mRNA:Ha412HOChr01g0004511	gene:Ha412HOChr01g0004511	Ha412HOChr01g0004511	hypothetical%20protein	NA	NA	NA	NA	NA
Ha412HOChr01	EuGene	exon	11253111	11253456	NA	+	NA	ID=exon:Ha412HOChr01g0004511.1;Parent=mRNA:Ha412HOChr01g0004511;Ontology_term=SO:0000200;	NA	exon:Ha412HOChr01g0004511.1	mRNA:Ha412HOChr01g0004511	NA	NA	SO:0000200	NA	NA	NA	NA
Ha412HOChr01	EuGene	exon	11264870	11264964	NA	+	NA	ID=exon:Ha412HOChr01g0004511.2;Parent=mRNA:Ha412HOChr01g0004511;Ontology_term=SO:0000202;	NA	exon:Ha412HOChr01g0004511.2	mRNA:Ha412HOChr01g0004511	NA	NA	SO:0000202	NA	NA	NA	NA
Ha412HOChr01	EuGene	exon	11265275	11265582	NA	+	NA	ID=exon:Ha412HOChr01g0004511.utr6;Parent=mRNA:Ha412HOChr01g0004511;Ontology_term=SO:0000205;	NA	exon:Ha412HOChr01g0004511.utr6	mRNA:Ha412HOChr01g0004511	NA	NA	SO:0000205	NA	NA	NA	NA
Ha412HOChr01	EuGene	five_prime_UTR	11253111	11253343	NA	+	NA	ID=five_prime_UTR:Ha412HOChr01g0004511.0;Parent=mRNA:Ha412HOChr01g0004511;Ontology_term=SO:0000204;est_cons=100.0;est_incons=0.0;	NA	five_prime_UTR:Ha412HOChr01g0004511.0	mRNA:Ha412HOChr01g0004511	NA	NA	SO:0000204	100.0	0.0	NA	NA
Ha412HOChr01	EuGene	CDS	11253344	11253456	NA	+	0	ID=CDS:Ha412HOChr01g0004511.1;Parent=mRNA:Ha412HOChr01g0004511;Ontology_term=SO:0000196;est_cons=100.0;est_incons=0.0;	NA	CDS:Ha412HOChr01g0004511.1	mRNA:Ha412HOChr01g0004511	NA	NA	SO:0000196	100.0	0.0	NA	NA
Ha412HOChr01	EuGene	CDS	11264870	11264918	NA	+	1	ID=CDS:Ha412HOChr01g0004511.2;Parent=mRNA:Ha412HOChr01g0004511;Ontology_term=SO:0000197;est_cons=100.0;est_incons=0.0;	NA	CDS:Ha412HOChr01g0004511.2	mRNA:Ha412HOChr01g0004511	NA	NA	SO:0000197	100.0	0.0	NA	NA
Ha412HOChr01	EuGene	three_prime_UTR	11264919	11264964	NA	+	NA	ID=three_prime_UTR:Ha412HOChr01g0004511.4;Parent=mRNA:Ha412HOChr01g0004511;Ontology_term=SO:0000205;est_cons=100.0;est_incons=0.0;	NA	three_prime_UTR:Ha412HOChr01g0004511.4	mRNA:Ha412HOChr01g0004511	NA	NA	SO:0000205	100.0	0.0	NA	NA
Ha412HOChr01	EuGene	three_prime_UTR	11265275	11265582	NA	+	NA	ID=three_prime_UTR:Ha412HOChr01g0004511.6;Parent=mRNA:Ha412HOChr01g0004511;Ontology_term=SO:0000205;est_cons=100.0;est_incons=0.0;	NA	three_prime_UTR:Ha412HOChr01g0004511.6	mRNA:Ha412HOChr01g0004511	NA	NA	SO:0000205	100.0	0.0	NA	NA
Ha412HOChr01	EuGene	gene	11258640	11260790	NA	-	NA	ID=gene:Ha412HOChr01g0004521;Name=Ha412HOChr01g0004521;locus_tag=Ha412HOChr01g0004521;	Ha412HOChr01g0004521	gene:Ha412HOChr01g0004521	NA	Ha412HOChr01g0004521	NA	NA	NA	NA	NA	NA
Ha412HOChr01	EuGene	mRNA	11258640	11260790	NA	-	NA	ID=mRNA:Ha412HOChr01g0004521;Parent=gene:Ha412HOChr01g0004521;Name=Ha412HOChr01g0004521;locus_tag=Ha412HOChr01g0004521;product=Putative%20nucleotidyltransferase%2C%20Ribonuclease%20H;Ontology_term=GO:0003676,GO:0003964,GO:0004190,GO:0008270,GO:0006278,GO:0006508,GO:0015074;ec_number=2.7.7.-,3.1.26.4;	Ha412HOChr01g0004521	mRNA:Ha412HOChr01g0004521	gene:Ha412HOChr01g0004521	Ha412HOChr01g0004521	Putative%20nucleotidyltransferase%2C%20Ribonuclease%20H	GO:0003676,GO:0003964,GO:0004190,GO:0008270,GO:0006278,GO:0006508,GO:0015074	NA	NA	2.7.7.-,3.1.26.4	NA
Ha412HOChr01	EuGene	exon	11258640	11260790	NA	-	NA	ID=exon:Ha412HOChr01g0004521.1;Parent=mRNA:Ha412HOChr01g0004521;Ontology_term=SO:0000147;	NA	exon:Ha412HOChr01g0004521.1	mRNA:Ha412HOChr01g0004521	NA	NA	SO:0000147	NA	NA	NA	NA
Ha412HOChr01	EuGene	CDS	11258640	11260790	NA	-	0	ID=CDS:Ha412HOChr01g0004521.1;Parent=mRNA:Ha412HOChr01g0004521;Ontology_term=SO:0005845;est_cons=0.0;est_incons=0.0;	NA	CDS:Ha412HOChr01g0004521.1	mRNA:Ha412HOChr01g0004521	NA	NA	SO:0005845	0.0	0.0	NA	NA
Ha412HOChr01	EuGene	gene	11260884	11261543	NA	-	NA	ID=gene:Ha412HOChr01g0004531;Name=Ha412HOChr01g0004531;locus_tag=Ha412HOChr01g0004531;	Ha412HOChr01g0004531	gene:Ha412HOChr01g0004531	NA	Ha412HOChr01g0004531	NA	NA	NA	NA	NA	NA
Ha412HOChr01	EuGene	mRNA	11260884	11261543	NA	-	NA	ID=mRNA:Ha412HOChr01g0004531;Parent=gene:Ha412HOChr01g0004531;Name=Ha412HOChr01g0004531;locus_tag=Ha412HOChr01g0004531;product=Putative%20retrotransposon%20gag%20domain-containing%20protein;Ontology_term=GO:0000943,GO:0003676,GO:0003964,GO:0004190,GO:0008270,GO:0006278,GO:0006508,GO:0015074;	Ha412HOChr01g0004531	mRNA:Ha412HOChr01g0004531	gene:Ha412HOChr01g0004531	Ha412HOChr01g0004531	Putative%20retrotransposon%20gag%20domain-containing%20protein	GO:0000943,GO:0003676,GO:0003964,GO:0004190,GO:0008270,GO:0006278,GO:0006508,GO:0015074	NA	NA	NA	NA
Ha412HOChr01	EuGene	exon	11260884	11261543	NA	-	NA	ID=exon:Ha412HOChr01g0004531.1;Parent=mRNA:Ha412HOChr01g0004531;Ontology_term=SO:0000147;	NA	exon:Ha412HOChr01g0004531.1	mRNA:Ha412HOChr01g0004531	NA	NA	SO:0000147	NA	NA	NA	NA
Ha412HOChr01	EuGene	CDS	11260884	11261543	NA	-	0	ID=CDS:Ha412HOChr01g0004531.1;Parent=mRNA:Ha412HOChr01g0004531;Ontology_term=SO:0005845;est_cons=0.0;est_incons=0.0;	NA	CDS:Ha412HOChr01g0004531.1	mRNA:Ha412HOChr01g0004531	NA	NA	SO:0005845	0.0	0.0	NA	NA
Ha412HOChr01	EuGene	gene	11273283	11273844	NA	+	NA	ID=gene:Ha412HOChr01g0004541;Name=Ha412HOChr01g0004541;locus_tag=Ha412HOChr01g0004541;	Ha412HOChr01g0004541	gene:Ha412HOChr01g0004541	NA	Ha412HOChr01g0004541	NA	NA	NA	NA	NA	NA
Ha412HOChr01	EuGene	mRNA	11273283	11273844	NA	+	NA	ID=mRNA:Ha412HOChr01g0004541;Parent=gene:Ha412HOChr01g0004541;Name=Ha412HOChr01g0004541;locus_tag=Ha412HOChr01g0004541;product=Putative%20glycoprotein%202-beta-D-xylosyltransferase;Ontology_term=GO:0000139,GO:0016021,GO:0035252,GO:0048367;ec_number=2.4.2.38;	Ha412HOChr01g0004541	mRNA:Ha412HOChr01g0004541	gene:Ha412HOChr01g0004541	Ha412HOChr01g0004541	Putative%20glycoprotein%202-beta-D-xylosyltransferase	GO:0000139,GO:0016021,GO:0035252,GO:0048367	NA	NA	2.4.2.38	NA
Ha412HOChr01	EuGene	exon	11273283	11273530	NA	+	NA	ID=exon:Ha412HOChr01g0004541.1;Parent=mRNA:Ha412HOChr01g0004541;Ontology_term=SO:0000200;	NA	exon:Ha412HOChr01g0004541.1	mRNA:Ha412HOChr01g0004541	NA	NA	SO:0000200	NA	NA	NA	NA
Ha412HOChr01	EuGene	exon	11273651	11273712	NA	+	NA	ID=exon:Ha412HOChr01g0004541.2;Parent=mRNA:Ha412HOChr01g0004541;Ontology_term=SO:0000004;	NA	exon:Ha412HOChr01g0004541.2	mRNA:Ha412HOChr01g0004541	NA	NA	SO:0000004	NA	NA	NA	NA
Ha412HOChr01	EuGene	exon	11273756	11273844	NA	+	NA	ID=exon:Ha412HOChr01g0004541.3;Parent=mRNA:Ha412HOChr01g0004541;Ontology_term=SO:0000202;	NA	exon:Ha412HOChr01g0004541.3	mRNA:Ha412HOChr01g0004541	NA	NA	SO:0000202	NA	NA	NA	NA
Ha412HOChr01	EuGene	CDS	11273283	11273530	NA	+	0	ID=CDS:Ha412HOChr01g0004541.1;Parent=mRNA:Ha412HOChr01g0004541;Ontology_term=SO:0000196;est_cons=0.0;est_incons=0.0;	NA	CDS:Ha412HOChr01g0004541.1	mRNA:Ha412HOChr01g0004541	NA	NA	SO:0000196	0.0	0.0	NA	NA
Ha412HOChr01	EuGene	CDS	11273651	11273712	NA	+	1	ID=CDS:Ha412HOChr01g0004541.2;Parent=mRNA:Ha412HOChr01g0004541;Ontology_term=SO:0000004;est_cons=0.0;est_incons=0.0;	NA	CDS:Ha412HOChr01g0004541.2	mRNA:Ha412HOChr01g0004541	NA	NA	SO:0000004	0.0	0.0	NA	NA
Ha412HOChr01	EuGene	CDS	11273756	11273844	NA	+	2	ID=CDS:Ha412HOChr01g0004541.3;Parent=mRNA:Ha412HOChr01g0004541;Ontology_term=SO:0000197;est_cons=0.0;est_incons=0.0;	NA	CDS:Ha412HOChr01g0004541.3	mRNA:Ha412HOChr01g0004541	NA	NA	SO:0000197	0.0	0.0	NA	NA
Ha412HOChr01	EuGene	gene	11278733	11279200	NA	-	NA	ID=gene:Ha412HOChr01g0004551;Name=Ha412HOChr01g0004551;locus_tag=Ha412HOChr01g0004551;	Ha412HOChr01g0004551	gene:Ha412HOChr01g0004551	NA	Ha412HOChr01g0004551	NA	NA	NA	NA	NA	NA
Ha412HOChr01	EuGene	mRNA	11278733	11279200	NA	-	NA	ID=mRNA:Ha412HOChr01g0004551;Parent=gene:Ha412HOChr01g0004551;Name=Ha412HOChr01g0004551;locus_tag=Ha412HOChr01g0004551;product=Putative%20transcription%20factor%20AP2-EREBP%20family;Ontology_term=GO:0005634,GO:0003677,GO:0003700,GO:0006355;	Ha412HOChr01g0004551	mRNA:Ha412HOChr01g0004551	gene:Ha412HOChr01g0004551	Ha412HOChr01g0004551	Putative%20transcription%20factor%20AP2-EREBP%20family	GO:0005634,GO:0003677,GO:0003700,GO:0006355	NA	NA	NA	NA
Ha412HOChr01	EuGene	exon	11278733	11279200	NA	-	NA	ID=exon:Ha412HOChr01g0004551.1;Parent=mRNA:Ha412HOChr01g0004551;Ontology_term=SO:0000147;	NA	exon:Ha412HOChr01g0004551.1	mRNA:Ha412HOChr01g0004551	NA	NA	SO:0000147	NA	NA	NA	NA
Ha412HOChr01	EuGene	CDS	11278733	11279200	NA	-	0	ID=CDS:Ha412HOChr01g0004551.1;Parent=mRNA:Ha412HOChr01g0004551;Ontology_term=SO:0005845;est_cons=0.0;est_incons=0.0;	NA	CDS:Ha412HOChr01g0004551.1	mRNA:Ha412HOChr01g0004551	NA	NA	SO:0005845	0.0	0.0	NA	NA
Ha412HOChr01	EuGene	gene	11321108	11322271	NA	+	NA	ID=gene:Ha412HOChr01g0004561;Name=Ha412HOChr01g0004561;locus_tag=Ha412HOChr01g0004561;rfam_acc=RF02541;rfam_id=LSU_rRNA_bacteria;	Ha412HOChr01g0004561	gene:Ha412HOChr01g0004561	NA	Ha412HOChr01g0004561	NA	NA	NA	NA	NA	NA
Ha412HOChr01	EuGene	ncRNA	11321108	11322271	NA	+	NA	ID=ncRNA:Ha412HOChr01g0004561;Parent=gene:Ha412HOChr01g0004561;Name=Ha412HOChr01g0004561;locus_tag=Ha412HOChr01g0004561;rfam_acc=RF02541;rfam_id=LSU_rRNA_bacteria;	Ha412HOChr01g0004561	ncRNA:Ha412HOChr01g0004561	gene:Ha412HOChr01g0004561	Ha412HOChr01g0004561	NA	NA	NA	NA	NA	NA
Ha412HOChr01	EuGene	gene	11322481	11322975	NA	+	NA	ID=gene:Ha412HOChr01g0004571;Name=Ha412HOChr01g0004571;locus_tag=Ha412HOChr01g0004571;rfam_acc=RF01959;rfam_id=SSU_rRNA_archaea;	Ha412HOChr01g0004571	gene:Ha412HOChr01g0004571	NA	Ha412HOChr01g0004571	NA	NA	NA	NA	NA	NA
Ha412HOChr01	EuGene	ncRNA	11322481	11322975	NA	+	NA	ID=ncRNA:Ha412HOChr01g0004571;Parent=gene:Ha412HOChr01g0004571;Name=Ha412HOChr01g0004571;locus_tag=Ha412HOChr01g0004571;rfam_acc=RF01959;rfam_id=SSU_rRNA_archaea;	Ha412HOChr01g0004571	ncRNA:Ha412HOChr01g0004571	gene:Ha412HOChr01g0004571	Ha412HOChr01g0004571	NA	NA	NA	NA	NA	NA
Ha412HOChr01	EuGene	gene	11332533	11332639	NA	+	NA	ID=gene:Ha412HOChr01g0004581;Name=Ha412HOChr01g0004581;locus_tag=Ha412HOChr01g0004581;rfam_acc=RF00097;rfam_id=snoR71;	Ha412HOChr01g0004581	gene:Ha412HOChr01g0004581	NA	Ha412HOChr01g0004581	NA	NA	NA	NA	NA	NA
Ha412HOChr01	EuGene	ncRNA	11332533	11332639	NA	+	NA	ID=ncRNA:Ha412HOChr01g0004581;Parent=gene:Ha412HOChr01g0004581;Name=Ha412HOChr01g0004581;locus_tag=Ha412HOChr01g0004581;rfam_acc=RF00097;rfam_id=snoR71;	Ha412HOChr01g0004581	ncRNA:Ha412HOChr01g0004581	gene:Ha412HOChr01g0004581	Ha412HOChr01g0004581	NA	NA	NA	NA	NA	NA
Ha412HOChr01	EuGene	gene	11372541	11377236	NA	-	NA	ID=gene:Ha412HOChr01g0004591;Name=Ha412HOChr01g0004591;locus_tag=Ha412HOChr01g0004591;	Ha412HOChr01g0004591	gene:Ha412HOChr01g0004591	NA	Ha412HOChr01g0004591	NA	NA	NA	NA	NA	NA
Ha412HOChr01	EuGene	mRNA	11372541	11377236	NA	-	NA	ID=mRNA:Ha412HOChr01g0004591;Parent=gene:Ha412HOChr01g0004591;Name=Ha412HOChr01g0004591;locus_tag=Ha412HOChr01g0004591;product=Putative%20myosin-binding%20protein;Ontology_term=GO:0016021,GO:0005506,GO:0016705,GO:0017022,GO:0020037,GO:0055114;	Ha412HOChr01g0004591	mRNA:Ha412HOChr01g0004591	gene:Ha412HOChr01g0004591	Ha412HOChr01g0004591	Putative%20myosin-binding%20protein	GO:0016021,GO:0005506,GO:0016705,GO:0017022,GO:0020037,GO:0055114	NA	NA	NA	NA
Ha412HOChr01	EuGene	exon	11372541	11373056	NA	-	NA	ID=exon:Ha412HOChr01g0004591.utr0;Parent=mRNA:Ha412HOChr01g0004591;Ontology_term=SO:0000205;	NA	exon:Ha412HOChr01g0004591.utr0	mRNA:Ha412HOChr01g0004591	NA	NA	SO:0000205	NA	NA	NA	NA
Ha412HOChr01	EuGene	exon	11374430	11376518	NA	-	NA	ID=exon:Ha412HOChr01g0004591.1;Parent=mRNA:Ha412HOChr01g0004591;Ontology_term=SO:0000147;	NA	exon:Ha412HOChr01g0004591.1	mRNA:Ha412HOChr01g0004591	NA	NA	SO:0000147	NA	NA	NA	NA
Ha412HOChr01	EuGene	exon	11377078	11377236	NA	-	NA	ID=exon:Ha412HOChr01g0004591.utr6;Parent=mRNA:Ha412HOChr01g0004591;Ontology_term=SO:0000204;	NA	exon:Ha412HOChr01g0004591.utr6	mRNA:Ha412HOChr01g0004591	NA	NA	SO:0000204	NA	NA	NA	NA
Ha412HOChr01	EuGene	three_prime_UTR	11372541	11373056	NA	-	NA	ID=three_prime_UTR:Ha412HOChr01g0004591.0;Parent=mRNA:Ha412HOChr01g0004591;Ontology_term=SO:0000205;est_cons=100.0;est_incons=0.0;	NA	three_prime_UTR:Ha412HOChr01g0004591.0	mRNA:Ha412HOChr01g0004591	NA	NA	SO:0000205	100.0	0.0	NA	NA
Ha412HOChr01	EuGene	three_prime_UTR	11374430	11374454	NA	-	NA	ID=three_prime_UTR:Ha412HOChr01g0004591.2;Parent=mRNA:Ha412HOChr01g0004591;Ontology_term=SO:0000205;est_cons=100.0;est_incons=0.0;	NA	three_prime_UTR:Ha412HOChr01g0004591.2	mRNA:Ha412HOChr01g0004591	NA	NA	SO:0000205	100.0	0.0	NA	NA
Ha412HOChr01	EuGene	CDS	11374455	11376371	NA	-	0	ID=CDS:Ha412HOChr01g0004591.1;Parent=mRNA:Ha412HOChr01g0004591;Ontology_term=SO:0005845;est_cons=100.0;est_incons=0.0;	NA	CDS:Ha412HOChr01g0004591.1	mRNA:Ha412HOChr01g0004591	NA	NA	SO:0005845	100.0	0.0	NA	NA
Ha412HOChr01	EuGene	five_prime_UTR	11376372	11376518	NA	-	NA	ID=five_prime_UTR:Ha412HOChr01g0004591.4;Parent=mRNA:Ha412HOChr01g0004591;Ontology_term=SO:0000204;est_cons=100.0;est_incons=0.0;	NA	five_prime_UTR:Ha412HOChr01g0004591.4	mRNA:Ha412HOChr01g0004591	NA	NA	SO:0000204	100.0	0.0	NA	NA
Ha412HOChr01	EuGene	five_prime_UTR	11377078	11377236	NA	-	NA	ID=five_prime_UTR:Ha412HOChr01g0004591.6;Parent=mRNA:Ha412HOChr01g0004591;Ontology_term=SO:0000204;est_cons=100.0;est_incons=0.0;	NA	five_prime_UTR:Ha412HOChr01g0004591.6	mRNA:Ha412HOChr01g0004591	NA	NA	SO:0000204	100.0	0.0	NA	NA
Ha412HOChr01	EuGene	gene	11380646	11386767	NA	-	NA	ID=gene:Ha412HOChr01g0004601;Name=Ha412HOChr01g0004601;locus_tag=Ha412HOChr01g0004601;	Ha412HOChr01g0004601	gene:Ha412HOChr01g0004601	NA	Ha412HOChr01g0004601	NA	NA	NA	NA	NA	NA
Ha412HOChr01	EuGene	mRNA	11380646	11386767	NA	-	NA	ID=mRNA:Ha412HOChr01g0004601;Parent=gene:Ha412HOChr01g0004601;Name=Ha412HOChr01g0004601;locus_tag=Ha412HOChr01g0004601;product=Putative%20K%20domain-containing%20protein;Ontology_term=GO:0003723;	Ha412HOChr01g0004601	mRNA:Ha412HOChr01g0004601	gene:Ha412HOChr01g0004601	Ha412HOChr01g0004601	Putative%20K%20domain-containing%20protein	GO:0003723	NA	NA	NA	NA
Ha412HOChr01	EuGene	exon	11380646	11381490	NA	-	NA	ID=exon:Ha412HOChr01g0004601.6;Parent=mRNA:Ha412HOChr01g0004601;Ontology_term=SO:0000202;	NA	exon:Ha412HOChr01g0004601.6	mRNA:Ha412HOChr01g0004601	NA	NA	SO:0000202	NA	NA	NA	NA
Ha412HOChr01	EuGene	exon	11382339	11382533	NA	-	NA	ID=exon:Ha412HOChr01g0004601.5;Parent=mRNA:Ha412HOChr01g0004601;Ontology_term=SO:0000004;	NA	exon:Ha412HOChr01g0004601.5	mRNA:Ha412HOChr01g0004601	NA	NA	SO:0000004	NA	NA	NA	NA
Ha412HOChr01	EuGene	exon	11382614	11382898	NA	-	NA	ID=exon:Ha412HOChr01g0004601.4;Parent=mRNA:Ha412HOChr01g0004601;Ontology_term=SO:0000004;	NA	exon:Ha412HOChr01g0004601.4	mRNA:Ha412HOChr01g0004601	NA	NA	SO:0000004	NA	NA	NA	NA
Ha412HOChr01	EuGene	exon	11383440	11383588	NA	-	NA	ID=exon:Ha412HOChr01g0004601.3;Parent=mRNA:Ha412HOChr01g0004601;Ontology_term=SO:0000004;	NA	exon:Ha412HOChr01g0004601.3	mRNA:Ha412HOChr01g0004601	NA	NA	SO:0000004	NA	NA	NA	NA
Ha412HOChr01	EuGene	exon	11383665	11383911	NA	-	NA	ID=exon:Ha412HOChr01g0004601.2;Parent=mRNA:Ha412HOChr01g0004601;Ontology_term=SO:0000004;	NA	exon:Ha412HOChr01g0004601.2	mRNA:Ha412HOChr01g0004601	NA	NA	SO:0000004	NA	NA	NA	NA
Ha412HOChr01	EuGene	exon	11384883	11385254	NA	-	NA	ID=exon:Ha412HOChr01g0004601.1;Parent=mRNA:Ha412HOChr01g0004601;Ontology_term=SO:0000200;	NA	exon:Ha412HOChr01g0004601.1	mRNA:Ha412HOChr01g0004601	NA	NA	SO:0000200	NA	NA	NA	NA
Ha412HOChr01	EuGene	exon	11386606	11386767	NA	-	NA	ID=exon:Ha412HOChr01g0004601.utr14;Parent=mRNA:Ha412HOChr01g0004601;Ontology_term=SO:0000204;	NA	exon:Ha412HOChr01g0004601.utr14	mRNA:Ha412HOChr01g0004601	NA	NA	SO:0000204	NA	NA	NA	NA
Ha412HOChr01	EuGene	three_prime_UTR	11380646	11381304	NA	-	NA	ID=three_prime_UTR:Ha412HOChr01g0004601.0;Parent=mRNA:Ha412HOChr01g0004601;Ontology_term=SO:0000205;est_cons=100.0;est_incons=0.0;	NA	three_prime_UTR:Ha412HOChr01g0004601.0	mRNA:Ha412HOChr01g0004601	NA	NA	SO:0000205	100.0	0.0	NA	NA
Ha412HOChr01	EuGene	CDS	11381305	11381490	NA	-	0	ID=CDS:Ha412HOChr01g0004601.6;Parent=mRNA:Ha412HOChr01g0004601;Ontology_term=SO:0000197;est_cons=100.0;est_incons=0.0;	NA	CDS:Ha412HOChr01g0004601.6	mRNA:Ha412HOChr01g0004601	NA	NA	SO:0000197	100.0	0.0	NA	NA
Ha412HOChr01	EuGene	CDS	11382339	11382533	NA	-	0	ID=CDS:Ha412HOChr01g0004601.5;Parent=mRNA:Ha412HOChr01g0004601;Ontology_term=SO:0000004;est_cons=100.0;est_incons=0.0;	NA	CDS:Ha412HOChr01g0004601.5	mRNA:Ha412HOChr01g0004601	NA	NA	SO:0000004	100.0	0.0	NA	NA
Ha412HOChr01	EuGene	CDS	11382614	11382898	NA	-	0	ID=CDS:Ha412HOChr01g0004601.4;Parent=mRNA:Ha412HOChr01g0004601;Ontology_term=SO:0000004;est_cons=100.0;est_incons=0.0;	NA	CDS:Ha412HOChr01g0004601.4	mRNA:Ha412HOChr01g0004601	NA	NA	SO:0000004	100.0	0.0	NA	NA
Ha412HOChr01	EuGene	CDS	11383440	11383588	NA	-	2	ID=CDS:Ha412HOChr01g0004601.3;Parent=mRNA:Ha412HOChr01g0004601;Ontology_term=SO:0000004;est_cons=100.0;est_incons=0.0;	NA	CDS:Ha412HOChr01g0004601.3	mRNA:Ha412HOChr01g0004601	NA	NA	SO:0000004	100.0	0.0	NA	NA
Ha412HOChr01	EuGene	CDS	11383665	11383911	NA	-	0	ID=CDS:Ha412HOChr01g0004601.2;Parent=mRNA:Ha412HOChr01g0004601;Ontology_term=SO:0000004;est_cons=100.0;est_incons=0.0;	NA	CDS:Ha412HOChr01g0004601.2	mRNA:Ha412HOChr01g0004601	NA	NA	SO:0000004	100.0	0.0	NA	NA
Ha412HOChr01	EuGene	CDS	11384883	11385251	NA	-	0	ID=CDS:Ha412HOChr01g0004601.1;Parent=mRNA:Ha412HOChr01g0004601;Ontology_term=SO:0000196;est_cons=100.0;est_incons=0.0;	NA	CDS:Ha412HOChr01g0004601.1	mRNA:Ha412HOChr01g0004601	NA	NA	SO:0000196	100.0	0.0	NA	NA
Ha412HOChr01	EuGene	five_prime_UTR	11385252	11385254	NA	-	NA	ID=five_prime_UTR:Ha412HOChr01g0004601.12;Parent=mRNA:Ha412HOChr01g0004601;Ontology_term=SO:0000204;est_cons=100.0;est_incons=0.0;	NA	five_prime_UTR:Ha412HOChr01g0004601.12	mRNA:Ha412HOChr01g0004601	NA	NA	SO:0000204	100.0	0.0	NA	NA
Ha412HOChr01	EuGene	five_prime_UTR	11386606	11386767	NA	-	NA	ID=five_prime_UTR:Ha412HOChr01g0004601.14;Parent=mRNA:Ha412HOChr01g0004601;Ontology_term=SO:0000204;est_cons=100.0;est_incons=0.0;	NA	five_prime_UTR:Ha412HOChr01g0004601.14	mRNA:Ha412HOChr01g0004601	NA	NA	SO:0000204	100.0	0.0	NA	NA
Ha412HOChr01	EuGene	gene	11498733	11501332	NA	-	NA	ID=gene:Ha412HOChr01g0004611;Name=Ha412HOChr01g0004611;locus_tag=Ha412HOChr01g0004611;	Ha412HOChr01g0004611	gene:Ha412HOChr01g0004611	NA	Ha412HOChr01g0004611	NA	NA	NA	NA	NA	NA
Ha412HOChr01	EuGene	mRNA	11498733	11501332	NA	-	NA	ID=mRNA:Ha412HOChr01g0004611;Parent=gene:Ha412HOChr01g0004611;Name=Ha412HOChr01g0004611;locus_tag=Ha412HOChr01g0004611;product=Putative%20premnaspirodiene%20oxygenase;Ontology_term=GO:0016021,GO:0004497,GO:0005506,GO:0016705,GO:0020037,GO:0055114;ec_number=1.14.14.151;	Ha412HOChr01g0004611	mRNA:Ha412HOChr01g0004611	gene:Ha412HOChr01g0004611	Ha412HOChr01g0004611	Putative%20premnaspirodiene%20oxygenase	GO:0016021,GO:0004497,GO:0005506,GO:0016705,GO:0020037,GO:0055114	NA	NA	1.14.14.151	NA
Ha412HOChr01	EuGene	exon	11498733	11499568	NA	-	NA	ID=exon:Ha412HOChr01g0004611.2;Parent=mRNA:Ha412HOChr01g0004611;Ontology_term=SO:0000202;	NA	exon:Ha412HOChr01g0004611.2	mRNA:Ha412HOChr01g0004611	NA	NA	SO:0000202	NA	NA	NA	NA
Ha412HOChr01	EuGene	exon	11500417	11501332	NA	-	NA	ID=exon:Ha412HOChr01g0004611.1;Parent=mRNA:Ha412HOChr01g0004611;Ontology_term=SO:0000200;	NA	exon:Ha412HOChr01g0004611.1	mRNA:Ha412HOChr01g0004611	NA	NA	SO:0000200	NA	NA	NA	NA
Ha412HOChr01	EuGene	three_prime_UTR	11498733	11498950	NA	-	NA	ID=three_prime_UTR:Ha412HOChr01g0004611.0;Parent=mRNA:Ha412HOChr01g0004611;Ontology_term=SO:0000205;est_cons=100.0;est_incons=0.0;	NA	three_prime_UTR:Ha412HOChr01g0004611.0	mRNA:Ha412HOChr01g0004611	NA	NA	SO:0000205	100.0	0.0	NA	NA
Ha412HOChr01	EuGene	CDS	11498951	11499568	NA	-	0	ID=CDS:Ha412HOChr01g0004611.2;Parent=mRNA:Ha412HOChr01g0004611;Ontology_term=SO:0000197;est_cons=100.0;est_incons=0.0;	NA	CDS:Ha412HOChr01g0004611.2	mRNA:Ha412HOChr01g0004611	NA	NA	SO:0000197	100.0	0.0	NA	NA
Ha412HOChr01	EuGene	CDS	11500417	11501331	NA	-	0	ID=CDS:Ha412HOChr01g0004611.1;Parent=mRNA:Ha412HOChr01g0004611;Ontology_term=SO:0000196;est_cons=100.0;est_incons=0.0;	NA	CDS:Ha412HOChr01g0004611.1	mRNA:Ha412HOChr01g0004611	NA	NA	SO:0000196	100.0	0.0	NA	NA
Ha412HOChr01	EuGene	five_prime_UTR	11501332	11501332	NA	-	NA	ID=five_prime_UTR:Ha412HOChr01g0004611.4;Parent=mRNA:Ha412HOChr01g0004611;Ontology_term=SO:0000204;est_cons=100.0;est_incons=0.0;	NA	five_prime_UTR:Ha412HOChr01g0004611.4	mRNA:Ha412HOChr01g0004611	NA	NA	SO:0000204	100.0	0.0	NA	NA
Ha412HOChr01	EuGene	gene	11511330	11514009	NA	-	NA	ID=gene:Ha412HOChr01g0004621;Name=Ha412HOChr01g0004621;locus_tag=Ha412HOChr01g0004621;	Ha412HOChr01g0004621	gene:Ha412HOChr01g0004621	NA	Ha412HOChr01g0004621	NA	NA	NA	NA	NA	NA
Ha412HOChr01	EuGene	mRNA	11511330	11514009	NA	-	NA	ID=mRNA:Ha412HOChr01g0004621;Parent=gene:Ha412HOChr01g0004621;Name=Ha412HOChr01g0004621;locus_tag=Ha412HOChr01g0004621;product=hypothetical%20protein;Ontology_term=GO:0004672,GO:0005524,GO:0006468;	Ha412HOChr01g0004621	mRNA:Ha412HOChr01g0004621	gene:Ha412HOChr01g0004621	Ha412HOChr01g0004621	hypothetical%20protein	GO:0004672,GO:0005524,GO:0006468	NA	NA	NA	NA
Ha412HOChr01	EuGene	exon	11511330	11511665	NA	-	NA	ID=exon:Ha412HOChr01g0004621.utr0;Parent=mRNA:Ha412HOChr01g0004621;Ontology_term=SO:0000205;	NA	exon:Ha412HOChr01g0004621.utr0	mRNA:Ha412HOChr01g0004621	NA	NA	SO:0000205	NA	NA	NA	NA
Ha412HOChr01	EuGene	exon	11511927	11512001	NA	-	NA	ID=exon:Ha412HOChr01g0004621.utr2;Parent=mRNA:Ha412HOChr01g0004621;Ontology_term=SO:0000205;	NA	exon:Ha412HOChr01g0004621.utr2	mRNA:Ha412HOChr01g0004621	NA	NA	SO:0000205	NA	NA	NA	NA
Ha412HOChr01	EuGene	exon	11512817	11513190	NA	-	NA	ID=exon:Ha412HOChr01g0004621.utr4;Parent=mRNA:Ha412HOChr01g0004621;Ontology_term=SO:0000205;	NA	exon:Ha412HOChr01g0004621.utr4	mRNA:Ha412HOChr01g0004621	NA	NA	SO:0000205	NA	NA	NA	NA
Ha412HOChr01	EuGene	exon	11513291	11513381	NA	-	NA	ID=exon:Ha412HOChr01g0004621.utr6;Parent=mRNA:Ha412HOChr01g0004621;Ontology_term=SO:0000205;	NA	exon:Ha412HOChr01g0004621.utr6	mRNA:Ha412HOChr01g0004621	NA	NA	SO:0000205	NA	NA	NA	NA
Ha412HOChr01	EuGene	exon	11513489	11513598	NA	-	NA	ID=exon:Ha412HOChr01g0004621.2;Parent=mRNA:Ha412HOChr01g0004621;Ontology_term=SO:0000202;	NA	exon:Ha412HOChr01g0004621.2	mRNA:Ha412HOChr01g0004621	NA	NA	SO:0000202	NA	NA	NA	NA
Ha412HOChr01	EuGene	exon	11513671	11514009	NA	-	NA	ID=exon:Ha412HOChr01g0004621.1;Parent=mRNA:Ha412HOChr01g0004621;Ontology_term=SO:0000200;	NA	exon:Ha412HOChr01g0004621.1	mRNA:Ha412HOChr01g0004621	NA	NA	SO:0000200	NA	NA	NA	NA
Ha412HOChr01	EuGene	three_prime_UTR	11511330	11511665	NA	-	NA	ID=three_prime_UTR:Ha412HOChr01g0004621.0;Parent=mRNA:Ha412HOChr01g0004621;Ontology_term=SO:0000205;est_cons=100.0;est_incons=0.0;	NA	three_prime_UTR:Ha412HOChr01g0004621.0	mRNA:Ha412HOChr01g0004621	NA	NA	SO:0000205	100.0	0.0	NA	NA
Ha412HOChr01	EuGene	three_prime_UTR	11511927	11512001	NA	-	NA	ID=three_prime_UTR:Ha412HOChr01g0004621.2;Parent=mRNA:Ha412HOChr01g0004621;Ontology_term=SO:0000205;est_cons=100.0;est_incons=0.0;	NA	three_prime_UTR:Ha412HOChr01g0004621.2	mRNA:Ha412HOChr01g0004621	NA	NA	SO:0000205	100.0	0.0	NA	NA
Ha412HOChr01	EuGene	three_prime_UTR	11512817	11513190	NA	-	NA	ID=three_prime_UTR:Ha412HOChr01g0004621.4;Parent=mRNA:Ha412HOChr01g0004621;Ontology_term=SO:0000205;est_cons=100.0;est_incons=0.0;	NA	three_prime_UTR:Ha412HOChr01g0004621.4	mRNA:Ha412HOChr01g0004621	NA	NA	SO:0000205	100.0	0.0	NA	NA
Ha412HOChr01	EuGene	three_prime_UTR	11513291	11513381	NA	-	NA	ID=three_prime_UTR:Ha412HOChr01g0004621.6;Parent=mRNA:Ha412HOChr01g0004621;Ontology_term=SO:0000205;est_cons=100.0;est_incons=0.0;	NA	three_prime_UTR:Ha412HOChr01g0004621.6	mRNA:Ha412HOChr01g0004621	NA	NA	SO:0000205	100.0	0.0	NA	NA
Ha412HOChr01	EuGene	three_prime_UTR	11513489	11513551	NA	-	NA	ID=three_prime_UTR:Ha412HOChr01g0004621.8;Parent=mRNA:Ha412HOChr01g0004621;Ontology_term=SO:0000205;est_cons=100.0;est_incons=0.0;	NA	three_prime_UTR:Ha412HOChr01g0004621.8	mRNA:Ha412HOChr01g0004621	NA	NA	SO:0000205	100.0	0.0	NA	NA
Ha412HOChr01	EuGene	CDS	11513552	11513598	NA	-	2	ID=CDS:Ha412HOChr01g0004621.2;Parent=mRNA:Ha412HOChr01g0004621;Ontology_term=SO:0000197;est_cons=100.0;est_incons=0.0;	NA	CDS:Ha412HOChr01g0004621.2	mRNA:Ha412HOChr01g0004621	NA	NA	SO:0000197	100.0	0.0	NA	NA
Ha412HOChr01	EuGene	CDS	11513671	11513836	NA	-	0	ID=CDS:Ha412HOChr01g0004621.1;Parent=mRNA:Ha412HOChr01g0004621;Ontology_term=SO:0000196;est_cons=100.0;est_incons=0.0;	NA	CDS:Ha412HOChr01g0004621.1	mRNA:Ha412HOChr01g0004621	NA	NA	SO:0000196	100.0	0.0	NA	NA
Ha412HOChr01	EuGene	five_prime_UTR	11513837	11514009	NA	-	NA	ID=five_prime_UTR:Ha412HOChr01g0004621.12;Parent=mRNA:Ha412HOChr01g0004621;Ontology_term=SO:0000204;est_cons=100.0;est_incons=0.0;	NA	five_prime_UTR:Ha412HOChr01g0004621.12	mRNA:Ha412HOChr01g0004621	NA	NA	SO:0000204	100.0	0.0	NA	NA
Ha412HOChr01	EuGene	gene	11518436	11518660	NA	-	NA	ID=gene:Ha412HOChr01g0004631;Name=Ha412HOChr01g0004631;locus_tag=Ha412HOChr01g0004631;	Ha412HOChr01g0004631	gene:Ha412HOChr01g0004631	NA	Ha412HOChr01g0004631	NA	NA	NA	NA	NA	NA
Ha412HOChr01	EuGene	mRNA	11518436	11518660	NA	-	NA	ID=mRNA:Ha412HOChr01g0004631;Parent=gene:Ha412HOChr01g0004631;Name=Ha412HOChr01g0004631;locus_tag=Ha412HOChr01g0004631;product=Putative%20acyl-CoA%20N-acyltransferase;Ontology_term=GO:0016746;	Ha412HOChr01g0004631	mRNA:Ha412HOChr01g0004631	gene:Ha412HOChr01g0004631	Ha412HOChr01g0004631	Putative%20acyl-CoA%20N-acyltransferase	GO:0016746	NA	NA	NA	NA
Ha412HOChr01	EuGene	exon	11518436	11518660	NA	-	NA	ID=exon:Ha412HOChr01g0004631.1;Parent=mRNA:Ha412HOChr01g0004631;Ontology_term=SO:0000147;	NA	exon:Ha412HOChr01g0004631.1	mRNA:Ha412HOChr01g0004631	NA	NA	SO:0000147	NA	NA	NA	NA
Ha412HOChr01	EuGene	CDS	11518436	11518660	NA	-	0	ID=CDS:Ha412HOChr01g0004631.1;Parent=mRNA:Ha412HOChr01g0004631;Ontology_term=SO:0005845;est_cons=0.0;est_incons=0.0;	NA	CDS:Ha412HOChr01g0004631.1	mRNA:Ha412HOChr01g0004631	NA	NA	SO:0005845	0.0	0.0	NA	NA
Ha412HOChr01	EuGene	gene	11593759	11599400	NA	+	NA	ID=gene:Ha412HOChr01g0004641;Name=Ha412HOChr01g0004641;locus_tag=Ha412HOChr01g0004641;	Ha412HOChr01g0004641	gene:Ha412HOChr01g0004641	NA	Ha412HOChr01g0004641	NA	NA	NA	NA	NA	NA
Ha412HOChr01	EuGene	mRNA	11593759	11599400	NA	+	NA	ID=mRNA:Ha412HOChr01g0004641;Parent=gene:Ha412HOChr01g0004641;Name=Ha412HOChr01g0004641;locus_tag=Ha412HOChr01g0004641;product=hypothetical%20protein;	Ha412HOChr01g0004641	mRNA:Ha412HOChr01g0004641	gene:Ha412HOChr01g0004641	Ha412HOChr01g0004641	hypothetical%20protein	NA	NA	NA	NA	NA
Ha412HOChr01	EuGene	exon	11593759	11593966	NA	+	NA	ID=exon:Ha412HOChr01g0004641.1;Parent=mRNA:Ha412HOChr01g0004641;Ontology_term=SO:0000200;	NA	exon:Ha412HOChr01g0004641.1	mRNA:Ha412HOChr01g0004641	NA	NA	SO:0000200	NA	NA	NA	NA
Ha412HOChr01	EuGene	exon	11599085	11599400	NA	+	NA	ID=exon:Ha412HOChr01g0004641.2;Parent=mRNA:Ha412HOChr01g0004641;Ontology_term=SO:0000202;	NA	exon:Ha412HOChr01g0004641.2	mRNA:Ha412HOChr01g0004641	NA	NA	SO:0000202	NA	NA	NA	NA
Ha412HOChr01	EuGene	five_prime_UTR	11593759	11593895	NA	+	NA	ID=five_prime_UTR:Ha412HOChr01g0004641.0;Parent=mRNA:Ha412HOChr01g0004641;Ontology_term=SO:0000204;est_cons=100.0;est_incons=0.0;	NA	five_prime_UTR:Ha412HOChr01g0004641.0	mRNA:Ha412HOChr01g0004641	NA	NA	SO:0000204	100.0	0.0	NA	NA
Ha412HOChr01	EuGene	CDS	11593896	11593966	NA	+	0	ID=CDS:Ha412HOChr01g0004641.1;Parent=mRNA:Ha412HOChr01g0004641;Ontology_term=SO:0000196;est_cons=100.0;est_incons=0.0;	NA	CDS:Ha412HOChr01g0004641.1	mRNA:Ha412HOChr01g0004641	NA	NA	SO:0000196	100.0	0.0	NA	NA
Ha412HOChr01	EuGene	CDS	11599085	11599175	NA	+	1	ID=CDS:Ha412HOChr01g0004641.2;Parent=mRNA:Ha412HOChr01g0004641;Ontology_term=SO:0000197;est_cons=100.0;est_incons=0.0;	NA	CDS:Ha412HOChr01g0004641.2	mRNA:Ha412HOChr01g0004641	NA	NA	SO:0000197	100.0	0.0	NA	NA
Ha412HOChr01	EuGene	three_prime_UTR	11599176	11599400	NA	+	NA	ID=three_prime_UTR:Ha412HOChr01g0004641.4;Parent=mRNA:Ha412HOChr01g0004641;Ontology_term=SO:0000205;est_cons=100.0;est_incons=0.0;	NA	three_prime_UTR:Ha412HOChr01g0004641.4	mRNA:Ha412HOChr01g0004641	NA	NA	SO:0000205	100.0	0.0	NA	NA
Ha412HOChr01	EuGene	gene	11612462	11612546	NA	+	NA	ID=gene:Ha412HOChr01g0004651;Name=Ha412HOChr01g0004651;locus_tag=Ha412HOChr01g0004651;rfam_acc=RF00075;rfam_id=mir-166;	Ha412HOChr01g0004651	gene:Ha412HOChr01g0004651	NA	Ha412HOChr01g0004651	NA	NA	NA	NA	NA	NA
Ha412HOChr01	EuGene	ncRNA	11612462	11612546	NA	+	NA	ID=ncRNA:Ha412HOChr01g0004651;Parent=gene:Ha412HOChr01g0004651;Name=Ha412HOChr01g0004651;locus_tag=Ha412HOChr01g0004651;rfam_acc=RF00075;rfam_id=mir-166;	Ha412HOChr01g0004651	ncRNA:Ha412HOChr01g0004651	gene:Ha412HOChr01g0004651	Ha412HOChr01g0004651	NA	NA	NA	NA	NA	NA
Ha412HOChr01	EuGene	gene	11624564	11625136	NA	+	NA	ID=gene:Ha412HOChr01g0004661;Name=Ha412HOChr01g0004661;locus_tag=Ha412HOChr01g0004661;	Ha412HOChr01g0004661	gene:Ha412HOChr01g0004661	NA	Ha412HOChr01g0004661	NA	NA	NA	NA	NA	NA
Ha412HOChr01	EuGene	mRNA	11624564	11625136	NA	+	NA	ID=mRNA:Ha412HOChr01g0004661;Parent=gene:Ha412HOChr01g0004661;Name=Ha412HOChr01g0004661;locus_tag=Ha412HOChr01g0004661;product=Putative%20proteinase%20inhibitor%20I13%2C%20potato%20inhibitor%20I;Ontology_term=GO:0004867,GO:0009611,GO:0010951,GO:0008233;	Ha412HOChr01g0004661	mRNA:Ha412HOChr01g0004661	gene:Ha412HOChr01g0004661	Ha412HOChr01g0004661	Putative%20proteinase%20inhibitor%20I13%2C%20potato%20inhibitor%20I	GO:0004867,GO:0009611,GO:0010951,GO:0008233	NA	NA	NA	NA
Ha412HOChr01	EuGene	exon	11624564	11624676	NA	+	NA	ID=exon:Ha412HOChr01g0004661.1;Parent=mRNA:Ha412HOChr01g0004661;Ontology_term=SO:0000200;	NA	exon:Ha412HOChr01g0004661.1	mRNA:Ha412HOChr01g0004661	NA	NA	SO:0000200	NA	NA	NA	NA
Ha412HOChr01	EuGene	exon	11624761	11625136	NA	+	NA	ID=exon:Ha412HOChr01g0004661.2;Parent=mRNA:Ha412HOChr01g0004661;Ontology_term=SO:0000202;	NA	exon:Ha412HOChr01g0004661.2	mRNA:Ha412HOChr01g0004661	NA	NA	SO:0000202	NA	NA	NA	NA
Ha412HOChr01	EuGene	five_prime_UTR	11624564	11624624	NA	+	NA	ID=five_prime_UTR:Ha412HOChr01g0004661.0;Parent=mRNA:Ha412HOChr01g0004661;Ontology_term=SO:0000204;est_cons=100.0;est_incons=0.0;	NA	five_prime_UTR:Ha412HOChr01g0004661.0	mRNA:Ha412HOChr01g0004661	NA	NA	SO:0000204	100.0	0.0	NA	NA
Ha412HOChr01	EuGene	CDS	11624625	11624676	NA	+	0	ID=CDS:Ha412HOChr01g0004661.1;Parent=mRNA:Ha412HOChr01g0004661;Ontology_term=SO:0000196;est_cons=100.0;est_incons=0.0;	NA	CDS:Ha412HOChr01g0004661.1	mRNA:Ha412HOChr01g0004661	NA	NA	SO:0000196	100.0	0.0	NA	NA
Ha412HOChr01	EuGene	CDS	11624761	11624954	NA	+	2	ID=CDS:Ha412HOChr01g0004661.2;Parent=mRNA:Ha412HOChr01g0004661;Ontology_term=SO:0000197;est_cons=100.0;est_incons=0.0;	NA	CDS:Ha412HOChr01g0004661.2	mRNA:Ha412HOChr01g0004661	NA	NA	SO:0000197	100.0	0.0	NA	NA
Ha412HOChr01	EuGene	three_prime_UTR	11624955	11625136	NA	+	NA	ID=three_prime_UTR:Ha412HOChr01g0004661.4;Parent=mRNA:Ha412HOChr01g0004661;Ontology_term=SO:0000205;est_cons=100.0;est_incons=0.0;	NA	three_prime_UTR:Ha412HOChr01g0004661.4	mRNA:Ha412HOChr01g0004661	NA	NA	SO:0000205	100.0	0.0	NA	NA
Ha412HOChr01	EuGene	gene	11626614	11627154	NA	+	NA	ID=gene:Ha412HOChr01g0004671;Name=Ha412HOChr01g0004671;locus_tag=Ha412HOChr01g0004671;	Ha412HOChr01g0004671	gene:Ha412HOChr01g0004671	NA	Ha412HOChr01g0004671	NA	NA	NA	NA	NA	NA
Ha412HOChr01	EuGene	mRNA	11626614	11627154	NA	+	NA	ID=mRNA:Ha412HOChr01g0004671;Parent=gene:Ha412HOChr01g0004671;Name=Ha412HOChr01g0004671;locus_tag=Ha412HOChr01g0004671;product=Putative%20metacaspase%20type%20I%2C%20plant;	Ha412HOChr01g0004671	mRNA:Ha412HOChr01g0004671	gene:Ha412HOChr01g0004671	Ha412HOChr01g0004671	Putative%20metacaspase%20type%20I%2C%20plant	NA	NA	NA	NA	NA
Ha412HOChr01	EuGene	exon	11626614	11626751	NA	+	NA	ID=exon:Ha412HOChr01g0004671.1;Parent=mRNA:Ha412HOChr01g0004671;Ontology_term=SO:0000200;	NA	exon:Ha412HOChr01g0004671.1	mRNA:Ha412HOChr01g0004671	NA	NA	SO:0000200	NA	NA	NA	NA
Ha412HOChr01	EuGene	exon	11626834	11627154	NA	+	NA	ID=exon:Ha412HOChr01g0004671.2;Parent=mRNA:Ha412HOChr01g0004671;Ontology_term=SO:0000202;	NA	exon:Ha412HOChr01g0004671.2	mRNA:Ha412HOChr01g0004671	NA	NA	SO:0000202	NA	NA	NA	NA
Ha412HOChr01	EuGene	CDS	11626614	11626751	NA	+	0	ID=CDS:Ha412HOChr01g0004671.1;Parent=mRNA:Ha412HOChr01g0004671;Ontology_term=SO:0000196;est_cons=0.0;est_incons=0.0;	NA	CDS:Ha412HOChr01g0004671.1	mRNA:Ha412HOChr01g0004671	NA	NA	SO:0000196	0.0	0.0	NA	NA
Ha412HOChr01	EuGene	CDS	11626834	11627154	NA	+	0	ID=CDS:Ha412HOChr01g0004671.2;Parent=mRNA:Ha412HOChr01g0004671;Ontology_term=SO:0000197;est_cons=0.0;est_incons=0.0;	NA	CDS:Ha412HOChr01g0004671.2	mRNA:Ha412HOChr01g0004671	NA	NA	SO:0000197	0.0	0.0	NA	NA
Ha412HOChr01	EuGene	gene	11640506	11655067	NA	-	NA	ID=gene:Ha412HOChr01g0004681;Name=Ha412HOChr01g0004681;locus_tag=Ha412HOChr01g0004681;	Ha412HOChr01g0004681	gene:Ha412HOChr01g0004681	NA	Ha412HOChr01g0004681	NA	NA	NA	NA	NA	NA
Ha412HOChr01	EuGene	mRNA	11640506	11655067	NA	-	NA	ID=mRNA:Ha412HOChr01g0004681;Parent=gene:Ha412HOChr01g0004681;Name=Ha412HOChr01g0004681;locus_tag=Ha412HOChr01g0004681;product=hypothetical%20protein;	Ha412HOChr01g0004681	mRNA:Ha412HOChr01g0004681	gene:Ha412HOChr01g0004681	Ha412HOChr01g0004681	hypothetical%20protein	NA	NA	NA	NA	NA
Ha412HOChr01	EuGene	exon	11640506	11640867	NA	-	NA	ID=exon:Ha412HOChr01g0004681.1;Parent=mRNA:Ha412HOChr01g0004681;Ontology_term=SO:0000147;	NA	exon:Ha412HOChr01g0004681.1	mRNA:Ha412HOChr01g0004681	NA	NA	SO:0000147	NA	NA	NA	NA
Ha412HOChr01	EuGene	exon	11654679	11655067	NA	-	NA	ID=exon:Ha412HOChr01g0004681.utr4;Parent=mRNA:Ha412HOChr01g0004681;Ontology_term=SO:0000204;	NA	exon:Ha412HOChr01g0004681.utr4	mRNA:Ha412HOChr01g0004681	NA	NA	SO:0000204	NA	NA	NA	NA
Ha412HOChr01	EuGene	three_prime_UTR	11640506	11640633	NA	-	NA	ID=three_prime_UTR:Ha412HOChr01g0004681.0;Parent=mRNA:Ha412HOChr01g0004681;Ontology_term=SO:0000205;est_cons=100.0;est_incons=0.0;	NA	three_prime_UTR:Ha412HOChr01g0004681.0	mRNA:Ha412HOChr01g0004681	NA	NA	SO:0000205	100.0	0.0	NA	NA
Ha412HOChr01	EuGene	CDS	11640634	11640786	NA	-	0	ID=CDS:Ha412HOChr01g0004681.1;Parent=mRNA:Ha412HOChr01g0004681;Ontology_term=SO:0005845;est_cons=100.0;est_incons=0.0;	NA	CDS:Ha412HOChr01g0004681.1	mRNA:Ha412HOChr01g0004681	NA	NA	SO:0005845	100.0	0.0	NA	NA
Ha412HOChr01	EuGene	five_prime_UTR	11640787	11640867	NA	-	NA	ID=five_prime_UTR:Ha412HOChr01g0004681.2;Parent=mRNA:Ha412HOChr01g0004681;Ontology_term=SO:0000204;est_cons=72.8;est_incons=27.2;	NA	five_prime_UTR:Ha412HOChr01g0004681.2	mRNA:Ha412HOChr01g0004681	NA	NA	SO:0000204	72.8	27.2	NA	NA
Ha412HOChr01	EuGene	five_prime_UTR	11654679	11655067	NA	-	NA	ID=five_prime_UTR:Ha412HOChr01g0004681.4;Parent=mRNA:Ha412HOChr01g0004681;Ontology_term=SO:0000204;est_cons=92.8;est_incons=7.2;	NA	five_prime_UTR:Ha412HOChr01g0004681.4	mRNA:Ha412HOChr01g0004681	NA	NA	SO:0000204	92.8	7.2	NA	NA
Ha412HOChr01	EuGene	gene	11665824	11669719	NA	-	NA	ID=gene:Ha412HOChr01g0004691;Name=Ha412HOChr01g0004691;locus_tag=Ha412HOChr01g0004691;	Ha412HOChr01g0004691	gene:Ha412HOChr01g0004691	NA	Ha412HOChr01g0004691	NA	NA	NA	NA	NA	NA
Ha412HOChr01	EuGene	mRNA	11665824	11669719	NA	-	NA	ID=mRNA:Ha412HOChr01g0004691;Parent=gene:Ha412HOChr01g0004691;Name=Ha412HOChr01g0004691;locus_tag=Ha412HOChr01g0004691;product=hypothetical%20protein;	Ha412HOChr01g0004691	mRNA:Ha412HOChr01g0004691	gene:Ha412HOChr01g0004691	Ha412HOChr01g0004691	hypothetical%20protein	NA	NA	NA	NA	NA
Ha412HOChr01	EuGene	exon	11665824	11666171	NA	-	NA	ID=exon:Ha412HOChr01g0004691.utr0;Parent=mRNA:Ha412HOChr01g0004691;Ontology_term=SO:0000205;	NA	exon:Ha412HOChr01g0004691.utr0	mRNA:Ha412HOChr01g0004691	NA	NA	SO:0000205	NA	NA	NA	NA
Ha412HOChr01	EuGene	exon	11669053	11669139	NA	-	NA	ID=exon:Ha412HOChr01g0004691.utr2;Parent=mRNA:Ha412HOChr01g0004691;Ontology_term=SO:0000205;	NA	exon:Ha412HOChr01g0004691.utr2	mRNA:Ha412HOChr01g0004691	NA	NA	SO:0000205	NA	NA	NA	NA
Ha412HOChr01	EuGene	exon	11669249	11669719	NA	-	NA	ID=exon:Ha412HOChr01g0004691.1;Parent=mRNA:Ha412HOChr01g0004691;Ontology_term=SO:0000147;	NA	exon:Ha412HOChr01g0004691.1	mRNA:Ha412HOChr01g0004691	NA	NA	SO:0000147	NA	NA	NA	NA
Ha412HOChr01	EuGene	three_prime_UTR	11665824	11666171	NA	-	NA	ID=three_prime_UTR:Ha412HOChr01g0004691.0;Parent=mRNA:Ha412HOChr01g0004691;Ontology_term=SO:0000205;est_cons=100.0;est_incons=0.0;	NA	three_prime_UTR:Ha412HOChr01g0004691.0	mRNA:Ha412HOChr01g0004691	NA	NA	SO:0000205	100.0	0.0	NA	NA
Ha412HOChr01	EuGene	three_prime_UTR	11669053	11669139	NA	-	NA	ID=three_prime_UTR:Ha412HOChr01g0004691.2;Parent=mRNA:Ha412HOChr01g0004691;Ontology_term=SO:0000205;est_cons=100.0;est_incons=0.0;	NA	three_prime_UTR:Ha412HOChr01g0004691.2	mRNA:Ha412HOChr01g0004691	NA	NA	SO:0000205	100.0	0.0	NA	NA
Ha412HOChr01	EuGene	three_prime_UTR	11669249	11669395	NA	-	NA	ID=three_prime_UTR:Ha412HOChr01g0004691.4;Parent=mRNA:Ha412HOChr01g0004691;Ontology_term=SO:0000205;est_cons=63.3;est_incons=0.0;	NA	three_prime_UTR:Ha412HOChr01g0004691.4	mRNA:Ha412HOChr01g0004691	NA	NA	SO:0000205	63.3	0.0	NA	NA
Ha412HOChr01	EuGene	CDS	11669396	11669719	NA	-	0	ID=CDS:Ha412HOChr01g0004691.1;Parent=mRNA:Ha412HOChr01g0004691;Ontology_term=SO:0005845;est_cons=0.0;est_incons=0.0;	NA	CDS:Ha412HOChr01g0004691.1	mRNA:Ha412HOChr01g0004691	NA	NA	SO:0005845	0.0	0.0	NA	NA
Ha412HOChr01	EuGene	gene	11676787	11677229	NA	+	NA	ID=gene:Ha412HOChr01g0004701;Name=Ha412HOChr01g0004701;locus_tag=Ha412HOChr01g0004701;	Ha412HOChr01g0004701	gene:Ha412HOChr01g0004701	NA	Ha412HOChr01g0004701	NA	NA	NA	NA	NA	NA
Ha412HOChr01	EuGene	mRNA	11676787	11677229	NA	+	NA	ID=mRNA:Ha412HOChr01g0004701;Parent=gene:Ha412HOChr01g0004701;Name=Ha412HOChr01g0004701;locus_tag=Ha412HOChr01g0004701;product=Putative%20proteinase%20inhibitor%20I13%2C%20potato%20inhibitor%20I;Ontology_term=GO:0004867,GO:0009611,GO:0010951,GO:0008233;	Ha412HOChr01g0004701	mRNA:Ha412HOChr01g0004701	gene:Ha412HOChr01g0004701	Ha412HOChr01g0004701	Putative%20proteinase%20inhibitor%20I13%2C%20potato%20inhibitor%20I	GO:0004867,GO:0009611,GO:0010951,GO:0008233	NA	NA	NA	NA
Ha412HOChr01	EuGene	exon	11676787	11676832	NA	+	NA	ID=exon:Ha412HOChr01g0004701.1;Parent=mRNA:Ha412HOChr01g0004701;Ontology_term=SO:0000200;	NA	exon:Ha412HOChr01g0004701.1	mRNA:Ha412HOChr01g0004701	NA	NA	SO:0000200	NA	NA	NA	NA
Ha412HOChr01	EuGene	exon	11676917	11677229	NA	+	NA	ID=exon:Ha412HOChr01g0004701.2;Parent=mRNA:Ha412HOChr01g0004701;Ontology_term=SO:0000202;	NA	exon:Ha412HOChr01g0004701.2	mRNA:Ha412HOChr01g0004701	NA	NA	SO:0000202	NA	NA	NA	NA
Ha412HOChr01	EuGene	CDS	11676787	11676832	NA	+	0	ID=CDS:Ha412HOChr01g0004701.1;Parent=mRNA:Ha412HOChr01g0004701;Ontology_term=SO:0000196;est_cons=73.9;est_incons=0.0;	NA	CDS:Ha412HOChr01g0004701.1	mRNA:Ha412HOChr01g0004701	NA	NA	SO:0000196	73.9	0.0	NA	NA
Ha412HOChr01	EuGene	CDS	11676917	11677110	NA	+	2	ID=CDS:Ha412HOChr01g0004701.2;Parent=mRNA:Ha412HOChr01g0004701;Ontology_term=SO:0000197;est_cons=100.0;est_incons=0.0;	NA	CDS:Ha412HOChr01g0004701.2	mRNA:Ha412HOChr01g0004701	NA	NA	SO:0000197	100.0	0.0	NA	NA
Ha412HOChr01	EuGene	three_prime_UTR	11677111	11677229	NA	+	NA	ID=three_prime_UTR:Ha412HOChr01g0004701.3;Parent=mRNA:Ha412HOChr01g0004701;Ontology_term=SO:0000205;est_cons=100.0;est_incons=0.0;	NA	three_prime_UTR:Ha412HOChr01g0004701.3	mRNA:Ha412HOChr01g0004701	NA	NA	SO:0000205	100.0	0.0	NA	NA
Ha412HOChr01	EuGene	gene	11730199	11731013	NA	+	NA	ID=gene:Ha412HOChr01g0004711;Name=Ha412HOChr01g0004711;locus_tag=Ha412HOChr01g0004711;	Ha412HOChr01g0004711	gene:Ha412HOChr01g0004711	NA	Ha412HOChr01g0004711	NA	NA	NA	NA	NA	NA
Ha412HOChr01	EuGene	mRNA	11730199	11731013	NA	+	NA	ID=mRNA:Ha412HOChr01g0004711;Parent=gene:Ha412HOChr01g0004711;Name=Ha412HOChr01g0004711;locus_tag=Ha412HOChr01g0004711;product=Putative%20papain-like%20cysteine%20peptidase%20superfamily;Ontology_term=GO:0008234,GO:0006508;	Ha412HOChr01g0004711	mRNA:Ha412HOChr01g0004711	gene:Ha412HOChr01g0004711	Ha412HOChr01g0004711	Putative%20papain-like%20cysteine%20peptidase%20superfamily	GO:0008234,GO:0006508	NA	NA	NA	NA
Ha412HOChr01	EuGene	exon	11730199	11730489	NA	+	NA	ID=exon:Ha412HOChr01g0004711.1;Parent=mRNA:Ha412HOChr01g0004711;Ontology_term=SO:0000200;	NA	exon:Ha412HOChr01g0004711.1	mRNA:Ha412HOChr01g0004711	NA	NA	SO:0000200	NA	NA	NA	NA
Ha412HOChr01	EuGene	exon	11730561	11731013	NA	+	NA	ID=exon:Ha412HOChr01g0004711.2;Parent=mRNA:Ha412HOChr01g0004711;Ontology_term=SO:0000202;	NA	exon:Ha412HOChr01g0004711.2	mRNA:Ha412HOChr01g0004711	NA	NA	SO:0000202	NA	NA	NA	NA
Ha412HOChr01	EuGene	CDS	11730199	11730489	NA	+	0	ID=CDS:Ha412HOChr01g0004711.1;Parent=mRNA:Ha412HOChr01g0004711;Ontology_term=SO:0000196;est_cons=0.0;est_incons=0.0;	NA	CDS:Ha412HOChr01g0004711.1	mRNA:Ha412HOChr01g0004711	NA	NA	SO:0000196	0.0	0.0	NA	NA
Ha412HOChr01	EuGene	CDS	11730561	11731013	NA	+	0	ID=CDS:Ha412HOChr01g0004711.2;Parent=mRNA:Ha412HOChr01g0004711;Ontology_term=SO:0000197;est_cons=0.0;est_incons=0.0;	NA	CDS:Ha412HOChr01g0004711.2	mRNA:Ha412HOChr01g0004711	NA	NA	SO:0000197	0.0	0.0	NA	NA
Ha412HOChr01	EuGene	gene	11755195	11755875	NA	+	NA	ID=gene:Ha412HOChr01g0004721;Name=Ha412HOChr01g0004721;locus_tag=Ha412HOChr01g0004721;	Ha412HOChr01g0004721	gene:Ha412HOChr01g0004721	NA	Ha412HOChr01g0004721	NA	NA	NA	NA	NA	NA
Ha412HOChr01	EuGene	mRNA	11755195	11755875	NA	+	NA	ID=mRNA:Ha412HOChr01g0004721;Parent=gene:Ha412HOChr01g0004721;Name=Ha412HOChr01g0004721;locus_tag=Ha412HOChr01g0004721;product=Putative%20proteinase%20inhibitor%20I13%2C%20potato%20inhibitor%20I;Ontology_term=GO:0004867,GO:0009611,GO:0010951,GO:0008233;	Ha412HOChr01g0004721	mRNA:Ha412HOChr01g0004721	gene:Ha412HOChr01g0004721	Ha412HOChr01g0004721	Putative%20proteinase%20inhibitor%20I13%2C%20potato%20inhibitor%20I	GO:0004867,GO:0009611,GO:0010951,GO:0008233	NA	NA	NA	NA
Ha412HOChr01	EuGene	exon	11755195	11755352	NA	+	NA	ID=exon:Ha412HOChr01g0004721.1;Parent=mRNA:Ha412HOChr01g0004721;Ontology_term=SO:0000200;	NA	exon:Ha412HOChr01g0004721.1	mRNA:Ha412HOChr01g0004721	NA	NA	SO:0000200	NA	NA	NA	NA
Ha412HOChr01	EuGene	exon	11755475	11755875	NA	+	NA	ID=exon:Ha412HOChr01g0004721.2;Parent=mRNA:Ha412HOChr01g0004721;Ontology_term=SO:0000202;	NA	exon:Ha412HOChr01g0004721.2	mRNA:Ha412HOChr01g0004721	NA	NA	SO:0000202	NA	NA	NA	NA
Ha412HOChr01	EuGene	five_prime_UTR	11755195	11755306	NA	+	NA	ID=five_prime_UTR:Ha412HOChr01g0004721.0;Parent=mRNA:Ha412HOChr01g0004721;Ontology_term=SO:0000204;est_cons=100.0;est_incons=0.0;	NA	five_prime_UTR:Ha412HOChr01g0004721.0	mRNA:Ha412HOChr01g0004721	NA	NA	SO:0000204	100.0	0.0	NA	NA
Ha412HOChr01	EuGene	CDS	11755307	11755352	NA	+	0	ID=CDS:Ha412HOChr01g0004721.1;Parent=mRNA:Ha412HOChr01g0004721;Ontology_term=SO:0000196;est_cons=100.0;est_incons=0.0;	NA	CDS:Ha412HOChr01g0004721.1	mRNA:Ha412HOChr01g0004721	NA	NA	SO:0000196	100.0	0.0	NA	NA
Ha412HOChr01	EuGene	CDS	11755475	11755668	NA	+	2	ID=CDS:Ha412HOChr01g0004721.2;Parent=mRNA:Ha412HOChr01g0004721;Ontology_term=SO:0000197;est_cons=100.0;est_incons=0.0;	NA	CDS:Ha412HOChr01g0004721.2	mRNA:Ha412HOChr01g0004721	NA	NA	SO:0000197	100.0	0.0	NA	NA
Ha412HOChr01	EuGene	three_prime_UTR	11755669	11755875	NA	+	NA	ID=three_prime_UTR:Ha412HOChr01g0004721.4;Parent=mRNA:Ha412HOChr01g0004721;Ontology_term=SO:0000205;est_cons=100.0;est_incons=0.0;	NA	three_prime_UTR:Ha412HOChr01g0004721.4	mRNA:Ha412HOChr01g0004721	NA	NA	SO:0000205	100.0	0.0	NA	NA
Ha412HOChr01	EuGene	gene	11760035	11762574	NA	-	NA	ID=gene:Ha412HOChr01g0004731;Name=Ha412HOChr01g0004731;locus_tag=Ha412HOChr01g0004731;	Ha412HOChr01g0004731	gene:Ha412HOChr01g0004731	NA	Ha412HOChr01g0004731	NA	NA	NA	NA	NA	NA
Ha412HOChr01	EuGene	mRNA	11760035	11762574	NA	-	NA	ID=mRNA:Ha412HOChr01g0004731;Parent=gene:Ha412HOChr01g0004731;Name=Ha412HOChr01g0004731;locus_tag=Ha412HOChr01g0004731;product=hypothetical%20protein;	Ha412HOChr01g0004731	mRNA:Ha412HOChr01g0004731	gene:Ha412HOChr01g0004731	Ha412HOChr01g0004731	hypothetical%20protein	NA	NA	NA	NA	NA
Ha412HOChr01	EuGene	exon	11760035	11760232	NA	-	NA	ID=exon:Ha412HOChr01g0004731.utr0;Parent=mRNA:Ha412HOChr01g0004731;Ontology_term=SO:0000205;	NA	exon:Ha412HOChr01g0004731.utr0	mRNA:Ha412HOChr01g0004731	NA	NA	SO:0000205	NA	NA	NA	NA
Ha412HOChr01	EuGene	exon	11760559	11760639	NA	-	NA	ID=exon:Ha412HOChr01g0004731.utr2;Parent=mRNA:Ha412HOChr01g0004731;Ontology_term=SO:0000205;	NA	exon:Ha412HOChr01g0004731.utr2	mRNA:Ha412HOChr01g0004731	NA	NA	SO:0000205	NA	NA	NA	NA
Ha412HOChr01	EuGene	exon	11761573	11761885	NA	-	NA	ID=exon:Ha412HOChr01g0004731.utr4;Parent=mRNA:Ha412HOChr01g0004731;Ontology_term=SO:0000205;	NA	exon:Ha412HOChr01g0004731.utr4	mRNA:Ha412HOChr01g0004731	NA	NA	SO:0000205	NA	NA	NA	NA
Ha412HOChr01	EuGene	exon	11762005	11762574	NA	-	NA	ID=exon:Ha412HOChr01g0004731.1;Parent=mRNA:Ha412HOChr01g0004731;Ontology_term=SO:0000147;	NA	exon:Ha412HOChr01g0004731.1	mRNA:Ha412HOChr01g0004731	NA	NA	SO:0000147	NA	NA	NA	NA
Ha412HOChr01	EuGene	three_prime_UTR	11760035	11760232	NA	-	NA	ID=three_prime_UTR:Ha412HOChr01g0004731.0;Parent=mRNA:Ha412HOChr01g0004731;Ontology_term=SO:0000205;est_cons=100.0;est_incons=0.0;	NA	three_prime_UTR:Ha412HOChr01g0004731.0	mRNA:Ha412HOChr01g0004731	NA	NA	SO:0000205	100.0	0.0	NA	NA
Ha412HOChr01	EuGene	three_prime_UTR	11760559	11760639	NA	-	NA	ID=three_prime_UTR:Ha412HOChr01g0004731.2;Parent=mRNA:Ha412HOChr01g0004731;Ontology_term=SO:0000205;est_cons=100.0;est_incons=0.0;	NA	three_prime_UTR:Ha412HOChr01g0004731.2	mRNA:Ha412HOChr01g0004731	NA	NA	SO:0000205	100.0	0.0	NA	NA
Ha412HOChr01	EuGene	three_prime_UTR	11761573	11761885	NA	-	NA	ID=three_prime_UTR:Ha412HOChr01g0004731.4;Parent=mRNA:Ha412HOChr01g0004731;Ontology_term=SO:0000205;est_cons=100.0;est_incons=0.0;	NA	three_prime_UTR:Ha412HOChr01g0004731.4	mRNA:Ha412HOChr01g0004731	NA	NA	SO:0000205	100.0	0.0	NA	NA
Ha412HOChr01	EuGene	three_prime_UTR	11762005	11762204	NA	-	NA	ID=three_prime_UTR:Ha412HOChr01g0004731.6;Parent=mRNA:Ha412HOChr01g0004731;Ontology_term=SO:0000205;est_cons=100.0;est_incons=0.0;	NA	three_prime_UTR:Ha412HOChr01g0004731.6	mRNA:Ha412HOChr01g0004731	NA	NA	SO:0000205	100.0	0.0	NA	NA
Ha412HOChr01	EuGene	CDS	11762205	11762459	NA	-	0	ID=CDS:Ha412HOChr01g0004731.1;Parent=mRNA:Ha412HOChr01g0004731;Ontology_term=SO:0005845;est_cons=100.0;est_incons=0.0;	NA	CDS:Ha412HOChr01g0004731.1	mRNA:Ha412HOChr01g0004731	NA	NA	SO:0005845	100.0	0.0	NA	NA
Ha412HOChr01	EuGene	five_prime_UTR	11762460	11762574	NA	-	NA	ID=five_prime_UTR:Ha412HOChr01g0004731.8;Parent=mRNA:Ha412HOChr01g0004731;Ontology_term=SO:0000204;est_cons=100.0;est_incons=0.0;	NA	five_prime_UTR:Ha412HOChr01g0004731.8	mRNA:Ha412HOChr01g0004731	NA	NA	SO:0000204	100.0	0.0	NA	NA
Ha412HOChr01	EuGene	gene	11763543	11764123	NA	+	NA	ID=gene:Ha412HOChr01g0004741;Name=Ha412HOChr01g0004741;locus_tag=Ha412HOChr01g0004741;	Ha412HOChr01g0004741	gene:Ha412HOChr01g0004741	NA	Ha412HOChr01g0004741	NA	NA	NA	NA	NA	NA
Ha412HOChr01	EuGene	mRNA	11763543	11764123	NA	+	NA	ID=mRNA:Ha412HOChr01g0004741;Parent=gene:Ha412HOChr01g0004741;Name=Ha412HOChr01g0004741;locus_tag=Ha412HOChr01g0004741;product=Putative%20proteinase%20inhibitor%20I13%2C%20potato%20inhibitor%20I;Ontology_term=GO:0004867,GO:0009611,GO:0010951,GO:0008233;	Ha412HOChr01g0004741	mRNA:Ha412HOChr01g0004741	gene:Ha412HOChr01g0004741	Ha412HOChr01g0004741	Putative%20proteinase%20inhibitor%20I13%2C%20potato%20inhibitor%20I	GO:0004867,GO:0009611,GO:0010951,GO:0008233	NA	NA	NA	NA
Ha412HOChr01	EuGene	exon	11763543	11763624	NA	+	NA	ID=exon:Ha412HOChr01g0004741.1;Parent=mRNA:Ha412HOChr01g0004741;Ontology_term=SO:0000200;	NA	exon:Ha412HOChr01g0004741.1	mRNA:Ha412HOChr01g0004741	NA	NA	SO:0000200	NA	NA	NA	NA
Ha412HOChr01	EuGene	exon	11763746	11764123	NA	+	NA	ID=exon:Ha412HOChr01g0004741.2;Parent=mRNA:Ha412HOChr01g0004741;Ontology_term=SO:0000202;	NA	exon:Ha412HOChr01g0004741.2	mRNA:Ha412HOChr01g0004741	NA	NA	SO:0000202	NA	NA	NA	NA
Ha412HOChr01	EuGene	CDS	11763543	11763624	NA	+	0	ID=CDS:Ha412HOChr01g0004741.1;Parent=mRNA:Ha412HOChr01g0004741;Ontology_term=SO:0000196;est_cons=63.4;est_incons=0.0;	NA	CDS:Ha412HOChr01g0004741.1	mRNA:Ha412HOChr01g0004741	NA	NA	SO:0000196	63.4	0.0	NA	NA
Ha412HOChr01	EuGene	CDS	11763746	11763942	NA	+	2	ID=CDS:Ha412HOChr01g0004741.2;Parent=mRNA:Ha412HOChr01g0004741;Ontology_term=SO:0000197;est_cons=100.0;est_incons=0.0;	NA	CDS:Ha412HOChr01g0004741.2	mRNA:Ha412HOChr01g0004741	NA	NA	SO:0000197	100.0	0.0	NA	NA
Ha412HOChr01	EuGene	three_prime_UTR	11763943	11764123	NA	+	NA	ID=three_prime_UTR:Ha412HOChr01g0004741.3;Parent=mRNA:Ha412HOChr01g0004741;Ontology_term=SO:0000205;est_cons=100.0;est_incons=0.0;	NA	three_prime_UTR:Ha412HOChr01g0004741.3	mRNA:Ha412HOChr01g0004741	NA	NA	SO:0000205	100.0	0.0	NA	NA
Ha412HOChr01	EuGene	gene	11770063	11774009	NA	+	NA	ID=gene:Ha412HOChr01g0004751;Name=Ha412HOChr01g0004751;locus_tag=Ha412HOChr01g0004751;	Ha412HOChr01g0004751	gene:Ha412HOChr01g0004751	NA	Ha412HOChr01g0004751	NA	NA	NA	NA	NA	NA
Ha412HOChr01	EuGene	mRNA	11770063	11774009	NA	+	NA	ID=mRNA:Ha412HOChr01g0004751;Parent=gene:Ha412HOChr01g0004751;Name=Ha412HOChr01g0004751;locus_tag=Ha412HOChr01g0004751;product=Putative%20proteinase%20inhibitor%20I13%2C%20potato%20inhibitor%20I;Ontology_term=GO:0004867,GO:0009611,GO:0010951,GO:0008233;	Ha412HOChr01g0004751	mRNA:Ha412HOChr01g0004751	gene:Ha412HOChr01g0004751	Ha412HOChr01g0004751	Putative%20proteinase%20inhibitor%20I13%2C%20potato%20inhibitor%20I	GO:0004867,GO:0009611,GO:0010951,GO:0008233	NA	NA	NA	NA
Ha412HOChr01	EuGene	exon	11770063	11770157	NA	+	NA	ID=exon:Ha412HOChr01g0004751.1;Parent=mRNA:Ha412HOChr01g0004751;Ontology_term=SO:0000200;	NA	exon:Ha412HOChr01g0004751.1	mRNA:Ha412HOChr01g0004751	NA	NA	SO:0000200	NA	NA	NA	NA
Ha412HOChr01	EuGene	exon	11770252	11770299	NA	+	NA	ID=exon:Ha412HOChr01g0004751.2;Parent=mRNA:Ha412HOChr01g0004751;Ontology_term=SO:0000004;	NA	exon:Ha412HOChr01g0004751.2	mRNA:Ha412HOChr01g0004751	NA	NA	SO:0000004	NA	NA	NA	NA
Ha412HOChr01	EuGene	exon	11773621	11774009	NA	+	NA	ID=exon:Ha412HOChr01g0004751.3;Parent=mRNA:Ha412HOChr01g0004751;Ontology_term=SO:0000202;	NA	exon:Ha412HOChr01g0004751.3	mRNA:Ha412HOChr01g0004751	NA	NA	SO:0000202	NA	NA	NA	NA
Ha412HOChr01	EuGene	five_prime_UTR	11770063	11770063	NA	+	NA	ID=five_prime_UTR:Ha412HOChr01g0004751.0;Parent=mRNA:Ha412HOChr01g0004751;Ontology_term=SO:0000204;est_cons=0.0;est_incons=0.0;	NA	five_prime_UTR:Ha412HOChr01g0004751.0	mRNA:Ha412HOChr01g0004751	NA	NA	SO:0000204	0.0	0.0	NA	NA
Ha412HOChr01	EuGene	CDS	11770064	11770157	NA	+	0	ID=CDS:Ha412HOChr01g0004751.1;Parent=mRNA:Ha412HOChr01g0004751;Ontology_term=SO:0000196;est_cons=86.2;est_incons=0.0;	NA	CDS:Ha412HOChr01g0004751.1	mRNA:Ha412HOChr01g0004751	NA	NA	SO:0000196	86.2	0.0	NA	NA
Ha412HOChr01	EuGene	CDS	11770252	11770299	NA	+	2	ID=CDS:Ha412HOChr01g0004751.2;Parent=mRNA:Ha412HOChr01g0004751;Ontology_term=SO:0000004;est_cons=100.0;est_incons=0.0;	NA	CDS:Ha412HOChr01g0004751.2	mRNA:Ha412HOChr01g0004751	NA	NA	SO:0000004	100.0	0.0	NA	NA
Ha412HOChr01	EuGene	CDS	11773621	11773853	NA	+	2	ID=CDS:Ha412HOChr01g0004751.3;Parent=mRNA:Ha412HOChr01g0004751;Ontology_term=SO:0000197;est_cons=100.0;est_incons=0.0;	NA	CDS:Ha412HOChr01g0004751.3	mRNA:Ha412HOChr01g0004751	NA	NA	SO:0000197	100.0	0.0	NA	NA
Ha412HOChr01	EuGene	three_prime_UTR	11773854	11774009	NA	+	NA	ID=three_prime_UTR:Ha412HOChr01g0004751.6;Parent=mRNA:Ha412HOChr01g0004751;Ontology_term=SO:0000205;est_cons=100.0;est_incons=0.0;	NA	three_prime_UTR:Ha412HOChr01g0004751.6	mRNA:Ha412HOChr01g0004751	NA	NA	SO:0000205	100.0	0.0	NA	NA
Ha412HOChr01	EuGene	gene	11882307	11882588	NA	+	NA	ID=gene:Ha412HOChr01g0004761;Name=Ha412HOChr01g0004761;locus_tag=Ha412HOChr01g0004761;	Ha412HOChr01g0004761	gene:Ha412HOChr01g0004761	NA	Ha412HOChr01g0004761	NA	NA	NA	NA	NA	NA
Ha412HOChr01	EuGene	mRNA	11882307	11882588	NA	+	NA	ID=mRNA:Ha412HOChr01g0004761;Parent=gene:Ha412HOChr01g0004761;Name=Ha412HOChr01g0004761;locus_tag=Ha412HOChr01g0004761;product=Putative%20proteinase%20inhibitor%20I13%2C%20potato%20inhibitor%20I;Ontology_term=GO:0004867,GO:0009611,GO:0010951,GO:0008233;	Ha412HOChr01g0004761	mRNA:Ha412HOChr01g0004761	gene:Ha412HOChr01g0004761	Ha412HOChr01g0004761	Putative%20proteinase%20inhibitor%20I13%2C%20potato%20inhibitor%20I	GO:0004867,GO:0009611,GO:0010951,GO:0008233	NA	NA	NA	NA
Ha412HOChr01	EuGene	exon	11882307	11882588	NA	+	NA	ID=exon:Ha412HOChr01g0004761.1;Parent=mRNA:Ha412HOChr01g0004761;Ontology_term=SO:0000147;	NA	exon:Ha412HOChr01g0004761.1	mRNA:Ha412HOChr01g0004761	NA	NA	SO:0000147	NA	NA	NA	NA
Ha412HOChr01	EuGene	CDS	11882307	11882588	NA	+	0	ID=CDS:Ha412HOChr01g0004761.1;Parent=mRNA:Ha412HOChr01g0004761;Ontology_term=SO:0005845;est_cons=0.0;est_incons=0.0;	NA	CDS:Ha412HOChr01g0004761.1	mRNA:Ha412HOChr01g0004761	NA	NA	SO:0005845	0.0	0.0	NA	NA
Ha412HOChr01	EuGene	gene	11889657	11890144	NA	-	NA	ID=gene:Ha412HOChr01g0004771;Name=Ha412HOChr01g0004771;locus_tag=Ha412HOChr01g0004771;	Ha412HOChr01g0004771	gene:Ha412HOChr01g0004771	NA	Ha412HOChr01g0004771	NA	NA	NA	NA	NA	NA
Ha412HOChr01	EuGene	mRNA	11889657	11890144	NA	-	NA	ID=mRNA:Ha412HOChr01g0004771;Parent=gene:Ha412HOChr01g0004771;Name=Ha412HOChr01g0004771;locus_tag=Ha412HOChr01g0004771;product=hypothetical%20protein;Ontology_term=GO:0000943,GO:0003676,GO:0008270,GO:0015074;	Ha412HOChr01g0004771	mRNA:Ha412HOChr01g0004771	gene:Ha412HOChr01g0004771	Ha412HOChr01g0004771	hypothetical%20protein	GO:0000943,GO:0003676,GO:0008270,GO:0015074	NA	NA	NA	NA
Ha412HOChr01	EuGene	exon	11889657	11889820	NA	-	NA	ID=exon:Ha412HOChr01g0004771.2;Parent=mRNA:Ha412HOChr01g0004771;Ontology_term=SO:0000202;	NA	exon:Ha412HOChr01g0004771.2	mRNA:Ha412HOChr01g0004771	NA	NA	SO:0000202	NA	NA	NA	NA
Ha412HOChr01	EuGene	exon	11890000	11890144	NA	-	NA	ID=exon:Ha412HOChr01g0004771.1;Parent=mRNA:Ha412HOChr01g0004771;Ontology_term=SO:0000200;	NA	exon:Ha412HOChr01g0004771.1	mRNA:Ha412HOChr01g0004771	NA	NA	SO:0000200	NA	NA	NA	NA
Ha412HOChr01	EuGene	three_prime_UTR	11889657	11889773	NA	-	NA	ID=three_prime_UTR:Ha412HOChr01g0004771.0;Parent=mRNA:Ha412HOChr01g0004771;Ontology_term=SO:0000205;est_cons=100.0;est_incons=0.0;	NA	three_prime_UTR:Ha412HOChr01g0004771.0	mRNA:Ha412HOChr01g0004771	NA	NA	SO:0000205	100.0	0.0	NA	NA
Ha412HOChr01	EuGene	CDS	11889774	11889820	NA	-	2	ID=CDS:Ha412HOChr01g0004771.2;Parent=mRNA:Ha412HOChr01g0004771;Ontology_term=SO:0000197;est_cons=100.0;est_incons=0.0;	NA	CDS:Ha412HOChr01g0004771.2	mRNA:Ha412HOChr01g0004771	NA	NA	SO:0000197	100.0	0.0	NA	NA
Ha412HOChr01	EuGene	CDS	11890000	11890144	NA	-	0	ID=CDS:Ha412HOChr01g0004771.1;Parent=mRNA:Ha412HOChr01g0004771;Ontology_term=SO:0000196;est_cons=97.9;est_incons=0.0;	NA	CDS:Ha412HOChr01g0004771.1	mRNA:Ha412HOChr01g0004771	NA	NA	SO:0000196	97.9	0.0	NA	NA
Ha412HOChr01	EuGene	gene	11890447	11890578	NA	-	NA	ID=gene:Ha412HOChr01g0004781;Name=Ha412HOChr01g0004781;locus_tag=Ha412HOChr01g0004781;rfam_acc=RF00321;rfam_id=snoZ247;	Ha412HOChr01g0004781	gene:Ha412HOChr01g0004781	NA	Ha412HOChr01g0004781	NA	NA	NA	NA	NA	NA
Ha412HOChr01	EuGene	ncRNA	11890447	11890578	NA	-	NA	ID=ncRNA:Ha412HOChr01g0004781;Parent=gene:Ha412HOChr01g0004781;Name=Ha412HOChr01g0004781;locus_tag=Ha412HOChr01g0004781;rfam_acc=RF00321;rfam_id=snoZ247;	Ha412HOChr01g0004781	ncRNA:Ha412HOChr01g0004781	gene:Ha412HOChr01g0004781	Ha412HOChr01g0004781	NA	NA	NA	NA	NA	NA
Ha412HOChr01	EuGene	gene	11916565	11916819	NA	+	NA	ID=gene:Ha412HOChr01g0004791;Name=Ha412HOChr01g0004791;locus_tag=Ha412HOChr01g0004791;	Ha412HOChr01g0004791	gene:Ha412HOChr01g0004791	NA	Ha412HOChr01g0004791	NA	NA	NA	NA	NA	NA
Ha412HOChr01	EuGene	mRNA	11916565	11916819	NA	+	NA	ID=mRNA:Ha412HOChr01g0004791;Parent=gene:Ha412HOChr01g0004791;Name=Ha412HOChr01g0004791;locus_tag=Ha412HOChr01g0004791;product=Putative%20proteinase%20inhibitor%20I13%2C%20potato%20inhibitor%20I;Ontology_term=GO:0004867,GO:0009611,GO:0010951;	Ha412HOChr01g0004791	mRNA:Ha412HOChr01g0004791	gene:Ha412HOChr01g0004791	Ha412HOChr01g0004791	Putative%20proteinase%20inhibitor%20I13%2C%20potato%20inhibitor%20I	GO:0004867,GO:0009611,GO:0010951	NA	NA	NA	NA
Ha412HOChr01	EuGene	exon	11916565	11916819	NA	+	NA	ID=exon:Ha412HOChr01g0004791.1;Parent=mRNA:Ha412HOChr01g0004791;Ontology_term=SO:0000147;	NA	exon:Ha412HOChr01g0004791.1	mRNA:Ha412HOChr01g0004791	NA	NA	SO:0000147	NA	NA	NA	NA
Ha412HOChr01	EuGene	CDS	11916565	11916819	NA	+	0	ID=CDS:Ha412HOChr01g0004791.1;Parent=mRNA:Ha412HOChr01g0004791;Ontology_term=SO:0005845;est_cons=0.0;est_incons=0.0;	NA	CDS:Ha412HOChr01g0004791.1	mRNA:Ha412HOChr01g0004791	NA	NA	SO:0005845	0.0	0.0	NA	NA
Ha412HOChr01	EuGene	gene	11963889	11964068	NA	+	NA	ID=gene:Ha412HOChr01g0004801;Name=Ha412HOChr01g0004801;locus_tag=Ha412HOChr01g0004801;	Ha412HOChr01g0004801	gene:Ha412HOChr01g0004801	NA	Ha412HOChr01g0004801	NA	NA	NA	NA	NA	NA
Ha412HOChr01	EuGene	mRNA	11963889	11964068	NA	+	NA	ID=mRNA:Ha412HOChr01g0004801;Parent=gene:Ha412HOChr01g0004801;Name=Ha412HOChr01g0004801;locus_tag=Ha412HOChr01g0004801;product=hypothetical%20protein;	Ha412HOChr01g0004801	mRNA:Ha412HOChr01g0004801	gene:Ha412HOChr01g0004801	Ha412HOChr01g0004801	hypothetical%20protein	NA	NA	NA	NA	NA
Ha412HOChr01	EuGene	exon	11963889	11964068	NA	+	NA	ID=exon:Ha412HOChr01g0004801.1;Parent=mRNA:Ha412HOChr01g0004801;Ontology_term=SO:0000147;	NA	exon:Ha412HOChr01g0004801.1	mRNA:Ha412HOChr01g0004801	NA	NA	SO:0000147	NA	NA	NA	NA
Ha412HOChr01	EuGene	CDS	11963889	11964068	NA	+	0	ID=CDS:Ha412HOChr01g0004801.1;Parent=mRNA:Ha412HOChr01g0004801;Ontology_term=SO:0005845;est_cons=0.0;est_incons=0.0;	NA	CDS:Ha412HOChr01g0004801.1	mRNA:Ha412HOChr01g0004801	NA	NA	SO:0005845	0.0	0.0	NA	NA
Ha412HOChr01	EuGene	gene	11965904	11970883	NA	+	NA	ID=gene:Ha412HOChr01g0004811;Name=Ha412HOChr01g0004811;locus_tag=Ha412HOChr01g0004811;	Ha412HOChr01g0004811	gene:Ha412HOChr01g0004811	NA	Ha412HOChr01g0004811	NA	NA	NA	NA	NA	NA
Ha412HOChr01	EuGene	mRNA	11965904	11970883	NA	+	NA	ID=mRNA:Ha412HOChr01g0004811;Parent=gene:Ha412HOChr01g0004811;Name=Ha412HOChr01g0004811;locus_tag=Ha412HOChr01g0004811;product=Putative%20probable%20transposase%2C%20Ptta%2FEn%2FSpm%2C%20plant;	Ha412HOChr01g0004811	mRNA:Ha412HOChr01g0004811	gene:Ha412HOChr01g0004811	Ha412HOChr01g0004811	Putative%20probable%20transposase%2C%20Ptta%2FEn%2FSpm%2C%20plant	NA	NA	NA	NA	NA
Ha412HOChr01	EuGene	exon	11965904	11966578	NA	+	NA	ID=exon:Ha412HOChr01g0004811.utr0;Parent=mRNA:Ha412HOChr01g0004811;Ontology_term=SO:0000204;	NA	exon:Ha412HOChr01g0004811.utr0	mRNA:Ha412HOChr01g0004811	NA	NA	SO:0000204	NA	NA	NA	NA
Ha412HOChr01	EuGene	exon	11966665	11966748	NA	+	NA	ID=exon:Ha412HOChr01g0004811.utr2;Parent=mRNA:Ha412HOChr01g0004811;Ontology_term=SO:0000204;	NA	exon:Ha412HOChr01g0004811.utr2	mRNA:Ha412HOChr01g0004811	NA	NA	SO:0000204	NA	NA	NA	NA
Ha412HOChr01	EuGene	exon	11967664	11968626	NA	+	NA	ID=exon:Ha412HOChr01g0004811.utr4;Parent=mRNA:Ha412HOChr01g0004811;Ontology_term=SO:0000204;	NA	exon:Ha412HOChr01g0004811.utr4	mRNA:Ha412HOChr01g0004811	NA	NA	SO:0000204	NA	NA	NA	NA
Ha412HOChr01	EuGene	exon	11969409	11969636	NA	+	NA	ID=exon:Ha412HOChr01g0004811.1;Parent=mRNA:Ha412HOChr01g0004811;Ontology_term=SO:0000200;	NA	exon:Ha412HOChr01g0004811.1	mRNA:Ha412HOChr01g0004811	NA	NA	SO:0000200	NA	NA	NA	NA
Ha412HOChr01	EuGene	exon	11969716	11969847	NA	+	NA	ID=exon:Ha412HOChr01g0004811.2;Parent=mRNA:Ha412HOChr01g0004811;Ontology_term=SO:0000004;	NA	exon:Ha412HOChr01g0004811.2	mRNA:Ha412HOChr01g0004811	NA	NA	SO:0000004	NA	NA	NA	NA
Ha412HOChr01	EuGene	exon	11969927	11970079	NA	+	NA	ID=exon:Ha412HOChr01g0004811.3;Parent=mRNA:Ha412HOChr01g0004811;Ontology_term=SO:0000004;	NA	exon:Ha412HOChr01g0004811.3	mRNA:Ha412HOChr01g0004811	NA	NA	SO:0000004	NA	NA	NA	NA
Ha412HOChr01	EuGene	exon	11970242	11970457	NA	+	NA	ID=exon:Ha412HOChr01g0004811.4;Parent=mRNA:Ha412HOChr01g0004811;Ontology_term=SO:0000004;	NA	exon:Ha412HOChr01g0004811.4	mRNA:Ha412HOChr01g0004811	NA	NA	SO:0000004	NA	NA	NA	NA
Ha412HOChr01	EuGene	exon	11970583	11970883	NA	+	NA	ID=exon:Ha412HOChr01g0004811.5;Parent=mRNA:Ha412HOChr01g0004811;Ontology_term=SO:0000202;	NA	exon:Ha412HOChr01g0004811.5	mRNA:Ha412HOChr01g0004811	NA	NA	SO:0000202	NA	NA	NA	NA
Ha412HOChr01	EuGene	five_prime_UTR	11965904	11966578	NA	+	NA	ID=five_prime_UTR:Ha412HOChr01g0004811.0;Parent=mRNA:Ha412HOChr01g0004811;Ontology_term=SO:0000204;est_cons=100.0;est_incons=0.0;	NA	five_prime_UTR:Ha412HOChr01g0004811.0	mRNA:Ha412HOChr01g0004811	NA	NA	SO:0000204	100.0	0.0	NA	NA
Ha412HOChr01	EuGene	five_prime_UTR	11966665	11966748	NA	+	NA	ID=five_prime_UTR:Ha412HOChr01g0004811.2;Parent=mRNA:Ha412HOChr01g0004811;Ontology_term=SO:0000204;est_cons=100.0;est_incons=0.0;	NA	five_prime_UTR:Ha412HOChr01g0004811.2	mRNA:Ha412HOChr01g0004811	NA	NA	SO:0000204	100.0	0.0	NA	NA
Ha412HOChr01	EuGene	five_prime_UTR	11967664	11968626	NA	+	NA	ID=five_prime_UTR:Ha412HOChr01g0004811.4;Parent=mRNA:Ha412HOChr01g0004811;Ontology_term=SO:0000204;est_cons=100.0;est_incons=0.0;	NA	five_prime_UTR:Ha412HOChr01g0004811.4	mRNA:Ha412HOChr01g0004811	NA	NA	SO:0000204	100.0	0.0	NA	NA
Ha412HOChr01	EuGene	five_prime_UTR	11969409	11969492	NA	+	NA	ID=five_prime_UTR:Ha412HOChr01g0004811.6;Parent=mRNA:Ha412HOChr01g0004811;Ontology_term=SO:0000204;est_cons=100.0;est_incons=0.0;	NA	five_prime_UTR:Ha412HOChr01g0004811.6	mRNA:Ha412HOChr01g0004811	NA	NA	SO:0000204	100.0	0.0	NA	NA
Ha412HOChr01	EuGene	CDS	11969493	11969636	NA	+	0	ID=CDS:Ha412HOChr01g0004811.1;Parent=mRNA:Ha412HOChr01g0004811;Ontology_term=SO:0000196;est_cons=100.0;est_incons=0.0;	NA	CDS:Ha412HOChr01g0004811.1	mRNA:Ha412HOChr01g0004811	NA	NA	SO:0000196	100.0	0.0	NA	NA
Ha412HOChr01	EuGene	CDS	11969716	11969847	NA	+	0	ID=CDS:Ha412HOChr01g0004811.2;Parent=mRNA:Ha412HOChr01g0004811;Ontology_term=SO:0000004;est_cons=100.0;est_incons=0.0;	NA	CDS:Ha412HOChr01g0004811.2	mRNA:Ha412HOChr01g0004811	NA	NA	SO:0000004	100.0	0.0	NA	NA
Ha412HOChr01	EuGene	CDS	11969927	11970079	NA	+	0	ID=CDS:Ha412HOChr01g0004811.3;Parent=mRNA:Ha412HOChr01g0004811;Ontology_term=SO:0000004;est_cons=100.0;est_incons=0.0;	NA	CDS:Ha412HOChr01g0004811.3	mRNA:Ha412HOChr01g0004811	NA	NA	SO:0000004	100.0	0.0	NA	NA
Ha412HOChr01	EuGene	CDS	11970242	11970457	NA	+	0	ID=CDS:Ha412HOChr01g0004811.4;Parent=mRNA:Ha412HOChr01g0004811;Ontology_term=SO:0000004;est_cons=100.0;est_incons=0.0;	NA	CDS:Ha412HOChr01g0004811.4	mRNA:Ha412HOChr01g0004811	NA	NA	SO:0000004	100.0	0.0	NA	NA
Ha412HOChr01	EuGene	CDS	11970583	11970774	NA	+	0	ID=CDS:Ha412HOChr01g0004811.5;Parent=mRNA:Ha412HOChr01g0004811;Ontology_term=SO:0000197;est_cons=100.0;est_incons=0.0;	NA	CDS:Ha412HOChr01g0004811.5	mRNA:Ha412HOChr01g0004811	NA	NA	SO:0000197	100.0	0.0	NA	NA
Ha412HOChr01	EuGene	three_prime_UTR	11970775	11970883	NA	+	NA	ID=three_prime_UTR:Ha412HOChr01g0004811.16;Parent=mRNA:Ha412HOChr01g0004811;Ontology_term=SO:0000205;est_cons=100.0;est_incons=0.0;	NA	three_prime_UTR:Ha412HOChr01g0004811.16	mRNA:Ha412HOChr01g0004811	NA	NA	SO:0000205	100.0	0.0	NA	NA
Ha412HOChr01	EuGene	gene	11971871	11972186	NA	+	NA	ID=gene:Ha412HOChr01g0004821;Name=Ha412HOChr01g0004821;locus_tag=Ha412HOChr01g0004821;	Ha412HOChr01g0004821	gene:Ha412HOChr01g0004821	NA	Ha412HOChr01g0004821	NA	NA	NA	NA	NA	NA
Ha412HOChr01	EuGene	mRNA	11971871	11972186	NA	+	NA	ID=mRNA:Ha412HOChr01g0004821;Parent=gene:Ha412HOChr01g0004821;Name=Ha412HOChr01g0004821;locus_tag=Ha412HOChr01g0004821;product=Putative%20long-chain-fatty-acid--CoA%20ligase%2C%20CDP-diacylglycerol--inositol%203-phosphatidyltransferase;Ontology_term=GO:0004467,GO:0102391,GO:0001676;ec_number=6.2.1.3,2.7.8.11;	Ha412HOChr01g0004821	mRNA:Ha412HOChr01g0004821	gene:Ha412HOChr01g0004821	Ha412HOChr01g0004821	Putative%20long-chain-fatty-acid--CoA%20ligase%2C%20CDP-diacylglycerol--inositol%203-phosphatidyltransferase	GO:0004467,GO:0102391,GO:0001676	NA	NA	6.2.1.3,2.7.8.11	NA
Ha412HOChr01	EuGene	exon	11971871	11971972	NA	+	NA	ID=exon:Ha412HOChr01g0004821.1;Parent=mRNA:Ha412HOChr01g0004821;Ontology_term=SO:0000200;	NA	exon:Ha412HOChr01g0004821.1	mRNA:Ha412HOChr01g0004821	NA	NA	SO:0000200	NA	NA	NA	NA
Ha412HOChr01	EuGene	exon	11972073	11972186	NA	+	NA	ID=exon:Ha412HOChr01g0004821.2;Parent=mRNA:Ha412HOChr01g0004821;Ontology_term=SO:0000202;	NA	exon:Ha412HOChr01g0004821.2	mRNA:Ha412HOChr01g0004821	NA	NA	SO:0000202	NA	NA	NA	NA
Ha412HOChr01	EuGene	CDS	11971871	11971972	NA	+	0	ID=CDS:Ha412HOChr01g0004821.1;Parent=mRNA:Ha412HOChr01g0004821;Ontology_term=SO:0000196;est_cons=0.0;est_incons=0.0;	NA	CDS:Ha412HOChr01g0004821.1	mRNA:Ha412HOChr01g0004821	NA	NA	SO:0000196	0.0	0.0	NA	NA
Ha412HOChr01	EuGene	CDS	11972073	11972186	NA	+	0	ID=CDS:Ha412HOChr01g0004821.2;Parent=mRNA:Ha412HOChr01g0004821;Ontology_term=SO:0000197;est_cons=0.0;est_incons=0.0;	NA	CDS:Ha412HOChr01g0004821.2	mRNA:Ha412HOChr01g0004821	NA	NA	SO:0000197	0.0	0.0	NA	NA
Ha412HOChr01	EuGene	gene	11975238	11977576	NA	+	NA	ID=gene:Ha412HOChr01g0004831;Name=Ha412HOChr01g0004831;locus_tag=Ha412HOChr01g0004831;	Ha412HOChr01g0004831	gene:Ha412HOChr01g0004831	NA	Ha412HOChr01g0004831	NA	NA	NA	NA	NA	NA
Ha412HOChr01	EuGene	ncRNA	11975238	11977576	NA	+	NA	ID=ncRNA:Ha412HOChr01g0004831;Parent=gene:Ha412HOChr01g0004831;Name=Ha412HOChr01g0004831;locus_tag=Ha412HOChr01g0004831;	Ha412HOChr01g0004831	ncRNA:Ha412HOChr01g0004831	gene:Ha412HOChr01g0004831	Ha412HOChr01g0004831	NA	NA	NA	NA	NA	NA
Ha412HOChr01	EuGene	exon	11975238	11975247	NA	+	NA	ID=ncRNA:Ha412HOChr01g0004831.ncrna0;Parent=ncRNA:Ha412HOChr01g0004831;Ontology_term=SO:0000655;est_cons=0.0;est_incons=0.0;	NA	ncRNA:Ha412HOChr01g0004831.ncrna0	ncRNA:Ha412HOChr01g0004831	NA	NA	SO:0000655	0.0	0.0	NA	NA
Ha412HOChr01	EuGene	exon	11975350	11976084	NA	+	NA	ID=ncRNA:Ha412HOChr01g0004831.ncrna2;Parent=ncRNA:Ha412HOChr01g0004831;Ontology_term=SO:0000655;est_cons=18.6;est_incons=0.0;	NA	ncRNA:Ha412HOChr01g0004831.ncrna2	ncRNA:Ha412HOChr01g0004831	NA	NA	SO:0000655	18.6	0.0	NA	NA
Ha412HOChr01	EuGene	exon	11977546	11977576	NA	+	NA	ID=ncRNA:Ha412HOChr01g0004831.ncrna4;Parent=ncRNA:Ha412HOChr01g0004831;Ontology_term=SO:0000655;est_cons=100.0;est_incons=0.0;	NA	ncRNA:Ha412HOChr01g0004831.ncrna4	ncRNA:Ha412HOChr01g0004831	NA	NA	SO:0000655	100.0	0.0	NA	NA
Ha412HOChr01	EuGene	gene	12034214	12034540	NA	+	NA	ID=gene:Ha412HOChr01g0004841;Name=Ha412HOChr01g0004841;locus_tag=Ha412HOChr01g0004841;	Ha412HOChr01g0004841	gene:Ha412HOChr01g0004841	NA	Ha412HOChr01g0004841	NA	NA	NA	NA	NA	NA
Ha412HOChr01	EuGene	mRNA	12034214	12034540	NA	+	NA	ID=mRNA:Ha412HOChr01g0004841;Parent=gene:Ha412HOChr01g0004841;Name=Ha412HOChr01g0004841;locus_tag=Ha412HOChr01g0004841;product=hypothetical%20protein;	Ha412HOChr01g0004841	mRNA:Ha412HOChr01g0004841	gene:Ha412HOChr01g0004841	Ha412HOChr01g0004841	hypothetical%20protein	NA	NA	NA	NA	NA
Ha412HOChr01	EuGene	exon	12034214	12034540	NA	+	NA	ID=exon:Ha412HOChr01g0004841.1;Parent=mRNA:Ha412HOChr01g0004841;Ontology_term=SO:0000147;	NA	exon:Ha412HOChr01g0004841.1	mRNA:Ha412HOChr01g0004841	NA	NA	SO:0000147	NA	NA	NA	NA
Ha412HOChr01	EuGene	CDS	12034214	12034540	NA	+	0	ID=CDS:Ha412HOChr01g0004841.1;Parent=mRNA:Ha412HOChr01g0004841;Ontology_term=SO:0005845;est_cons=0.0;est_incons=0.0;	NA	CDS:Ha412HOChr01g0004841.1	mRNA:Ha412HOChr01g0004841	NA	NA	SO:0005845	0.0	0.0	NA	NA
Ha412HOChr01	EuGene	gene	12051371	12052371	NA	+	NA	ID=gene:Ha412HOChr01g0004851;Name=Ha412HOChr01g0004851;locus_tag=Ha412HOChr01g0004851;	Ha412HOChr01g0004851	gene:Ha412HOChr01g0004851	NA	Ha412HOChr01g0004851	NA	NA	NA	NA	NA	NA
Ha412HOChr01	EuGene	mRNA	12051371	12052371	NA	+	NA	ID=mRNA:Ha412HOChr01g0004851;Parent=gene:Ha412HOChr01g0004851;Name=Ha412HOChr01g0004851;locus_tag=Ha412HOChr01g0004851;product=hypothetical%20protein;Ontology_term=GO:0016021,GO:0016874,GO:0046872;	Ha412HOChr01g0004851	mRNA:Ha412HOChr01g0004851	gene:Ha412HOChr01g0004851	Ha412HOChr01g0004851	hypothetical%20protein	GO:0016021,GO:0016874,GO:0046872	NA	NA	NA	NA
Ha412HOChr01	EuGene	exon	12051371	12051593	NA	+	NA	ID=exon:Ha412HOChr01g0004851.1;Parent=mRNA:Ha412HOChr01g0004851;Ontology_term=SO:0000147;	NA	exon:Ha412HOChr01g0004851.1	mRNA:Ha412HOChr01g0004851	NA	NA	SO:0000147	NA	NA	NA	NA
Ha412HOChr01	EuGene	exon	12051758	12051856	NA	+	NA	ID=exon:Ha412HOChr01g0004851.utr3;Parent=mRNA:Ha412HOChr01g0004851;Ontology_term=SO:0000205;	NA	exon:Ha412HOChr01g0004851.utr3	mRNA:Ha412HOChr01g0004851	NA	NA	SO:0000205	NA	NA	NA	NA
Ha412HOChr01	EuGene	exon	12051979	12052169	NA	+	NA	ID=exon:Ha412HOChr01g0004851.utr5;Parent=mRNA:Ha412HOChr01g0004851;Ontology_term=SO:0000205;	NA	exon:Ha412HOChr01g0004851.utr5	mRNA:Ha412HOChr01g0004851	NA	NA	SO:0000205	NA	NA	NA	NA
Ha412HOChr01	EuGene	exon	12052244	12052371	NA	+	NA	ID=exon:Ha412HOChr01g0004851.utr7;Parent=mRNA:Ha412HOChr01g0004851;Ontology_term=SO:0000205;	NA	exon:Ha412HOChr01g0004851.utr7	mRNA:Ha412HOChr01g0004851	NA	NA	SO:0000205	NA	NA	NA	NA
Ha412HOChr01	EuGene	CDS	12051371	12051592	NA	+	0	ID=CDS:Ha412HOChr01g0004851.1;Parent=mRNA:Ha412HOChr01g0004851;Ontology_term=SO:0005845;est_cons=18.9;est_incons=0.0;	NA	CDS:Ha412HOChr01g0004851.1	mRNA:Ha412HOChr01g0004851	NA	NA	SO:0005845	18.9	0.0	NA	NA
Ha412HOChr01	EuGene	three_prime_UTR	12051593	12051593	NA	+	NA	ID=three_prime_UTR:Ha412HOChr01g0004851.1;Parent=mRNA:Ha412HOChr01g0004851;Ontology_term=SO:0000205;est_cons=100.0;est_incons=0.0;	NA	three_prime_UTR:Ha412HOChr01g0004851.1	mRNA:Ha412HOChr01g0004851	NA	NA	SO:0000205	100.0	0.0	NA	NA
Ha412HOChr01	EuGene	three_prime_UTR	12051758	12051856	NA	+	NA	ID=three_prime_UTR:Ha412HOChr01g0004851.3;Parent=mRNA:Ha412HOChr01g0004851;Ontology_term=SO:0000205;est_cons=94.9;est_incons=5.1;	NA	three_prime_UTR:Ha412HOChr01g0004851.3	mRNA:Ha412HOChr01g0004851	NA	NA	SO:0000205	94.9	5.1	NA	NA
Ha412HOChr01	EuGene	three_prime_UTR	12051979	12052169	NA	+	NA	ID=three_prime_UTR:Ha412HOChr01g0004851.5;Parent=mRNA:Ha412HOChr01g0004851;Ontology_term=SO:0000205;est_cons=100.0;est_incons=0.0;	NA	three_prime_UTR:Ha412HOChr01g0004851.5	mRNA:Ha412HOChr01g0004851	NA	NA	SO:0000205	100.0	0.0	NA	NA
Ha412HOChr01	EuGene	three_prime_UTR	12052244	12052371	NA	+	NA	ID=three_prime_UTR:Ha412HOChr01g0004851.7;Parent=mRNA:Ha412HOChr01g0004851;Ontology_term=SO:0000205;est_cons=100.0;est_incons=0.0;	NA	three_prime_UTR:Ha412HOChr01g0004851.7	mRNA:Ha412HOChr01g0004851	NA	NA	SO:0000205	100.0	0.0	NA	NA
Ha412HOChr01	EuGene	gene	12071086	12071604	NA	+	NA	ID=gene:Ha412HOChr01g0004861;Name=Ha412HOChr01g0004861;locus_tag=Ha412HOChr01g0004861;	Ha412HOChr01g0004861	gene:Ha412HOChr01g0004861	NA	Ha412HOChr01g0004861	NA	NA	NA	NA	NA	NA
Ha412HOChr01	EuGene	mRNA	12071086	12071604	NA	+	NA	ID=mRNA:Ha412HOChr01g0004861;Parent=gene:Ha412HOChr01g0004861;Name=Ha412HOChr01g0004861;locus_tag=Ha412HOChr01g0004861;product=Putative%20proteinase%20inhibitor%20I13%2C%20potato%20inhibitor%20I;Ontology_term=GO:0004867,GO:0009611,GO:0010951,GO:0008233;	Ha412HOChr01g0004861	mRNA:Ha412HOChr01g0004861	gene:Ha412HOChr01g0004861	Ha412HOChr01g0004861	Putative%20proteinase%20inhibitor%20I13%2C%20potato%20inhibitor%20I	GO:0004867,GO:0009611,GO:0010951,GO:0008233	NA	NA	NA	NA
Ha412HOChr01	EuGene	exon	12071086	12071131	NA	+	NA	ID=exon:Ha412HOChr01g0004861.1;Parent=mRNA:Ha412HOChr01g0004861;Ontology_term=SO:0000200;	NA	exon:Ha412HOChr01g0004861.1	mRNA:Ha412HOChr01g0004861	NA	NA	SO:0000200	NA	NA	NA	NA
Ha412HOChr01	EuGene	exon	12071254	12071604	NA	+	NA	ID=exon:Ha412HOChr01g0004861.2;Parent=mRNA:Ha412HOChr01g0004861;Ontology_term=SO:0000202;	NA	exon:Ha412HOChr01g0004861.2	mRNA:Ha412HOChr01g0004861	NA	NA	SO:0000202	NA	NA	NA	NA
Ha412HOChr01	EuGene	CDS	12071086	12071131	NA	+	0	ID=CDS:Ha412HOChr01g0004861.1;Parent=mRNA:Ha412HOChr01g0004861;Ontology_term=SO:0000196;est_cons=80.4;est_incons=0.0;	NA	CDS:Ha412HOChr01g0004861.1	mRNA:Ha412HOChr01g0004861	NA	NA	SO:0000196	80.4	0.0	NA	NA
Ha412HOChr01	EuGene	CDS	12071254	12071447	NA	+	2	ID=CDS:Ha412HOChr01g0004861.2;Parent=mRNA:Ha412HOChr01g0004861;Ontology_term=SO:0000197;est_cons=100.0;est_incons=0.0;	NA	CDS:Ha412HOChr01g0004861.2	mRNA:Ha412HOChr01g0004861	NA	NA	SO:0000197	100.0	0.0	NA	NA
Ha412HOChr01	EuGene	three_prime_UTR	12071448	12071604	NA	+	NA	ID=three_prime_UTR:Ha412HOChr01g0004861.3;Parent=mRNA:Ha412HOChr01g0004861;Ontology_term=SO:0000205;est_cons=100.0;est_incons=0.0;	NA	three_prime_UTR:Ha412HOChr01g0004861.3	mRNA:Ha412HOChr01g0004861	NA	NA	SO:0000205	100.0	0.0	NA	NA
Ha412HOChr01	EuGene	gene	12075798	12076323	NA	+	NA	ID=gene:Ha412HOChr01g0004871;Name=Ha412HOChr01g0004871;locus_tag=Ha412HOChr01g0004871;	Ha412HOChr01g0004871	gene:Ha412HOChr01g0004871	NA	Ha412HOChr01g0004871	NA	NA	NA	NA	NA	NA
Ha412HOChr01	EuGene	mRNA	12075798	12076323	NA	+	NA	ID=mRNA:Ha412HOChr01g0004871;Parent=gene:Ha412HOChr01g0004871;Name=Ha412HOChr01g0004871;locus_tag=Ha412HOChr01g0004871;product=Putative%20proteinase%20inhibitor%20I13%2C%20potato%20inhibitor%20I;Ontology_term=GO:0004867,GO:0009611,GO:0010951,GO:0008233;	Ha412HOChr01g0004871	mRNA:Ha412HOChr01g0004871	gene:Ha412HOChr01g0004871	Ha412HOChr01g0004871	Putative%20proteinase%20inhibitor%20I13%2C%20potato%20inhibitor%20I	GO:0004867,GO:0009611,GO:0010951,GO:0008233	NA	NA	NA	NA
Ha412HOChr01	EuGene	exon	12075798	12075843	NA	+	NA	ID=exon:Ha412HOChr01g0004871.1;Parent=mRNA:Ha412HOChr01g0004871;Ontology_term=SO:0000200;	NA	exon:Ha412HOChr01g0004871.1	mRNA:Ha412HOChr01g0004871	NA	NA	SO:0000200	NA	NA	NA	NA
Ha412HOChr01	EuGene	exon	12075928	12076323	NA	+	NA	ID=exon:Ha412HOChr01g0004871.2;Parent=mRNA:Ha412HOChr01g0004871;Ontology_term=SO:0000202;	NA	exon:Ha412HOChr01g0004871.2	mRNA:Ha412HOChr01g0004871	NA	NA	SO:0000202	NA	NA	NA	NA
Ha412HOChr01	EuGene	CDS	12075798	12075843	NA	+	0	ID=CDS:Ha412HOChr01g0004871.1;Parent=mRNA:Ha412HOChr01g0004871;Ontology_term=SO:0000196;est_cons=80.4;est_incons=0.0;	NA	CDS:Ha412HOChr01g0004871.1	mRNA:Ha412HOChr01g0004871	NA	NA	SO:0000196	80.4	0.0	NA	NA
Ha412HOChr01	EuGene	CDS	12075928	12076121	NA	+	2	ID=CDS:Ha412HOChr01g0004871.2;Parent=mRNA:Ha412HOChr01g0004871;Ontology_term=SO:0000197;est_cons=100.0;est_incons=0.0;	NA	CDS:Ha412HOChr01g0004871.2	mRNA:Ha412HOChr01g0004871	NA	NA	SO:0000197	100.0	0.0	NA	NA
Ha412HOChr01	EuGene	three_prime_UTR	12076122	12076323	NA	+	NA	ID=three_prime_UTR:Ha412HOChr01g0004871.3;Parent=mRNA:Ha412HOChr01g0004871;Ontology_term=SO:0000205;est_cons=100.0;est_incons=0.0;	NA	three_prime_UTR:Ha412HOChr01g0004871.3	mRNA:Ha412HOChr01g0004871	NA	NA	SO:0000205	100.0	0.0	NA	NA
Ha412HOChr01	EuGene	gene	12097186	12098283	NA	-	NA	ID=gene:Ha412HOChr01g0004881;Name=Ha412HOChr01g0004881;locus_tag=Ha412HOChr01g0004881;	Ha412HOChr01g0004881	gene:Ha412HOChr01g0004881	NA	Ha412HOChr01g0004881	NA	NA	NA	NA	NA	NA
Ha412HOChr01	EuGene	mRNA	12097186	12098283	NA	-	NA	ID=mRNA:Ha412HOChr01g0004881;Parent=gene:Ha412HOChr01g0004881;Name=Ha412HOChr01g0004881;locus_tag=Ha412HOChr01g0004881;product=Putative%20transcription%20factor%20interactor%20and%20regulator%20CCHC%28Zn%29%20family;Ontology_term=GO:0000943,GO:0003676,GO:0003964,GO:0004190,GO:0008270,GO:0006278,GO:0006508,GO:0015074;	Ha412HOChr01g0004881	mRNA:Ha412HOChr01g0004881	gene:Ha412HOChr01g0004881	Ha412HOChr01g0004881	Putative%20transcription%20factor%20interactor%20and%20regulator%20CCHC%28Zn%29%20family	GO:0000943,GO:0003676,GO:0003964,GO:0004190,GO:0008270,GO:0006278,GO:0006508,GO:0015074	NA	NA	NA	NA
Ha412HOChr01	EuGene	exon	12097186	12098283	NA	-	NA	ID=exon:Ha412HOChr01g0004881.1;Parent=mRNA:Ha412HOChr01g0004881;Ontology_term=SO:0000147;	NA	exon:Ha412HOChr01g0004881.1	mRNA:Ha412HOChr01g0004881	NA	NA	SO:0000147	NA	NA	NA	NA
Ha412HOChr01	EuGene	CDS	12097186	12098283	NA	-	0	ID=CDS:Ha412HOChr01g0004881.1;Parent=mRNA:Ha412HOChr01g0004881;Ontology_term=SO:0005845;est_cons=0.0;est_incons=0.0;	NA	CDS:Ha412HOChr01g0004881.1	mRNA:Ha412HOChr01g0004881	NA	NA	SO:0005845	0.0	0.0	NA	NA
Ha412HOChr01	EuGene	gene	12105452	12107037	NA	+	NA	ID=gene:Ha412HOChr01g0004891;Name=Ha412HOChr01g0004891;locus_tag=Ha412HOChr01g0004891;	Ha412HOChr01g0004891	gene:Ha412HOChr01g0004891	NA	Ha412HOChr01g0004891	NA	NA	NA	NA	NA	NA
Ha412HOChr01	EuGene	mRNA	12105452	12107037	NA	+	NA	ID=mRNA:Ha412HOChr01g0004891;Parent=gene:Ha412HOChr01g0004891;Name=Ha412HOChr01g0004891;locus_tag=Ha412HOChr01g0004891;product=hypothetical%20protein;	Ha412HOChr01g0004891	mRNA:Ha412HOChr01g0004891	gene:Ha412HOChr01g0004891	Ha412HOChr01g0004891	hypothetical%20protein	NA	NA	NA	NA	NA
Ha412HOChr01	EuGene	exon	12105452	12105578	NA	+	NA	ID=exon:Ha412HOChr01g0004891.1;Parent=mRNA:Ha412HOChr01g0004891;Ontology_term=SO:0000200;	NA	exon:Ha412HOChr01g0004891.1	mRNA:Ha412HOChr01g0004891	NA	NA	SO:0000200	NA	NA	NA	NA
Ha412HOChr01	EuGene	exon	12105664	12105905	NA	+	NA	ID=exon:Ha412HOChr01g0004891.2;Parent=mRNA:Ha412HOChr01g0004891;Ontology_term=SO:0000004;	NA	exon:Ha412HOChr01g0004891.2	mRNA:Ha412HOChr01g0004891	NA	NA	SO:0000004	NA	NA	NA	NA
Ha412HOChr01	EuGene	exon	12106001	12106339	NA	+	NA	ID=exon:Ha412HOChr01g0004891.3;Parent=mRNA:Ha412HOChr01g0004891;Ontology_term=SO:0000004;	NA	exon:Ha412HOChr01g0004891.3	mRNA:Ha412HOChr01g0004891	NA	NA	SO:0000004	NA	NA	NA	NA
Ha412HOChr01	EuGene	exon	12106404	12106487	NA	+	NA	ID=exon:Ha412HOChr01g0004891.4;Parent=mRNA:Ha412HOChr01g0004891;Ontology_term=SO:0000004;	NA	exon:Ha412HOChr01g0004891.4	mRNA:Ha412HOChr01g0004891	NA	NA	SO:0000004	NA	NA	NA	NA
Ha412HOChr01	EuGene	exon	12106873	12107037	NA	+	NA	ID=exon:Ha412HOChr01g0004891.5;Parent=mRNA:Ha412HOChr01g0004891;Ontology_term=SO:0000202;	NA	exon:Ha412HOChr01g0004891.5	mRNA:Ha412HOChr01g0004891	NA	NA	SO:0000202	NA	NA	NA	NA
Ha412HOChr01	EuGene	CDS	12105452	12105578	NA	+	0	ID=CDS:Ha412HOChr01g0004891.1;Parent=mRNA:Ha412HOChr01g0004891;Ontology_term=SO:0000196;est_cons=0.0;est_incons=0.0;	NA	CDS:Ha412HOChr01g0004891.1	mRNA:Ha412HOChr01g0004891	NA	NA	SO:0000196	0.0	0.0	NA	NA
Ha412HOChr01	EuGene	CDS	12105664	12105905	NA	+	2	ID=CDS:Ha412HOChr01g0004891.2;Parent=mRNA:Ha412HOChr01g0004891;Ontology_term=SO:0000004;est_cons=0.0;est_incons=0.0;	NA	CDS:Ha412HOChr01g0004891.2	mRNA:Ha412HOChr01g0004891	NA	NA	SO:0000004	0.0	0.0	NA	NA
Ha412HOChr01	EuGene	CDS	12106001	12106339	NA	+	0	ID=CDS:Ha412HOChr01g0004891.3;Parent=mRNA:Ha412HOChr01g0004891;Ontology_term=SO:0000004;est_cons=0.0;est_incons=0.0;	NA	CDS:Ha412HOChr01g0004891.3	mRNA:Ha412HOChr01g0004891	NA	NA	SO:0000004	0.0	0.0	NA	NA
Ha412HOChr01	EuGene	CDS	12106404	12106487	NA	+	0	ID=CDS:Ha412HOChr01g0004891.4;Parent=mRNA:Ha412HOChr01g0004891;Ontology_term=SO:0000004;est_cons=0.0;est_incons=0.0;	NA	CDS:Ha412HOChr01g0004891.4	mRNA:Ha412HOChr01g0004891	NA	NA	SO:0000004	0.0	0.0	NA	NA
Ha412HOChr01	EuGene	CDS	12106873	12107037	NA	+	0	ID=CDS:Ha412HOChr01g0004891.5;Parent=mRNA:Ha412HOChr01g0004891;Ontology_term=SO:0000197;est_cons=0.0;est_incons=0.0;	NA	CDS:Ha412HOChr01g0004891.5	mRNA:Ha412HOChr01g0004891	NA	NA	SO:0000197	0.0	0.0	NA	NA
Ha412HOChr01	EuGene	gene	12111030	12111393	NA	+	NA	ID=gene:Ha412HOChr01g0004901;Name=Ha412HOChr01g0004901;locus_tag=Ha412HOChr01g0004901;	Ha412HOChr01g0004901	gene:Ha412HOChr01g0004901	NA	Ha412HOChr01g0004901	NA	NA	NA	NA	NA	NA
Ha412HOChr01	EuGene	mRNA	12111030	12111393	NA	+	NA	ID=mRNA:Ha412HOChr01g0004901;Parent=gene:Ha412HOChr01g0004901;Name=Ha412HOChr01g0004901;locus_tag=Ha412HOChr01g0004901;product=Putative%20proteinase%20inhibitor%20I13%2C%20potato%20inhibitor%20I;Ontology_term=GO:0004867,GO:0009611,GO:0010951,GO:0008233;	Ha412HOChr01g0004901	mRNA:Ha412HOChr01g0004901	gene:Ha412HOChr01g0004901	Ha412HOChr01g0004901	Putative%20proteinase%20inhibitor%20I13%2C%20potato%20inhibitor%20I	GO:0004867,GO:0009611,GO:0010951,GO:0008233	NA	NA	NA	NA
Ha412HOChr01	EuGene	exon	12111030	12111075	NA	+	NA	ID=exon:Ha412HOChr01g0004901.1;Parent=mRNA:Ha412HOChr01g0004901;Ontology_term=SO:0000200;	NA	exon:Ha412HOChr01g0004901.1	mRNA:Ha412HOChr01g0004901	NA	NA	SO:0000200	NA	NA	NA	NA
Ha412HOChr01	EuGene	exon	12111198	12111393	NA	+	NA	ID=exon:Ha412HOChr01g0004901.2;Parent=mRNA:Ha412HOChr01g0004901;Ontology_term=SO:0000202;	NA	exon:Ha412HOChr01g0004901.2	mRNA:Ha412HOChr01g0004901	NA	NA	SO:0000202	NA	NA	NA	NA
Ha412HOChr01	EuGene	CDS	12111030	12111075	NA	+	0	ID=CDS:Ha412HOChr01g0004901.1;Parent=mRNA:Ha412HOChr01g0004901;Ontology_term=SO:0000196;est_cons=0.0;est_incons=0.0;	NA	CDS:Ha412HOChr01g0004901.1	mRNA:Ha412HOChr01g0004901	NA	NA	SO:0000196	0.0	0.0	NA	NA
Ha412HOChr01	EuGene	CDS	12111198	12111391	NA	+	2	ID=CDS:Ha412HOChr01g0004901.2;Parent=mRNA:Ha412HOChr01g0004901;Ontology_term=SO:0000197;est_cons=0.0;est_incons=0.0;	NA	CDS:Ha412HOChr01g0004901.2	mRNA:Ha412HOChr01g0004901	NA	NA	SO:0000197	0.0	0.0	NA	NA
Ha412HOChr01	EuGene	three_prime_UTR	12111392	12111393	NA	+	NA	ID=three_prime_UTR:Ha412HOChr01g0004901.3;Parent=mRNA:Ha412HOChr01g0004901;Ontology_term=SO:0000205;est_cons=0.0;est_incons=0.0;	NA	three_prime_UTR:Ha412HOChr01g0004901.3	mRNA:Ha412HOChr01g0004901	NA	NA	SO:0000205	0.0	0.0	NA	NA
Ha412HOChr01	EuGene	gene	12111226	12115980	NA	-	NA	ID=gene:Ha412HOChr01g0004911;Name=Ha412HOChr01g0004911;locus_tag=Ha412HOChr01g0004911;	Ha412HOChr01g0004911	gene:Ha412HOChr01g0004911	NA	Ha412HOChr01g0004911	NA	NA	NA	NA	NA	NA
Ha412HOChr01	EuGene	ncRNA	12111226	12115980	NA	-	NA	ID=ncRNA:Ha412HOChr01g0004911;Parent=gene:Ha412HOChr01g0004911;Name=Ha412HOChr01g0004911;locus_tag=Ha412HOChr01g0004911;	Ha412HOChr01g0004911	ncRNA:Ha412HOChr01g0004911	gene:Ha412HOChr01g0004911	Ha412HOChr01g0004911	NA	NA	NA	NA	NA	NA
Ha412HOChr01	EuGene	exon	12111226	12111567	NA	-	NA	ID=ncRNA:Ha412HOChr01g0004911.ncrna0;Parent=ncRNA:Ha412HOChr01g0004911;Ontology_term=SO:0000655;est_cons=98.5;est_incons=1.5;	NA	ncRNA:Ha412HOChr01g0004911.ncrna0	ncRNA:Ha412HOChr01g0004911	NA	NA	SO:0000655	98.5	1.5	NA	NA
Ha412HOChr01	EuGene	exon	12115501	12115517	NA	-	NA	ID=ncRNA:Ha412HOChr01g0004911.ncrna2;Parent=ncRNA:Ha412HOChr01g0004911;Ontology_term=SO:0000655;est_cons=0.0;est_incons=100.0;	NA	ncRNA:Ha412HOChr01g0004911.ncrna2	ncRNA:Ha412HOChr01g0004911	NA	NA	SO:0000655	0.0	100.0	NA	NA
Ha412HOChr01	EuGene	exon	12115931	12115980	NA	-	NA	ID=ncRNA:Ha412HOChr01g0004911.ncrna4;Parent=ncRNA:Ha412HOChr01g0004911;Ontology_term=SO:0000655;est_cons=100.0;est_incons=0.0;	NA	ncRNA:Ha412HOChr01g0004911.ncrna4	ncRNA:Ha412HOChr01g0004911	NA	NA	SO:0000655	100.0	0.0	NA	NA
Ha412HOChr01	EuGene	gene	12115513	12115836	NA	+	NA	ID=gene:Ha412HOChr01g0004921;Name=Ha412HOChr01g0004921;locus_tag=Ha412HOChr01g0004921;	Ha412HOChr01g0004921	gene:Ha412HOChr01g0004921	NA	Ha412HOChr01g0004921	NA	NA	NA	NA	NA	NA
Ha412HOChr01	EuGene	mRNA	12115513	12115836	NA	+	NA	ID=mRNA:Ha412HOChr01g0004921;Parent=gene:Ha412HOChr01g0004921;Name=Ha412HOChr01g0004921;locus_tag=Ha412HOChr01g0004921;product=Putative%20proteinase%20inhibitor%20I13%2C%20potato%20inhibitor%20I;Ontology_term=GO:0004867,GO:0009611,GO:0010951,GO:0008233;	Ha412HOChr01g0004921	mRNA:Ha412HOChr01g0004921	gene:Ha412HOChr01g0004921	Ha412HOChr01g0004921	Putative%20proteinase%20inhibitor%20I13%2C%20potato%20inhibitor%20I	GO:0004867,GO:0009611,GO:0010951,GO:0008233	NA	NA	NA	NA
Ha412HOChr01	EuGene	exon	12115513	12115558	NA	+	NA	ID=exon:Ha412HOChr01g0004921.1;Parent=mRNA:Ha412HOChr01g0004921;Ontology_term=SO:0000200;	NA	exon:Ha412HOChr01g0004921.1	mRNA:Ha412HOChr01g0004921	NA	NA	SO:0000200	NA	NA	NA	NA
Ha412HOChr01	EuGene	exon	12115643	12115836	NA	+	NA	ID=exon:Ha412HOChr01g0004921.2;Parent=mRNA:Ha412HOChr01g0004921;Ontology_term=SO:0000202;	NA	exon:Ha412HOChr01g0004921.2	mRNA:Ha412HOChr01g0004921	NA	NA	SO:0000202	NA	NA	NA	NA
Ha412HOChr01	EuGene	CDS	12115513	12115558	NA	+	0	ID=CDS:Ha412HOChr01g0004921.1;Parent=mRNA:Ha412HOChr01g0004921;Ontology_term=SO:0000196;est_cons=0.0;est_incons=0.0;	NA	CDS:Ha412HOChr01g0004921.1	mRNA:Ha412HOChr01g0004921	NA	NA	SO:0000196	0.0	0.0	NA	NA
Ha412HOChr01	EuGene	CDS	12115643	12115836	NA	+	2	ID=CDS:Ha412HOChr01g0004921.2;Parent=mRNA:Ha412HOChr01g0004921;Ontology_term=SO:0000197;est_cons=0.0;est_incons=0.0;	NA	CDS:Ha412HOChr01g0004921.2	mRNA:Ha412HOChr01g0004921	NA	NA	SO:0000197	0.0	0.0	NA	NA
Ha412HOChr01	EuGene	gene	12152118	12152623	NA	+	NA	ID=gene:Ha412HOChr01g0004931;Name=Ha412HOChr01g0004931;locus_tag=Ha412HOChr01g0004931;	Ha412HOChr01g0004931	gene:Ha412HOChr01g0004931	NA	Ha412HOChr01g0004931	NA	NA	NA	NA	NA	NA
Ha412HOChr01	EuGene	mRNA	12152118	12152623	NA	+	NA	ID=mRNA:Ha412HOChr01g0004931;Parent=gene:Ha412HOChr01g0004931;Name=Ha412HOChr01g0004931;locus_tag=Ha412HOChr01g0004931;product=Putative%20proteinase%20inhibitor%20I13%2C%20potato%20inhibitor%20I;Ontology_term=GO:0004867,GO:0009611,GO:0010951,GO:0008233;	Ha412HOChr01g0004931	mRNA:Ha412HOChr01g0004931	gene:Ha412HOChr01g0004931	Ha412HOChr01g0004931	Putative%20proteinase%20inhibitor%20I13%2C%20potato%20inhibitor%20I	GO:0004867,GO:0009611,GO:0010951,GO:0008233	NA	NA	NA	NA
Ha412HOChr01	EuGene	exon	12152118	12152163	NA	+	NA	ID=exon:Ha412HOChr01g0004931.1;Parent=mRNA:Ha412HOChr01g0004931;Ontology_term=SO:0000200;	NA	exon:Ha412HOChr01g0004931.1	mRNA:Ha412HOChr01g0004931	NA	NA	SO:0000200	NA	NA	NA	NA
Ha412HOChr01	EuGene	exon	12152286	12152623	NA	+	NA	ID=exon:Ha412HOChr01g0004931.2;Parent=mRNA:Ha412HOChr01g0004931;Ontology_term=SO:0000202;	NA	exon:Ha412HOChr01g0004931.2	mRNA:Ha412HOChr01g0004931	NA	NA	SO:0000202	NA	NA	NA	NA
Ha412HOChr01	EuGene	CDS	12152118	12152163	NA	+	0	ID=CDS:Ha412HOChr01g0004931.1;Parent=mRNA:Ha412HOChr01g0004931;Ontology_term=SO:0000196;est_cons=73.9;est_incons=0.0;	NA	CDS:Ha412HOChr01g0004931.1	mRNA:Ha412HOChr01g0004931	NA	NA	SO:0000196	73.9	0.0	NA	NA
Ha412HOChr01	EuGene	CDS	12152286	12152479	NA	+	2	ID=CDS:Ha412HOChr01g0004931.2;Parent=mRNA:Ha412HOChr01g0004931;Ontology_term=SO:0000197;est_cons=100.0;est_incons=0.0;	NA	CDS:Ha412HOChr01g0004931.2	mRNA:Ha412HOChr01g0004931	NA	NA	SO:0000197	100.0	0.0	NA	NA
Ha412HOChr01	EuGene	three_prime_UTR	12152480	12152623	NA	+	NA	ID=three_prime_UTR:Ha412HOChr01g0004931.3;Parent=mRNA:Ha412HOChr01g0004931;Ontology_term=SO:0000205;est_cons=100.0;est_incons=0.0;	NA	three_prime_UTR:Ha412HOChr01g0004931.3	mRNA:Ha412HOChr01g0004931	NA	NA	SO:0000205	100.0	0.0	NA	NA
Ha412HOChr01	EuGene	gene	12159330	12159846	NA	+	NA	ID=gene:Ha412HOChr01g0004941;Name=Ha412HOChr01g0004941;locus_tag=Ha412HOChr01g0004941;	Ha412HOChr01g0004941	gene:Ha412HOChr01g0004941	NA	Ha412HOChr01g0004941	NA	NA	NA	NA	NA	NA
Ha412HOChr01	EuGene	mRNA	12159330	12159846	NA	+	NA	ID=mRNA:Ha412HOChr01g0004941;Parent=gene:Ha412HOChr01g0004941;Name=Ha412HOChr01g0004941;locus_tag=Ha412HOChr01g0004941;product=hypothetical%20protein;Ontology_term=GO:0009570,GO:0005525,GO:0009742,GO:1901259;	Ha412HOChr01g0004941	mRNA:Ha412HOChr01g0004941	gene:Ha412HOChr01g0004941	Ha412HOChr01g0004941	hypothetical%20protein	GO:0009570,GO:0005525,GO:0009742,GO:1901259	NA	NA	NA	NA
Ha412HOChr01	EuGene	exon	12159330	12159578	NA	+	NA	ID=exon:Ha412HOChr01g0004941.1;Parent=mRNA:Ha412HOChr01g0004941;Ontology_term=SO:0000200;	NA	exon:Ha412HOChr01g0004941.1	mRNA:Ha412HOChr01g0004941	NA	NA	SO:0000200	NA	NA	NA	NA
Ha412HOChr01	EuGene	exon	12159709	12159846	NA	+	NA	ID=exon:Ha412HOChr01g0004941.2;Parent=mRNA:Ha412HOChr01g0004941;Ontology_term=SO:0000202;	NA	exon:Ha412HOChr01g0004941.2	mRNA:Ha412HOChr01g0004941	NA	NA	SO:0000202	NA	NA	NA	NA
Ha412HOChr01	EuGene	CDS	12159330	12159578	NA	+	0	ID=CDS:Ha412HOChr01g0004941.1;Parent=mRNA:Ha412HOChr01g0004941;Ontology_term=SO:0000196;est_cons=0.0;est_incons=0.0;	NA	CDS:Ha412HOChr01g0004941.1	mRNA:Ha412HOChr01g0004941	NA	NA	SO:0000196	0.0	0.0	NA	NA
Ha412HOChr01	EuGene	CDS	12159709	12159846	NA	+	0	ID=CDS:Ha412HOChr01g0004941.2;Parent=mRNA:Ha412HOChr01g0004941;Ontology_term=SO:0000197;est_cons=0.0;est_incons=0.0;	NA	CDS:Ha412HOChr01g0004941.2	mRNA:Ha412HOChr01g0004941	NA	NA	SO:0000197	0.0	0.0	NA	NA
Ha412HOChr01	EuGene	gene	12238573	12240297	NA	+	NA	ID=gene:Ha412HOChr01g0004951;Name=Ha412HOChr01g0004951;locus_tag=Ha412HOChr01g0004951;	Ha412HOChr01g0004951	gene:Ha412HOChr01g0004951	NA	Ha412HOChr01g0004951	NA	NA	NA	NA	NA	NA
Ha412HOChr01	EuGene	mRNA	12238573	12240297	NA	+	NA	ID=mRNA:Ha412HOChr01g0004951;Parent=gene:Ha412HOChr01g0004951;Name=Ha412HOChr01g0004951;locus_tag=Ha412HOChr01g0004951;product=hypothetical%20protein;	Ha412HOChr01g0004951	mRNA:Ha412HOChr01g0004951	gene:Ha412HOChr01g0004951	Ha412HOChr01g0004951	hypothetical%20protein	NA	NA	NA	NA	NA
Ha412HOChr01	EuGene	exon	12238573	12238809	NA	+	NA	ID=exon:Ha412HOChr01g0004951.utr0;Parent=mRNA:Ha412HOChr01g0004951;Ontology_term=SO:0000204;	NA	exon:Ha412HOChr01g0004951.utr0	mRNA:Ha412HOChr01g0004951	NA	NA	SO:0000204	NA	NA	NA	NA
Ha412HOChr01	EuGene	exon	12239023	12239128	NA	+	NA	ID=exon:Ha412HOChr01g0004951.1;Parent=mRNA:Ha412HOChr01g0004951;Ontology_term=SO:0000200;	NA	exon:Ha412HOChr01g0004951.1	mRNA:Ha412HOChr01g0004951	NA	NA	SO:0000200	NA	NA	NA	NA
Ha412HOChr01	EuGene	exon	12239247	12239306	NA	+	NA	ID=exon:Ha412HOChr01g0004951.2;Parent=mRNA:Ha412HOChr01g0004951;Ontology_term=SO:0000004;	NA	exon:Ha412HOChr01g0004951.2	mRNA:Ha412HOChr01g0004951	NA	NA	SO:0000004	NA	NA	NA	NA
Ha412HOChr01	EuGene	exon	12239411	12239577	NA	+	NA	ID=exon:Ha412HOChr01g0004951.3;Parent=mRNA:Ha412HOChr01g0004951;Ontology_term=SO:0000004;	NA	exon:Ha412HOChr01g0004951.3	mRNA:Ha412HOChr01g0004951	NA	NA	SO:0000004	NA	NA	NA	NA
Ha412HOChr01	EuGene	exon	12239662	12239733	NA	+	NA	ID=exon:Ha412HOChr01g0004951.4;Parent=mRNA:Ha412HOChr01g0004951;Ontology_term=SO:0000004;	NA	exon:Ha412HOChr01g0004951.4	mRNA:Ha412HOChr01g0004951	NA	NA	SO:0000004	NA	NA	NA	NA
Ha412HOChr01	EuGene	exon	12239813	12239863	NA	+	NA	ID=exon:Ha412HOChr01g0004951.5;Parent=mRNA:Ha412HOChr01g0004951;Ontology_term=SO:0000004;	NA	exon:Ha412HOChr01g0004951.5	mRNA:Ha412HOChr01g0004951	NA	NA	SO:0000004	NA	NA	NA	NA
Ha412HOChr01	EuGene	exon	12240270	12240297	NA	+	NA	ID=exon:Ha412HOChr01g0004951.6;Parent=mRNA:Ha412HOChr01g0004951;Ontology_term=SO:0000202;	NA	exon:Ha412HOChr01g0004951.6	mRNA:Ha412HOChr01g0004951	NA	NA	SO:0000202	NA	NA	NA	NA
Ha412HOChr01	EuGene	five_prime_UTR	12238573	12238809	NA	+	NA	ID=five_prime_UTR:Ha412HOChr01g0004951.0;Parent=mRNA:Ha412HOChr01g0004951;Ontology_term=SO:0000204;est_cons=100.0;est_incons=0.0;	NA	five_prime_UTR:Ha412HOChr01g0004951.0	mRNA:Ha412HOChr01g0004951	NA	NA	SO:0000204	100.0	0.0	NA	NA
Ha412HOChr01	EuGene	five_prime_UTR	12239023	12239082	NA	+	NA	ID=five_prime_UTR:Ha412HOChr01g0004951.2;Parent=mRNA:Ha412HOChr01g0004951;Ontology_term=SO:0000204;est_cons=100.0;est_incons=0.0;	NA	five_prime_UTR:Ha412HOChr01g0004951.2	mRNA:Ha412HOChr01g0004951	NA	NA	SO:0000204	100.0	0.0	NA	NA
Ha412HOChr01	EuGene	CDS	12239083	12239128	NA	+	0	ID=CDS:Ha412HOChr01g0004951.1;Parent=mRNA:Ha412HOChr01g0004951;Ontology_term=SO:0000196;est_cons=100.0;est_incons=0.0;	NA	CDS:Ha412HOChr01g0004951.1	mRNA:Ha412HOChr01g0004951	NA	NA	SO:0000196	100.0	0.0	NA	NA
Ha412HOChr01	EuGene	CDS	12239247	12239306	NA	+	2	ID=CDS:Ha412HOChr01g0004951.2;Parent=mRNA:Ha412HOChr01g0004951;Ontology_term=SO:0000004;est_cons=100.0;est_incons=0.0;	NA	CDS:Ha412HOChr01g0004951.2	mRNA:Ha412HOChr01g0004951	NA	NA	SO:0000004	100.0	0.0	NA	NA
Ha412HOChr01	EuGene	CDS	12239411	12239577	NA	+	2	ID=CDS:Ha412HOChr01g0004951.3;Parent=mRNA:Ha412HOChr01g0004951;Ontology_term=SO:0000004;est_cons=100.0;est_incons=0.0;	NA	CDS:Ha412HOChr01g0004951.3	mRNA:Ha412HOChr01g0004951	NA	NA	SO:0000004	100.0	0.0	NA	NA
Ha412HOChr01	EuGene	CDS	12239662	12239733	NA	+	0	ID=CDS:Ha412HOChr01g0004951.4;Parent=mRNA:Ha412HOChr01g0004951;Ontology_term=SO:0000004;est_cons=100.0;est_incons=0.0;	NA	CDS:Ha412HOChr01g0004951.4	mRNA:Ha412HOChr01g0004951	NA	NA	SO:0000004	100.0	0.0	NA	NA
Ha412HOChr01	EuGene	CDS	12239813	12239863	NA	+	0	ID=CDS:Ha412HOChr01g0004951.5;Parent=mRNA:Ha412HOChr01g0004951;Ontology_term=SO:0000004;est_cons=100.0;est_incons=0.0;	NA	CDS:Ha412HOChr01g0004951.5	mRNA:Ha412HOChr01g0004951	NA	NA	SO:0000004	100.0	0.0	NA	NA
Ha412HOChr01	EuGene	CDS	12240270	12240278	NA	+	0	ID=CDS:Ha412HOChr01g0004951.6;Parent=mRNA:Ha412HOChr01g0004951;Ontology_term=SO:0000197;est_cons=100.0;est_incons=0.0;	NA	CDS:Ha412HOChr01g0004951.6	mRNA:Ha412HOChr01g0004951	NA	NA	SO:0000197	100.0	0.0	NA	NA
Ha412HOChr01	EuGene	three_prime_UTR	12240279	12240297	NA	+	NA	ID=three_prime_UTR:Ha412HOChr01g0004951.14;Parent=mRNA:Ha412HOChr01g0004951;Ontology_term=SO:0000205;est_cons=100.0;est_incons=0.0;	NA	three_prime_UTR:Ha412HOChr01g0004951.14	mRNA:Ha412HOChr01g0004951	NA	NA	SO:0000205	100.0	0.0	NA	NA
Ha412HOChr01	EuGene	gene	12240299	12243207	NA	+	NA	ID=gene:Ha412HOChr01g0004961;Name=Ha412HOChr01g0004961;locus_tag=Ha412HOChr01g0004961;	Ha412HOChr01g0004961	gene:Ha412HOChr01g0004961	NA	Ha412HOChr01g0004961	NA	NA	NA	NA	NA	NA
Ha412HOChr01	EuGene	mRNA	12240299	12243207	NA	+	NA	ID=mRNA:Ha412HOChr01g0004961;Parent=gene:Ha412HOChr01g0004961;Name=Ha412HOChr01g0004961;locus_tag=Ha412HOChr01g0004961;product=hypothetical%20protein;Ontology_term=GO:0005829,GO:0016787;	Ha412HOChr01g0004961	mRNA:Ha412HOChr01g0004961	gene:Ha412HOChr01g0004961	Ha412HOChr01g0004961	hypothetical%20protein	GO:0005829,GO:0016787	NA	NA	NA	NA
Ha412HOChr01	EuGene	exon	12240299	12240362	NA	+	NA	ID=exon:Ha412HOChr01g0004961.utr0;Parent=mRNA:Ha412HOChr01g0004961;Ontology_term=SO:0000204;	NA	exon:Ha412HOChr01g0004961.utr0	mRNA:Ha412HOChr01g0004961	NA	NA	SO:0000204	NA	NA	NA	NA
Ha412HOChr01	EuGene	exon	12240457	12240896	NA	+	NA	ID=exon:Ha412HOChr01g0004961.1;Parent=mRNA:Ha412HOChr01g0004961;Ontology_term=SO:0000200;	NA	exon:Ha412HOChr01g0004961.1	mRNA:Ha412HOChr01g0004961	NA	NA	SO:0000200	NA	NA	NA	NA
Ha412HOChr01	EuGene	exon	12242803	12243207	NA	+	NA	ID=exon:Ha412HOChr01g0004961.2;Parent=mRNA:Ha412HOChr01g0004961;Ontology_term=SO:0000202;	NA	exon:Ha412HOChr01g0004961.2	mRNA:Ha412HOChr01g0004961	NA	NA	SO:0000202	NA	NA	NA	NA
Ha412HOChr01	EuGene	five_prime_UTR	12240299	12240362	NA	+	NA	ID=five_prime_UTR:Ha412HOChr01g0004961.0;Parent=mRNA:Ha412HOChr01g0004961;Ontology_term=SO:0000204;est_cons=100.0;est_incons=0.0;	NA	five_prime_UTR:Ha412HOChr01g0004961.0	mRNA:Ha412HOChr01g0004961	NA	NA	SO:0000204	100.0	0.0	NA	NA
Ha412HOChr01	EuGene	five_prime_UTR	12240457	12240796	NA	+	NA	ID=five_prime_UTR:Ha412HOChr01g0004961.2;Parent=mRNA:Ha412HOChr01g0004961;Ontology_term=SO:0000204;est_cons=100.0;est_incons=0.0;	NA	five_prime_UTR:Ha412HOChr01g0004961.2	mRNA:Ha412HOChr01g0004961	NA	NA	SO:0000204	100.0	0.0	NA	NA
Ha412HOChr01	EuGene	CDS	12240797	12240896	NA	+	0	ID=CDS:Ha412HOChr01g0004961.1;Parent=mRNA:Ha412HOChr01g0004961;Ontology_term=SO:0000196;est_cons=100.0;est_incons=0.0;	NA	CDS:Ha412HOChr01g0004961.1	mRNA:Ha412HOChr01g0004961	NA	NA	SO:0000196	100.0	0.0	NA	NA
Ha412HOChr01	EuGene	CDS	12242803	12243071	NA	+	2	ID=CDS:Ha412HOChr01g0004961.2;Parent=mRNA:Ha412HOChr01g0004961;Ontology_term=SO:0000197;est_cons=100.0;est_incons=0.0;	NA	CDS:Ha412HOChr01g0004961.2	mRNA:Ha412HOChr01g0004961	NA	NA	SO:0000197	100.0	0.0	NA	NA
Ha412HOChr01	EuGene	three_prime_UTR	12243072	12243207	NA	+	NA	ID=three_prime_UTR:Ha412HOChr01g0004961.6;Parent=mRNA:Ha412HOChr01g0004961;Ontology_term=SO:0000205;est_cons=100.0;est_incons=0.0;	NA	three_prime_UTR:Ha412HOChr01g0004961.6	mRNA:Ha412HOChr01g0004961	NA	NA	SO:0000205	100.0	0.0	NA	NA
Ha412HOChr01	EuGene	gene	12245032	12245973	NA	+	NA	ID=gene:Ha412HOChr01g0004971;Name=Ha412HOChr01g0004971;locus_tag=Ha412HOChr01g0004971;	Ha412HOChr01g0004971	gene:Ha412HOChr01g0004971	NA	Ha412HOChr01g0004971	NA	NA	NA	NA	NA	NA
Ha412HOChr01	EuGene	mRNA	12245032	12245973	NA	+	NA	ID=mRNA:Ha412HOChr01g0004971;Parent=gene:Ha412HOChr01g0004971;Name=Ha412HOChr01g0004971;locus_tag=Ha412HOChr01g0004971;product=hypothetical%20protein;Ontology_term=GO:0003676,GO:0008270;	Ha412HOChr01g0004971	mRNA:Ha412HOChr01g0004971	gene:Ha412HOChr01g0004971	Ha412HOChr01g0004971	hypothetical%20protein	GO:0003676,GO:0008270	NA	NA	NA	NA
Ha412HOChr01	EuGene	exon	12245032	12245973	NA	+	NA	ID=exon:Ha412HOChr01g0004971.1;Parent=mRNA:Ha412HOChr01g0004971;Ontology_term=SO:0000147;	NA	exon:Ha412HOChr01g0004971.1	mRNA:Ha412HOChr01g0004971	NA	NA	SO:0000147	NA	NA	NA	NA
Ha412HOChr01	EuGene	CDS	12245032	12245973	NA	+	0	ID=CDS:Ha412HOChr01g0004971.1;Parent=mRNA:Ha412HOChr01g0004971;Ontology_term=SO:0005845;est_cons=0.0;est_incons=0.0;	NA	CDS:Ha412HOChr01g0004971.1	mRNA:Ha412HOChr01g0004971	NA	NA	SO:0005845	0.0	0.0	NA	NA
Ha412HOChr01	EuGene	gene	12262671	12263057	NA	+	NA	ID=gene:Ha412HOChr01g0004981;Name=Ha412HOChr01g0004981;locus_tag=Ha412HOChr01g0004981;	Ha412HOChr01g0004981	gene:Ha412HOChr01g0004981	NA	Ha412HOChr01g0004981	NA	NA	NA	NA	NA	NA
Ha412HOChr01	EuGene	mRNA	12262671	12263057	NA	+	NA	ID=mRNA:Ha412HOChr01g0004981;Parent=gene:Ha412HOChr01g0004981;Name=Ha412HOChr01g0004981;locus_tag=Ha412HOChr01g0004981;product=hypothetical%20protein;	Ha412HOChr01g0004981	mRNA:Ha412HOChr01g0004981	gene:Ha412HOChr01g0004981	Ha412HOChr01g0004981	hypothetical%20protein	NA	NA	NA	NA	NA
Ha412HOChr01	EuGene	exon	12262671	12263057	NA	+	NA	ID=exon:Ha412HOChr01g0004981.1;Parent=mRNA:Ha412HOChr01g0004981;Ontology_term=SO:0000147;	NA	exon:Ha412HOChr01g0004981.1	mRNA:Ha412HOChr01g0004981	NA	NA	SO:0000147	NA	NA	NA	NA
Ha412HOChr01	EuGene	CDS	12262671	12263057	NA	+	0	ID=CDS:Ha412HOChr01g0004981.1;Parent=mRNA:Ha412HOChr01g0004981;Ontology_term=SO:0005845;est_cons=0.0;est_incons=0.0;	NA	CDS:Ha412HOChr01g0004981.1	mRNA:Ha412HOChr01g0004981	NA	NA	SO:0005845	0.0	0.0	NA	NA
Ha412HOChr01	EuGene	gene	12263085	12264154	NA	+	NA	ID=gene:Ha412HOChr01g0004991;Name=Ha412HOChr01g0004991;locus_tag=Ha412HOChr01g0004991;	Ha412HOChr01g0004991	gene:Ha412HOChr01g0004991	NA	Ha412HOChr01g0004991	NA	NA	NA	NA	NA	NA
Ha412HOChr01	EuGene	mRNA	12263085	12264154	NA	+	NA	ID=mRNA:Ha412HOChr01g0004991;Parent=gene:Ha412HOChr01g0004991;Name=Ha412HOChr01g0004991;locus_tag=Ha412HOChr01g0004991;product=hypothetical%20protein;	Ha412HOChr01g0004991	mRNA:Ha412HOChr01g0004991	gene:Ha412HOChr01g0004991	Ha412HOChr01g0004991	hypothetical%20protein	NA	NA	NA	NA	NA
Ha412HOChr01	EuGene	exon	12263085	12263538	NA	+	NA	ID=exon:Ha412HOChr01g0004991.1;Parent=mRNA:Ha412HOChr01g0004991;Ontology_term=SO:0000200;	NA	exon:Ha412HOChr01g0004991.1	mRNA:Ha412HOChr01g0004991	NA	NA	SO:0000200	NA	NA	NA	NA
Ha412HOChr01	EuGene	exon	12263625	12264154	NA	+	NA	ID=exon:Ha412HOChr01g0004991.2;Parent=mRNA:Ha412HOChr01g0004991;Ontology_term=SO:0000202;	NA	exon:Ha412HOChr01g0004991.2	mRNA:Ha412HOChr01g0004991	NA	NA	SO:0000202	NA	NA	NA	NA
Ha412HOChr01	EuGene	CDS	12263085	12263538	NA	+	0	ID=CDS:Ha412HOChr01g0004991.1;Parent=mRNA:Ha412HOChr01g0004991;Ontology_term=SO:0000196;est_cons=0.0;est_incons=0.0;	NA	CDS:Ha412HOChr01g0004991.1	mRNA:Ha412HOChr01g0004991	NA	NA	SO:0000196	0.0	0.0	NA	NA
Ha412HOChr01	EuGene	CDS	12263625	12264154	NA	+	2	ID=CDS:Ha412HOChr01g0004991.2;Parent=mRNA:Ha412HOChr01g0004991;Ontology_term=SO:0000197;est_cons=0.0;est_incons=0.0;	NA	CDS:Ha412HOChr01g0004991.2	mRNA:Ha412HOChr01g0004991	NA	NA	SO:0000197	0.0	0.0	NA	NA
Ha412HOChr01	EuGene	gene	12267579	12268437	NA	+	NA	ID=gene:Ha412HOChr01g0005001;Name=Ha412HOChr01g0005001;locus_tag=Ha412HOChr01g0005001;	Ha412HOChr01g0005001	gene:Ha412HOChr01g0005001	NA	Ha412HOChr01g0005001	NA	NA	NA	NA	NA	NA
Ha412HOChr01	EuGene	mRNA	12267579	12268437	NA	+	NA	ID=mRNA:Ha412HOChr01g0005001;Parent=gene:Ha412HOChr01g0005001;Name=Ha412HOChr01g0005001;locus_tag=Ha412HOChr01g0005001;product=hypothetical%20protein;	Ha412HOChr01g0005001	mRNA:Ha412HOChr01g0005001	gene:Ha412HOChr01g0005001	Ha412HOChr01g0005001	hypothetical%20protein	NA	NA	NA	NA	NA
Ha412HOChr01	EuGene	exon	12267579	12268003	NA	+	NA	ID=exon:Ha412HOChr01g0005001.1;Parent=mRNA:Ha412HOChr01g0005001;Ontology_term=SO:0000147;	NA	exon:Ha412HOChr01g0005001.1	mRNA:Ha412HOChr01g0005001	NA	NA	SO:0000147	NA	NA	NA	NA
Ha412HOChr01	EuGene	exon	12268085	12268437	NA	+	NA	ID=exon:Ha412HOChr01g0005001.utr4;Parent=mRNA:Ha412HOChr01g0005001;Ontology_term=SO:0000205;	NA	exon:Ha412HOChr01g0005001.utr4	mRNA:Ha412HOChr01g0005001	NA	NA	SO:0000205	NA	NA	NA	NA
Ha412HOChr01	EuGene	five_prime_UTR	12267579	12267824	NA	+	NA	ID=five_prime_UTR:Ha412HOChr01g0005001.0;Parent=mRNA:Ha412HOChr01g0005001;Ontology_term=SO:0000204;est_cons=100.0;est_incons=0.0;	NA	five_prime_UTR:Ha412HOChr01g0005001.0	mRNA:Ha412HOChr01g0005001	NA	NA	SO:0000204	100.0	0.0	NA	NA
Ha412HOChr01	EuGene	CDS	12267825	12267986	NA	+	0	ID=CDS:Ha412HOChr01g0005001.1;Parent=mRNA:Ha412HOChr01g0005001;Ontology_term=SO:0005845;est_cons=100.0;est_incons=0.0;	NA	CDS:Ha412HOChr01g0005001.1	mRNA:Ha412HOChr01g0005001	NA	NA	SO:0005845	100.0	0.0	NA	NA
Ha412HOChr01	EuGene	three_prime_UTR	12267987	12268003	NA	+	NA	ID=three_prime_UTR:Ha412HOChr01g0005001.2;Parent=mRNA:Ha412HOChr01g0005001;Ontology_term=SO:0000205;est_cons=100.0;est_incons=0.0;	NA	three_prime_UTR:Ha412HOChr01g0005001.2	mRNA:Ha412HOChr01g0005001	NA	NA	SO:0000205	100.0	0.0	NA	NA
Ha412HOChr01	EuGene	three_prime_UTR	12268085	12268437	NA	+	NA	ID=three_prime_UTR:Ha412HOChr01g0005001.4;Parent=mRNA:Ha412HOChr01g0005001;Ontology_term=SO:0000205;est_cons=100.0;est_incons=0.0;	NA	three_prime_UTR:Ha412HOChr01g0005001.4	mRNA:Ha412HOChr01g0005001	NA	NA	SO:0000205	100.0	0.0	NA	NA
Ha412HOChr01	EuGene	gene	12434018	12434769	NA	-	NA	ID=gene:Ha412HOChr01g0005011;Name=Ha412HOChr01g0005011;locus_tag=Ha412HOChr01g0005011;	Ha412HOChr01g0005011	gene:Ha412HOChr01g0005011	NA	Ha412HOChr01g0005011	NA	NA	NA	NA	NA	NA
Ha412HOChr01	EuGene	mRNA	12434018	12434769	NA	-	NA	ID=mRNA:Ha412HOChr01g0005011;Parent=gene:Ha412HOChr01g0005011;Name=Ha412HOChr01g0005011;locus_tag=Ha412HOChr01g0005011;product=hypothetical%20protein;Ontology_term=GO:0046983;	Ha412HOChr01g0005011	mRNA:Ha412HOChr01g0005011	gene:Ha412HOChr01g0005011	Ha412HOChr01g0005011	hypothetical%20protein	GO:0046983	NA	NA	NA	NA
Ha412HOChr01	EuGene	exon	12434018	12434157	NA	-	NA	ID=exon:Ha412HOChr01g0005011.2;Parent=mRNA:Ha412HOChr01g0005011;Ontology_term=SO:0000202;	NA	exon:Ha412HOChr01g0005011.2	mRNA:Ha412HOChr01g0005011	NA	NA	SO:0000202	NA	NA	NA	NA
Ha412HOChr01	EuGene	exon	12434278	12434769	NA	-	NA	ID=exon:Ha412HOChr01g0005011.1;Parent=mRNA:Ha412HOChr01g0005011;Ontology_term=SO:0000200;	NA	exon:Ha412HOChr01g0005011.1	mRNA:Ha412HOChr01g0005011	NA	NA	SO:0000200	NA	NA	NA	NA
Ha412HOChr01	EuGene	three_prime_UTR	12434018	12434151	NA	-	NA	ID=three_prime_UTR:Ha412HOChr01g0005011.0;Parent=mRNA:Ha412HOChr01g0005011;Ontology_term=SO:0000205;est_cons=100.0;est_incons=0.0;	NA	three_prime_UTR:Ha412HOChr01g0005011.0	mRNA:Ha412HOChr01g0005011	NA	NA	SO:0000205	100.0	0.0	NA	NA
Ha412HOChr01	EuGene	CDS	12434152	12434157	NA	-	0	ID=CDS:Ha412HOChr01g0005011.2;Parent=mRNA:Ha412HOChr01g0005011;Ontology_term=SO:0000197;est_cons=100.0;est_incons=0.0;	NA	CDS:Ha412HOChr01g0005011.2	mRNA:Ha412HOChr01g0005011	NA	NA	SO:0000197	100.0	0.0	NA	NA
Ha412HOChr01	EuGene	CDS	12434278	12434769	NA	-	0	ID=CDS:Ha412HOChr01g0005011.1;Parent=mRNA:Ha412HOChr01g0005011;Ontology_term=SO:0000196;est_cons=7.5;est_incons=0.0;	NA	CDS:Ha412HOChr01g0005011.1	mRNA:Ha412HOChr01g0005011	NA	NA	SO:0000196	7.5	0.0	NA	NA
Ha412HOChr01	EuGene	gene	12466776	12466882	NA	+	NA	ID=gene:Ha412HOChr01g0005021;Name=Ha412HOChr01g0005021;locus_tag=Ha412HOChr01g0005021;rfam_acc=RF00097;rfam_id=snoR71;	Ha412HOChr01g0005021	gene:Ha412HOChr01g0005021	NA	Ha412HOChr01g0005021	NA	NA	NA	NA	NA	NA
Ha412HOChr01	EuGene	ncRNA	12466776	12466882	NA	+	NA	ID=ncRNA:Ha412HOChr01g0005021;Parent=gene:Ha412HOChr01g0005021;Name=Ha412HOChr01g0005021;locus_tag=Ha412HOChr01g0005021;rfam_acc=RF00097;rfam_id=snoR71;	Ha412HOChr01g0005021	ncRNA:Ha412HOChr01g0005021	gene:Ha412HOChr01g0005021	Ha412HOChr01g0005021	NA	NA	NA	NA	NA	NA
Ha412HOChr01	EuGene	gene	12472689	12473052	NA	-	NA	ID=gene:Ha412HOChr01g0005031;Name=Ha412HOChr01g0005031;locus_tag=Ha412HOChr01g0005031;	Ha412HOChr01g0005031	gene:Ha412HOChr01g0005031	NA	Ha412HOChr01g0005031	NA	NA	NA	NA	NA	NA
Ha412HOChr01	EuGene	mRNA	12472689	12473052	NA	-	NA	ID=mRNA:Ha412HOChr01g0005031;Parent=gene:Ha412HOChr01g0005031;Name=Ha412HOChr01g0005031;locus_tag=Ha412HOChr01g0005031;product=hypothetical%20protein;	Ha412HOChr01g0005031	mRNA:Ha412HOChr01g0005031	gene:Ha412HOChr01g0005031	Ha412HOChr01g0005031	hypothetical%20protein	NA	NA	NA	NA	NA
Ha412HOChr01	EuGene	exon	12472689	12472840	NA	-	NA	ID=exon:Ha412HOChr01g0005031.2;Parent=mRNA:Ha412HOChr01g0005031;Ontology_term=SO:0000202;	NA	exon:Ha412HOChr01g0005031.2	mRNA:Ha412HOChr01g0005031	NA	NA	SO:0000202	NA	NA	NA	NA
Ha412HOChr01	EuGene	exon	12472902	12473052	NA	-	NA	ID=exon:Ha412HOChr01g0005031.1;Parent=mRNA:Ha412HOChr01g0005031;Ontology_term=SO:0000200;	NA	exon:Ha412HOChr01g0005031.1	mRNA:Ha412HOChr01g0005031	NA	NA	SO:0000200	NA	NA	NA	NA
Ha412HOChr01	EuGene	three_prime_UTR	12472689	12472781	NA	-	NA	ID=three_prime_UTR:Ha412HOChr01g0005031.0;Parent=mRNA:Ha412HOChr01g0005031;Ontology_term=SO:0000205;est_cons=100.0;est_incons=0.0;	NA	three_prime_UTR:Ha412HOChr01g0005031.0	mRNA:Ha412HOChr01g0005031	NA	NA	SO:0000205	100.0	0.0	NA	NA
Ha412HOChr01	EuGene	CDS	12472782	12472840	NA	-	2	ID=CDS:Ha412HOChr01g0005031.2;Parent=mRNA:Ha412HOChr01g0005031;Ontology_term=SO:0000197;est_cons=91.5;est_incons=8.5;	NA	CDS:Ha412HOChr01g0005031.2	mRNA:Ha412HOChr01g0005031	NA	NA	SO:0000197	91.5	8.5	NA	NA
Ha412HOChr01	EuGene	CDS	12472902	12473052	NA	-	0	ID=CDS:Ha412HOChr01g0005031.1;Parent=mRNA:Ha412HOChr01g0005031;Ontology_term=SO:0000196;est_cons=43.7;est_incons=0.0;	NA	CDS:Ha412HOChr01g0005031.1	mRNA:Ha412HOChr01g0005031	NA	NA	SO:0000196	43.7	0.0	NA	NA
Ha412HOChr01	EuGene	gene	12521628	12537659	NA	-	NA	ID=gene:Ha412HOChr01g0005041;Name=Ha412HOChr01g0005041;locus_tag=Ha412HOChr01g0005041;	Ha412HOChr01g0005041	gene:Ha412HOChr01g0005041	NA	Ha412HOChr01g0005041	NA	NA	NA	NA	NA	NA
Ha412HOChr01	EuGene	mRNA	12521628	12537659	NA	-	NA	ID=mRNA:Ha412HOChr01g0005041;Parent=gene:Ha412HOChr01g0005041;Name=Ha412HOChr01g0005041;locus_tag=Ha412HOChr01g0005041;product=hypothetical%20protein;Ontology_term=GO:0016021;	Ha412HOChr01g0005041	mRNA:Ha412HOChr01g0005041	gene:Ha412HOChr01g0005041	Ha412HOChr01g0005041	hypothetical%20protein	GO:0016021	NA	NA	NA	NA
Ha412HOChr01	EuGene	exon	12521628	12522015	NA	-	NA	ID=exon:Ha412HOChr01g0005041.utr0;Parent=mRNA:Ha412HOChr01g0005041;Ontology_term=SO:0000205;	NA	exon:Ha412HOChr01g0005041.utr0	mRNA:Ha412HOChr01g0005041	NA	NA	SO:0000205	NA	NA	NA	NA
Ha412HOChr01	EuGene	exon	12522095	12522189	NA	-	NA	ID=exon:Ha412HOChr01g0005041.utr2;Parent=mRNA:Ha412HOChr01g0005041;Ontology_term=SO:0000205;	NA	exon:Ha412HOChr01g0005041.utr2	mRNA:Ha412HOChr01g0005041	NA	NA	SO:0000205	NA	NA	NA	NA
Ha412HOChr01	EuGene	exon	12523942	12524096	NA	-	NA	ID=exon:Ha412HOChr01g0005041.utr4;Parent=mRNA:Ha412HOChr01g0005041;Ontology_term=SO:0000205;	NA	exon:Ha412HOChr01g0005041.utr4	mRNA:Ha412HOChr01g0005041	NA	NA	SO:0000205	NA	NA	NA	NA
Ha412HOChr01	EuGene	exon	12536636	12536722	NA	-	NA	ID=exon:Ha412HOChr01g0005041.utr6;Parent=mRNA:Ha412HOChr01g0005041;Ontology_term=SO:0000205;	NA	exon:Ha412HOChr01g0005041.utr6	mRNA:Ha412HOChr01g0005041	NA	NA	SO:0000205	NA	NA	NA	NA
Ha412HOChr01	EuGene	exon	12537128	12537659	NA	-	NA	ID=exon:Ha412HOChr01g0005041.1;Parent=mRNA:Ha412HOChr01g0005041;Ontology_term=SO:0000147;	NA	exon:Ha412HOChr01g0005041.1	mRNA:Ha412HOChr01g0005041	NA	NA	SO:0000147	NA	NA	NA	NA
Ha412HOChr01	EuGene	three_prime_UTR	12521628	12522015	NA	-	NA	ID=three_prime_UTR:Ha412HOChr01g0005041.0;Parent=mRNA:Ha412HOChr01g0005041;Ontology_term=SO:0000205;est_cons=100.0;est_incons=0.0;	NA	three_prime_UTR:Ha412HOChr01g0005041.0	mRNA:Ha412HOChr01g0005041	NA	NA	SO:0000205	100.0	0.0	NA	NA
Ha412HOChr01	EuGene	three_prime_UTR	12522095	12522189	NA	-	NA	ID=three_prime_UTR:Ha412HOChr01g0005041.2;Parent=mRNA:Ha412HOChr01g0005041;Ontology_term=SO:0000205;est_cons=100.0;est_incons=0.0;	NA	three_prime_UTR:Ha412HOChr01g0005041.2	mRNA:Ha412HOChr01g0005041	NA	NA	SO:0000205	100.0	0.0	NA	NA
Ha412HOChr01	EuGene	three_prime_UTR	12523942	12524096	NA	-	NA	ID=three_prime_UTR:Ha412HOChr01g0005041.4;Parent=mRNA:Ha412HOChr01g0005041;Ontology_term=SO:0000205;est_cons=100.0;est_incons=0.0;	NA	three_prime_UTR:Ha412HOChr01g0005041.4	mRNA:Ha412HOChr01g0005041	NA	NA	SO:0000205	100.0	0.0	NA	NA
Ha412HOChr01	EuGene	three_prime_UTR	12536636	12536722	NA	-	NA	ID=three_prime_UTR:Ha412HOChr01g0005041.6;Parent=mRNA:Ha412HOChr01g0005041;Ontology_term=SO:0000205;est_cons=100.0;est_incons=0.0;	NA	three_prime_UTR:Ha412HOChr01g0005041.6	mRNA:Ha412HOChr01g0005041	NA	NA	SO:0000205	100.0	0.0	NA	NA
Ha412HOChr01	EuGene	three_prime_UTR	12537128	12537368	NA	-	NA	ID=three_prime_UTR:Ha412HOChr01g0005041.8;Parent=mRNA:Ha412HOChr01g0005041;Ontology_term=SO:0000205;est_cons=72.6;est_incons=0.0;	NA	three_prime_UTR:Ha412HOChr01g0005041.8	mRNA:Ha412HOChr01g0005041	NA	NA	SO:0000205	72.6	0.0	NA	NA
Ha412HOChr01	EuGene	CDS	12537369	12537659	NA	-	0	ID=CDS:Ha412HOChr01g0005041.1;Parent=mRNA:Ha412HOChr01g0005041;Ontology_term=SO:0005845;est_cons=0.0;est_incons=0.0;	NA	CDS:Ha412HOChr01g0005041.1	mRNA:Ha412HOChr01g0005041	NA	NA	SO:0005845	0.0	0.0	NA	NA
Ha412HOChr01	EuGene	gene	12594671	12596238	NA	+	NA	ID=gene:Ha412HOChr01g0005051;Name=Ha412HOChr01g0005051;locus_tag=Ha412HOChr01g0005051;	Ha412HOChr01g0005051	gene:Ha412HOChr01g0005051	NA	Ha412HOChr01g0005051	NA	NA	NA	NA	NA	NA
Ha412HOChr01	EuGene	mRNA	12594671	12596238	NA	+	NA	ID=mRNA:Ha412HOChr01g0005051;Parent=gene:Ha412HOChr01g0005051;Name=Ha412HOChr01g0005051;locus_tag=Ha412HOChr01g0005051;product=hypothetical%20protein;	Ha412HOChr01g0005051	mRNA:Ha412HOChr01g0005051	gene:Ha412HOChr01g0005051	Ha412HOChr01g0005051	hypothetical%20protein	NA	NA	NA	NA	NA
Ha412HOChr01	EuGene	exon	12594671	12594780	NA	+	NA	ID=exon:Ha412HOChr01g0005051.1;Parent=mRNA:Ha412HOChr01g0005051;Ontology_term=SO:0000200;	NA	exon:Ha412HOChr01g0005051.1	mRNA:Ha412HOChr01g0005051	NA	NA	SO:0000200	NA	NA	NA	NA
Ha412HOChr01	EuGene	exon	12594857	12595213	NA	+	NA	ID=exon:Ha412HOChr01g0005051.2;Parent=mRNA:Ha412HOChr01g0005051;Ontology_term=SO:0000004;	NA	exon:Ha412HOChr01g0005051.2	mRNA:Ha412HOChr01g0005051	NA	NA	SO:0000004	NA	NA	NA	NA
Ha412HOChr01	EuGene	exon	12595864	12596238	NA	+	NA	ID=exon:Ha412HOChr01g0005051.3;Parent=mRNA:Ha412HOChr01g0005051;Ontology_term=SO:0000202;	NA	exon:Ha412HOChr01g0005051.3	mRNA:Ha412HOChr01g0005051	NA	NA	SO:0000202	NA	NA	NA	NA
Ha412HOChr01	EuGene	five_prime_UTR	12594671	12594774	NA	+	NA	ID=five_prime_UTR:Ha412HOChr01g0005051.0;Parent=mRNA:Ha412HOChr01g0005051;Ontology_term=SO:0000204;est_cons=100.0;est_incons=0.0;	NA	five_prime_UTR:Ha412HOChr01g0005051.0	mRNA:Ha412HOChr01g0005051	NA	NA	SO:0000204	100.0	0.0	NA	NA
Ha412HOChr01	EuGene	CDS	12594775	12594780	NA	+	0	ID=CDS:Ha412HOChr01g0005051.1;Parent=mRNA:Ha412HOChr01g0005051;Ontology_term=SO:0000196;est_cons=100.0;est_incons=0.0;	NA	CDS:Ha412HOChr01g0005051.1	mRNA:Ha412HOChr01g0005051	NA	NA	SO:0000196	100.0	0.0	NA	NA
Ha412HOChr01	EuGene	CDS	12594857	12595213	NA	+	0	ID=CDS:Ha412HOChr01g0005051.2;Parent=mRNA:Ha412HOChr01g0005051;Ontology_term=SO:0000004;est_cons=100.0;est_incons=0.0;	NA	CDS:Ha412HOChr01g0005051.2	mRNA:Ha412HOChr01g0005051	NA	NA	SO:0000004	100.0	0.0	NA	NA
Ha412HOChr01	EuGene	CDS	12595864	12595917	NA	+	0	ID=CDS:Ha412HOChr01g0005051.3;Parent=mRNA:Ha412HOChr01g0005051;Ontology_term=SO:0000197;est_cons=100.0;est_incons=0.0;	NA	CDS:Ha412HOChr01g0005051.3	mRNA:Ha412HOChr01g0005051	NA	NA	SO:0000197	100.0	0.0	NA	NA
Ha412HOChr01	EuGene	three_prime_UTR	12595918	12596238	NA	+	NA	ID=three_prime_UTR:Ha412HOChr01g0005051.6;Parent=mRNA:Ha412HOChr01g0005051;Ontology_term=SO:0000205;est_cons=93.8;est_incons=0.0;	NA	three_prime_UTR:Ha412HOChr01g0005051.6	mRNA:Ha412HOChr01g0005051	NA	NA	SO:0000205	93.8	0.0	NA	NA
Ha412HOChr01	EuGene	gene	12599970	12610214	NA	-	NA	ID=gene:Ha412HOChr01g0005061;Name=Ha412HOChr01g0005061;locus_tag=Ha412HOChr01g0005061;	Ha412HOChr01g0005061	gene:Ha412HOChr01g0005061	NA	Ha412HOChr01g0005061	NA	NA	NA	NA	NA	NA
Ha412HOChr01	EuGene	mRNA	12599970	12610214	NA	-	NA	ID=mRNA:Ha412HOChr01g0005061;Parent=gene:Ha412HOChr01g0005061;Name=Ha412HOChr01g0005061;locus_tag=Ha412HOChr01g0005061;product=Putative%20HAUS%20augmin-like%20complex%20subunit%203;Ontology_term=GO:0070652,GO:0051225;	Ha412HOChr01g0005061	mRNA:Ha412HOChr01g0005061	gene:Ha412HOChr01g0005061	Ha412HOChr01g0005061	Putative%20HAUS%20augmin-like%20complex%20subunit%203	GO:0070652,GO:0051225	NA	NA	NA	NA
Ha412HOChr01	EuGene	exon	12599970	12600341	NA	-	NA	ID=exon:Ha412HOChr01g0005061.19;Parent=mRNA:Ha412HOChr01g0005061;Ontology_term=SO:0000202;	NA	exon:Ha412HOChr01g0005061.19	mRNA:Ha412HOChr01g0005061	NA	NA	SO:0000202	NA	NA	NA	NA
Ha412HOChr01	EuGene	exon	12600462	12600557	NA	-	NA	ID=exon:Ha412HOChr01g0005061.18;Parent=mRNA:Ha412HOChr01g0005061;Ontology_term=SO:0000004;	NA	exon:Ha412HOChr01g0005061.18	mRNA:Ha412HOChr01g0005061	NA	NA	SO:0000004	NA	NA	NA	NA
Ha412HOChr01	EuGene	exon	12601027	12601102	NA	-	NA	ID=exon:Ha412HOChr01g0005061.17;Parent=mRNA:Ha412HOChr01g0005061;Ontology_term=SO:0000004;	NA	exon:Ha412HOChr01g0005061.17	mRNA:Ha412HOChr01g0005061	NA	NA	SO:0000004	NA	NA	NA	NA
Ha412HOChr01	EuGene	exon	12601975	12602116	NA	-	NA	ID=exon:Ha412HOChr01g0005061.16;Parent=mRNA:Ha412HOChr01g0005061;Ontology_term=SO:0000004;	NA	exon:Ha412HOChr01g0005061.16	mRNA:Ha412HOChr01g0005061	NA	NA	SO:0000004	NA	NA	NA	NA
Ha412HOChr01	EuGene	exon	12602188	12602299	NA	-	NA	ID=exon:Ha412HOChr01g0005061.15;Parent=mRNA:Ha412HOChr01g0005061;Ontology_term=SO:0000004;	NA	exon:Ha412HOChr01g0005061.15	mRNA:Ha412HOChr01g0005061	NA	NA	SO:0000004	NA	NA	NA	NA
Ha412HOChr01	EuGene	exon	12602832	12602984	NA	-	NA	ID=exon:Ha412HOChr01g0005061.14;Parent=mRNA:Ha412HOChr01g0005061;Ontology_term=SO:0000004;	NA	exon:Ha412HOChr01g0005061.14	mRNA:Ha412HOChr01g0005061	NA	NA	SO:0000004	NA	NA	NA	NA
Ha412HOChr01	EuGene	exon	12603117	12603172	NA	-	NA	ID=exon:Ha412HOChr01g0005061.13;Parent=mRNA:Ha412HOChr01g0005061;Ontology_term=SO:0000004;	NA	exon:Ha412HOChr01g0005061.13	mRNA:Ha412HOChr01g0005061	NA	NA	SO:0000004	NA	NA	NA	NA
Ha412HOChr01	EuGene	exon	12603678	12603735	NA	-	NA	ID=exon:Ha412HOChr01g0005061.12;Parent=mRNA:Ha412HOChr01g0005061;Ontology_term=SO:0000004;	NA	exon:Ha412HOChr01g0005061.12	mRNA:Ha412HOChr01g0005061	NA	NA	SO:0000004	NA	NA	NA	NA
Ha412HOChr01	EuGene	exon	12604411	12604480	NA	-	NA	ID=exon:Ha412HOChr01g0005061.11;Parent=mRNA:Ha412HOChr01g0005061;Ontology_term=SO:0000004;	NA	exon:Ha412HOChr01g0005061.11	mRNA:Ha412HOChr01g0005061	NA	NA	SO:0000004	NA	NA	NA	NA
Ha412HOChr01	EuGene	exon	12604603	12604734	NA	-	NA	ID=exon:Ha412HOChr01g0005061.10;Parent=mRNA:Ha412HOChr01g0005061;Ontology_term=SO:0000004;	NA	exon:Ha412HOChr01g0005061.10	mRNA:Ha412HOChr01g0005061	NA	NA	SO:0000004	NA	NA	NA	NA
Ha412HOChr01	EuGene	exon	12604826	12604880	NA	-	NA	ID=exon:Ha412HOChr01g0005061.9;Parent=mRNA:Ha412HOChr01g0005061;Ontology_term=SO:0000004;	NA	exon:Ha412HOChr01g0005061.9	mRNA:Ha412HOChr01g0005061	NA	NA	SO:0000004	NA	NA	NA	NA
Ha412HOChr01	EuGene	exon	12604975	12605062	NA	-	NA	ID=exon:Ha412HOChr01g0005061.8;Parent=mRNA:Ha412HOChr01g0005061;Ontology_term=SO:0000004;	NA	exon:Ha412HOChr01g0005061.8	mRNA:Ha412HOChr01g0005061	NA	NA	SO:0000004	NA	NA	NA	NA
Ha412HOChr01	EuGene	exon	12605151	12605254	NA	-	NA	ID=exon:Ha412HOChr01g0005061.7;Parent=mRNA:Ha412HOChr01g0005061;Ontology_term=SO:0000004;	NA	exon:Ha412HOChr01g0005061.7	mRNA:Ha412HOChr01g0005061	NA	NA	SO:0000004	NA	NA	NA	NA
Ha412HOChr01	EuGene	exon	12605355	12605421	NA	-	NA	ID=exon:Ha412HOChr01g0005061.6;Parent=mRNA:Ha412HOChr01g0005061;Ontology_term=SO:0000004;	NA	exon:Ha412HOChr01g0005061.6	mRNA:Ha412HOChr01g0005061	NA	NA	SO:0000004	NA	NA	NA	NA
Ha412HOChr01	EuGene	exon	12605515	12605710	NA	-	NA	ID=exon:Ha412HOChr01g0005061.5;Parent=mRNA:Ha412HOChr01g0005061;Ontology_term=SO:0000004;	NA	exon:Ha412HOChr01g0005061.5	mRNA:Ha412HOChr01g0005061	NA	NA	SO:0000004	NA	NA	NA	NA
Ha412HOChr01	EuGene	exon	12606033	12606136	NA	-	NA	ID=exon:Ha412HOChr01g0005061.4;Parent=mRNA:Ha412HOChr01g0005061;Ontology_term=SO:0000004;	NA	exon:Ha412HOChr01g0005061.4	mRNA:Ha412HOChr01g0005061	NA	NA	SO:0000004	NA	NA	NA	NA
Ha412HOChr01	EuGene	exon	12609206	12609242	NA	-	NA	ID=exon:Ha412HOChr01g0005061.3;Parent=mRNA:Ha412HOChr01g0005061;Ontology_term=SO:0000004;	NA	exon:Ha412HOChr01g0005061.3	mRNA:Ha412HOChr01g0005061	NA	NA	SO:0000004	NA	NA	NA	NA
Ha412HOChr01	EuGene	exon	12609516	12609524	NA	-	NA	ID=exon:Ha412HOChr01g0005061.2;Parent=mRNA:Ha412HOChr01g0005061;Ontology_term=SO:0000004;	NA	exon:Ha412HOChr01g0005061.2	mRNA:Ha412HOChr01g0005061	NA	NA	SO:0000004	NA	NA	NA	NA
Ha412HOChr01	EuGene	exon	12609829	12610214	NA	-	NA	ID=exon:Ha412HOChr01g0005061.1;Parent=mRNA:Ha412HOChr01g0005061;Ontology_term=SO:0000200;	NA	exon:Ha412HOChr01g0005061.1	mRNA:Ha412HOChr01g0005061	NA	NA	SO:0000200	NA	NA	NA	NA
Ha412HOChr01	EuGene	three_prime_UTR	12599970	12600209	NA	-	NA	ID=three_prime_UTR:Ha412HOChr01g0005061.0;Parent=mRNA:Ha412HOChr01g0005061;Ontology_term=SO:0000205;est_cons=100.0;est_incons=0.0;	NA	three_prime_UTR:Ha412HOChr01g0005061.0	mRNA:Ha412HOChr01g0005061	NA	NA	SO:0000205	100.0	0.0	NA	NA
Ha412HOChr01	EuGene	CDS	12600210	12600341	NA	-	0	ID=CDS:Ha412HOChr01g0005061.19;Parent=mRNA:Ha412HOChr01g0005061;Ontology_term=SO:0000197;est_cons=100.0;est_incons=0.0;	NA	CDS:Ha412HOChr01g0005061.19	mRNA:Ha412HOChr01g0005061	NA	NA	SO:0000197	100.0	0.0	NA	NA
Ha412HOChr01	EuGene	CDS	12600462	12600557	NA	-	0	ID=CDS:Ha412HOChr01g0005061.18;Parent=mRNA:Ha412HOChr01g0005061;Ontology_term=SO:0000004;est_cons=100.0;est_incons=0.0;	NA	CDS:Ha412HOChr01g0005061.18	mRNA:Ha412HOChr01g0005061	NA	NA	SO:0000004	100.0	0.0	NA	NA
Ha412HOChr01	EuGene	CDS	12601027	12601102	NA	-	1	ID=CDS:Ha412HOChr01g0005061.17;Parent=mRNA:Ha412HOChr01g0005061;Ontology_term=SO:0000004;est_cons=100.0;est_incons=0.0;	NA	CDS:Ha412HOChr01g0005061.17	mRNA:Ha412HOChr01g0005061	NA	NA	SO:0000004	100.0	0.0	NA	NA
Ha412HOChr01	EuGene	CDS	12601975	12602116	NA	-	2	ID=CDS:Ha412HOChr01g0005061.16;Parent=mRNA:Ha412HOChr01g0005061;Ontology_term=SO:0000004;est_cons=100.0;est_incons=0.0;	NA	CDS:Ha412HOChr01g0005061.16	mRNA:Ha412HOChr01g0005061	NA	NA	SO:0000004	100.0	0.0	NA	NA
Ha412HOChr01	EuGene	CDS	12602188	12602299	NA	-	0	ID=CDS:Ha412HOChr01g0005061.15;Parent=mRNA:Ha412HOChr01g0005061;Ontology_term=SO:0000004;est_cons=100.0;est_incons=0.0;	NA	CDS:Ha412HOChr01g0005061.15	mRNA:Ha412HOChr01g0005061	NA	NA	SO:0000004	100.0	0.0	NA	NA
Ha412HOChr01	EuGene	CDS	12602832	12602984	NA	-	0	ID=CDS:Ha412HOChr01g0005061.14;Parent=mRNA:Ha412HOChr01g0005061;Ontology_term=SO:0000004;est_cons=100.0;est_incons=0.0;	NA	CDS:Ha412HOChr01g0005061.14	mRNA:Ha412HOChr01g0005061	NA	NA	SO:0000004	100.0	0.0	NA	NA
Ha412HOChr01	EuGene	CDS	12603117	12603172	NA	-	2	ID=CDS:Ha412HOChr01g0005061.13;Parent=mRNA:Ha412HOChr01g0005061;Ontology_term=SO:0000004;est_cons=100.0;est_incons=0.0;	NA	CDS:Ha412HOChr01g0005061.13	mRNA:Ha412HOChr01g0005061	NA	NA	SO:0000004	100.0	0.0	NA	NA
Ha412HOChr01	EuGene	CDS	12603678	12603735	NA	-	0	ID=CDS:Ha412HOChr01g0005061.12;Parent=mRNA:Ha412HOChr01g0005061;Ontology_term=SO:0000004;est_cons=100.0;est_incons=0.0;	NA	CDS:Ha412HOChr01g0005061.12	mRNA:Ha412HOChr01g0005061	NA	NA	SO:0000004	100.0	0.0	NA	NA
Ha412HOChr01	EuGene	CDS	12604411	12604480	NA	-	1	ID=CDS:Ha412HOChr01g0005061.11;Parent=mRNA:Ha412HOChr01g0005061;Ontology_term=SO:0000004;est_cons=100.0;est_incons=0.0;	NA	CDS:Ha412HOChr01g0005061.11	mRNA:Ha412HOChr01g0005061	NA	NA	SO:0000004	100.0	0.0	NA	NA
Ha412HOChr01	EuGene	CDS	12604603	12604734	NA	-	1	ID=CDS:Ha412HOChr01g0005061.10;Parent=mRNA:Ha412HOChr01g0005061;Ontology_term=SO:0000004;est_cons=100.0;est_incons=0.0;	NA	CDS:Ha412HOChr01g0005061.10	mRNA:Ha412HOChr01g0005061	NA	NA	SO:0000004	100.0	0.0	NA	NA
Ha412HOChr01	EuGene	CDS	12604826	12604880	NA	-	2	ID=CDS:Ha412HOChr01g0005061.9;Parent=mRNA:Ha412HOChr01g0005061;Ontology_term=SO:0000004;est_cons=100.0;est_incons=0.0;	NA	CDS:Ha412HOChr01g0005061.9	mRNA:Ha412HOChr01g0005061	NA	NA	SO:0000004	100.0	0.0	NA	NA
Ha412HOChr01	EuGene	CDS	12604975	12605062	NA	-	0	ID=CDS:Ha412HOChr01g0005061.8;Parent=mRNA:Ha412HOChr01g0005061;Ontology_term=SO:0000004;est_cons=100.0;est_incons=0.0;	NA	CDS:Ha412HOChr01g0005061.8	mRNA:Ha412HOChr01g0005061	NA	NA	SO:0000004	100.0	0.0	NA	NA
Ha412HOChr01	EuGene	CDS	12605151	12605254	NA	-	2	ID=CDS:Ha412HOChr01g0005061.7;Parent=mRNA:Ha412HOChr01g0005061;Ontology_term=SO:0000004;est_cons=100.0;est_incons=0.0;	NA	CDS:Ha412HOChr01g0005061.7	mRNA:Ha412HOChr01g0005061	NA	NA	SO:0000004	100.0	0.0	NA	NA
Ha412HOChr01	EuGene	CDS	12605355	12605421	NA	-	0	ID=CDS:Ha412HOChr01g0005061.6;Parent=mRNA:Ha412HOChr01g0005061;Ontology_term=SO:0000004;est_cons=100.0;est_incons=0.0;	NA	CDS:Ha412HOChr01g0005061.6	mRNA:Ha412HOChr01g0005061	NA	NA	SO:0000004	100.0	0.0	NA	NA
Ha412HOChr01	EuGene	CDS	12605515	12605710	NA	-	1	ID=CDS:Ha412HOChr01g0005061.5;Parent=mRNA:Ha412HOChr01g0005061;Ontology_term=SO:0000004;est_cons=100.0;est_incons=0.0;	NA	CDS:Ha412HOChr01g0005061.5	mRNA:Ha412HOChr01g0005061	NA	NA	SO:0000004	100.0	0.0	NA	NA
Ha412HOChr01	EuGene	CDS	12606033	12606136	NA	-	0	ID=CDS:Ha412HOChr01g0005061.4;Parent=mRNA:Ha412HOChr01g0005061;Ontology_term=SO:0000004;est_cons=100.0;est_incons=0.0;	NA	CDS:Ha412HOChr01g0005061.4	mRNA:Ha412HOChr01g0005061	NA	NA	SO:0000004	100.0	0.0	NA	NA
Ha412HOChr01	EuGene	CDS	12609206	12609242	NA	-	1	ID=CDS:Ha412HOChr01g0005061.3;Parent=mRNA:Ha412HOChr01g0005061;Ontology_term=SO:0000004;est_cons=100.0;est_incons=0.0;	NA	CDS:Ha412HOChr01g0005061.3	mRNA:Ha412HOChr01g0005061	NA	NA	SO:0000004	100.0	0.0	NA	NA
Ha412HOChr01	EuGene	CDS	12609516	12609524	NA	-	1	ID=CDS:Ha412HOChr01g0005061.2;Parent=mRNA:Ha412HOChr01g0005061;Ontology_term=SO:0000004;est_cons=0.0;est_incons=100.0;	NA	CDS:Ha412HOChr01g0005061.2	mRNA:Ha412HOChr01g0005061	NA	NA	SO:0000004	0.0	100.0	NA	NA
Ha412HOChr01	EuGene	CDS	12609829	12610004	NA	-	0	ID=CDS:Ha412HOChr01g0005061.1;Parent=mRNA:Ha412HOChr01g0005061;Ontology_term=SO:0000196;est_cons=100.0;est_incons=0.0;	NA	CDS:Ha412HOChr01g0005061.1	mRNA:Ha412HOChr01g0005061	NA	NA	SO:0000196	100.0	0.0	NA	NA
Ha412HOChr01	EuGene	five_prime_UTR	12610005	12610214	NA	-	NA	ID=five_prime_UTR:Ha412HOChr01g0005061.38;Parent=mRNA:Ha412HOChr01g0005061;Ontology_term=SO:0000204;est_cons=100.0;est_incons=0.0;	NA	five_prime_UTR:Ha412HOChr01g0005061.38	mRNA:Ha412HOChr01g0005061	NA	NA	SO:0000204	100.0	0.0	NA	NA
Ha412HOChr01	EuGene	gene	12618524	12619189	NA	+	NA	ID=gene:Ha412HOChr01g0005071;Name=Ha412HOChr01g0005071;locus_tag=Ha412HOChr01g0005071;	Ha412HOChr01g0005071	gene:Ha412HOChr01g0005071	NA	Ha412HOChr01g0005071	NA	NA	NA	NA	NA	NA
Ha412HOChr01	EuGene	mRNA	12618524	12619189	NA	+	NA	ID=mRNA:Ha412HOChr01g0005071;Parent=gene:Ha412HOChr01g0005071;Name=Ha412HOChr01g0005071;locus_tag=Ha412HOChr01g0005071;product=hypothetical%20protein;	Ha412HOChr01g0005071	mRNA:Ha412HOChr01g0005071	gene:Ha412HOChr01g0005071	Ha412HOChr01g0005071	hypothetical%20protein	NA	NA	NA	NA	NA
Ha412HOChr01	EuGene	exon	12618524	12618553	NA	+	NA	ID=exon:Ha412HOChr01g0005071.1;Parent=mRNA:Ha412HOChr01g0005071;Ontology_term=SO:0000200;	NA	exon:Ha412HOChr01g0005071.1	mRNA:Ha412HOChr01g0005071	NA	NA	SO:0000200	NA	NA	NA	NA
Ha412HOChr01	EuGene	exon	12619035	12619189	NA	+	NA	ID=exon:Ha412HOChr01g0005071.2;Parent=mRNA:Ha412HOChr01g0005071;Ontology_term=SO:0000202;	NA	exon:Ha412HOChr01g0005071.2	mRNA:Ha412HOChr01g0005071	NA	NA	SO:0000202	NA	NA	NA	NA
Ha412HOChr01	EuGene	CDS	12618524	12618553	NA	+	0	ID=CDS:Ha412HOChr01g0005071.1;Parent=mRNA:Ha412HOChr01g0005071;Ontology_term=SO:0000196;est_cons=86.7;est_incons=0.0;	NA	CDS:Ha412HOChr01g0005071.1	mRNA:Ha412HOChr01g0005071	NA	NA	SO:0000196	86.7	0.0	NA	NA
Ha412HOChr01	EuGene	CDS	12619035	12619187	NA	+	0	ID=CDS:Ha412HOChr01g0005071.2;Parent=mRNA:Ha412HOChr01g0005071;Ontology_term=SO:0000197;est_cons=100.0;est_incons=0.0;	NA	CDS:Ha412HOChr01g0005071.2	mRNA:Ha412HOChr01g0005071	NA	NA	SO:0000197	100.0	0.0	NA	NA
Ha412HOChr01	EuGene	three_prime_UTR	12619188	12619189	NA	+	NA	ID=three_prime_UTR:Ha412HOChr01g0005071.3;Parent=mRNA:Ha412HOChr01g0005071;Ontology_term=SO:0000205;est_cons=100.0;est_incons=0.0;	NA	three_prime_UTR:Ha412HOChr01g0005071.3	mRNA:Ha412HOChr01g0005071	NA	NA	SO:0000205	100.0	0.0	NA	NA
Ha412HOChr01	EuGene	gene	12627880	12628246	NA	-	NA	ID=gene:Ha412HOChr01g0005081;Name=Ha412HOChr01g0005081;locus_tag=Ha412HOChr01g0005081;	Ha412HOChr01g0005081	gene:Ha412HOChr01g0005081	NA	Ha412HOChr01g0005081	NA	NA	NA	NA	NA	NA
Ha412HOChr01	EuGene	ncRNA	12627880	12628246	NA	-	NA	ID=ncRNA:Ha412HOChr01g0005081;Parent=gene:Ha412HOChr01g0005081;Name=Ha412HOChr01g0005081;locus_tag=Ha412HOChr01g0005081;	Ha412HOChr01g0005081	ncRNA:Ha412HOChr01g0005081	gene:Ha412HOChr01g0005081	Ha412HOChr01g0005081	NA	NA	NA	NA	NA	NA
Ha412HOChr01	EuGene	exon	12627880	12628096	NA	-	NA	ID=ncRNA:Ha412HOChr01g0005081.ncrna0;Parent=ncRNA:Ha412HOChr01g0005081;Ontology_term=SO:0000655;est_cons=100.0;est_incons=0.0;	NA	ncRNA:Ha412HOChr01g0005081.ncrna0	ncRNA:Ha412HOChr01g0005081	NA	NA	SO:0000655	100.0	0.0	NA	NA
Ha412HOChr01	EuGene	exon	12628201	12628246	NA	-	NA	ID=ncRNA:Ha412HOChr01g0005081.ncrna2;Parent=ncRNA:Ha412HOChr01g0005081;Ontology_term=SO:0000655;est_cons=87.0;est_incons=0.0;	NA	ncRNA:Ha412HOChr01g0005081.ncrna2	ncRNA:Ha412HOChr01g0005081	NA	NA	SO:0000655	87.0	0.0	NA	NA
Ha412HOChr01	EuGene	gene	12641249	12645847	NA	+	NA	ID=gene:Ha412HOChr01g0005091;Name=Ha412HOChr01g0005091;locus_tag=Ha412HOChr01g0005091;	Ha412HOChr01g0005091	gene:Ha412HOChr01g0005091	NA	Ha412HOChr01g0005091	NA	NA	NA	NA	NA	NA
Ha412HOChr01	EuGene	mRNA	12641249	12645847	NA	+	NA	ID=mRNA:Ha412HOChr01g0005091;Parent=gene:Ha412HOChr01g0005091;Name=Ha412HOChr01g0005091;locus_tag=Ha412HOChr01g0005091;product=Putative%20SOS%20response%20associated%20peptidase%20%28SRAP%29;	Ha412HOChr01g0005091	mRNA:Ha412HOChr01g0005091	gene:Ha412HOChr01g0005091	Ha412HOChr01g0005091	Putative%20SOS%20response%20associated%20peptidase%20%28SRAP%29	NA	NA	NA	NA	NA
Ha412HOChr01	EuGene	exon	12641249	12641506	NA	+	NA	ID=exon:Ha412HOChr01g0005091.1;Parent=mRNA:Ha412HOChr01g0005091;Ontology_term=SO:0000200;	NA	exon:Ha412HOChr01g0005091.1	mRNA:Ha412HOChr01g0005091	NA	NA	SO:0000200	NA	NA	NA	NA
Ha412HOChr01	EuGene	exon	12643183	12643339	NA	+	NA	ID=exon:Ha412HOChr01g0005091.2;Parent=mRNA:Ha412HOChr01g0005091;Ontology_term=SO:0000004;	NA	exon:Ha412HOChr01g0005091.2	mRNA:Ha412HOChr01g0005091	NA	NA	SO:0000004	NA	NA	NA	NA
Ha412HOChr01	EuGene	exon	12643469	12643554	NA	+	NA	ID=exon:Ha412HOChr01g0005091.3;Parent=mRNA:Ha412HOChr01g0005091;Ontology_term=SO:0000004;	NA	exon:Ha412HOChr01g0005091.3	mRNA:Ha412HOChr01g0005091	NA	NA	SO:0000004	NA	NA	NA	NA
Ha412HOChr01	EuGene	exon	12644392	12644504	NA	+	NA	ID=exon:Ha412HOChr01g0005091.4;Parent=mRNA:Ha412HOChr01g0005091;Ontology_term=SO:0000004;	NA	exon:Ha412HOChr01g0005091.4	mRNA:Ha412HOChr01g0005091	NA	NA	SO:0000004	NA	NA	NA	NA
Ha412HOChr01	EuGene	exon	12644718	12644783	NA	+	NA	ID=exon:Ha412HOChr01g0005091.5;Parent=mRNA:Ha412HOChr01g0005091;Ontology_term=SO:0000004;	NA	exon:Ha412HOChr01g0005091.5	mRNA:Ha412HOChr01g0005091	NA	NA	SO:0000004	NA	NA	NA	NA
Ha412HOChr01	EuGene	exon	12644940	12645049	NA	+	NA	ID=exon:Ha412HOChr01g0005091.6;Parent=mRNA:Ha412HOChr01g0005091;Ontology_term=SO:0000004;	NA	exon:Ha412HOChr01g0005091.6	mRNA:Ha412HOChr01g0005091	NA	NA	SO:0000004	NA	NA	NA	NA
Ha412HOChr01	EuGene	exon	12645156	12645221	NA	+	NA	ID=exon:Ha412HOChr01g0005091.7;Parent=mRNA:Ha412HOChr01g0005091;Ontology_term=SO:0000004;	NA	exon:Ha412HOChr01g0005091.7	mRNA:Ha412HOChr01g0005091	NA	NA	SO:0000004	NA	NA	NA	NA
Ha412HOChr01	EuGene	exon	12645321	12645847	NA	+	NA	ID=exon:Ha412HOChr01g0005091.8;Parent=mRNA:Ha412HOChr01g0005091;Ontology_term=SO:0000202;	NA	exon:Ha412HOChr01g0005091.8	mRNA:Ha412HOChr01g0005091	NA	NA	SO:0000202	NA	NA	NA	NA
Ha412HOChr01	EuGene	five_prime_UTR	12641249	12641411	NA	+	NA	ID=five_prime_UTR:Ha412HOChr01g0005091.0;Parent=mRNA:Ha412HOChr01g0005091;Ontology_term=SO:0000204;est_cons=100.0;est_incons=0.0;	NA	five_prime_UTR:Ha412HOChr01g0005091.0	mRNA:Ha412HOChr01g0005091	NA	NA	SO:0000204	100.0	0.0	NA	NA
Ha412HOChr01	EuGene	CDS	12641412	12641506	NA	+	0	ID=CDS:Ha412HOChr01g0005091.1;Parent=mRNA:Ha412HOChr01g0005091;Ontology_term=SO:0000196;est_cons=100.0;est_incons=0.0;	NA	CDS:Ha412HOChr01g0005091.1	mRNA:Ha412HOChr01g0005091	NA	NA	SO:0000196	100.0	0.0	NA	NA
Ha412HOChr01	EuGene	CDS	12643183	12643339	NA	+	1	ID=CDS:Ha412HOChr01g0005091.2;Parent=mRNA:Ha412HOChr01g0005091;Ontology_term=SO:0000004;est_cons=100.0;est_incons=0.0;	NA	CDS:Ha412HOChr01g0005091.2	mRNA:Ha412HOChr01g0005091	NA	NA	SO:0000004	100.0	0.0	NA	NA
Ha412HOChr01	EuGene	CDS	12643469	12643554	NA	+	0	ID=CDS:Ha412HOChr01g0005091.3;Parent=mRNA:Ha412HOChr01g0005091;Ontology_term=SO:0000004;est_cons=100.0;est_incons=0.0;	NA	CDS:Ha412HOChr01g0005091.3	mRNA:Ha412HOChr01g0005091	NA	NA	SO:0000004	100.0	0.0	NA	NA
Ha412HOChr01	EuGene	CDS	12644392	12644504	NA	+	1	ID=CDS:Ha412HOChr01g0005091.4;Parent=mRNA:Ha412HOChr01g0005091;Ontology_term=SO:0000004;est_cons=100.0;est_incons=0.0;	NA	CDS:Ha412HOChr01g0005091.4	mRNA:Ha412HOChr01g0005091	NA	NA	SO:0000004	100.0	0.0	NA	NA
Ha412HOChr01	EuGene	CDS	12644718	12644783	NA	+	2	ID=CDS:Ha412HOChr01g0005091.5;Parent=mRNA:Ha412HOChr01g0005091;Ontology_term=SO:0000004;est_cons=100.0;est_incons=0.0;	NA	CDS:Ha412HOChr01g0005091.5	mRNA:Ha412HOChr01g0005091	NA	NA	SO:0000004	100.0	0.0	NA	NA
Ha412HOChr01	EuGene	CDS	12644940	12645049	NA	+	2	ID=CDS:Ha412HOChr01g0005091.6;Parent=mRNA:Ha412HOChr01g0005091;Ontology_term=SO:0000004;est_cons=100.0;est_incons=0.0;	NA	CDS:Ha412HOChr01g0005091.6	mRNA:Ha412HOChr01g0005091	NA	NA	SO:0000004	100.0	0.0	NA	NA
Ha412HOChr01	EuGene	CDS	12645156	12645221	NA	+	0	ID=CDS:Ha412HOChr01g0005091.7;Parent=mRNA:Ha412HOChr01g0005091;Ontology_term=SO:0000004;est_cons=100.0;est_incons=0.0;	NA	CDS:Ha412HOChr01g0005091.7	mRNA:Ha412HOChr01g0005091	NA	NA	SO:0000004	100.0	0.0	NA	NA
Ha412HOChr01	EuGene	CDS	12645321	12645647	NA	+	0	ID=CDS:Ha412HOChr01g0005091.8;Parent=mRNA:Ha412HOChr01g0005091;Ontology_term=SO:0000197;est_cons=100.0;est_incons=0.0;	NA	CDS:Ha412HOChr01g0005091.8	mRNA:Ha412HOChr01g0005091	NA	NA	SO:0000197	100.0	0.0	NA	NA
Ha412HOChr01	EuGene	three_prime_UTR	12645648	12645847	NA	+	NA	ID=three_prime_UTR:Ha412HOChr01g0005091.16;Parent=mRNA:Ha412HOChr01g0005091;Ontology_term=SO:0000205;est_cons=100.0;est_incons=0.0;	NA	three_prime_UTR:Ha412HOChr01g0005091.16	mRNA:Ha412HOChr01g0005091	NA	NA	SO:0000205	100.0	0.0	NA	NA
Ha412HOChr01	EuGene	gene	12845222	12849571	NA	+	NA	ID=gene:Ha412HOChr01g0005101;Name=Ha412HOChr01g0005101;locus_tag=Ha412HOChr01g0005101;	Ha412HOChr01g0005101	gene:Ha412HOChr01g0005101	NA	Ha412HOChr01g0005101	NA	NA	NA	NA	NA	NA
Ha412HOChr01	EuGene	mRNA	12845222	12849571	NA	+	NA	ID=mRNA:Ha412HOChr01g0005101;Parent=gene:Ha412HOChr01g0005101;Name=Ha412HOChr01g0005101;locus_tag=Ha412HOChr01g0005101;product=Putative%20asparagine--tRNA%20ligase;Ontology_term=GO:0004816,GO:0005524,GO:0006421;ec_number=6.1.1.22;	Ha412HOChr01g0005101	mRNA:Ha412HOChr01g0005101	gene:Ha412HOChr01g0005101	Ha412HOChr01g0005101	Putative%20asparagine--tRNA%20ligase	GO:0004816,GO:0005524,GO:0006421	NA	NA	6.1.1.22	NA
Ha412HOChr01	EuGene	exon	12845222	12845789	NA	+	NA	ID=exon:Ha412HOChr01g0005101.1;Parent=mRNA:Ha412HOChr01g0005101;Ontology_term=SO:0000200;	NA	exon:Ha412HOChr01g0005101.1	mRNA:Ha412HOChr01g0005101	NA	NA	SO:0000200	NA	NA	NA	NA
Ha412HOChr01	EuGene	exon	12845850	12846086	NA	+	NA	ID=exon:Ha412HOChr01g0005101.2;Parent=mRNA:Ha412HOChr01g0005101;Ontology_term=SO:0000004;	NA	exon:Ha412HOChr01g0005101.2	mRNA:Ha412HOChr01g0005101	NA	NA	SO:0000004	NA	NA	NA	NA
Ha412HOChr01	EuGene	exon	12847004	12847603	NA	+	NA	ID=exon:Ha412HOChr01g0005101.3;Parent=mRNA:Ha412HOChr01g0005101;Ontology_term=SO:0000004;	NA	exon:Ha412HOChr01g0005101.3	mRNA:Ha412HOChr01g0005101	NA	NA	SO:0000004	NA	NA	NA	NA
Ha412HOChr01	EuGene	exon	12847687	12847872	NA	+	NA	ID=exon:Ha412HOChr01g0005101.4;Parent=mRNA:Ha412HOChr01g0005101;Ontology_term=SO:0000004;	NA	exon:Ha412HOChr01g0005101.4	mRNA:Ha412HOChr01g0005101	NA	NA	SO:0000004	NA	NA	NA	NA
Ha412HOChr01	EuGene	exon	12848638	12848702	NA	+	NA	ID=exon:Ha412HOChr01g0005101.5;Parent=mRNA:Ha412HOChr01g0005101;Ontology_term=SO:0000004;	NA	exon:Ha412HOChr01g0005101.5	mRNA:Ha412HOChr01g0005101	NA	NA	SO:0000004	NA	NA	NA	NA
Ha412HOChr01	EuGene	exon	12848774	12848903	NA	+	NA	ID=exon:Ha412HOChr01g0005101.6;Parent=mRNA:Ha412HOChr01g0005101;Ontology_term=SO:0000004;	NA	exon:Ha412HOChr01g0005101.6	mRNA:Ha412HOChr01g0005101	NA	NA	SO:0000004	NA	NA	NA	NA
Ha412HOChr01	EuGene	exon	12849058	12849116	NA	+	NA	ID=exon:Ha412HOChr01g0005101.7;Parent=mRNA:Ha412HOChr01g0005101;Ontology_term=SO:0000004;	NA	exon:Ha412HOChr01g0005101.7	mRNA:Ha412HOChr01g0005101	NA	NA	SO:0000004	NA	NA	NA	NA
Ha412HOChr01	EuGene	exon	12849251	12849571	NA	+	NA	ID=exon:Ha412HOChr01g0005101.8;Parent=mRNA:Ha412HOChr01g0005101;Ontology_term=SO:0000202;	NA	exon:Ha412HOChr01g0005101.8	mRNA:Ha412HOChr01g0005101	NA	NA	SO:0000202	NA	NA	NA	NA
Ha412HOChr01	EuGene	five_prime_UTR	12845222	12845339	NA	+	NA	ID=five_prime_UTR:Ha412HOChr01g0005101.0;Parent=mRNA:Ha412HOChr01g0005101;Ontology_term=SO:0000204;est_cons=100.0;est_incons=0.0;	NA	five_prime_UTR:Ha412HOChr01g0005101.0	mRNA:Ha412HOChr01g0005101	NA	NA	SO:0000204	100.0	0.0	NA	NA
Ha412HOChr01	EuGene	CDS	12845340	12845789	NA	+	0	ID=CDS:Ha412HOChr01g0005101.1;Parent=mRNA:Ha412HOChr01g0005101;Ontology_term=SO:0000196;est_cons=100.0;est_incons=0.0;	NA	CDS:Ha412HOChr01g0005101.1	mRNA:Ha412HOChr01g0005101	NA	NA	SO:0000196	100.0	0.0	NA	NA
Ha412HOChr01	EuGene	CDS	12845850	12846086	NA	+	0	ID=CDS:Ha412HOChr01g0005101.2;Parent=mRNA:Ha412HOChr01g0005101;Ontology_term=SO:0000004;est_cons=100.0;est_incons=0.0;	NA	CDS:Ha412HOChr01g0005101.2	mRNA:Ha412HOChr01g0005101	NA	NA	SO:0000004	100.0	0.0	NA	NA
Ha412HOChr01	EuGene	CDS	12847004	12847603	NA	+	0	ID=CDS:Ha412HOChr01g0005101.3;Parent=mRNA:Ha412HOChr01g0005101;Ontology_term=SO:0000004;est_cons=100.0;est_incons=0.0;	NA	CDS:Ha412HOChr01g0005101.3	mRNA:Ha412HOChr01g0005101	NA	NA	SO:0000004	100.0	0.0	NA	NA
Ha412HOChr01	EuGene	CDS	12847687	12847872	NA	+	0	ID=CDS:Ha412HOChr01g0005101.4;Parent=mRNA:Ha412HOChr01g0005101;Ontology_term=SO:0000004;est_cons=100.0;est_incons=0.0;	NA	CDS:Ha412HOChr01g0005101.4	mRNA:Ha412HOChr01g0005101	NA	NA	SO:0000004	100.0	0.0	NA	NA
Ha412HOChr01	EuGene	CDS	12848638	12848702	NA	+	0	ID=CDS:Ha412HOChr01g0005101.5;Parent=mRNA:Ha412HOChr01g0005101;Ontology_term=SO:0000004;est_cons=100.0;est_incons=0.0;	NA	CDS:Ha412HOChr01g0005101.5	mRNA:Ha412HOChr01g0005101	NA	NA	SO:0000004	100.0	0.0	NA	NA
Ha412HOChr01	EuGene	CDS	12848774	12848903	NA	+	1	ID=CDS:Ha412HOChr01g0005101.6;Parent=mRNA:Ha412HOChr01g0005101;Ontology_term=SO:0000004;est_cons=100.0;est_incons=0.0;	NA	CDS:Ha412HOChr01g0005101.6	mRNA:Ha412HOChr01g0005101	NA	NA	SO:0000004	100.0	0.0	NA	NA
Ha412HOChr01	EuGene	CDS	12849058	12849116	NA	+	0	ID=CDS:Ha412HOChr01g0005101.7;Parent=mRNA:Ha412HOChr01g0005101;Ontology_term=SO:0000004;est_cons=100.0;est_incons=0.0;	NA	CDS:Ha412HOChr01g0005101.7	mRNA:Ha412HOChr01g0005101	NA	NA	SO:0000004	100.0	0.0	NA	NA
Ha412HOChr01	EuGene	CDS	12849251	12849434	NA	+	1	ID=CDS:Ha412HOChr01g0005101.8;Parent=mRNA:Ha412HOChr01g0005101;Ontology_term=SO:0000197;est_cons=100.0;est_incons=0.0;	NA	CDS:Ha412HOChr01g0005101.8	mRNA:Ha412HOChr01g0005101	NA	NA	SO:0000197	100.0	0.0	NA	NA
Ha412HOChr01	EuGene	three_prime_UTR	12849435	12849571	NA	+	NA	ID=three_prime_UTR:Ha412HOChr01g0005101.16;Parent=mRNA:Ha412HOChr01g0005101;Ontology_term=SO:0000205;est_cons=100.0;est_incons=0.0;	NA	three_prime_UTR:Ha412HOChr01g0005101.16	mRNA:Ha412HOChr01g0005101	NA	NA	SO:0000205	100.0	0.0	NA	NA
Ha412HOChr01	EuGene	gene	12890448	12896707	NA	+	NA	ID=gene:Ha412HOChr01g0005111;Name=Ha412HOChr01g0005111;locus_tag=Ha412HOChr01g0005111;	Ha412HOChr01g0005111	gene:Ha412HOChr01g0005111	NA	Ha412HOChr01g0005111	NA	NA	NA	NA	NA	NA
Ha412HOChr01	EuGene	mRNA	12890448	12896707	NA	+	NA	ID=mRNA:Ha412HOChr01g0005111;Parent=gene:Ha412HOChr01g0005111;Name=Ha412HOChr01g0005111;locus_tag=Ha412HOChr01g0005111;product=Putative%20Arf%20GTPase%20activating%20protein;Ontology_term=GO:0005773,GO:0005794,GO:0005886,GO:0005096,GO:0005543,GO:0046872,GO:0006886,GO:0043547;	Ha412HOChr01g0005111	mRNA:Ha412HOChr01g0005111	gene:Ha412HOChr01g0005111	Ha412HOChr01g0005111	Putative%20Arf%20GTPase%20activating%20protein	GO:0005773,GO:0005794,GO:0005886,GO:0005096,GO:0005543,GO:0046872,GO:0006886,GO:0043547	NA	NA	NA	NA
Ha412HOChr01	EuGene	exon	12890448	12890585	NA	+	NA	ID=exon:Ha412HOChr01g0005111.utr0;Parent=mRNA:Ha412HOChr01g0005111;Ontology_term=SO:0000204;	NA	exon:Ha412HOChr01g0005111.utr0	mRNA:Ha412HOChr01g0005111	NA	NA	SO:0000204	NA	NA	NA	NA
Ha412HOChr01	EuGene	exon	12890772	12890856	NA	+	NA	ID=exon:Ha412HOChr01g0005111.1;Parent=mRNA:Ha412HOChr01g0005111;Ontology_term=SO:0000200;	NA	exon:Ha412HOChr01g0005111.1	mRNA:Ha412HOChr01g0005111	NA	NA	SO:0000200	NA	NA	NA	NA
Ha412HOChr01	EuGene	exon	12891048	12891129	NA	+	NA	ID=exon:Ha412HOChr01g0005111.2;Parent=mRNA:Ha412HOChr01g0005111;Ontology_term=SO:0000004;	NA	exon:Ha412HOChr01g0005111.2	mRNA:Ha412HOChr01g0005111	NA	NA	SO:0000004	NA	NA	NA	NA
Ha412HOChr01	EuGene	exon	12891335	12891410	NA	+	NA	ID=exon:Ha412HOChr01g0005111.3;Parent=mRNA:Ha412HOChr01g0005111;Ontology_term=SO:0000004;	NA	exon:Ha412HOChr01g0005111.3	mRNA:Ha412HOChr01g0005111	NA	NA	SO:0000004	NA	NA	NA	NA
Ha412HOChr01	EuGene	exon	12892568	12892731	NA	+	NA	ID=exon:Ha412HOChr01g0005111.4;Parent=mRNA:Ha412HOChr01g0005111;Ontology_term=SO:0000004;	NA	exon:Ha412HOChr01g0005111.4	mRNA:Ha412HOChr01g0005111	NA	NA	SO:0000004	NA	NA	NA	NA
Ha412HOChr01	EuGene	exon	12893892	12894009	NA	+	NA	ID=exon:Ha412HOChr01g0005111.5;Parent=mRNA:Ha412HOChr01g0005111;Ontology_term=SO:0000004;	NA	exon:Ha412HOChr01g0005111.5	mRNA:Ha412HOChr01g0005111	NA	NA	SO:0000004	NA	NA	NA	NA
Ha412HOChr01	EuGene	exon	12894105	12894221	NA	+	NA	ID=exon:Ha412HOChr01g0005111.6;Parent=mRNA:Ha412HOChr01g0005111;Ontology_term=SO:0000004;	NA	exon:Ha412HOChr01g0005111.6	mRNA:Ha412HOChr01g0005111	NA	NA	SO:0000004	NA	NA	NA	NA
Ha412HOChr01	EuGene	exon	12894532	12894627	NA	+	NA	ID=exon:Ha412HOChr01g0005111.7;Parent=mRNA:Ha412HOChr01g0005111;Ontology_term=SO:0000004;	NA	exon:Ha412HOChr01g0005111.7	mRNA:Ha412HOChr01g0005111	NA	NA	SO:0000004	NA	NA	NA	NA
Ha412HOChr01	EuGene	exon	12896223	12896707	NA	+	NA	ID=exon:Ha412HOChr01g0005111.8;Parent=mRNA:Ha412HOChr01g0005111;Ontology_term=SO:0000202;	NA	exon:Ha412HOChr01g0005111.8	mRNA:Ha412HOChr01g0005111	NA	NA	SO:0000202	NA	NA	NA	NA
Ha412HOChr01	EuGene	five_prime_UTR	12890448	12890585	NA	+	NA	ID=five_prime_UTR:Ha412HOChr01g0005111.0;Parent=mRNA:Ha412HOChr01g0005111;Ontology_term=SO:0000204;est_cons=100.0;est_incons=0.0;	NA	five_prime_UTR:Ha412HOChr01g0005111.0	mRNA:Ha412HOChr01g0005111	NA	NA	SO:0000204	100.0	0.0	NA	NA
Ha412HOChr01	EuGene	five_prime_UTR	12890772	12890801	NA	+	NA	ID=five_prime_UTR:Ha412HOChr01g0005111.2;Parent=mRNA:Ha412HOChr01g0005111;Ontology_term=SO:0000204;est_cons=100.0;est_incons=0.0;	NA	five_prime_UTR:Ha412HOChr01g0005111.2	mRNA:Ha412HOChr01g0005111	NA	NA	SO:0000204	100.0	0.0	NA	NA
Ha412HOChr01	EuGene	CDS	12890802	12890856	NA	+	0	ID=CDS:Ha412HOChr01g0005111.1;Parent=mRNA:Ha412HOChr01g0005111;Ontology_term=SO:0000196;est_cons=100.0;est_incons=0.0;	NA	CDS:Ha412HOChr01g0005111.1	mRNA:Ha412HOChr01g0005111	NA	NA	SO:0000196	100.0	0.0	NA	NA
Ha412HOChr01	EuGene	CDS	12891048	12891129	NA	+	2	ID=CDS:Ha412HOChr01g0005111.2;Parent=mRNA:Ha412HOChr01g0005111;Ontology_term=SO:0000004;est_cons=100.0;est_incons=0.0;	NA	CDS:Ha412HOChr01g0005111.2	mRNA:Ha412HOChr01g0005111	NA	NA	SO:0000004	100.0	0.0	NA	NA
Ha412HOChr01	EuGene	CDS	12891335	12891410	NA	+	1	ID=CDS:Ha412HOChr01g0005111.3;Parent=mRNA:Ha412HOChr01g0005111;Ontology_term=SO:0000004;est_cons=100.0;est_incons=0.0;	NA	CDS:Ha412HOChr01g0005111.3	mRNA:Ha412HOChr01g0005111	NA	NA	SO:0000004	100.0	0.0	NA	NA
Ha412HOChr01	EuGene	CDS	12892568	12892731	NA	+	0	ID=CDS:Ha412HOChr01g0005111.4;Parent=mRNA:Ha412HOChr01g0005111;Ontology_term=SO:0000004;est_cons=100.0;est_incons=0.0;	NA	CDS:Ha412HOChr01g0005111.4	mRNA:Ha412HOChr01g0005111	NA	NA	SO:0000004	100.0	0.0	NA	NA
Ha412HOChr01	EuGene	CDS	12893892	12894009	NA	+	1	ID=CDS:Ha412HOChr01g0005111.5;Parent=mRNA:Ha412HOChr01g0005111;Ontology_term=SO:0000004;est_cons=100.0;est_incons=0.0;	NA	CDS:Ha412HOChr01g0005111.5	mRNA:Ha412HOChr01g0005111	NA	NA	SO:0000004	100.0	0.0	NA	NA
Ha412HOChr01	EuGene	CDS	12894105	12894221	NA	+	0	ID=CDS:Ha412HOChr01g0005111.6;Parent=mRNA:Ha412HOChr01g0005111;Ontology_term=SO:0000004;est_cons=100.0;est_incons=0.0;	NA	CDS:Ha412HOChr01g0005111.6	mRNA:Ha412HOChr01g0005111	NA	NA	SO:0000004	100.0	0.0	NA	NA
Ha412HOChr01	EuGene	CDS	12894532	12894627	NA	+	0	ID=CDS:Ha412HOChr01g0005111.7;Parent=mRNA:Ha412HOChr01g0005111;Ontology_term=SO:0000004;est_cons=100.0;est_incons=0.0;	NA	CDS:Ha412HOChr01g0005111.7	mRNA:Ha412HOChr01g0005111	NA	NA	SO:0000004	100.0	0.0	NA	NA
Ha412HOChr01	EuGene	CDS	12896223	12896504	NA	+	0	ID=CDS:Ha412HOChr01g0005111.8;Parent=mRNA:Ha412HOChr01g0005111;Ontology_term=SO:0000197;est_cons=100.0;est_incons=0.0;	NA	CDS:Ha412HOChr01g0005111.8	mRNA:Ha412HOChr01g0005111	NA	NA	SO:0000197	100.0	0.0	NA	NA
Ha412HOChr01	EuGene	three_prime_UTR	12896505	12896707	NA	+	NA	ID=three_prime_UTR:Ha412HOChr01g0005111.18;Parent=mRNA:Ha412HOChr01g0005111;Ontology_term=SO:0000205;est_cons=100.0;est_incons=0.0;	NA	three_prime_UTR:Ha412HOChr01g0005111.18	mRNA:Ha412HOChr01g0005111	NA	NA	SO:0000205	100.0	0.0	NA	NA
Ha412HOChr01	EuGene	gene	12893907	12894220	NA	-	NA	ID=gene:Ha412HOChr01g0005121;Name=Ha412HOChr01g0005121;locus_tag=Ha412HOChr01g0005121;	Ha412HOChr01g0005121	gene:Ha412HOChr01g0005121	NA	Ha412HOChr01g0005121	NA	NA	NA	NA	NA	NA
Ha412HOChr01	EuGene	mRNA	12893907	12894220	NA	-	NA	ID=mRNA:Ha412HOChr01g0005121;Parent=gene:Ha412HOChr01g0005121;Name=Ha412HOChr01g0005121;locus_tag=Ha412HOChr01g0005121;product=hypothetical%20protein;	Ha412HOChr01g0005121	mRNA:Ha412HOChr01g0005121	gene:Ha412HOChr01g0005121	Ha412HOChr01g0005121	hypothetical%20protein	NA	NA	NA	NA	NA
Ha412HOChr01	EuGene	exon	12893907	12894007	NA	-	NA	ID=exon:Ha412HOChr01g0005121.2;Parent=mRNA:Ha412HOChr01g0005121;Ontology_term=SO:0000202;	NA	exon:Ha412HOChr01g0005121.2	mRNA:Ha412HOChr01g0005121	NA	NA	SO:0000202	NA	NA	NA	NA
Ha412HOChr01	EuGene	exon	12894103	12894220	NA	-	NA	ID=exon:Ha412HOChr01g0005121.1;Parent=mRNA:Ha412HOChr01g0005121;Ontology_term=SO:0000200;	NA	exon:Ha412HOChr01g0005121.1	mRNA:Ha412HOChr01g0005121	NA	NA	SO:0000200	NA	NA	NA	NA
Ha412HOChr01	EuGene	CDS	12893907	12894007	NA	-	2	ID=CDS:Ha412HOChr01g0005121.2;Parent=mRNA:Ha412HOChr01g0005121;Ontology_term=SO:0000197;est_cons=96.0;est_incons=0.0;	NA	CDS:Ha412HOChr01g0005121.2	mRNA:Ha412HOChr01g0005121	NA	NA	SO:0000197	96.0	0.0	NA	NA
Ha412HOChr01	EuGene	CDS	12894103	12894178	NA	-	0	ID=CDS:Ha412HOChr01g0005121.1;Parent=mRNA:Ha412HOChr01g0005121;Ontology_term=SO:0000196;est_cons=100.0;est_incons=0.0;	NA	CDS:Ha412HOChr01g0005121.1	mRNA:Ha412HOChr01g0005121	NA	NA	SO:0000196	100.0	0.0	NA	NA
Ha412HOChr01	EuGene	five_prime_UTR	12894179	12894220	NA	-	NA	ID=five_prime_UTR:Ha412HOChr01g0005121.3;Parent=mRNA:Ha412HOChr01g0005121;Ontology_term=SO:0000204;est_cons=100.0;est_incons=0.0;	NA	five_prime_UTR:Ha412HOChr01g0005121.3	mRNA:Ha412HOChr01g0005121	NA	NA	SO:0000204	100.0	0.0	NA	NA
Ha412HOChr01	EuGene	gene	12896161	12897148	NA	-	NA	ID=gene:Ha412HOChr01g0005131;Name=Ha412HOChr01g0005131;locus_tag=Ha412HOChr01g0005131;	Ha412HOChr01g0005131	gene:Ha412HOChr01g0005131	NA	Ha412HOChr01g0005131	NA	NA	NA	NA	NA	NA
Ha412HOChr01	EuGene	mRNA	12896161	12897148	NA	-	NA	ID=mRNA:Ha412HOChr01g0005131;Parent=gene:Ha412HOChr01g0005131;Name=Ha412HOChr01g0005131;locus_tag=Ha412HOChr01g0005131;product=hypothetical%20protein;	Ha412HOChr01g0005131	mRNA:Ha412HOChr01g0005131	gene:Ha412HOChr01g0005131	Ha412HOChr01g0005131	hypothetical%20protein	NA	NA	NA	NA	NA
Ha412HOChr01	EuGene	exon	12896161	12896471	NA	-	NA	ID=exon:Ha412HOChr01g0005131.1;Parent=mRNA:Ha412HOChr01g0005131;Ontology_term=SO:0000147;	NA	exon:Ha412HOChr01g0005131.1	mRNA:Ha412HOChr01g0005131	NA	NA	SO:0000147	NA	NA	NA	NA
Ha412HOChr01	EuGene	exon	12896722	12897148	NA	-	NA	ID=exon:Ha412HOChr01g0005131.utr3;Parent=mRNA:Ha412HOChr01g0005131;Ontology_term=SO:0000204;	NA	exon:Ha412HOChr01g0005131.utr3	mRNA:Ha412HOChr01g0005131	NA	NA	SO:0000204	NA	NA	NA	NA
Ha412HOChr01	EuGene	CDS	12896161	12896379	NA	-	0	ID=CDS:Ha412HOChr01g0005131.1;Parent=mRNA:Ha412HOChr01g0005131;Ontology_term=SO:0005845;est_cons=100.0;est_incons=0.0;	NA	CDS:Ha412HOChr01g0005131.1	mRNA:Ha412HOChr01g0005131	NA	NA	SO:0005845	100.0	0.0	NA	NA
Ha412HOChr01	EuGene	five_prime_UTR	12896380	12896471	NA	-	NA	ID=five_prime_UTR:Ha412HOChr01g0005131.1;Parent=mRNA:Ha412HOChr01g0005131;Ontology_term=SO:0000204;est_cons=100.0;est_incons=0.0;	NA	five_prime_UTR:Ha412HOChr01g0005131.1	mRNA:Ha412HOChr01g0005131	NA	NA	SO:0000204	100.0	0.0	NA	NA
Ha412HOChr01	EuGene	five_prime_UTR	12896722	12897148	NA	-	NA	ID=five_prime_UTR:Ha412HOChr01g0005131.3;Parent=mRNA:Ha412HOChr01g0005131;Ontology_term=SO:0000204;est_cons=100.0;est_incons=0.0;	NA	five_prime_UTR:Ha412HOChr01g0005131.3	mRNA:Ha412HOChr01g0005131	NA	NA	SO:0000204	100.0	0.0	NA	NA
Ha412HOChr01	EuGene	gene	12908993	12912522	NA	-	NA	ID=gene:Ha412HOChr01g0005141;Name=Ha412HOChr01g0005141;locus_tag=Ha412HOChr01g0005141;	Ha412HOChr01g0005141	gene:Ha412HOChr01g0005141	NA	Ha412HOChr01g0005141	NA	NA	NA	NA	NA	NA
Ha412HOChr01	EuGene	mRNA	12908993	12912522	NA	-	NA	ID=mRNA:Ha412HOChr01g0005141;Parent=gene:Ha412HOChr01g0005141;Name=Ha412HOChr01g0005141;locus_tag=Ha412HOChr01g0005141;product=hypothetical%20protein;Ontology_term=GO:0016021;	Ha412HOChr01g0005141	mRNA:Ha412HOChr01g0005141	gene:Ha412HOChr01g0005141	Ha412HOChr01g0005141	hypothetical%20protein	GO:0016021	NA	NA	NA	NA
Ha412HOChr01	EuGene	exon	12908993	12909365	NA	-	NA	ID=exon:Ha412HOChr01g0005141.utr0;Parent=mRNA:Ha412HOChr01g0005141;Ontology_term=SO:0000205;	NA	exon:Ha412HOChr01g0005141.utr0	mRNA:Ha412HOChr01g0005141	NA	NA	SO:0000205	NA	NA	NA	NA
Ha412HOChr01	EuGene	exon	12910074	12910188	NA	-	NA	ID=exon:Ha412HOChr01g0005141.utr2;Parent=mRNA:Ha412HOChr01g0005141;Ontology_term=SO:0000205;	NA	exon:Ha412HOChr01g0005141.utr2	mRNA:Ha412HOChr01g0005141	NA	NA	SO:0000205	NA	NA	NA	NA
Ha412HOChr01	EuGene	exon	12910704	12910965	NA	-	NA	ID=exon:Ha412HOChr01g0005141.utr4;Parent=mRNA:Ha412HOChr01g0005141;Ontology_term=SO:0000205;	NA	exon:Ha412HOChr01g0005141.utr4	mRNA:Ha412HOChr01g0005141	NA	NA	SO:0000205	NA	NA	NA	NA
Ha412HOChr01	EuGene	exon	12911735	12911807	NA	-	NA	ID=exon:Ha412HOChr01g0005141.3;Parent=mRNA:Ha412HOChr01g0005141;Ontology_term=SO:0000202;	NA	exon:Ha412HOChr01g0005141.3	mRNA:Ha412HOChr01g0005141	NA	NA	SO:0000202	NA	NA	NA	NA
Ha412HOChr01	EuGene	exon	12912033	12912165	NA	-	NA	ID=exon:Ha412HOChr01g0005141.2;Parent=mRNA:Ha412HOChr01g0005141;Ontology_term=SO:0000004;	NA	exon:Ha412HOChr01g0005141.2	mRNA:Ha412HOChr01g0005141	NA	NA	SO:0000004	NA	NA	NA	NA
Ha412HOChr01	EuGene	exon	12912272	12912522	NA	-	NA	ID=exon:Ha412HOChr01g0005141.1;Parent=mRNA:Ha412HOChr01g0005141;Ontology_term=SO:0000200;	NA	exon:Ha412HOChr01g0005141.1	mRNA:Ha412HOChr01g0005141	NA	NA	SO:0000200	NA	NA	NA	NA
Ha412HOChr01	EuGene	three_prime_UTR	12908993	12909365	NA	-	NA	ID=three_prime_UTR:Ha412HOChr01g0005141.0;Parent=mRNA:Ha412HOChr01g0005141;Ontology_term=SO:0000205;est_cons=100.0;est_incons=0.0;	NA	three_prime_UTR:Ha412HOChr01g0005141.0	mRNA:Ha412HOChr01g0005141	NA	NA	SO:0000205	100.0	0.0	NA	NA
Ha412HOChr01	EuGene	three_prime_UTR	12910074	12910188	NA	-	NA	ID=three_prime_UTR:Ha412HOChr01g0005141.2;Parent=mRNA:Ha412HOChr01g0005141;Ontology_term=SO:0000205;est_cons=100.0;est_incons=0.0;	NA	three_prime_UTR:Ha412HOChr01g0005141.2	mRNA:Ha412HOChr01g0005141	NA	NA	SO:0000205	100.0	0.0	NA	NA
Ha412HOChr01	EuGene	three_prime_UTR	12910704	12910965	NA	-	NA	ID=three_prime_UTR:Ha412HOChr01g0005141.4;Parent=mRNA:Ha412HOChr01g0005141;Ontology_term=SO:0000205;est_cons=100.0;est_incons=0.0;	NA	three_prime_UTR:Ha412HOChr01g0005141.4	mRNA:Ha412HOChr01g0005141	NA	NA	SO:0000205	100.0	0.0	NA	NA
Ha412HOChr01	EuGene	three_prime_UTR	12911735	12911772	NA	-	NA	ID=three_prime_UTR:Ha412HOChr01g0005141.6;Parent=mRNA:Ha412HOChr01g0005141;Ontology_term=SO:0000205;est_cons=100.0;est_incons=0.0;	NA	three_prime_UTR:Ha412HOChr01g0005141.6	mRNA:Ha412HOChr01g0005141	NA	NA	SO:0000205	100.0	0.0	NA	NA
Ha412HOChr01	EuGene	CDS	12911773	12911807	NA	-	2	ID=CDS:Ha412HOChr01g0005141.3;Parent=mRNA:Ha412HOChr01g0005141;Ontology_term=SO:0000197;est_cons=100.0;est_incons=0.0;	NA	CDS:Ha412HOChr01g0005141.3	mRNA:Ha412HOChr01g0005141	NA	NA	SO:0000197	100.0	0.0	NA	NA
Ha412HOChr01	EuGene	CDS	12912033	12912165	NA	-	0	ID=CDS:Ha412HOChr01g0005141.2;Parent=mRNA:Ha412HOChr01g0005141;Ontology_term=SO:0000004;est_cons=100.0;est_incons=0.0;	NA	CDS:Ha412HOChr01g0005141.2	mRNA:Ha412HOChr01g0005141	NA	NA	SO:0000004	100.0	0.0	NA	NA
Ha412HOChr01	EuGene	CDS	12912272	12912343	NA	-	0	ID=CDS:Ha412HOChr01g0005141.1;Parent=mRNA:Ha412HOChr01g0005141;Ontology_term=SO:0000196;est_cons=100.0;est_incons=0.0;	NA	CDS:Ha412HOChr01g0005141.1	mRNA:Ha412HOChr01g0005141	NA	NA	SO:0000196	100.0	0.0	NA	NA
Ha412HOChr01	EuGene	five_prime_UTR	12912344	12912522	NA	-	NA	ID=five_prime_UTR:Ha412HOChr01g0005141.12;Parent=mRNA:Ha412HOChr01g0005141;Ontology_term=SO:0000204;est_cons=100.0;est_incons=0.0;	NA	five_prime_UTR:Ha412HOChr01g0005141.12	mRNA:Ha412HOChr01g0005141	NA	NA	SO:0000204	100.0	0.0	NA	NA
Ha412HOChr01	EuGene	gene	12923933	12924806	NA	-	NA	ID=gene:Ha412HOChr01g0005151;Name=Ha412HOChr01g0005151;locus_tag=Ha412HOChr01g0005151;	Ha412HOChr01g0005151	gene:Ha412HOChr01g0005151	NA	Ha412HOChr01g0005151	NA	NA	NA	NA	NA	NA
Ha412HOChr01	EuGene	mRNA	12923933	12924806	NA	-	NA	ID=mRNA:Ha412HOChr01g0005151;Parent=gene:Ha412HOChr01g0005151;Name=Ha412HOChr01g0005151;locus_tag=Ha412HOChr01g0005151;product=hypothetical%20protein;	Ha412HOChr01g0005151	mRNA:Ha412HOChr01g0005151	gene:Ha412HOChr01g0005151	Ha412HOChr01g0005151	hypothetical%20protein	NA	NA	NA	NA	NA
Ha412HOChr01	EuGene	exon	12923933	12924034	NA	-	NA	ID=exon:Ha412HOChr01g0005151.2;Parent=mRNA:Ha412HOChr01g0005151;Ontology_term=SO:0000202;	NA	exon:Ha412HOChr01g0005151.2	mRNA:Ha412HOChr01g0005151	NA	NA	SO:0000202	NA	NA	NA	NA
Ha412HOChr01	EuGene	exon	12924594	12924806	NA	-	NA	ID=exon:Ha412HOChr01g0005151.1;Parent=mRNA:Ha412HOChr01g0005151;Ontology_term=SO:0000200;	NA	exon:Ha412HOChr01g0005151.1	mRNA:Ha412HOChr01g0005151	NA	NA	SO:0000200	NA	NA	NA	NA
Ha412HOChr01	EuGene	three_prime_UTR	12923933	12923935	NA	-	NA	ID=three_prime_UTR:Ha412HOChr01g0005151.0;Parent=mRNA:Ha412HOChr01g0005151;Ontology_term=SO:0000205;est_cons=100.0;est_incons=0.0;	NA	three_prime_UTR:Ha412HOChr01g0005151.0	mRNA:Ha412HOChr01g0005151	NA	NA	SO:0000205	100.0	0.0	NA	NA
Ha412HOChr01	EuGene	CDS	12923936	12924034	NA	-	0	ID=CDS:Ha412HOChr01g0005151.2;Parent=mRNA:Ha412HOChr01g0005151;Ontology_term=SO:0000197;est_cons=100.0;est_incons=0.0;	NA	CDS:Ha412HOChr01g0005151.2	mRNA:Ha412HOChr01g0005151	NA	NA	SO:0000197	100.0	0.0	NA	NA
Ha412HOChr01	EuGene	CDS	12924594	12924806	NA	-	0	ID=CDS:Ha412HOChr01g0005151.1;Parent=mRNA:Ha412HOChr01g0005151;Ontology_term=SO:0000196;est_cons=45.5;est_incons=1.9;	NA	CDS:Ha412HOChr01g0005151.1	mRNA:Ha412HOChr01g0005151	NA	NA	SO:0000196	45.5	1.9	NA	NA
Ha412HOChr01	EuGene	gene	12980005	12985806	NA	+	NA	ID=gene:Ha412HOChr01g0005161;Name=Ha412HOChr01g0005161;locus_tag=Ha412HOChr01g0005161;	Ha412HOChr01g0005161	gene:Ha412HOChr01g0005161	NA	Ha412HOChr01g0005161	NA	NA	NA	NA	NA	NA
Ha412HOChr01	EuGene	mRNA	12980005	12985806	NA	+	NA	ID=mRNA:Ha412HOChr01g0005161;Parent=gene:Ha412HOChr01g0005161;Name=Ha412HOChr01g0005161;locus_tag=Ha412HOChr01g0005161;product=Putative%20nucleotide-binding%20alpha-beta%20plait%20domain%20superfamily%2C%20RNA-binding%20domain%20superfamily;Ontology_term=GO:0003723;	Ha412HOChr01g0005161	mRNA:Ha412HOChr01g0005161	gene:Ha412HOChr01g0005161	Ha412HOChr01g0005161	Putative%20nucleotide-binding%20alpha-beta%20plait%20domain%20superfamily%2C%20RNA-binding%20domain%20superfamily	GO:0003723	NA	NA	NA	NA
Ha412HOChr01	EuGene	exon	12980005	12980228	NA	+	NA	ID=exon:Ha412HOChr01g0005161.utr0;Parent=mRNA:Ha412HOChr01g0005161;Ontology_term=SO:0000204;	NA	exon:Ha412HOChr01g0005161.utr0	mRNA:Ha412HOChr01g0005161	NA	NA	SO:0000204	NA	NA	NA	NA
Ha412HOChr01	EuGene	exon	12980328	12980459	NA	+	NA	ID=exon:Ha412HOChr01g0005161.utr2;Parent=mRNA:Ha412HOChr01g0005161;Ontology_term=SO:0000204;	NA	exon:Ha412HOChr01g0005161.utr2	mRNA:Ha412HOChr01g0005161	NA	NA	SO:0000204	NA	NA	NA	NA
Ha412HOChr01	EuGene	exon	12980822	12980922	NA	+	NA	ID=exon:Ha412HOChr01g0005161.utr4;Parent=mRNA:Ha412HOChr01g0005161;Ontology_term=SO:0000204;	NA	exon:Ha412HOChr01g0005161.utr4	mRNA:Ha412HOChr01g0005161	NA	NA	SO:0000204	NA	NA	NA	NA
Ha412HOChr01	EuGene	exon	12980992	12981135	NA	+	NA	ID=exon:Ha412HOChr01g0005161.1;Parent=mRNA:Ha412HOChr01g0005161;Ontology_term=SO:0000200;	NA	exon:Ha412HOChr01g0005161.1	mRNA:Ha412HOChr01g0005161	NA	NA	SO:0000200	NA	NA	NA	NA
Ha412HOChr01	EuGene	exon	12981535	12981626	NA	+	NA	ID=exon:Ha412HOChr01g0005161.2;Parent=mRNA:Ha412HOChr01g0005161;Ontology_term=SO:0000004;	NA	exon:Ha412HOChr01g0005161.2	mRNA:Ha412HOChr01g0005161	NA	NA	SO:0000004	NA	NA	NA	NA
Ha412HOChr01	EuGene	exon	12981690	12981769	NA	+	NA	ID=exon:Ha412HOChr01g0005161.3;Parent=mRNA:Ha412HOChr01g0005161;Ontology_term=SO:0000004;	NA	exon:Ha412HOChr01g0005161.3	mRNA:Ha412HOChr01g0005161	NA	NA	SO:0000004	NA	NA	NA	NA
Ha412HOChr01	EuGene	exon	12981856	12981926	NA	+	NA	ID=exon:Ha412HOChr01g0005161.4;Parent=mRNA:Ha412HOChr01g0005161;Ontology_term=SO:0000004;	NA	exon:Ha412HOChr01g0005161.4	mRNA:Ha412HOChr01g0005161	NA	NA	SO:0000004	NA	NA	NA	NA
Ha412HOChr01	EuGene	exon	12982058	12982117	NA	+	NA	ID=exon:Ha412HOChr01g0005161.5;Parent=mRNA:Ha412HOChr01g0005161;Ontology_term=SO:0000004;	NA	exon:Ha412HOChr01g0005161.5	mRNA:Ha412HOChr01g0005161	NA	NA	SO:0000004	NA	NA	NA	NA
Ha412HOChr01	EuGene	exon	12982214	12983394	NA	+	NA	ID=exon:Ha412HOChr01g0005161.6;Parent=mRNA:Ha412HOChr01g0005161;Ontology_term=SO:0000202;	NA	exon:Ha412HOChr01g0005161.6	mRNA:Ha412HOChr01g0005161	NA	NA	SO:0000202	NA	NA	NA	NA
Ha412HOChr01	EuGene	exon	12983496	12983577	NA	+	NA	ID=exon:Ha412HOChr01g0005161.utr20;Parent=mRNA:Ha412HOChr01g0005161;Ontology_term=SO:0000205;	NA	exon:Ha412HOChr01g0005161.utr20	mRNA:Ha412HOChr01g0005161	NA	NA	SO:0000205	NA	NA	NA	NA
Ha412HOChr01	EuGene	exon	12985154	12985173	NA	+	NA	ID=exon:Ha412HOChr01g0005161.utr22;Parent=mRNA:Ha412HOChr01g0005161;Ontology_term=SO:0000205;	NA	exon:Ha412HOChr01g0005161.utr22	mRNA:Ha412HOChr01g0005161	NA	NA	SO:0000205	NA	NA	NA	NA
Ha412HOChr01	EuGene	exon	12985540	12985806	NA	+	NA	ID=exon:Ha412HOChr01g0005161.utr24;Parent=mRNA:Ha412HOChr01g0005161;Ontology_term=SO:0000205;	NA	exon:Ha412HOChr01g0005161.utr24	mRNA:Ha412HOChr01g0005161	NA	NA	SO:0000205	NA	NA	NA	NA
Ha412HOChr01	EuGene	five_prime_UTR	12980005	12980228	NA	+	NA	ID=five_prime_UTR:Ha412HOChr01g0005161.0;Parent=mRNA:Ha412HOChr01g0005161;Ontology_term=SO:0000204;est_cons=83.5;est_incons=0.0;	NA	five_prime_UTR:Ha412HOChr01g0005161.0	mRNA:Ha412HOChr01g0005161	NA	NA	SO:0000204	83.5	0.0	NA	NA
Ha412HOChr01	EuGene	five_prime_UTR	12980328	12980459	NA	+	NA	ID=five_prime_UTR:Ha412HOChr01g0005161.2;Parent=mRNA:Ha412HOChr01g0005161;Ontology_term=SO:0000204;est_cons=100.0;est_incons=0.0;	NA	five_prime_UTR:Ha412HOChr01g0005161.2	mRNA:Ha412HOChr01g0005161	NA	NA	SO:0000204	100.0	0.0	NA	NA
Ha412HOChr01	EuGene	five_prime_UTR	12980822	12980922	NA	+	NA	ID=five_prime_UTR:Ha412HOChr01g0005161.4;Parent=mRNA:Ha412HOChr01g0005161;Ontology_term=SO:0000204;est_cons=100.0;est_incons=0.0;	NA	five_prime_UTR:Ha412HOChr01g0005161.4	mRNA:Ha412HOChr01g0005161	NA	NA	SO:0000204	100.0	0.0	NA	NA
Ha412HOChr01	EuGene	five_prime_UTR	12980992	12981097	NA	+	NA	ID=five_prime_UTR:Ha412HOChr01g0005161.6;Parent=mRNA:Ha412HOChr01g0005161;Ontology_term=SO:0000204;est_cons=100.0;est_incons=0.0;	NA	five_prime_UTR:Ha412HOChr01g0005161.6	mRNA:Ha412HOChr01g0005161	NA	NA	SO:0000204	100.0	0.0	NA	NA
Ha412HOChr01	EuGene	CDS	12981098	12981135	NA	+	0	ID=CDS:Ha412HOChr01g0005161.1;Parent=mRNA:Ha412HOChr01g0005161;Ontology_term=SO:0000196;est_cons=100.0;est_incons=0.0;	NA	CDS:Ha412HOChr01g0005161.1	mRNA:Ha412HOChr01g0005161	NA	NA	SO:0000196	100.0	0.0	NA	NA
Ha412HOChr01	EuGene	CDS	12981535	12981626	NA	+	1	ID=CDS:Ha412HOChr01g0005161.2;Parent=mRNA:Ha412HOChr01g0005161;Ontology_term=SO:0000004;est_cons=100.0;est_incons=0.0;	NA	CDS:Ha412HOChr01g0005161.2	mRNA:Ha412HOChr01g0005161	NA	NA	SO:0000004	100.0	0.0	NA	NA
Ha412HOChr01	EuGene	CDS	12981690	12981769	NA	+	2	ID=CDS:Ha412HOChr01g0005161.3;Parent=mRNA:Ha412HOChr01g0005161;Ontology_term=SO:0000004;est_cons=100.0;est_incons=0.0;	NA	CDS:Ha412HOChr01g0005161.3	mRNA:Ha412HOChr01g0005161	NA	NA	SO:0000004	100.0	0.0	NA	NA
Ha412HOChr01	EuGene	CDS	12981856	12981926	NA	+	0	ID=CDS:Ha412HOChr01g0005161.4;Parent=mRNA:Ha412HOChr01g0005161;Ontology_term=SO:0000004;est_cons=100.0;est_incons=0.0;	NA	CDS:Ha412HOChr01g0005161.4	mRNA:Ha412HOChr01g0005161	NA	NA	SO:0000004	100.0	0.0	NA	NA
Ha412HOChr01	EuGene	CDS	12982058	12982117	NA	+	1	ID=CDS:Ha412HOChr01g0005161.5;Parent=mRNA:Ha412HOChr01g0005161;Ontology_term=SO:0000004;est_cons=100.0;est_incons=0.0;	NA	CDS:Ha412HOChr01g0005161.5	mRNA:Ha412HOChr01g0005161	NA	NA	SO:0000004	100.0	0.0	NA	NA
Ha412HOChr01	EuGene	CDS	12982214	12982283	NA	+	1	ID=CDS:Ha412HOChr01g0005161.6;Parent=mRNA:Ha412HOChr01g0005161;Ontology_term=SO:0000197;est_cons=100.0;est_incons=0.0;	NA	CDS:Ha412HOChr01g0005161.6	mRNA:Ha412HOChr01g0005161	NA	NA	SO:0000197	100.0	0.0	NA	NA
Ha412HOChr01	EuGene	three_prime_UTR	12982284	12983394	NA	+	NA	ID=three_prime_UTR:Ha412HOChr01g0005161.18;Parent=mRNA:Ha412HOChr01g0005161;Ontology_term=SO:0000205;est_cons=69.3;est_incons=0.0;	NA	three_prime_UTR:Ha412HOChr01g0005161.18	mRNA:Ha412HOChr01g0005161	NA	NA	SO:0000205	69.3	0.0	NA	NA
Ha412HOChr01	EuGene	three_prime_UTR	12983496	12983577	NA	+	NA	ID=three_prime_UTR:Ha412HOChr01g0005161.20;Parent=mRNA:Ha412HOChr01g0005161;Ontology_term=SO:0000205;est_cons=100.0;est_incons=0.0;	NA	three_prime_UTR:Ha412HOChr01g0005161.20	mRNA:Ha412HOChr01g0005161	NA	NA	SO:0000205	100.0	0.0	NA	NA
Ha412HOChr01	EuGene	three_prime_UTR	12985154	12985173	NA	+	NA	ID=three_prime_UTR:Ha412HOChr01g0005161.22;Parent=mRNA:Ha412HOChr01g0005161;Ontology_term=SO:0000205;est_cons=100.0;est_incons=0.0;	NA	three_prime_UTR:Ha412HOChr01g0005161.22	mRNA:Ha412HOChr01g0005161	NA	NA	SO:0000205	100.0	0.0	NA	NA
Ha412HOChr01	EuGene	three_prime_UTR	12985540	12985806	NA	+	NA	ID=three_prime_UTR:Ha412HOChr01g0005161.24;Parent=mRNA:Ha412HOChr01g0005161;Ontology_term=SO:0000205;est_cons=100.0;est_incons=0.0;	NA	three_prime_UTR:Ha412HOChr01g0005161.24	mRNA:Ha412HOChr01g0005161	NA	NA	SO:0000205	100.0	0.0	NA	NA
Ha412HOChr01	EuGene	gene	13007180	13007502	NA	+	NA	ID=gene:Ha412HOChr01g0005171;Name=Ha412HOChr01g0005171;locus_tag=Ha412HOChr01g0005171;	Ha412HOChr01g0005171	gene:Ha412HOChr01g0005171	NA	Ha412HOChr01g0005171	NA	NA	NA	NA	NA	NA
Ha412HOChr01	EuGene	mRNA	13007180	13007502	NA	+	NA	ID=mRNA:Ha412HOChr01g0005171;Parent=gene:Ha412HOChr01g0005171;Name=Ha412HOChr01g0005171;locus_tag=Ha412HOChr01g0005171;product=hypothetical%20protein;	Ha412HOChr01g0005171	mRNA:Ha412HOChr01g0005171	gene:Ha412HOChr01g0005171	Ha412HOChr01g0005171	hypothetical%20protein	NA	NA	NA	NA	NA
Ha412HOChr01	EuGene	exon	13007180	13007265	NA	+	NA	ID=exon:Ha412HOChr01g0005171.1;Parent=mRNA:Ha412HOChr01g0005171;Ontology_term=SO:0000200;	NA	exon:Ha412HOChr01g0005171.1	mRNA:Ha412HOChr01g0005171	NA	NA	SO:0000200	NA	NA	NA	NA
Ha412HOChr01	EuGene	exon	13007332	13007424	NA	+	NA	ID=exon:Ha412HOChr01g0005171.2;Parent=mRNA:Ha412HOChr01g0005171;Ontology_term=SO:0000004;	NA	exon:Ha412HOChr01g0005171.2	mRNA:Ha412HOChr01g0005171	NA	NA	SO:0000004	NA	NA	NA	NA
Ha412HOChr01	EuGene	exon	13007490	13007502	NA	+	NA	ID=exon:Ha412HOChr01g0005171.3;Parent=mRNA:Ha412HOChr01g0005171;Ontology_term=SO:0000202;	NA	exon:Ha412HOChr01g0005171.3	mRNA:Ha412HOChr01g0005171	NA	NA	SO:0000202	NA	NA	NA	NA
Ha412HOChr01	EuGene	CDS	13007180	13007265	NA	+	0	ID=CDS:Ha412HOChr01g0005171.1;Parent=mRNA:Ha412HOChr01g0005171;Ontology_term=SO:0000196;est_cons=0.0;est_incons=0.0;	NA	CDS:Ha412HOChr01g0005171.1	mRNA:Ha412HOChr01g0005171	NA	NA	SO:0000196	0.0	0.0	NA	NA
Ha412HOChr01	EuGene	CDS	13007332	13007424	NA	+	1	ID=CDS:Ha412HOChr01g0005171.2;Parent=mRNA:Ha412HOChr01g0005171;Ontology_term=SO:0000004;est_cons=0.0;est_incons=0.0;	NA	CDS:Ha412HOChr01g0005171.2	mRNA:Ha412HOChr01g0005171	NA	NA	SO:0000004	0.0	0.0	NA	NA
Ha412HOChr01	EuGene	CDS	13007490	13007502	NA	+	1	ID=CDS:Ha412HOChr01g0005171.3;Parent=mRNA:Ha412HOChr01g0005171;Ontology_term=SO:0000197;est_cons=0.0;est_incons=0.0;	NA	CDS:Ha412HOChr01g0005171.3	mRNA:Ha412HOChr01g0005171	NA	NA	SO:0000197	0.0	0.0	NA	NA
Ha412HOChr01	EuGene	gene	13040952	13043182	NA	-	NA	ID=gene:Ha412HOChr01g0005181;Name=Ha412HOChr01g0005181;locus_tag=Ha412HOChr01g0005181;	Ha412HOChr01g0005181	gene:Ha412HOChr01g0005181	NA	Ha412HOChr01g0005181	NA	NA	NA	NA	NA	NA
Ha412HOChr01	EuGene	mRNA	13040952	13043182	NA	-	NA	ID=mRNA:Ha412HOChr01g0005181;Parent=gene:Ha412HOChr01g0005181;Name=Ha412HOChr01g0005181;locus_tag=Ha412HOChr01g0005181;product=hypothetical%20protein;	Ha412HOChr01g0005181	mRNA:Ha412HOChr01g0005181	gene:Ha412HOChr01g0005181	Ha412HOChr01g0005181	hypothetical%20protein	NA	NA	NA	NA	NA
Ha412HOChr01	EuGene	exon	13040952	13041050	NA	-	NA	ID=exon:Ha412HOChr01g0005181.utr0;Parent=mRNA:Ha412HOChr01g0005181;Ontology_term=SO:0000205;	NA	exon:Ha412HOChr01g0005181.utr0	mRNA:Ha412HOChr01g0005181	NA	NA	SO:0000205	NA	NA	NA	NA
Ha412HOChr01	EuGene	exon	13041477	13043182	NA	-	NA	ID=exon:Ha412HOChr01g0005181.1;Parent=mRNA:Ha412HOChr01g0005181;Ontology_term=SO:0000147;	NA	exon:Ha412HOChr01g0005181.1	mRNA:Ha412HOChr01g0005181	NA	NA	SO:0000147	NA	NA	NA	NA
Ha412HOChr01	EuGene	three_prime_UTR	13040952	13041050	NA	-	NA	ID=three_prime_UTR:Ha412HOChr01g0005181.0;Parent=mRNA:Ha412HOChr01g0005181;Ontology_term=SO:0000205;est_cons=100.0;est_incons=0.0;	NA	three_prime_UTR:Ha412HOChr01g0005181.0	mRNA:Ha412HOChr01g0005181	NA	NA	SO:0000205	100.0	0.0	NA	NA
Ha412HOChr01	EuGene	three_prime_UTR	13041477	13041549	NA	-	NA	ID=three_prime_UTR:Ha412HOChr01g0005181.2;Parent=mRNA:Ha412HOChr01g0005181;Ontology_term=SO:0000205;est_cons=100.0;est_incons=0.0;	NA	three_prime_UTR:Ha412HOChr01g0005181.2	mRNA:Ha412HOChr01g0005181	NA	NA	SO:0000205	100.0	0.0	NA	NA
Ha412HOChr01	EuGene	CDS	13041550	13041777	NA	-	0	ID=CDS:Ha412HOChr01g0005181.1;Parent=mRNA:Ha412HOChr01g0005181;Ontology_term=SO:0005845;est_cons=100.0;est_incons=0.0;	NA	CDS:Ha412HOChr01g0005181.1	mRNA:Ha412HOChr01g0005181	NA	NA	SO:0005845	100.0	0.0	NA	NA
Ha412HOChr01	EuGene	five_prime_UTR	13041778	13043182	NA	-	NA	ID=five_prime_UTR:Ha412HOChr01g0005181.4;Parent=mRNA:Ha412HOChr01g0005181;Ontology_term=SO:0000204;est_cons=91.2;est_incons=3.1;	NA	five_prime_UTR:Ha412HOChr01g0005181.4	mRNA:Ha412HOChr01g0005181	NA	NA	SO:0000204	91.2	3.1	NA	NA
Ha412HOChr01	EuGene	gene	13197781	13198041	NA	+	NA	ID=gene:Ha412HOChr01g0005191;Name=Ha412HOChr01g0005191;locus_tag=Ha412HOChr01g0005191;	Ha412HOChr01g0005191	gene:Ha412HOChr01g0005191	NA	Ha412HOChr01g0005191	NA	NA	NA	NA	NA	NA
Ha412HOChr01	EuGene	mRNA	13197781	13198041	NA	+	NA	ID=mRNA:Ha412HOChr01g0005191;Parent=gene:Ha412HOChr01g0005191;Name=Ha412HOChr01g0005191;locus_tag=Ha412HOChr01g0005191;product=hypothetical%20protein;Ontology_term=GO:0016021;	Ha412HOChr01g0005191	mRNA:Ha412HOChr01g0005191	gene:Ha412HOChr01g0005191	Ha412HOChr01g0005191	hypothetical%20protein	GO:0016021	NA	NA	NA	NA
Ha412HOChr01	EuGene	exon	13197781	13198041	NA	+	NA	ID=exon:Ha412HOChr01g0005191.1;Parent=mRNA:Ha412HOChr01g0005191;Ontology_term=SO:0000147;	NA	exon:Ha412HOChr01g0005191.1	mRNA:Ha412HOChr01g0005191	NA	NA	SO:0000147	NA	NA	NA	NA
Ha412HOChr01	EuGene	CDS	13197781	13198041	NA	+	0	ID=CDS:Ha412HOChr01g0005191.1;Parent=mRNA:Ha412HOChr01g0005191;Ontology_term=SO:0005845;est_cons=0.0;est_incons=0.0;	NA	CDS:Ha412HOChr01g0005191.1	mRNA:Ha412HOChr01g0005191	NA	NA	SO:0005845	0.0	0.0	NA	NA
Ha412HOChr01	EuGene	gene	13197862	13202710	NA	-	NA	ID=gene:Ha412HOChr01g0005201;Name=Ha412HOChr01g0005201;locus_tag=Ha412HOChr01g0005201;	Ha412HOChr01g0005201	gene:Ha412HOChr01g0005201	NA	Ha412HOChr01g0005201	NA	NA	NA	NA	NA	NA
Ha412HOChr01	EuGene	ncRNA	13197862	13202710	NA	-	NA	ID=ncRNA:Ha412HOChr01g0005201;Parent=gene:Ha412HOChr01g0005201;Name=Ha412HOChr01g0005201;locus_tag=Ha412HOChr01g0005201;	Ha412HOChr01g0005201	ncRNA:Ha412HOChr01g0005201	gene:Ha412HOChr01g0005201	Ha412HOChr01g0005201	NA	NA	NA	NA	NA	NA
Ha412HOChr01	EuGene	exon	13197862	13197936	NA	-	NA	ID=ncRNA:Ha412HOChr01g0005201.ncrna0;Parent=ncRNA:Ha412HOChr01g0005201;Ontology_term=SO:0000655;est_cons=100.0;est_incons=0.0;	NA	ncRNA:Ha412HOChr01g0005201.ncrna0	ncRNA:Ha412HOChr01g0005201	NA	NA	SO:0000655	100.0	0.0	NA	NA
Ha412HOChr01	EuGene	exon	13202166	13202710	NA	-	NA	ID=ncRNA:Ha412HOChr01g0005201.ncrna2;Parent=ncRNA:Ha412HOChr01g0005201;Ontology_term=SO:0000655;est_cons=100.0;est_incons=0.0;	NA	ncRNA:Ha412HOChr01g0005201.ncrna2	ncRNA:Ha412HOChr01g0005201	NA	NA	SO:0000655	100.0	0.0	NA	NA
Ha412HOChr01	EuGene	gene	13200646	13202270	NA	+	NA	ID=gene:Ha412HOChr01g0005211;Name=Ha412HOChr01g0005211;locus_tag=Ha412HOChr01g0005211;	Ha412HOChr01g0005211	gene:Ha412HOChr01g0005211	NA	Ha412HOChr01g0005211	NA	NA	NA	NA	NA	NA
Ha412HOChr01	EuGene	mRNA	13200646	13202270	NA	+	NA	ID=mRNA:Ha412HOChr01g0005211;Parent=gene:Ha412HOChr01g0005211;Name=Ha412HOChr01g0005211;locus_tag=Ha412HOChr01g0005211;product=hypothetical%20protein;Ontology_term=GO:0016021;	Ha412HOChr01g0005211	mRNA:Ha412HOChr01g0005211	gene:Ha412HOChr01g0005211	Ha412HOChr01g0005211	hypothetical%20protein	GO:0016021	NA	NA	NA	NA
Ha412HOChr01	EuGene	exon	13200646	13201213	NA	+	NA	ID=exon:Ha412HOChr01g0005211.1;Parent=mRNA:Ha412HOChr01g0005211;Ontology_term=SO:0000200;	NA	exon:Ha412HOChr01g0005211.1	mRNA:Ha412HOChr01g0005211	NA	NA	SO:0000200	NA	NA	NA	NA
Ha412HOChr01	EuGene	exon	13201300	13201443	NA	+	NA	ID=exon:Ha412HOChr01g0005211.2;Parent=mRNA:Ha412HOChr01g0005211;Ontology_term=SO:0000004;	NA	exon:Ha412HOChr01g0005211.2	mRNA:Ha412HOChr01g0005211	NA	NA	SO:0000004	NA	NA	NA	NA
Ha412HOChr01	EuGene	exon	13201525	13201742	NA	+	NA	ID=exon:Ha412HOChr01g0005211.3;Parent=mRNA:Ha412HOChr01g0005211;Ontology_term=SO:0000004;	NA	exon:Ha412HOChr01g0005211.3	mRNA:Ha412HOChr01g0005211	NA	NA	SO:0000004	NA	NA	NA	NA
Ha412HOChr01	EuGene	exon	13201851	13202270	NA	+	NA	ID=exon:Ha412HOChr01g0005211.4;Parent=mRNA:Ha412HOChr01g0005211;Ontology_term=SO:0000202;	NA	exon:Ha412HOChr01g0005211.4	mRNA:Ha412HOChr01g0005211	NA	NA	SO:0000202	NA	NA	NA	NA
Ha412HOChr01	EuGene	CDS	13200646	13201213	NA	+	0	ID=CDS:Ha412HOChr01g0005211.1;Parent=mRNA:Ha412HOChr01g0005211;Ontology_term=SO:0000196;est_cons=0.0;est_incons=0.0;	NA	CDS:Ha412HOChr01g0005211.1	mRNA:Ha412HOChr01g0005211	NA	NA	SO:0000196	0.0	0.0	NA	NA
Ha412HOChr01	EuGene	CDS	13201300	13201443	NA	+	2	ID=CDS:Ha412HOChr01g0005211.2;Parent=mRNA:Ha412HOChr01g0005211;Ontology_term=SO:0000004;est_cons=0.0;est_incons=0.0;	NA	CDS:Ha412HOChr01g0005211.2	mRNA:Ha412HOChr01g0005211	NA	NA	SO:0000004	0.0	0.0	NA	NA
Ha412HOChr01	EuGene	CDS	13201525	13201742	NA	+	2	ID=CDS:Ha412HOChr01g0005211.3;Parent=mRNA:Ha412HOChr01g0005211;Ontology_term=SO:0000004;est_cons=0.0;est_incons=0.0;	NA	CDS:Ha412HOChr01g0005211.3	mRNA:Ha412HOChr01g0005211	NA	NA	SO:0000004	0.0	0.0	NA	NA
Ha412HOChr01	EuGene	CDS	13201851	13202270	NA	+	0	ID=CDS:Ha412HOChr01g0005211.4;Parent=mRNA:Ha412HOChr01g0005211;Ontology_term=SO:0000197;est_cons=0.0;est_incons=0.0;	NA	CDS:Ha412HOChr01g0005211.4	mRNA:Ha412HOChr01g0005211	NA	NA	SO:0000197	0.0	0.0	NA	NA
Ha412HOChr01	EuGene	gene	13445016	13447925	NA	+	NA	ID=gene:Ha412HOChr01g0005221;Name=Ha412HOChr01g0005221;locus_tag=Ha412HOChr01g0005221;	Ha412HOChr01g0005221	gene:Ha412HOChr01g0005221	NA	Ha412HOChr01g0005221	NA	NA	NA	NA	NA	NA
Ha412HOChr01	EuGene	mRNA	13445016	13447925	NA	+	NA	ID=mRNA:Ha412HOChr01g0005221;Parent=gene:Ha412HOChr01g0005221;Name=Ha412HOChr01g0005221;locus_tag=Ha412HOChr01g0005221;product=Putative%20amino%20acid%2Fpolyamine%20transporter%20I%2C%20cationic%20amino%20acid%20transporter;Ontology_term=GO:0016021,GO:0005313,GO:0015189,GO:0015813,GO:0051938,GO:1903401;	Ha412HOChr01g0005221	mRNA:Ha412HOChr01g0005221	gene:Ha412HOChr01g0005221	Ha412HOChr01g0005221	Putative%20amino%20acid%2Fpolyamine%20transporter%20I%2C%20cationic%20amino%20acid%20transporter	GO:0016021,GO:0005313,GO:0015189,GO:0015813,GO:0051938,GO:1903401	NA	NA	NA	NA
Ha412HOChr01	EuGene	exon	13445016	13445645	NA	+	NA	ID=exon:Ha412HOChr01g0005221.1;Parent=mRNA:Ha412HOChr01g0005221;Ontology_term=SO:0000200;	NA	exon:Ha412HOChr01g0005221.1	mRNA:Ha412HOChr01g0005221	NA	NA	SO:0000200	NA	NA	NA	NA
Ha412HOChr01	EuGene	exon	13446235	13446940	NA	+	NA	ID=exon:Ha412HOChr01g0005221.2;Parent=mRNA:Ha412HOChr01g0005221;Ontology_term=SO:0000004;	NA	exon:Ha412HOChr01g0005221.2	mRNA:Ha412HOChr01g0005221	NA	NA	SO:0000004	NA	NA	NA	NA
Ha412HOChr01	EuGene	exon	13447020	13447925	NA	+	NA	ID=exon:Ha412HOChr01g0005221.3;Parent=mRNA:Ha412HOChr01g0005221;Ontology_term=SO:0000202;	NA	exon:Ha412HOChr01g0005221.3	mRNA:Ha412HOChr01g0005221	NA	NA	SO:0000202	NA	NA	NA	NA
Ha412HOChr01	EuGene	five_prime_UTR	13445016	13445236	NA	+	NA	ID=five_prime_UTR:Ha412HOChr01g0005221.0;Parent=mRNA:Ha412HOChr01g0005221;Ontology_term=SO:0000204;est_cons=100.0;est_incons=0.0;	NA	five_prime_UTR:Ha412HOChr01g0005221.0	mRNA:Ha412HOChr01g0005221	NA	NA	SO:0000204	100.0	0.0	NA	NA
Ha412HOChr01	EuGene	CDS	13445237	13445645	NA	+	0	ID=CDS:Ha412HOChr01g0005221.1;Parent=mRNA:Ha412HOChr01g0005221;Ontology_term=SO:0000196;est_cons=100.0;est_incons=0.0;	NA	CDS:Ha412HOChr01g0005221.1	mRNA:Ha412HOChr01g0005221	NA	NA	SO:0000196	100.0	0.0	NA	NA
Ha412HOChr01	EuGene	CDS	13446235	13446940	NA	+	2	ID=CDS:Ha412HOChr01g0005221.2;Parent=mRNA:Ha412HOChr01g0005221;Ontology_term=SO:0000004;est_cons=100.0;est_incons=0.0;	NA	CDS:Ha412HOChr01g0005221.2	mRNA:Ha412HOChr01g0005221	NA	NA	SO:0000004	100.0	0.0	NA	NA
Ha412HOChr01	EuGene	CDS	13447020	13447686	NA	+	1	ID=CDS:Ha412HOChr01g0005221.3;Parent=mRNA:Ha412HOChr01g0005221;Ontology_term=SO:0000197;est_cons=100.0;est_incons=0.0;	NA	CDS:Ha412HOChr01g0005221.3	mRNA:Ha412HOChr01g0005221	NA	NA	SO:0000197	100.0	0.0	NA	NA
Ha412HOChr01	EuGene	three_prime_UTR	13447687	13447925	NA	+	NA	ID=three_prime_UTR:Ha412HOChr01g0005221.6;Parent=mRNA:Ha412HOChr01g0005221;Ontology_term=SO:0000205;est_cons=100.0;est_incons=0.0;	NA	three_prime_UTR:Ha412HOChr01g0005221.6	mRNA:Ha412HOChr01g0005221	NA	NA	SO:0000205	100.0	0.0	NA	NA
Ha412HOChr01	EuGene	gene	13448777	13450105	NA	-	NA	ID=gene:Ha412HOChr01g0005231;Name=Ha412HOChr01g0005231;locus_tag=Ha412HOChr01g0005231;	Ha412HOChr01g0005231	gene:Ha412HOChr01g0005231	NA	Ha412HOChr01g0005231	NA	NA	NA	NA	NA	NA
Ha412HOChr01	EuGene	mRNA	13448777	13450105	NA	-	NA	ID=mRNA:Ha412HOChr01g0005231;Parent=gene:Ha412HOChr01g0005231;Name=Ha412HOChr01g0005231;locus_tag=Ha412HOChr01g0005231;product=Putative%20ribosomal%20protein%20S13;Ontology_term=GO:0005840,GO:0009570,GO:0009941,GO:0003723,GO:0003735,GO:0006412;	Ha412HOChr01g0005231	mRNA:Ha412HOChr01g0005231	gene:Ha412HOChr01g0005231	Ha412HOChr01g0005231	Putative%20ribosomal%20protein%20S13	GO:0005840,GO:0009570,GO:0009941,GO:0003723,GO:0003735,GO:0006412	NA	NA	NA	NA
Ha412HOChr01	EuGene	exon	13448777	13449221	NA	-	NA	ID=exon:Ha412HOChr01g0005231.3;Parent=mRNA:Ha412HOChr01g0005231;Ontology_term=SO:0000202;	NA	exon:Ha412HOChr01g0005231.3	mRNA:Ha412HOChr01g0005231	NA	NA	SO:0000202	NA	NA	NA	NA
Ha412HOChr01	EuGene	exon	13449575	13449799	NA	-	NA	ID=exon:Ha412HOChr01g0005231.2;Parent=mRNA:Ha412HOChr01g0005231;Ontology_term=SO:0000004;	NA	exon:Ha412HOChr01g0005231.2	mRNA:Ha412HOChr01g0005231	NA	NA	SO:0000004	NA	NA	NA	NA
Ha412HOChr01	EuGene	exon	13449874	13450105	NA	-	NA	ID=exon:Ha412HOChr01g0005231.1;Parent=mRNA:Ha412HOChr01g0005231;Ontology_term=SO:0000200;	NA	exon:Ha412HOChr01g0005231.1	mRNA:Ha412HOChr01g0005231	NA	NA	SO:0000200	NA	NA	NA	NA
Ha412HOChr01	EuGene	three_prime_UTR	13448777	13449053	NA	-	NA	ID=three_prime_UTR:Ha412HOChr01g0005231.0;Parent=mRNA:Ha412HOChr01g0005231;Ontology_term=SO:0000205;est_cons=100.0;est_incons=0.0;	NA	three_prime_UTR:Ha412HOChr01g0005231.0	mRNA:Ha412HOChr01g0005231	NA	NA	SO:0000205	100.0	0.0	NA	NA
Ha412HOChr01	EuGene	CDS	13449054	13449221	NA	-	0	ID=CDS:Ha412HOChr01g0005231.3;Parent=mRNA:Ha412HOChr01g0005231;Ontology_term=SO:0000197;est_cons=100.0;est_incons=0.0;	NA	CDS:Ha412HOChr01g0005231.3	mRNA:Ha412HOChr01g0005231	NA	NA	SO:0000197	100.0	0.0	NA	NA
Ha412HOChr01	EuGene	CDS	13449575	13449799	NA	-	0	ID=CDS:Ha412HOChr01g0005231.2;Parent=mRNA:Ha412HOChr01g0005231;Ontology_term=SO:0000004;est_cons=100.0;est_incons=0.0;	NA	CDS:Ha412HOChr01g0005231.2	mRNA:Ha412HOChr01g0005231	NA	NA	SO:0000004	100.0	0.0	NA	NA
Ha412HOChr01	EuGene	CDS	13449874	13449990	NA	-	0	ID=CDS:Ha412HOChr01g0005231.1;Parent=mRNA:Ha412HOChr01g0005231;Ontology_term=SO:0000196;est_cons=100.0;est_incons=0.0;	NA	CDS:Ha412HOChr01g0005231.1	mRNA:Ha412HOChr01g0005231	NA	NA	SO:0000196	100.0	0.0	NA	NA
Ha412HOChr01	EuGene	five_prime_UTR	13449991	13450105	NA	-	NA	ID=five_prime_UTR:Ha412HOChr01g0005231.6;Parent=mRNA:Ha412HOChr01g0005231;Ontology_term=SO:0000204;est_cons=100.0;est_incons=0.0;	NA	five_prime_UTR:Ha412HOChr01g0005231.6	mRNA:Ha412HOChr01g0005231	NA	NA	SO:0000204	100.0	0.0	NA	NA
Ha412HOChr01	EuGene	gene	13479483	13480215	NA	+	NA	ID=gene:Ha412HOChr01g0005241;Name=Ha412HOChr01g0005241;locus_tag=Ha412HOChr01g0005241;	Ha412HOChr01g0005241	gene:Ha412HOChr01g0005241	NA	Ha412HOChr01g0005241	NA	NA	NA	NA	NA	NA
Ha412HOChr01	EuGene	mRNA	13479483	13480215	NA	+	NA	ID=mRNA:Ha412HOChr01g0005241;Parent=gene:Ha412HOChr01g0005241;Name=Ha412HOChr01g0005241;locus_tag=Ha412HOChr01g0005241;product=Putative%20H%28%2B%29-transporting%20two-sector%20ATPase;Ontology_term=GO:0009507,GO:0045261,GO:0005524,GO:0046933,GO:0015986,GO:0099132;ec_number=7.1.2.2;	Ha412HOChr01g0005241	mRNA:Ha412HOChr01g0005241	gene:Ha412HOChr01g0005241	Ha412HOChr01g0005241	Putative%20H%28%2B%29-transporting%20two-sector%20ATPase	GO:0009507,GO:0045261,GO:0005524,GO:0046933,GO:0015986,GO:0099132	NA	NA	7.1.2.2	NA
Ha412HOChr01	EuGene	exon	13479483	13479680	NA	+	NA	ID=exon:Ha412HOChr01g0005241.1;Parent=mRNA:Ha412HOChr01g0005241;Ontology_term=SO:0000200;	NA	exon:Ha412HOChr01g0005241.1	mRNA:Ha412HOChr01g0005241	NA	NA	SO:0000200	NA	NA	NA	NA
Ha412HOChr01	EuGene	exon	13479745	13480215	NA	+	NA	ID=exon:Ha412HOChr01g0005241.2;Parent=mRNA:Ha412HOChr01g0005241;Ontology_term=SO:0000202;	NA	exon:Ha412HOChr01g0005241.2	mRNA:Ha412HOChr01g0005241	NA	NA	SO:0000202	NA	NA	NA	NA
Ha412HOChr01	EuGene	CDS	13479483	13479680	NA	+	0	ID=CDS:Ha412HOChr01g0005241.1;Parent=mRNA:Ha412HOChr01g0005241;Ontology_term=SO:0000196;est_cons=0.0;est_incons=0.0;	NA	CDS:Ha412HOChr01g0005241.1	mRNA:Ha412HOChr01g0005241	NA	NA	SO:0000196	0.0	0.0	NA	NA
Ha412HOChr01	EuGene	CDS	13479745	13480215	NA	+	0	ID=CDS:Ha412HOChr01g0005241.2;Parent=mRNA:Ha412HOChr01g0005241;Ontology_term=SO:0000197;est_cons=0.0;est_incons=0.0;	NA	CDS:Ha412HOChr01g0005241.2	mRNA:Ha412HOChr01g0005241	NA	NA	SO:0000197	0.0	0.0	NA	NA
Ha412HOChr01	EuGene	gene	13482287	13487743	NA	+	NA	ID=gene:Ha412HOChr01g0005251;Name=Ha412HOChr01g0005251;locus_tag=Ha412HOChr01g0005251;	Ha412HOChr01g0005251	gene:Ha412HOChr01g0005251	NA	Ha412HOChr01g0005251	NA	NA	NA	NA	NA	NA
Ha412HOChr01	EuGene	mRNA	13482287	13487743	NA	+	NA	ID=mRNA:Ha412HOChr01g0005251;Parent=gene:Ha412HOChr01g0005251;Name=Ha412HOChr01g0005251;locus_tag=Ha412HOChr01g0005251;product=Putative%20protein%20CHUP1;Ontology_term=GO:0009707;	Ha412HOChr01g0005251	mRNA:Ha412HOChr01g0005251	gene:Ha412HOChr01g0005251	Ha412HOChr01g0005251	Putative%20protein%20CHUP1	GO:0009707	NA	NA	NA	NA
Ha412HOChr01	EuGene	exon	13482287	13483018	NA	+	NA	ID=exon:Ha412HOChr01g0005251.1;Parent=mRNA:Ha412HOChr01g0005251;Ontology_term=SO:0000200;	NA	exon:Ha412HOChr01g0005251.1	mRNA:Ha412HOChr01g0005251	NA	NA	SO:0000200	NA	NA	NA	NA
Ha412HOChr01	EuGene	exon	13483679	13484503	NA	+	NA	ID=exon:Ha412HOChr01g0005251.2;Parent=mRNA:Ha412HOChr01g0005251;Ontology_term=SO:0000004;	NA	exon:Ha412HOChr01g0005251.2	mRNA:Ha412HOChr01g0005251	NA	NA	SO:0000004	NA	NA	NA	NA
Ha412HOChr01	EuGene	exon	13484594	13484716	NA	+	NA	ID=exon:Ha412HOChr01g0005251.3;Parent=mRNA:Ha412HOChr01g0005251;Ontology_term=SO:0000004;	NA	exon:Ha412HOChr01g0005251.3	mRNA:Ha412HOChr01g0005251	NA	NA	SO:0000004	NA	NA	NA	NA
Ha412HOChr01	EuGene	exon	13485431	13485612	NA	+	NA	ID=exon:Ha412HOChr01g0005251.4;Parent=mRNA:Ha412HOChr01g0005251;Ontology_term=SO:0000004;	NA	exon:Ha412HOChr01g0005251.4	mRNA:Ha412HOChr01g0005251	NA	NA	SO:0000004	NA	NA	NA	NA
Ha412HOChr01	EuGene	exon	13485698	13485809	NA	+	NA	ID=exon:Ha412HOChr01g0005251.5;Parent=mRNA:Ha412HOChr01g0005251;Ontology_term=SO:0000004;	NA	exon:Ha412HOChr01g0005251.5	mRNA:Ha412HOChr01g0005251	NA	NA	SO:0000004	NA	NA	NA	NA
Ha412HOChr01	EuGene	exon	13487073	13487216	NA	+	NA	ID=exon:Ha412HOChr01g0005251.6;Parent=mRNA:Ha412HOChr01g0005251;Ontology_term=SO:0000004;	NA	exon:Ha412HOChr01g0005251.6	mRNA:Ha412HOChr01g0005251	NA	NA	SO:0000004	NA	NA	NA	NA
Ha412HOChr01	EuGene	exon	13487516	13487743	NA	+	NA	ID=exon:Ha412HOChr01g0005251.7;Parent=mRNA:Ha412HOChr01g0005251;Ontology_term=SO:0000202;	NA	exon:Ha412HOChr01g0005251.7	mRNA:Ha412HOChr01g0005251	NA	NA	SO:0000202	NA	NA	NA	NA
Ha412HOChr01	EuGene	CDS	13482287	13483018	NA	+	0	ID=CDS:Ha412HOChr01g0005251.1;Parent=mRNA:Ha412HOChr01g0005251;Ontology_term=SO:0000196;est_cons=0.0;est_incons=0.0;	NA	CDS:Ha412HOChr01g0005251.1	mRNA:Ha412HOChr01g0005251	NA	NA	SO:0000196	0.0	0.0	NA	NA
Ha412HOChr01	EuGene	CDS	13483679	13484503	NA	+	0	ID=CDS:Ha412HOChr01g0005251.2;Parent=mRNA:Ha412HOChr01g0005251;Ontology_term=SO:0000004;est_cons=9.7;est_incons=0.0;	NA	CDS:Ha412HOChr01g0005251.2	mRNA:Ha412HOChr01g0005251	NA	NA	SO:0000004	9.7	0.0	NA	NA
Ha412HOChr01	EuGene	CDS	13484594	13484716	NA	+	0	ID=CDS:Ha412HOChr01g0005251.3;Parent=mRNA:Ha412HOChr01g0005251;Ontology_term=SO:0000004;est_cons=100.0;est_incons=0.0;	NA	CDS:Ha412HOChr01g0005251.3	mRNA:Ha412HOChr01g0005251	NA	NA	SO:0000004	100.0	0.0	NA	NA
Ha412HOChr01	EuGene	CDS	13485431	13485612	NA	+	0	ID=CDS:Ha412HOChr01g0005251.4;Parent=mRNA:Ha412HOChr01g0005251;Ontology_term=SO:0000004;est_cons=100.0;est_incons=0.0;	NA	CDS:Ha412HOChr01g0005251.4	mRNA:Ha412HOChr01g0005251	NA	NA	SO:0000004	100.0	0.0	NA	NA
Ha412HOChr01	EuGene	CDS	13485698	13485809	NA	+	1	ID=CDS:Ha412HOChr01g0005251.5;Parent=mRNA:Ha412HOChr01g0005251;Ontology_term=SO:0000004;est_cons=100.0;est_incons=0.0;	NA	CDS:Ha412HOChr01g0005251.5	mRNA:Ha412HOChr01g0005251	NA	NA	SO:0000004	100.0	0.0	NA	NA
Ha412HOChr01	EuGene	CDS	13487073	13487216	NA	+	0	ID=CDS:Ha412HOChr01g0005251.6;Parent=mRNA:Ha412HOChr01g0005251;Ontology_term=SO:0000004;est_cons=100.0;est_incons=0.0;	NA	CDS:Ha412HOChr01g0005251.6	mRNA:Ha412HOChr01g0005251	NA	NA	SO:0000004	100.0	0.0	NA	NA
Ha412HOChr01	EuGene	CDS	13487516	13487596	NA	+	0	ID=CDS:Ha412HOChr01g0005251.7;Parent=mRNA:Ha412HOChr01g0005251;Ontology_term=SO:0000197;est_cons=100.0;est_incons=0.0;	NA	CDS:Ha412HOChr01g0005251.7	mRNA:Ha412HOChr01g0005251	NA	NA	SO:0000197	100.0	0.0	NA	NA
Ha412HOChr01	EuGene	three_prime_UTR	13487597	13487743	NA	+	NA	ID=three_prime_UTR:Ha412HOChr01g0005251.13;Parent=mRNA:Ha412HOChr01g0005251;Ontology_term=SO:0000205;est_cons=100.0;est_incons=0.0;	NA	three_prime_UTR:Ha412HOChr01g0005251.13	mRNA:Ha412HOChr01g0005251	NA	NA	SO:0000205	100.0	0.0	NA	NA
Ha412HOChr01	EuGene	gene	13488432	13493665	NA	-	NA	ID=gene:Ha412HOChr01g0005261;Name=Ha412HOChr01g0005261;locus_tag=Ha412HOChr01g0005261;	Ha412HOChr01g0005261	gene:Ha412HOChr01g0005261	NA	Ha412HOChr01g0005261	NA	NA	NA	NA	NA	NA
Ha412HOChr01	EuGene	mRNA	13488432	13493665	NA	-	NA	ID=mRNA:Ha412HOChr01g0005261;Parent=gene:Ha412HOChr01g0005261;Name=Ha412HOChr01g0005261;locus_tag=Ha412HOChr01g0005261;product=Putative%20UDP-arabinose%204-epimerase;Ontology_term=GO:0016021,GO:0003978,GO:0050373,GO:0006012;ec_number=5.1.3.5;	Ha412HOChr01g0005261	mRNA:Ha412HOChr01g0005261	gene:Ha412HOChr01g0005261	Ha412HOChr01g0005261	Putative%20UDP-arabinose%204-epimerase	GO:0016021,GO:0003978,GO:0050373,GO:0006012	NA	NA	5.1.3.5	NA
Ha412HOChr01	EuGene	exon	13488432	13488934	NA	-	NA	ID=exon:Ha412HOChr01g0005261.9;Parent=mRNA:Ha412HOChr01g0005261;Ontology_term=SO:0000202;	NA	exon:Ha412HOChr01g0005261.9	mRNA:Ha412HOChr01g0005261	NA	NA	SO:0000202	NA	NA	NA	NA
Ha412HOChr01	EuGene	exon	13489142	13489286	NA	-	NA	ID=exon:Ha412HOChr01g0005261.8;Parent=mRNA:Ha412HOChr01g0005261;Ontology_term=SO:0000004;	NA	exon:Ha412HOChr01g0005261.8	mRNA:Ha412HOChr01g0005261	NA	NA	SO:0000004	NA	NA	NA	NA
Ha412HOChr01	EuGene	exon	13489570	13489699	NA	-	NA	ID=exon:Ha412HOChr01g0005261.7;Parent=mRNA:Ha412HOChr01g0005261;Ontology_term=SO:0000004;	NA	exon:Ha412HOChr01g0005261.7	mRNA:Ha412HOChr01g0005261	NA	NA	SO:0000004	NA	NA	NA	NA
Ha412HOChr01	EuGene	exon	13489804	13489898	NA	-	NA	ID=exon:Ha412HOChr01g0005261.6;Parent=mRNA:Ha412HOChr01g0005261;Ontology_term=SO:0000004;	NA	exon:Ha412HOChr01g0005261.6	mRNA:Ha412HOChr01g0005261	NA	NA	SO:0000004	NA	NA	NA	NA
Ha412HOChr01	EuGene	exon	13489977	13490118	NA	-	NA	ID=exon:Ha412HOChr01g0005261.5;Parent=mRNA:Ha412HOChr01g0005261;Ontology_term=SO:0000004;	NA	exon:Ha412HOChr01g0005261.5	mRNA:Ha412HOChr01g0005261	NA	NA	SO:0000004	NA	NA	NA	NA
Ha412HOChr01	EuGene	exon	13490715	13490806	NA	-	NA	ID=exon:Ha412HOChr01g0005261.4;Parent=mRNA:Ha412HOChr01g0005261;Ontology_term=SO:0000004;	NA	exon:Ha412HOChr01g0005261.4	mRNA:Ha412HOChr01g0005261	NA	NA	SO:0000004	NA	NA	NA	NA
Ha412HOChr01	EuGene	exon	13490919	13491026	NA	-	NA	ID=exon:Ha412HOChr01g0005261.3;Parent=mRNA:Ha412HOChr01g0005261;Ontology_term=SO:0000004;	NA	exon:Ha412HOChr01g0005261.3	mRNA:Ha412HOChr01g0005261	NA	NA	SO:0000004	NA	NA	NA	NA
Ha412HOChr01	EuGene	exon	13492286	13492410	NA	-	NA	ID=exon:Ha412HOChr01g0005261.2;Parent=mRNA:Ha412HOChr01g0005261;Ontology_term=SO:0000004;	NA	exon:Ha412HOChr01g0005261.2	mRNA:Ha412HOChr01g0005261	NA	NA	SO:0000004	NA	NA	NA	NA
Ha412HOChr01	EuGene	exon	13492825	13492925	NA	-	NA	ID=exon:Ha412HOChr01g0005261.1;Parent=mRNA:Ha412HOChr01g0005261;Ontology_term=SO:0000200;	NA	exon:Ha412HOChr01g0005261.1	mRNA:Ha412HOChr01g0005261	NA	NA	SO:0000200	NA	NA	NA	NA
Ha412HOChr01	EuGene	exon	13493413	13493665	NA	-	NA	ID=exon:Ha412HOChr01g0005261.utr20;Parent=mRNA:Ha412HOChr01g0005261;Ontology_term=SO:0000204;	NA	exon:Ha412HOChr01g0005261.utr20	mRNA:Ha412HOChr01g0005261	NA	NA	SO:0000204	NA	NA	NA	NA
Ha412HOChr01	EuGene	three_prime_UTR	13488432	13488692	NA	-	NA	ID=three_prime_UTR:Ha412HOChr01g0005261.0;Parent=mRNA:Ha412HOChr01g0005261;Ontology_term=SO:0000205;est_cons=100.0;est_incons=0.0;	NA	three_prime_UTR:Ha412HOChr01g0005261.0	mRNA:Ha412HOChr01g0005261	NA	NA	SO:0000205	100.0	0.0	NA	NA
Ha412HOChr01	EuGene	CDS	13488693	13488934	NA	-	2	ID=CDS:Ha412HOChr01g0005261.9;Parent=mRNA:Ha412HOChr01g0005261;Ontology_term=SO:0000197;est_cons=100.0;est_incons=0.0;	NA	CDS:Ha412HOChr01g0005261.9	mRNA:Ha412HOChr01g0005261	NA	NA	SO:0000197	100.0	0.0	NA	NA
Ha412HOChr01	EuGene	CDS	13489142	13489286	NA	-	0	ID=CDS:Ha412HOChr01g0005261.8;Parent=mRNA:Ha412HOChr01g0005261;Ontology_term=SO:0000004;est_cons=100.0;est_incons=0.0;	NA	CDS:Ha412HOChr01g0005261.8	mRNA:Ha412HOChr01g0005261	NA	NA	SO:0000004	100.0	0.0	NA	NA
Ha412HOChr01	EuGene	CDS	13489570	13489699	NA	-	1	ID=CDS:Ha412HOChr01g0005261.7;Parent=mRNA:Ha412HOChr01g0005261;Ontology_term=SO:0000004;est_cons=100.0;est_incons=0.0;	NA	CDS:Ha412HOChr01g0005261.7	mRNA:Ha412HOChr01g0005261	NA	NA	SO:0000004	100.0	0.0	NA	NA
Ha412HOChr01	EuGene	CDS	13489804	13489898	NA	-	0	ID=CDS:Ha412HOChr01g0005261.6;Parent=mRNA:Ha412HOChr01g0005261;Ontology_term=SO:0000004;est_cons=100.0;est_incons=0.0;	NA	CDS:Ha412HOChr01g0005261.6	mRNA:Ha412HOChr01g0005261	NA	NA	SO:0000004	100.0	0.0	NA	NA
Ha412HOChr01	EuGene	CDS	13489977	13490118	NA	-	1	ID=CDS:Ha412HOChr01g0005261.5;Parent=mRNA:Ha412HOChr01g0005261;Ontology_term=SO:0000004;est_cons=100.0;est_incons=0.0;	NA	CDS:Ha412HOChr01g0005261.5	mRNA:Ha412HOChr01g0005261	NA	NA	SO:0000004	100.0	0.0	NA	NA
Ha412HOChr01	EuGene	CDS	13490715	13490806	NA	-	0	ID=CDS:Ha412HOChr01g0005261.4;Parent=mRNA:Ha412HOChr01g0005261;Ontology_term=SO:0000004;est_cons=100.0;est_incons=0.0;	NA	CDS:Ha412HOChr01g0005261.4	mRNA:Ha412HOChr01g0005261	NA	NA	SO:0000004	100.0	0.0	NA	NA
Ha412HOChr01	EuGene	CDS	13490919	13491026	NA	-	0	ID=CDS:Ha412HOChr01g0005261.3;Parent=mRNA:Ha412HOChr01g0005261;Ontology_term=SO:0000004;est_cons=100.0;est_incons=0.0;	NA	CDS:Ha412HOChr01g0005261.3	mRNA:Ha412HOChr01g0005261	NA	NA	SO:0000004	100.0	0.0	NA	NA
Ha412HOChr01	EuGene	CDS	13492286	13492410	NA	-	2	ID=CDS:Ha412HOChr01g0005261.2;Parent=mRNA:Ha412HOChr01g0005261;Ontology_term=SO:0000004;est_cons=100.0;est_incons=0.0;	NA	CDS:Ha412HOChr01g0005261.2	mRNA:Ha412HOChr01g0005261	NA	NA	SO:0000004	100.0	0.0	NA	NA
Ha412HOChr01	EuGene	CDS	13492825	13492885	NA	-	0	ID=CDS:Ha412HOChr01g0005261.1;Parent=mRNA:Ha412HOChr01g0005261;Ontology_term=SO:0000196;est_cons=100.0;est_incons=0.0;	NA	CDS:Ha412HOChr01g0005261.1	mRNA:Ha412HOChr01g0005261	NA	NA	SO:0000196	100.0	0.0	NA	NA
Ha412HOChr01	EuGene	five_prime_UTR	13492886	13492925	NA	-	NA	ID=five_prime_UTR:Ha412HOChr01g0005261.18;Parent=mRNA:Ha412HOChr01g0005261;Ontology_term=SO:0000204;est_cons=100.0;est_incons=0.0;	NA	five_prime_UTR:Ha412HOChr01g0005261.18	mRNA:Ha412HOChr01g0005261	NA	NA	SO:0000204	100.0	0.0	NA	NA
Ha412HOChr01	EuGene	five_prime_UTR	13493413	13493665	NA	-	NA	ID=five_prime_UTR:Ha412HOChr01g0005261.20;Parent=mRNA:Ha412HOChr01g0005261;Ontology_term=SO:0000204;est_cons=100.0;est_incons=0.0;	NA	five_prime_UTR:Ha412HOChr01g0005261.20	mRNA:Ha412HOChr01g0005261	NA	NA	SO:0000204	100.0	0.0	NA	NA
Ha412HOChr01	EuGene	gene	13511735	13519333	NA	+	NA	ID=gene:Ha412HOChr01g0005271;Name=Ha412HOChr01g0005271;locus_tag=Ha412HOChr01g0005271;	Ha412HOChr01g0005271	gene:Ha412HOChr01g0005271	NA	Ha412HOChr01g0005271	NA	NA	NA	NA	NA	NA
Ha412HOChr01	EuGene	mRNA	13511735	13519333	NA	+	NA	ID=mRNA:Ha412HOChr01g0005271;Parent=gene:Ha412HOChr01g0005271;Name=Ha412HOChr01g0005271;locus_tag=Ha412HOChr01g0005271;product=Putative%20phosphotransferase%20with%20an%20alcohol%20group%20as%20acceptor;Ontology_term=GO:0016301,GO:0016310;ec_number=2.7.1.-;	Ha412HOChr01g0005271	mRNA:Ha412HOChr01g0005271	gene:Ha412HOChr01g0005271	Ha412HOChr01g0005271	Putative%20phosphotransferase%20with%20an%20alcohol%20group%20as%20acceptor	GO:0016301,GO:0016310	NA	NA	2.7.1.-	NA
Ha412HOChr01	EuGene	exon	13511735	13511836	NA	+	NA	ID=exon:Ha412HOChr01g0005271.1;Parent=mRNA:Ha412HOChr01g0005271;Ontology_term=SO:0000200;	NA	exon:Ha412HOChr01g0005271.1	mRNA:Ha412HOChr01g0005271	NA	NA	SO:0000200	NA	NA	NA	NA
Ha412HOChr01	EuGene	exon	13512735	13513154	NA	+	NA	ID=exon:Ha412HOChr01g0005271.2;Parent=mRNA:Ha412HOChr01g0005271;Ontology_term=SO:0000004;	NA	exon:Ha412HOChr01g0005271.2	mRNA:Ha412HOChr01g0005271	NA	NA	SO:0000004	NA	NA	NA	NA
Ha412HOChr01	EuGene	exon	13514107	13514228	NA	+	NA	ID=exon:Ha412HOChr01g0005271.3;Parent=mRNA:Ha412HOChr01g0005271;Ontology_term=SO:0000004;	NA	exon:Ha412HOChr01g0005271.3	mRNA:Ha412HOChr01g0005271	NA	NA	SO:0000004	NA	NA	NA	NA
Ha412HOChr01	EuGene	exon	13514370	13514562	NA	+	NA	ID=exon:Ha412HOChr01g0005271.4;Parent=mRNA:Ha412HOChr01g0005271;Ontology_term=SO:0000004;	NA	exon:Ha412HOChr01g0005271.4	mRNA:Ha412HOChr01g0005271	NA	NA	SO:0000004	NA	NA	NA	NA
Ha412HOChr01	EuGene	exon	13516910	13517027	NA	+	NA	ID=exon:Ha412HOChr01g0005271.5;Parent=mRNA:Ha412HOChr01g0005271;Ontology_term=SO:0000004;	NA	exon:Ha412HOChr01g0005271.5	mRNA:Ha412HOChr01g0005271	NA	NA	SO:0000004	NA	NA	NA	NA
Ha412HOChr01	EuGene	exon	13517111	13517158	NA	+	NA	ID=exon:Ha412HOChr01g0005271.6;Parent=mRNA:Ha412HOChr01g0005271;Ontology_term=SO:0000004;	NA	exon:Ha412HOChr01g0005271.6	mRNA:Ha412HOChr01g0005271	NA	NA	SO:0000004	NA	NA	NA	NA
Ha412HOChr01	EuGene	exon	13517927	13518027	NA	+	NA	ID=exon:Ha412HOChr01g0005271.7;Parent=mRNA:Ha412HOChr01g0005271;Ontology_term=SO:0000004;	NA	exon:Ha412HOChr01g0005271.7	mRNA:Ha412HOChr01g0005271	NA	NA	SO:0000004	NA	NA	NA	NA
Ha412HOChr01	EuGene	exon	13518967	13519333	NA	+	NA	ID=exon:Ha412HOChr01g0005271.8;Parent=mRNA:Ha412HOChr01g0005271;Ontology_term=SO:0000202;	NA	exon:Ha412HOChr01g0005271.8	mRNA:Ha412HOChr01g0005271	NA	NA	SO:0000202	NA	NA	NA	NA
Ha412HOChr01	EuGene	five_prime_UTR	13511735	13511758	NA	+	NA	ID=five_prime_UTR:Ha412HOChr01g0005271.0;Parent=mRNA:Ha412HOChr01g0005271;Ontology_term=SO:0000204;est_cons=100.0;est_incons=0.0;	NA	five_prime_UTR:Ha412HOChr01g0005271.0	mRNA:Ha412HOChr01g0005271	NA	NA	SO:0000204	100.0	0.0	NA	NA
Ha412HOChr01	EuGene	CDS	13511759	13511836	NA	+	0	ID=CDS:Ha412HOChr01g0005271.1;Parent=mRNA:Ha412HOChr01g0005271;Ontology_term=SO:0000196;est_cons=100.0;est_incons=0.0;	NA	CDS:Ha412HOChr01g0005271.1	mRNA:Ha412HOChr01g0005271	NA	NA	SO:0000196	100.0	0.0	NA	NA
Ha412HOChr01	EuGene	CDS	13512735	13513154	NA	+	0	ID=CDS:Ha412HOChr01g0005271.2;Parent=mRNA:Ha412HOChr01g0005271;Ontology_term=SO:0000004;est_cons=100.0;est_incons=0.0;	NA	CDS:Ha412HOChr01g0005271.2	mRNA:Ha412HOChr01g0005271	NA	NA	SO:0000004	100.0	0.0	NA	NA
Ha412HOChr01	EuGene	CDS	13514107	13514228	NA	+	0	ID=CDS:Ha412HOChr01g0005271.3;Parent=mRNA:Ha412HOChr01g0005271;Ontology_term=SO:0000004;est_cons=100.0;est_incons=0.0;	NA	CDS:Ha412HOChr01g0005271.3	mRNA:Ha412HOChr01g0005271	NA	NA	SO:0000004	100.0	0.0	NA	NA
Ha412HOChr01	EuGene	CDS	13514370	13514562	NA	+	1	ID=CDS:Ha412HOChr01g0005271.4;Parent=mRNA:Ha412HOChr01g0005271;Ontology_term=SO:0000004;est_cons=100.0;est_incons=0.0;	NA	CDS:Ha412HOChr01g0005271.4	mRNA:Ha412HOChr01g0005271	NA	NA	SO:0000004	100.0	0.0	NA	NA
Ha412HOChr01	EuGene	CDS	13516910	13517027	NA	+	0	ID=CDS:Ha412HOChr01g0005271.5;Parent=mRNA:Ha412HOChr01g0005271;Ontology_term=SO:0000004;est_cons=100.0;est_incons=0.0;	NA	CDS:Ha412HOChr01g0005271.5	mRNA:Ha412HOChr01g0005271	NA	NA	SO:0000004	100.0	0.0	NA	NA
Ha412HOChr01	EuGene	CDS	13517111	13517158	NA	+	2	ID=CDS:Ha412HOChr01g0005271.6;Parent=mRNA:Ha412HOChr01g0005271;Ontology_term=SO:0000004;est_cons=100.0;est_incons=0.0;	NA	CDS:Ha412HOChr01g0005271.6	mRNA:Ha412HOChr01g0005271	NA	NA	SO:0000004	100.0	0.0	NA	NA
Ha412HOChr01	EuGene	CDS	13517927	13518027	NA	+	2	ID=CDS:Ha412HOChr01g0005271.7;Parent=mRNA:Ha412HOChr01g0005271;Ontology_term=SO:0000004;est_cons=100.0;est_incons=0.0;	NA	CDS:Ha412HOChr01g0005271.7	mRNA:Ha412HOChr01g0005271	NA	NA	SO:0000004	100.0	0.0	NA	NA
Ha412HOChr01	EuGene	CDS	13518967	13519080	NA	+	0	ID=CDS:Ha412HOChr01g0005271.8;Parent=mRNA:Ha412HOChr01g0005271;Ontology_term=SO:0000197;est_cons=100.0;est_incons=0.0;	NA	CDS:Ha412HOChr01g0005271.8	mRNA:Ha412HOChr01g0005271	NA	NA	SO:0000197	100.0	0.0	NA	NA
Ha412HOChr01	EuGene	three_prime_UTR	13519081	13519333	NA	+	NA	ID=three_prime_UTR:Ha412HOChr01g0005271.16;Parent=mRNA:Ha412HOChr01g0005271;Ontology_term=SO:0000205;est_cons=100.0;est_incons=0.0;	NA	three_prime_UTR:Ha412HOChr01g0005271.16	mRNA:Ha412HOChr01g0005271	NA	NA	SO:0000205	100.0	0.0	NA	NA
Ha412HOChr01	EuGene	gene	13523361	13526682	NA	+	NA	ID=gene:Ha412HOChr01g0005281;Name=Ha412HOChr01g0005281;locus_tag=Ha412HOChr01g0005281;	Ha412HOChr01g0005281	gene:Ha412HOChr01g0005281	NA	Ha412HOChr01g0005281	NA	NA	NA	NA	NA	NA
Ha412HOChr01	EuGene	mRNA	13523361	13526682	NA	+	NA	ID=mRNA:Ha412HOChr01g0005281;Parent=gene:Ha412HOChr01g0005281;Name=Ha412HOChr01g0005281;locus_tag=Ha412HOChr01g0005281;product=Putative%20transcription%20factor%20Hap3%2FNF-YB%20family;Ontology_term=GO:0005634,GO:0005829,GO:0016021,GO:0046982;	Ha412HOChr01g0005281	mRNA:Ha412HOChr01g0005281	gene:Ha412HOChr01g0005281	Ha412HOChr01g0005281	Putative%20transcription%20factor%20Hap3%2FNF-YB%20family	GO:0005634,GO:0005829,GO:0016021,GO:0046982	NA	NA	NA	NA
Ha412HOChr01	EuGene	exon	13523361	13523528	NA	+	NA	ID=exon:Ha412HOChr01g0005281.1;Parent=mRNA:Ha412HOChr01g0005281;Ontology_term=SO:0000200;	NA	exon:Ha412HOChr01g0005281.1	mRNA:Ha412HOChr01g0005281	NA	NA	SO:0000200	NA	NA	NA	NA
Ha412HOChr01	EuGene	exon	13524198	13524270	NA	+	NA	ID=exon:Ha412HOChr01g0005281.2;Parent=mRNA:Ha412HOChr01g0005281;Ontology_term=SO:0000004;	NA	exon:Ha412HOChr01g0005281.2	mRNA:Ha412HOChr01g0005281	NA	NA	SO:0000004	NA	NA	NA	NA
Ha412HOChr01	EuGene	exon	13524614	13524707	NA	+	NA	ID=exon:Ha412HOChr01g0005281.3;Parent=mRNA:Ha412HOChr01g0005281;Ontology_term=SO:0000004;	NA	exon:Ha412HOChr01g0005281.3	mRNA:Ha412HOChr01g0005281	NA	NA	SO:0000004	NA	NA	NA	NA
Ha412HOChr01	EuGene	exon	13525394	13525510	NA	+	NA	ID=exon:Ha412HOChr01g0005281.4;Parent=mRNA:Ha412HOChr01g0005281;Ontology_term=SO:0000004;	NA	exon:Ha412HOChr01g0005281.4	mRNA:Ha412HOChr01g0005281	NA	NA	SO:0000004	NA	NA	NA	NA
Ha412HOChr01	EuGene	exon	13525643	13525700	NA	+	NA	ID=exon:Ha412HOChr01g0005281.5;Parent=mRNA:Ha412HOChr01g0005281;Ontology_term=SO:0000004;	NA	exon:Ha412HOChr01g0005281.5	mRNA:Ha412HOChr01g0005281	NA	NA	SO:0000004	NA	NA	NA	NA
Ha412HOChr01	EuGene	exon	13526001	13526682	NA	+	NA	ID=exon:Ha412HOChr01g0005281.6;Parent=mRNA:Ha412HOChr01g0005281;Ontology_term=SO:0000202;	NA	exon:Ha412HOChr01g0005281.6	mRNA:Ha412HOChr01g0005281	NA	NA	SO:0000202	NA	NA	NA	NA
Ha412HOChr01	EuGene	five_prime_UTR	13523361	13523495	NA	+	NA	ID=five_prime_UTR:Ha412HOChr01g0005281.0;Parent=mRNA:Ha412HOChr01g0005281;Ontology_term=SO:0000204;est_cons=100.0;est_incons=0.0;	NA	five_prime_UTR:Ha412HOChr01g0005281.0	mRNA:Ha412HOChr01g0005281	NA	NA	SO:0000204	100.0	0.0	NA	NA
Ha412HOChr01	EuGene	CDS	13523496	13523528	NA	+	0	ID=CDS:Ha412HOChr01g0005281.1;Parent=mRNA:Ha412HOChr01g0005281;Ontology_term=SO:0000196;est_cons=100.0;est_incons=0.0;	NA	CDS:Ha412HOChr01g0005281.1	mRNA:Ha412HOChr01g0005281	NA	NA	SO:0000196	100.0	0.0	NA	NA
Ha412HOChr01	EuGene	CDS	13524198	13524270	NA	+	0	ID=CDS:Ha412HOChr01g0005281.2;Parent=mRNA:Ha412HOChr01g0005281;Ontology_term=SO:0000004;est_cons=100.0;est_incons=0.0;	NA	CDS:Ha412HOChr01g0005281.2	mRNA:Ha412HOChr01g0005281	NA	NA	SO:0000004	100.0	0.0	NA	NA
Ha412HOChr01	EuGene	CDS	13524614	13524707	NA	+	2	ID=CDS:Ha412HOChr01g0005281.3;Parent=mRNA:Ha412HOChr01g0005281;Ontology_term=SO:0000004;est_cons=100.0;est_incons=0.0;	NA	CDS:Ha412HOChr01g0005281.3	mRNA:Ha412HOChr01g0005281	NA	NA	SO:0000004	100.0	0.0	NA	NA
Ha412HOChr01	EuGene	CDS	13525394	13525510	NA	+	1	ID=CDS:Ha412HOChr01g0005281.4;Parent=mRNA:Ha412HOChr01g0005281;Ontology_term=SO:0000004;est_cons=100.0;est_incons=0.0;	NA	CDS:Ha412HOChr01g0005281.4	mRNA:Ha412HOChr01g0005281	NA	NA	SO:0000004	100.0	0.0	NA	NA
Ha412HOChr01	EuGene	CDS	13525643	13525700	NA	+	1	ID=CDS:Ha412HOChr01g0005281.5;Parent=mRNA:Ha412HOChr01g0005281;Ontology_term=SO:0000004;est_cons=100.0;est_incons=0.0;	NA	CDS:Ha412HOChr01g0005281.5	mRNA:Ha412HOChr01g0005281	NA	NA	SO:0000004	100.0	0.0	NA	NA
Ha412HOChr01	EuGene	CDS	13526001	13526435	NA	+	0	ID=CDS:Ha412HOChr01g0005281.6;Parent=mRNA:Ha412HOChr01g0005281;Ontology_term=SO:0000197;est_cons=100.0;est_incons=0.0;	NA	CDS:Ha412HOChr01g0005281.6	mRNA:Ha412HOChr01g0005281	NA	NA	SO:0000197	100.0	0.0	NA	NA
Ha412HOChr01	EuGene	three_prime_UTR	13526436	13526682	NA	+	NA	ID=three_prime_UTR:Ha412HOChr01g0005281.12;Parent=mRNA:Ha412HOChr01g0005281;Ontology_term=SO:0000205;est_cons=100.0;est_incons=0.0;	NA	three_prime_UTR:Ha412HOChr01g0005281.12	mRNA:Ha412HOChr01g0005281	NA	NA	SO:0000205	100.0	0.0	NA	NA
Ha412HOChr01	EuGene	gene	13530314	13541751	NA	-	NA	ID=gene:Ha412HOChr01g0005291;Name=Ha412HOChr01g0005291;locus_tag=Ha412HOChr01g0005291;	Ha412HOChr01g0005291	gene:Ha412HOChr01g0005291	NA	Ha412HOChr01g0005291	NA	NA	NA	NA	NA	NA
Ha412HOChr01	EuGene	mRNA	13530314	13541751	NA	-	NA	ID=mRNA:Ha412HOChr01g0005291;Parent=gene:Ha412HOChr01g0005291;Name=Ha412HOChr01g0005291;locus_tag=Ha412HOChr01g0005291;product=Putative%20ABC-type%20xenobiotic%20transporter;Ontology_term=GO:0016021,GO:0005524,GO:0032440,GO:0042626,GO:0055085,GO:0055114;ec_number=7.6.2.2;	Ha412HOChr01g0005291	mRNA:Ha412HOChr01g0005291	gene:Ha412HOChr01g0005291	Ha412HOChr01g0005291	Putative%20ABC-type%20xenobiotic%20transporter	GO:0016021,GO:0005524,GO:0032440,GO:0042626,GO:0055085,GO:0055114	NA	NA	7.6.2.2	NA
Ha412HOChr01	EuGene	exon	13530314	13530850	NA	-	NA	ID=exon:Ha412HOChr01g0005291.25;Parent=mRNA:Ha412HOChr01g0005291;Ontology_term=SO:0000202;	NA	exon:Ha412HOChr01g0005291.25	mRNA:Ha412HOChr01g0005291	NA	NA	SO:0000202	NA	NA	NA	NA
Ha412HOChr01	EuGene	exon	13531125	13531370	NA	-	NA	ID=exon:Ha412HOChr01g0005291.24;Parent=mRNA:Ha412HOChr01g0005291;Ontology_term=SO:0000004;	NA	exon:Ha412HOChr01g0005291.24	mRNA:Ha412HOChr01g0005291	NA	NA	SO:0000004	NA	NA	NA	NA
Ha412HOChr01	EuGene	exon	13531499	13531620	NA	-	NA	ID=exon:Ha412HOChr01g0005291.23;Parent=mRNA:Ha412HOChr01g0005291;Ontology_term=SO:0000004;	NA	exon:Ha412HOChr01g0005291.23	mRNA:Ha412HOChr01g0005291	NA	NA	SO:0000004	NA	NA	NA	NA
Ha412HOChr01	EuGene	exon	13532277	13533033	NA	-	NA	ID=exon:Ha412HOChr01g0005291.22;Parent=mRNA:Ha412HOChr01g0005291;Ontology_term=SO:0000004;	NA	exon:Ha412HOChr01g0005291.22	mRNA:Ha412HOChr01g0005291	NA	NA	SO:0000004	NA	NA	NA	NA
Ha412HOChr01	EuGene	exon	13533106	13533429	NA	-	NA	ID=exon:Ha412HOChr01g0005291.21;Parent=mRNA:Ha412HOChr01g0005291;Ontology_term=SO:0000004;	NA	exon:Ha412HOChr01g0005291.21	mRNA:Ha412HOChr01g0005291	NA	NA	SO:0000004	NA	NA	NA	NA
Ha412HOChr01	EuGene	exon	13533532	13533712	NA	-	NA	ID=exon:Ha412HOChr01g0005291.20;Parent=mRNA:Ha412HOChr01g0005291;Ontology_term=SO:0000004;	NA	exon:Ha412HOChr01g0005291.20	mRNA:Ha412HOChr01g0005291	NA	NA	SO:0000004	NA	NA	NA	NA
Ha412HOChr01	EuGene	exon	13534540	13534922	NA	-	NA	ID=exon:Ha412HOChr01g0005291.19;Parent=mRNA:Ha412HOChr01g0005291;Ontology_term=SO:0000004;	NA	exon:Ha412HOChr01g0005291.19	mRNA:Ha412HOChr01g0005291	NA	NA	SO:0000004	NA	NA	NA	NA
Ha412HOChr01	EuGene	exon	13535144	13535296	NA	-	NA	ID=exon:Ha412HOChr01g0005291.18;Parent=mRNA:Ha412HOChr01g0005291;Ontology_term=SO:0000004;	NA	exon:Ha412HOChr01g0005291.18	mRNA:Ha412HOChr01g0005291	NA	NA	SO:0000004	NA	NA	NA	NA
Ha412HOChr01	EuGene	exon	13535387	13535485	NA	-	NA	ID=exon:Ha412HOChr01g0005291.17;Parent=mRNA:Ha412HOChr01g0005291;Ontology_term=SO:0000004;	NA	exon:Ha412HOChr01g0005291.17	mRNA:Ha412HOChr01g0005291	NA	NA	SO:0000004	NA	NA	NA	NA
Ha412HOChr01	EuGene	exon	13536007	13536348	NA	-	NA	ID=exon:Ha412HOChr01g0005291.16;Parent=mRNA:Ha412HOChr01g0005291;Ontology_term=SO:0000004;	NA	exon:Ha412HOChr01g0005291.16	mRNA:Ha412HOChr01g0005291	NA	NA	SO:0000004	NA	NA	NA	NA
Ha412HOChr01	EuGene	exon	13536444	13536611	NA	-	NA	ID=exon:Ha412HOChr01g0005291.15;Parent=mRNA:Ha412HOChr01g0005291;Ontology_term=SO:0000004;	NA	exon:Ha412HOChr01g0005291.15	mRNA:Ha412HOChr01g0005291	NA	NA	SO:0000004	NA	NA	NA	NA
Ha412HOChr01	EuGene	exon	13536807	13536900	NA	-	NA	ID=exon:Ha412HOChr01g0005291.14;Parent=mRNA:Ha412HOChr01g0005291;Ontology_term=SO:0000004;	NA	exon:Ha412HOChr01g0005291.14	mRNA:Ha412HOChr01g0005291	NA	NA	SO:0000004	NA	NA	NA	NA
Ha412HOChr01	EuGene	exon	13536976	13537082	NA	-	NA	ID=exon:Ha412HOChr01g0005291.13;Parent=mRNA:Ha412HOChr01g0005291;Ontology_term=SO:0000004;	NA	exon:Ha412HOChr01g0005291.13	mRNA:Ha412HOChr01g0005291	NA	NA	SO:0000004	NA	NA	NA	NA
Ha412HOChr01	EuGene	exon	13537214	13537348	NA	-	NA	ID=exon:Ha412HOChr01g0005291.12;Parent=mRNA:Ha412HOChr01g0005291;Ontology_term=SO:0000004;	NA	exon:Ha412HOChr01g0005291.12	mRNA:Ha412HOChr01g0005291	NA	NA	SO:0000004	NA	NA	NA	NA
Ha412HOChr01	EuGene	exon	13537427	13537534	NA	-	NA	ID=exon:Ha412HOChr01g0005291.11;Parent=mRNA:Ha412HOChr01g0005291;Ontology_term=SO:0000004;	NA	exon:Ha412HOChr01g0005291.11	mRNA:Ha412HOChr01g0005291	NA	NA	SO:0000004	NA	NA	NA	NA
Ha412HOChr01	EuGene	exon	13537601	13537675	NA	-	NA	ID=exon:Ha412HOChr01g0005291.10;Parent=mRNA:Ha412HOChr01g0005291;Ontology_term=SO:0000004;	NA	exon:Ha412HOChr01g0005291.10	mRNA:Ha412HOChr01g0005291	NA	NA	SO:0000004	NA	NA	NA	NA
Ha412HOChr01	EuGene	exon	13537816	13537881	NA	-	NA	ID=exon:Ha412HOChr01g0005291.9;Parent=mRNA:Ha412HOChr01g0005291;Ontology_term=SO:0000004;	NA	exon:Ha412HOChr01g0005291.9	mRNA:Ha412HOChr01g0005291	NA	NA	SO:0000004	NA	NA	NA	NA
Ha412HOChr01	EuGene	exon	13538472	13538528	NA	-	NA	ID=exon:Ha412HOChr01g0005291.8;Parent=mRNA:Ha412HOChr01g0005291;Ontology_term=SO:0000004;	NA	exon:Ha412HOChr01g0005291.8	mRNA:Ha412HOChr01g0005291	NA	NA	SO:0000004	NA	NA	NA	NA
Ha412HOChr01	EuGene	exon	13538872	13538896	NA	-	NA	ID=exon:Ha412HOChr01g0005291.7;Parent=mRNA:Ha412HOChr01g0005291;Ontology_term=SO:0000004;	NA	exon:Ha412HOChr01g0005291.7	mRNA:Ha412HOChr01g0005291	NA	NA	SO:0000004	NA	NA	NA	NA
Ha412HOChr01	EuGene	exon	13538978	13539058	NA	-	NA	ID=exon:Ha412HOChr01g0005291.6;Parent=mRNA:Ha412HOChr01g0005291;Ontology_term=SO:0000004;	NA	exon:Ha412HOChr01g0005291.6	mRNA:Ha412HOChr01g0005291	NA	NA	SO:0000004	NA	NA	NA	NA
Ha412HOChr01	EuGene	exon	13539133	13539247	NA	-	NA	ID=exon:Ha412HOChr01g0005291.5;Parent=mRNA:Ha412HOChr01g0005291;Ontology_term=SO:0000004;	NA	exon:Ha412HOChr01g0005291.5	mRNA:Ha412HOChr01g0005291	NA	NA	SO:0000004	NA	NA	NA	NA
Ha412HOChr01	EuGene	exon	13539339	13539495	NA	-	NA	ID=exon:Ha412HOChr01g0005291.4;Parent=mRNA:Ha412HOChr01g0005291;Ontology_term=SO:0000004;	NA	exon:Ha412HOChr01g0005291.4	mRNA:Ha412HOChr01g0005291	NA	NA	SO:0000004	NA	NA	NA	NA
Ha412HOChr01	EuGene	exon	13539632	13539671	NA	-	NA	ID=exon:Ha412HOChr01g0005291.3;Parent=mRNA:Ha412HOChr01g0005291;Ontology_term=SO:0000004;	NA	exon:Ha412HOChr01g0005291.3	mRNA:Ha412HOChr01g0005291	NA	NA	SO:0000004	NA	NA	NA	NA
Ha412HOChr01	EuGene	exon	13540528	13540706	NA	-	NA	ID=exon:Ha412HOChr01g0005291.2;Parent=mRNA:Ha412HOChr01g0005291;Ontology_term=SO:0000004;	NA	exon:Ha412HOChr01g0005291.2	mRNA:Ha412HOChr01g0005291	NA	NA	SO:0000004	NA	NA	NA	NA
Ha412HOChr01	EuGene	exon	13540900	13541276	NA	-	NA	ID=exon:Ha412HOChr01g0005291.1;Parent=mRNA:Ha412HOChr01g0005291;Ontology_term=SO:0000200;	NA	exon:Ha412HOChr01g0005291.1	mRNA:Ha412HOChr01g0005291	NA	NA	SO:0000200	NA	NA	NA	NA
Ha412HOChr01	EuGene	exon	13541524	13541751	NA	-	NA	ID=exon:Ha412HOChr01g0005291.utr52;Parent=mRNA:Ha412HOChr01g0005291;Ontology_term=SO:0000204;	NA	exon:Ha412HOChr01g0005291.utr52	mRNA:Ha412HOChr01g0005291	NA	NA	SO:0000204	NA	NA	NA	NA
Ha412HOChr01	EuGene	three_prime_UTR	13530314	13530652	NA	-	NA	ID=three_prime_UTR:Ha412HOChr01g0005291.0;Parent=mRNA:Ha412HOChr01g0005291;Ontology_term=SO:0000205;est_cons=100.0;est_incons=0.0;	NA	three_prime_UTR:Ha412HOChr01g0005291.0	mRNA:Ha412HOChr01g0005291	NA	NA	SO:0000205	100.0	0.0	NA	NA
Ha412HOChr01	EuGene	CDS	13530653	13530850	NA	-	0	ID=CDS:Ha412HOChr01g0005291.25;Parent=mRNA:Ha412HOChr01g0005291;Ontology_term=SO:0000197;est_cons=100.0;est_incons=0.0;	NA	CDS:Ha412HOChr01g0005291.25	mRNA:Ha412HOChr01g0005291	NA	NA	SO:0000197	100.0	0.0	NA	NA
Ha412HOChr01	EuGene	CDS	13531125	13531370	NA	-	0	ID=CDS:Ha412HOChr01g0005291.24;Parent=mRNA:Ha412HOChr01g0005291;Ontology_term=SO:0000004;est_cons=100.0;est_incons=0.0;	NA	CDS:Ha412HOChr01g0005291.24	mRNA:Ha412HOChr01g0005291	NA	NA	SO:0000004	100.0	0.0	NA	NA
Ha412HOChr01	EuGene	CDS	13531499	13531620	NA	-	2	ID=CDS:Ha412HOChr01g0005291.23;Parent=mRNA:Ha412HOChr01g0005291;Ontology_term=SO:0000004;est_cons=100.0;est_incons=0.0;	NA	CDS:Ha412HOChr01g0005291.23	mRNA:Ha412HOChr01g0005291	NA	NA	SO:0000004	100.0	0.0	NA	NA
Ha412HOChr01	EuGene	CDS	13532277	13533033	NA	-	0	ID=CDS:Ha412HOChr01g0005291.22;Parent=mRNA:Ha412HOChr01g0005291;Ontology_term=SO:0000004;est_cons=100.0;est_incons=0.0;	NA	CDS:Ha412HOChr01g0005291.22	mRNA:Ha412HOChr01g0005291	NA	NA	SO:0000004	100.0	0.0	NA	NA
Ha412HOChr01	EuGene	CDS	13533106	13533429	NA	-	0	ID=CDS:Ha412HOChr01g0005291.21;Parent=mRNA:Ha412HOChr01g0005291;Ontology_term=SO:0000004;est_cons=100.0;est_incons=0.0;	NA	CDS:Ha412HOChr01g0005291.21	mRNA:Ha412HOChr01g0005291	NA	NA	SO:0000004	100.0	0.0	NA	NA
Ha412HOChr01	EuGene	CDS	13533532	13533712	NA	-	1	ID=CDS:Ha412HOChr01g0005291.20;Parent=mRNA:Ha412HOChr01g0005291;Ontology_term=SO:0000004;est_cons=100.0;est_incons=0.0;	NA	CDS:Ha412HOChr01g0005291.20	mRNA:Ha412HOChr01g0005291	NA	NA	SO:0000004	100.0	0.0	NA	NA
Ha412HOChr01	EuGene	CDS	13534540	13534922	NA	-	0	ID=CDS:Ha412HOChr01g0005291.19;Parent=mRNA:Ha412HOChr01g0005291;Ontology_term=SO:0000004;est_cons=100.0;est_incons=0.0;	NA	CDS:Ha412HOChr01g0005291.19	mRNA:Ha412HOChr01g0005291	NA	NA	SO:0000004	100.0	0.0	NA	NA
Ha412HOChr01	EuGene	CDS	13535144	13535296	NA	-	0	ID=CDS:Ha412HOChr01g0005291.18;Parent=mRNA:Ha412HOChr01g0005291;Ontology_term=SO:0000004;est_cons=100.0;est_incons=0.0;	NA	CDS:Ha412HOChr01g0005291.18	mRNA:Ha412HOChr01g0005291	NA	NA	SO:0000004	100.0	0.0	NA	NA
Ha412HOChr01	EuGene	CDS	13535387	13535485	NA	-	0	ID=CDS:Ha412HOChr01g0005291.17;Parent=mRNA:Ha412HOChr01g0005291;Ontology_term=SO:0000004;est_cons=100.0;est_incons=0.0;	NA	CDS:Ha412HOChr01g0005291.17	mRNA:Ha412HOChr01g0005291	NA	NA	SO:0000004	100.0	0.0	NA	NA
Ha412HOChr01	EuGene	CDS	13536007	13536348	NA	-	0	ID=CDS:Ha412HOChr01g0005291.16;Parent=mRNA:Ha412HOChr01g0005291;Ontology_term=SO:0000004;est_cons=100.0;est_incons=0.0;	NA	CDS:Ha412HOChr01g0005291.16	mRNA:Ha412HOChr01g0005291	NA	NA	SO:0000004	100.0	0.0	NA	NA
Ha412HOChr01	EuGene	CDS	13536444	13536611	NA	-	0	ID=CDS:Ha412HOChr01g0005291.15;Parent=mRNA:Ha412HOChr01g0005291;Ontology_term=SO:0000004;est_cons=100.0;est_incons=0.0;	NA	CDS:Ha412HOChr01g0005291.15	mRNA:Ha412HOChr01g0005291	NA	NA	SO:0000004	100.0	0.0	NA	NA
Ha412HOChr01	EuGene	CDS	13536807	13536900	NA	-	1	ID=CDS:Ha412HOChr01g0005291.14;Parent=mRNA:Ha412HOChr01g0005291;Ontology_term=SO:0000004;est_cons=100.0;est_incons=0.0;	NA	CDS:Ha412HOChr01g0005291.14	mRNA:Ha412HOChr01g0005291	NA	NA	SO:0000004	100.0	0.0	NA	NA
Ha412HOChr01	EuGene	CDS	13536976	13537082	NA	-	0	ID=CDS:Ha412HOChr01g0005291.13;Parent=mRNA:Ha412HOChr01g0005291;Ontology_term=SO:0000004;est_cons=100.0;est_incons=0.0;	NA	CDS:Ha412HOChr01g0005291.13	mRNA:Ha412HOChr01g0005291	NA	NA	SO:0000004	100.0	0.0	NA	NA
Ha412HOChr01	EuGene	CDS	13537214	13537348	NA	-	0	ID=CDS:Ha412HOChr01g0005291.12;Parent=mRNA:Ha412HOChr01g0005291;Ontology_term=SO:0000004;est_cons=100.0;est_incons=0.0;	NA	CDS:Ha412HOChr01g0005291.12	mRNA:Ha412HOChr01g0005291	NA	NA	SO:0000004	100.0	0.0	NA	NA
Ha412HOChr01	EuGene	CDS	13537427	13537534	NA	-	0	ID=CDS:Ha412HOChr01g0005291.11;Parent=mRNA:Ha412HOChr01g0005291;Ontology_term=SO:0000004;est_cons=100.0;est_incons=0.0;	NA	CDS:Ha412HOChr01g0005291.11	mRNA:Ha412HOChr01g0005291	NA	NA	SO:0000004	100.0	0.0	NA	NA
Ha412HOChr01	EuGene	CDS	13537601	13537675	NA	-	0	ID=CDS:Ha412HOChr01g0005291.10;Parent=mRNA:Ha412HOChr01g0005291;Ontology_term=SO:0000004;est_cons=100.0;est_incons=0.0;	NA	CDS:Ha412HOChr01g0005291.10	mRNA:Ha412HOChr01g0005291	NA	NA	SO:0000004	100.0	0.0	NA	NA
Ha412HOChr01	EuGene	CDS	13537816	13537881	NA	-	0	ID=CDS:Ha412HOChr01g0005291.9;Parent=mRNA:Ha412HOChr01g0005291;Ontology_term=SO:0000004;est_cons=100.0;est_incons=0.0;	NA	CDS:Ha412HOChr01g0005291.9	mRNA:Ha412HOChr01g0005291	NA	NA	SO:0000004	100.0	0.0	NA	NA
Ha412HOChr01	EuGene	CDS	13538472	13538528	NA	-	0	ID=CDS:Ha412HOChr01g0005291.8;Parent=mRNA:Ha412HOChr01g0005291;Ontology_term=SO:0000004;est_cons=100.0;est_incons=0.0;	NA	CDS:Ha412HOChr01g0005291.8	mRNA:Ha412HOChr01g0005291	NA	NA	SO:0000004	100.0	0.0	NA	NA
Ha412HOChr01	EuGene	CDS	13538872	13538896	NA	-	1	ID=CDS:Ha412HOChr01g0005291.7;Parent=mRNA:Ha412HOChr01g0005291;Ontology_term=SO:0000004;est_cons=100.0;est_incons=0.0;	NA	CDS:Ha412HOChr01g0005291.7	mRNA:Ha412HOChr01g0005291	NA	NA	SO:0000004	100.0	0.0	NA	NA
Ha412HOChr01	EuGene	CDS	13538978	13539058	NA	-	1	ID=CDS:Ha412HOChr01g0005291.6;Parent=mRNA:Ha412HOChr01g0005291;Ontology_term=SO:0000004;est_cons=100.0;est_incons=0.0;	NA	CDS:Ha412HOChr01g0005291.6	mRNA:Ha412HOChr01g0005291	NA	NA	SO:0000004	100.0	0.0	NA	NA
Ha412HOChr01	EuGene	CDS	13539133	13539247	NA	-	2	ID=CDS:Ha412HOChr01g0005291.5;Parent=mRNA:Ha412HOChr01g0005291;Ontology_term=SO:0000004;est_cons=100.0;est_incons=0.0;	NA	CDS:Ha412HOChr01g0005291.5	mRNA:Ha412HOChr01g0005291	NA	NA	SO:0000004	100.0	0.0	NA	NA
Ha412HOChr01	EuGene	CDS	13539339	13539495	NA	-	0	ID=CDS:Ha412HOChr01g0005291.4;Parent=mRNA:Ha412HOChr01g0005291;Ontology_term=SO:0000004;est_cons=100.0;est_incons=0.0;	NA	CDS:Ha412HOChr01g0005291.4	mRNA:Ha412HOChr01g0005291	NA	NA	SO:0000004	100.0	0.0	NA	NA
Ha412HOChr01	EuGene	CDS	13539632	13539671	NA	-	1	ID=CDS:Ha412HOChr01g0005291.3;Parent=mRNA:Ha412HOChr01g0005291;Ontology_term=SO:0000004;est_cons=100.0;est_incons=0.0;	NA	CDS:Ha412HOChr01g0005291.3	mRNA:Ha412HOChr01g0005291	NA	NA	SO:0000004	100.0	0.0	NA	NA
Ha412HOChr01	EuGene	CDS	13540528	13540706	NA	-	0	ID=CDS:Ha412HOChr01g0005291.2;Parent=mRNA:Ha412HOChr01g0005291;Ontology_term=SO:0000004;est_cons=100.0;est_incons=0.0;	NA	CDS:Ha412HOChr01g0005291.2	mRNA:Ha412HOChr01g0005291	NA	NA	SO:0000004	100.0	0.0	NA	NA
Ha412HOChr01	EuGene	CDS	13540900	13541232	NA	-	0	ID=CDS:Ha412HOChr01g0005291.1;Parent=mRNA:Ha412HOChr01g0005291;Ontology_term=SO:0000196;est_cons=100.0;est_incons=0.0;	NA	CDS:Ha412HOChr01g0005291.1	mRNA:Ha412HOChr01g0005291	NA	NA	SO:0000196	100.0	0.0	NA	NA
Ha412HOChr01	EuGene	five_prime_UTR	13541233	13541276	NA	-	NA	ID=five_prime_UTR:Ha412HOChr01g0005291.50;Parent=mRNA:Ha412HOChr01g0005291;Ontology_term=SO:0000204;est_cons=100.0;est_incons=0.0;	NA	five_prime_UTR:Ha412HOChr01g0005291.50	mRNA:Ha412HOChr01g0005291	NA	NA	SO:0000204	100.0	0.0	NA	NA
Ha412HOChr01	EuGene	five_prime_UTR	13541524	13541751	NA	-	NA	ID=five_prime_UTR:Ha412HOChr01g0005291.52;Parent=mRNA:Ha412HOChr01g0005291;Ontology_term=SO:0000204;est_cons=100.0;est_incons=0.0;	NA	five_prime_UTR:Ha412HOChr01g0005291.52	mRNA:Ha412HOChr01g0005291	NA	NA	SO:0000204	100.0	0.0	NA	NA
Ha412HOChr01	EuGene	gene	13532632	13533295	NA	+	NA	ID=gene:Ha412HOChr01g0005301;Name=Ha412HOChr01g0005301;locus_tag=Ha412HOChr01g0005301;	Ha412HOChr01g0005301	gene:Ha412HOChr01g0005301	NA	Ha412HOChr01g0005301	NA	NA	NA	NA	NA	NA
Ha412HOChr01	EuGene	mRNA	13532632	13533295	NA	+	NA	ID=mRNA:Ha412HOChr01g0005301;Parent=gene:Ha412HOChr01g0005301;Name=Ha412HOChr01g0005301;locus_tag=Ha412HOChr01g0005301;product=hypothetical%20protein;	Ha412HOChr01g0005301	mRNA:Ha412HOChr01g0005301	gene:Ha412HOChr01g0005301	Ha412HOChr01g0005301	hypothetical%20protein	NA	NA	NA	NA	NA
Ha412HOChr01	EuGene	exon	13532632	13533295	NA	+	NA	ID=exon:Ha412HOChr01g0005301.1;Parent=mRNA:Ha412HOChr01g0005301;Ontology_term=SO:0000147;	NA	exon:Ha412HOChr01g0005301.1	mRNA:Ha412HOChr01g0005301	NA	NA	SO:0000147	NA	NA	NA	NA
Ha412HOChr01	EuGene	five_prime_UTR	13532632	13532776	NA	+	NA	ID=five_prime_UTR:Ha412HOChr01g0005301.0;Parent=mRNA:Ha412HOChr01g0005301;Ontology_term=SO:0000204;est_cons=100.0;est_incons=0.0;	NA	five_prime_UTR:Ha412HOChr01g0005301.0	mRNA:Ha412HOChr01g0005301	NA	NA	SO:0000204	100.0	0.0	NA	NA
Ha412HOChr01	EuGene	CDS	13532777	13532935	NA	+	0	ID=CDS:Ha412HOChr01g0005301.1;Parent=mRNA:Ha412HOChr01g0005301;Ontology_term=SO:0005845;est_cons=100.0;est_incons=0.0;	NA	CDS:Ha412HOChr01g0005301.1	mRNA:Ha412HOChr01g0005301	NA	NA	SO:0005845	100.0	0.0	NA	NA
Ha412HOChr01	EuGene	three_prime_UTR	13532936	13533295	NA	+	NA	ID=three_prime_UTR:Ha412HOChr01g0005301.2;Parent=mRNA:Ha412HOChr01g0005301;Ontology_term=SO:0000205;est_cons=66.7;est_incons=0.0;	NA	three_prime_UTR:Ha412HOChr01g0005301.2	mRNA:Ha412HOChr01g0005301	NA	NA	SO:0000205	66.7	0.0	NA	NA
Ha412HOChr01	EuGene	gene	13575184	13578065	NA	-	NA	ID=gene:Ha412HOChr01g0005311;Name=Ha412HOChr01g0005311;locus_tag=Ha412HOChr01g0005311;	Ha412HOChr01g0005311	gene:Ha412HOChr01g0005311	NA	Ha412HOChr01g0005311	NA	NA	NA	NA	NA	NA
Ha412HOChr01	EuGene	mRNA	13575184	13578065	NA	-	NA	ID=mRNA:Ha412HOChr01g0005311;Parent=gene:Ha412HOChr01g0005311;Name=Ha412HOChr01g0005311;locus_tag=Ha412HOChr01g0005311;product=Putative%20IQ%20motif%2C%20EF-hand%20binding%20protein;	Ha412HOChr01g0005311	mRNA:Ha412HOChr01g0005311	gene:Ha412HOChr01g0005311	Ha412HOChr01g0005311	Putative%20IQ%20motif%2C%20EF-hand%20binding%20protein	NA	NA	NA	NA	NA
Ha412HOChr01	EuGene	exon	13575184	13575649	NA	-	NA	ID=exon:Ha412HOChr01g0005311.2;Parent=mRNA:Ha412HOChr01g0005311;Ontology_term=SO:0000202;	NA	exon:Ha412HOChr01g0005311.2	mRNA:Ha412HOChr01g0005311	NA	NA	SO:0000202	NA	NA	NA	NA
Ha412HOChr01	EuGene	exon	13577064	13577344	NA	-	NA	ID=exon:Ha412HOChr01g0005311.1;Parent=mRNA:Ha412HOChr01g0005311;Ontology_term=SO:0000200;	NA	exon:Ha412HOChr01g0005311.1	mRNA:Ha412HOChr01g0005311	NA	NA	SO:0000200	NA	NA	NA	NA
Ha412HOChr01	EuGene	exon	13577434	13577575	NA	-	NA	ID=exon:Ha412HOChr01g0005311.utr6;Parent=mRNA:Ha412HOChr01g0005311;Ontology_term=SO:0000204;	NA	exon:Ha412HOChr01g0005311.utr6	mRNA:Ha412HOChr01g0005311	NA	NA	SO:0000204	NA	NA	NA	NA
Ha412HOChr01	EuGene	exon	13577813	13578065	NA	-	NA	ID=exon:Ha412HOChr01g0005311.utr8;Parent=mRNA:Ha412HOChr01g0005311;Ontology_term=SO:0000204;	NA	exon:Ha412HOChr01g0005311.utr8	mRNA:Ha412HOChr01g0005311	NA	NA	SO:0000204	NA	NA	NA	NA
Ha412HOChr01	EuGene	three_prime_UTR	13575184	13575463	NA	-	NA	ID=three_prime_UTR:Ha412HOChr01g0005311.0;Parent=mRNA:Ha412HOChr01g0005311;Ontology_term=SO:0000205;est_cons=100.0;est_incons=0.0;	NA	three_prime_UTR:Ha412HOChr01g0005311.0	mRNA:Ha412HOChr01g0005311	NA	NA	SO:0000205	100.0	0.0	NA	NA
Ha412HOChr01	EuGene	CDS	13575464	13575649	NA	-	0	ID=CDS:Ha412HOChr01g0005311.2;Parent=mRNA:Ha412HOChr01g0005311;Ontology_term=SO:0000197;est_cons=100.0;est_incons=0.0;	NA	CDS:Ha412HOChr01g0005311.2	mRNA:Ha412HOChr01g0005311	NA	NA	SO:0000197	100.0	0.0	NA	NA
Ha412HOChr01	EuGene	CDS	13577064	13577105	NA	-	0	ID=CDS:Ha412HOChr01g0005311.1;Parent=mRNA:Ha412HOChr01g0005311;Ontology_term=SO:0000196;est_cons=100.0;est_incons=0.0;	NA	CDS:Ha412HOChr01g0005311.1	mRNA:Ha412HOChr01g0005311	NA	NA	SO:0000196	100.0	0.0	NA	NA
Ha412HOChr01	EuGene	five_prime_UTR	13577106	13577344	NA	-	NA	ID=five_prime_UTR:Ha412HOChr01g0005311.4;Parent=mRNA:Ha412HOChr01g0005311;Ontology_term=SO:0000204;est_cons=100.0;est_incons=0.0;	NA	five_prime_UTR:Ha412HOChr01g0005311.4	mRNA:Ha412HOChr01g0005311	NA	NA	SO:0000204	100.0	0.0	NA	NA
Ha412HOChr01	EuGene	five_prime_UTR	13577434	13577575	NA	-	NA	ID=five_prime_UTR:Ha412HOChr01g0005311.6;Parent=mRNA:Ha412HOChr01g0005311;Ontology_term=SO:0000204;est_cons=100.0;est_incons=0.0;	NA	five_prime_UTR:Ha412HOChr01g0005311.6	mRNA:Ha412HOChr01g0005311	NA	NA	SO:0000204	100.0	0.0	NA	NA
Ha412HOChr01	EuGene	five_prime_UTR	13577813	13578065	NA	-	NA	ID=five_prime_UTR:Ha412HOChr01g0005311.8;Parent=mRNA:Ha412HOChr01g0005311;Ontology_term=SO:0000204;est_cons=100.0;est_incons=0.0;	NA	five_prime_UTR:Ha412HOChr01g0005311.8	mRNA:Ha412HOChr01g0005311	NA	NA	SO:0000204	100.0	0.0	NA	NA
Ha412HOChr01	EuGene	gene	13579738	13581229	NA	-	NA	ID=gene:Ha412HOChr01g0005321;Name=Ha412HOChr01g0005321;locus_tag=Ha412HOChr01g0005321;	Ha412HOChr01g0005321	gene:Ha412HOChr01g0005321	NA	Ha412HOChr01g0005321	NA	NA	NA	NA	NA	NA
Ha412HOChr01	EuGene	mRNA	13579738	13581229	NA	-	NA	ID=mRNA:Ha412HOChr01g0005321;Parent=gene:Ha412HOChr01g0005321;Name=Ha412HOChr01g0005321;locus_tag=Ha412HOChr01g0005321;product=Putative%20transcription%20factor%20WD40-like%20family;Ontology_term=GO:0016021,GO:0046872;	Ha412HOChr01g0005321	mRNA:Ha412HOChr01g0005321	gene:Ha412HOChr01g0005321	Ha412HOChr01g0005321	Putative%20transcription%20factor%20WD40-like%20family	GO:0016021,GO:0046872	NA	NA	NA	NA
Ha412HOChr01	EuGene	exon	13579738	13579953	NA	-	NA	ID=exon:Ha412HOChr01g0005321.5;Parent=mRNA:Ha412HOChr01g0005321;Ontology_term=SO:0000202;	NA	exon:Ha412HOChr01g0005321.5	mRNA:Ha412HOChr01g0005321	NA	NA	SO:0000202	NA	NA	NA	NA
Ha412HOChr01	EuGene	exon	13580468	13580569	NA	-	NA	ID=exon:Ha412HOChr01g0005321.4;Parent=mRNA:Ha412HOChr01g0005321;Ontology_term=SO:0000004;	NA	exon:Ha412HOChr01g0005321.4	mRNA:Ha412HOChr01g0005321	NA	NA	SO:0000004	NA	NA	NA	NA
Ha412HOChr01	EuGene	exon	13580659	13580718	NA	-	NA	ID=exon:Ha412HOChr01g0005321.3;Parent=mRNA:Ha412HOChr01g0005321;Ontology_term=SO:0000004;	NA	exon:Ha412HOChr01g0005321.3	mRNA:Ha412HOChr01g0005321	NA	NA	SO:0000004	NA	NA	NA	NA
Ha412HOChr01	EuGene	exon	13580844	13580939	NA	-	NA	ID=exon:Ha412HOChr01g0005321.2;Parent=mRNA:Ha412HOChr01g0005321;Ontology_term=SO:0000004;	NA	exon:Ha412HOChr01g0005321.2	mRNA:Ha412HOChr01g0005321	NA	NA	SO:0000004	NA	NA	NA	NA
Ha412HOChr01	EuGene	exon	13581041	13581229	NA	-	NA	ID=exon:Ha412HOChr01g0005321.1;Parent=mRNA:Ha412HOChr01g0005321;Ontology_term=SO:0000200;	NA	exon:Ha412HOChr01g0005321.1	mRNA:Ha412HOChr01g0005321	NA	NA	SO:0000200	NA	NA	NA	NA
Ha412HOChr01	EuGene	CDS	13579738	13579953	NA	-	0	ID=CDS:Ha412HOChr01g0005321.5;Parent=mRNA:Ha412HOChr01g0005321;Ontology_term=SO:0000197;est_cons=0.0;est_incons=0.0;	NA	CDS:Ha412HOChr01g0005321.5	mRNA:Ha412HOChr01g0005321	NA	NA	SO:0000197	0.0	0.0	NA	NA
Ha412HOChr01	EuGene	CDS	13580468	13580569	NA	-	0	ID=CDS:Ha412HOChr01g0005321.4;Parent=mRNA:Ha412HOChr01g0005321;Ontology_term=SO:0000004;est_cons=0.0;est_incons=0.0;	NA	CDS:Ha412HOChr01g0005321.4	mRNA:Ha412HOChr01g0005321	NA	NA	SO:0000004	0.0	0.0	NA	NA
Ha412HOChr01	EuGene	CDS	13580659	13580718	NA	-	0	ID=CDS:Ha412HOChr01g0005321.3;Parent=mRNA:Ha412HOChr01g0005321;Ontology_term=SO:0000004;est_cons=0.0;est_incons=0.0;	NA	CDS:Ha412HOChr01g0005321.3	mRNA:Ha412HOChr01g0005321	NA	NA	SO:0000004	0.0	0.0	NA	NA
Ha412HOChr01	EuGene	CDS	13580844	13580939	NA	-	0	ID=CDS:Ha412HOChr01g0005321.2;Parent=mRNA:Ha412HOChr01g0005321;Ontology_term=SO:0000004;est_cons=0.0;est_incons=0.0;	NA	CDS:Ha412HOChr01g0005321.2	mRNA:Ha412HOChr01g0005321	NA	NA	SO:0000004	0.0	0.0	NA	NA
Ha412HOChr01	EuGene	CDS	13581041	13581229	NA	-	0	ID=CDS:Ha412HOChr01g0005321.1;Parent=mRNA:Ha412HOChr01g0005321;Ontology_term=SO:0000196;est_cons=0.0;est_incons=0.0;	NA	CDS:Ha412HOChr01g0005321.1	mRNA:Ha412HOChr01g0005321	NA	NA	SO:0000196	0.0	0.0	NA	NA
Ha412HOChr01	EuGene	gene	13716021	13716466	NA	+	NA	ID=gene:Ha412HOChr01g0005331;Name=Ha412HOChr01g0005331;locus_tag=Ha412HOChr01g0005331;	Ha412HOChr01g0005331	gene:Ha412HOChr01g0005331	NA	Ha412HOChr01g0005331	NA	NA	NA	NA	NA	NA
Ha412HOChr01	EuGene	mRNA	13716021	13716466	NA	+	NA	ID=mRNA:Ha412HOChr01g0005331;Parent=gene:Ha412HOChr01g0005331;Name=Ha412HOChr01g0005331;locus_tag=Ha412HOChr01g0005331;product=hypothetical%20protein;	Ha412HOChr01g0005331	mRNA:Ha412HOChr01g0005331	gene:Ha412HOChr01g0005331	Ha412HOChr01g0005331	hypothetical%20protein	NA	NA	NA	NA	NA
Ha412HOChr01	EuGene	exon	13716021	13716109	NA	+	NA	ID=exon:Ha412HOChr01g0005331.utr0;Parent=mRNA:Ha412HOChr01g0005331;Ontology_term=SO:0000204;	NA	exon:Ha412HOChr01g0005331.utr0	mRNA:Ha412HOChr01g0005331	NA	NA	SO:0000204	NA	NA	NA	NA
Ha412HOChr01	EuGene	exon	13716185	13716466	NA	+	NA	ID=exon:Ha412HOChr01g0005331.1;Parent=mRNA:Ha412HOChr01g0005331;Ontology_term=SO:0000147;	NA	exon:Ha412HOChr01g0005331.1	mRNA:Ha412HOChr01g0005331	NA	NA	SO:0000147	NA	NA	NA	NA
Ha412HOChr01	EuGene	five_prime_UTR	13716021	13716109	NA	+	NA	ID=five_prime_UTR:Ha412HOChr01g0005331.0;Parent=mRNA:Ha412HOChr01g0005331;Ontology_term=SO:0000204;est_cons=100.0;est_incons=0.0;	NA	five_prime_UTR:Ha412HOChr01g0005331.0	mRNA:Ha412HOChr01g0005331	NA	NA	SO:0000204	100.0	0.0	NA	NA
Ha412HOChr01	EuGene	five_prime_UTR	13716185	13716299	NA	+	NA	ID=five_prime_UTR:Ha412HOChr01g0005331.2;Parent=mRNA:Ha412HOChr01g0005331;Ontology_term=SO:0000204;est_cons=100.0;est_incons=0.0;	NA	five_prime_UTR:Ha412HOChr01g0005331.2	mRNA:Ha412HOChr01g0005331	NA	NA	SO:0000204	100.0	0.0	NA	NA
Ha412HOChr01	EuGene	CDS	13716300	13716455	NA	+	0	ID=CDS:Ha412HOChr01g0005331.1;Parent=mRNA:Ha412HOChr01g0005331;Ontology_term=SO:0005845;est_cons=100.0;est_incons=0.0;	NA	CDS:Ha412HOChr01g0005331.1	mRNA:Ha412HOChr01g0005331	NA	NA	SO:0005845	100.0	0.0	NA	NA
Ha412HOChr01	EuGene	three_prime_UTR	13716456	13716466	NA	+	NA	ID=three_prime_UTR:Ha412HOChr01g0005331.4;Parent=mRNA:Ha412HOChr01g0005331;Ontology_term=SO:0000205;est_cons=100.0;est_incons=0.0;	NA	three_prime_UTR:Ha412HOChr01g0005331.4	mRNA:Ha412HOChr01g0005331	NA	NA	SO:0000205	100.0	0.0	NA	NA
Ha412HOChr01	EuGene	gene	13777266	13779172	NA	+	NA	ID=gene:Ha412HOChr01g0005341;Name=Ha412HOChr01g0005341;locus_tag=Ha412HOChr01g0005341;	Ha412HOChr01g0005341	gene:Ha412HOChr01g0005341	NA	Ha412HOChr01g0005341	NA	NA	NA	NA	NA	NA
Ha412HOChr01	EuGene	mRNA	13777266	13779172	NA	+	NA	ID=mRNA:Ha412HOChr01g0005341;Parent=gene:Ha412HOChr01g0005341;Name=Ha412HOChr01g0005341;locus_tag=Ha412HOChr01g0005341;product=Putative%20F-box%20domain%2C%20kelch-type%20beta%20propeller%2C%20F-box-like%20domain%20superfamily;	Ha412HOChr01g0005341	mRNA:Ha412HOChr01g0005341	gene:Ha412HOChr01g0005341	Ha412HOChr01g0005341	Putative%20F-box%20domain%2C%20kelch-type%20beta%20propeller%2C%20F-box-like%20domain%20superfamily	NA	NA	NA	NA	NA
Ha412HOChr01	EuGene	exon	13777266	13777460	NA	+	NA	ID=exon:Ha412HOChr01g0005341.utr0;Parent=mRNA:Ha412HOChr01g0005341;Ontology_term=SO:0000204;	NA	exon:Ha412HOChr01g0005341.utr0	mRNA:Ha412HOChr01g0005341	NA	NA	SO:0000204	NA	NA	NA	NA
Ha412HOChr01	EuGene	exon	13777541	13779172	NA	+	NA	ID=exon:Ha412HOChr01g0005341.1;Parent=mRNA:Ha412HOChr01g0005341;Ontology_term=SO:0000147;	NA	exon:Ha412HOChr01g0005341.1	mRNA:Ha412HOChr01g0005341	NA	NA	SO:0000147	NA	NA	NA	NA
Ha412HOChr01	EuGene	five_prime_UTR	13777266	13777460	NA	+	NA	ID=five_prime_UTR:Ha412HOChr01g0005341.0;Parent=mRNA:Ha412HOChr01g0005341;Ontology_term=SO:0000204;est_cons=100.0;est_incons=0.0;	NA	five_prime_UTR:Ha412HOChr01g0005341.0	mRNA:Ha412HOChr01g0005341	NA	NA	SO:0000204	100.0	0.0	NA	NA
Ha412HOChr01	EuGene	five_prime_UTR	13777541	13777821	NA	+	NA	ID=five_prime_UTR:Ha412HOChr01g0005341.2;Parent=mRNA:Ha412HOChr01g0005341;Ontology_term=SO:0000204;est_cons=100.0;est_incons=0.0;	NA	five_prime_UTR:Ha412HOChr01g0005341.2	mRNA:Ha412HOChr01g0005341	NA	NA	SO:0000204	100.0	0.0	NA	NA
Ha412HOChr01	EuGene	CDS	13777822	13779030	NA	+	0	ID=CDS:Ha412HOChr01g0005341.1;Parent=mRNA:Ha412HOChr01g0005341;Ontology_term=SO:0005845;est_cons=100.0;est_incons=0.0;	NA	CDS:Ha412HOChr01g0005341.1	mRNA:Ha412HOChr01g0005341	NA	NA	SO:0005845	100.0	0.0	NA	NA
Ha412HOChr01	EuGene	three_prime_UTR	13779031	13779172	NA	+	NA	ID=three_prime_UTR:Ha412HOChr01g0005341.4;Parent=mRNA:Ha412HOChr01g0005341;Ontology_term=SO:0000205;est_cons=100.0;est_incons=0.0;	NA	three_prime_UTR:Ha412HOChr01g0005341.4	mRNA:Ha412HOChr01g0005341	NA	NA	SO:0000205	100.0	0.0	NA	NA
Ha412HOChr01	EuGene	gene	13780448	13783885	NA	+	NA	ID=gene:Ha412HOChr01g0005351;Name=Ha412HOChr01g0005351;locus_tag=Ha412HOChr01g0005351;	Ha412HOChr01g0005351	gene:Ha412HOChr01g0005351	NA	Ha412HOChr01g0005351	NA	NA	NA	NA	NA	NA
Ha412HOChr01	EuGene	mRNA	13780448	13783885	NA	+	NA	ID=mRNA:Ha412HOChr01g0005351;Parent=gene:Ha412HOChr01g0005351;Name=Ha412HOChr01g0005351;locus_tag=Ha412HOChr01g0005351;product=hypothetical%20protein;	Ha412HOChr01g0005351	mRNA:Ha412HOChr01g0005351	gene:Ha412HOChr01g0005351	Ha412HOChr01g0005351	hypothetical%20protein	NA	NA	NA	NA	NA
Ha412HOChr01	EuGene	exon	13780448	13780716	NA	+	NA	ID=exon:Ha412HOChr01g0005351.1;Parent=mRNA:Ha412HOChr01g0005351;Ontology_term=SO:0000147;	NA	exon:Ha412HOChr01g0005351.1	mRNA:Ha412HOChr01g0005351	NA	NA	SO:0000147	NA	NA	NA	NA
Ha412HOChr01	EuGene	exon	13783813	13783885	NA	+	NA	ID=exon:Ha412HOChr01g0005351.utr3;Parent=mRNA:Ha412HOChr01g0005351;Ontology_term=SO:0000205;	NA	exon:Ha412HOChr01g0005351.utr3	mRNA:Ha412HOChr01g0005351	NA	NA	SO:0000205	NA	NA	NA	NA
Ha412HOChr01	EuGene	CDS	13780448	13780651	NA	+	0	ID=CDS:Ha412HOChr01g0005351.1;Parent=mRNA:Ha412HOChr01g0005351;Ontology_term=SO:0005845;est_cons=49.5;est_incons=0.0;	NA	CDS:Ha412HOChr01g0005351.1	mRNA:Ha412HOChr01g0005351	NA	NA	SO:0005845	49.5	0.0	NA	NA
Ha412HOChr01	EuGene	three_prime_UTR	13780652	13780716	NA	+	NA	ID=three_prime_UTR:Ha412HOChr01g0005351.1;Parent=mRNA:Ha412HOChr01g0005351;Ontology_term=SO:0000205;est_cons=100.0;est_incons=0.0;	NA	three_prime_UTR:Ha412HOChr01g0005351.1	mRNA:Ha412HOChr01g0005351	NA	NA	SO:0000205	100.0	0.0	NA	NA
Ha412HOChr01	EuGene	three_prime_UTR	13783813	13783885	NA	+	NA	ID=three_prime_UTR:Ha412HOChr01g0005351.3;Parent=mRNA:Ha412HOChr01g0005351;Ontology_term=SO:0000205;est_cons=100.0;est_incons=0.0;	NA	three_prime_UTR:Ha412HOChr01g0005351.3	mRNA:Ha412HOChr01g0005351	NA	NA	SO:0000205	100.0	0.0	NA	NA
Ha412HOChr01	EuGene	gene	13817734	13821154	NA	+	NA	ID=gene:Ha412HOChr01g0005361;Name=Ha412HOChr01g0005361;locus_tag=Ha412HOChr01g0005361;	Ha412HOChr01g0005361	gene:Ha412HOChr01g0005361	NA	Ha412HOChr01g0005361	NA	NA	NA	NA	NA	NA
Ha412HOChr01	EuGene	mRNA	13817734	13821154	NA	+	NA	ID=mRNA:Ha412HOChr01g0005361;Parent=gene:Ha412HOChr01g0005361;Name=Ha412HOChr01g0005361;locus_tag=Ha412HOChr01g0005361;product=Putative%20nucleotide-binding%20alpha-beta%20plait%20domain%20superfamily%2C%20splicing%20factor%2C%20SPF45;Ontology_term=GO:0006281,GO:0003723,GO:0000381;	Ha412HOChr01g0005361	mRNA:Ha412HOChr01g0005361	gene:Ha412HOChr01g0005361	Ha412HOChr01g0005361	Putative%20nucleotide-binding%20alpha-beta%20plait%20domain%20superfamily%2C%20splicing%20factor%2C%20SPF45	GO:0006281,GO:0003723,GO:0000381	NA	NA	NA	NA
Ha412HOChr01	EuGene	exon	13817734	13818678	NA	+	NA	ID=exon:Ha412HOChr01g0005361.1;Parent=mRNA:Ha412HOChr01g0005361;Ontology_term=SO:0000200;	NA	exon:Ha412HOChr01g0005361.1	mRNA:Ha412HOChr01g0005361	NA	NA	SO:0000200	NA	NA	NA	NA
Ha412HOChr01	EuGene	exon	13820611	13821154	NA	+	NA	ID=exon:Ha412HOChr01g0005361.2;Parent=mRNA:Ha412HOChr01g0005361;Ontology_term=SO:0000202;	NA	exon:Ha412HOChr01g0005361.2	mRNA:Ha412HOChr01g0005361	NA	NA	SO:0000202	NA	NA	NA	NA
Ha412HOChr01	EuGene	CDS	13817734	13818678	NA	+	0	ID=CDS:Ha412HOChr01g0005361.1;Parent=mRNA:Ha412HOChr01g0005361;Ontology_term=SO:0000196;est_cons=77.1;est_incons=18.3;	NA	CDS:Ha412HOChr01g0005361.1	mRNA:Ha412HOChr01g0005361	NA	NA	SO:0000196	77.1	18.3	NA	NA
Ha412HOChr01	EuGene	CDS	13820611	13820907	NA	+	0	ID=CDS:Ha412HOChr01g0005361.2;Parent=mRNA:Ha412HOChr01g0005361;Ontology_term=SO:0000197;est_cons=100.0;est_incons=0.0;	NA	CDS:Ha412HOChr01g0005361.2	mRNA:Ha412HOChr01g0005361	NA	NA	SO:0000197	100.0	0.0	NA	NA
Ha412HOChr01	EuGene	three_prime_UTR	13820908	13821154	NA	+	NA	ID=three_prime_UTR:Ha412HOChr01g0005361.3;Parent=mRNA:Ha412HOChr01g0005361;Ontology_term=SO:0000205;est_cons=100.0;est_incons=0.0;	NA	three_prime_UTR:Ha412HOChr01g0005361.3	mRNA:Ha412HOChr01g0005361	NA	NA	SO:0000205	100.0	0.0	NA	NA
Ha412HOChr01	EuGene	gene	13850920	13853127	NA	-	NA	ID=gene:Ha412HOChr01g0005371;Name=Ha412HOChr01g0005371;locus_tag=Ha412HOChr01g0005371;	Ha412HOChr01g0005371	gene:Ha412HOChr01g0005371	NA	Ha412HOChr01g0005371	NA	NA	NA	NA	NA	NA
Ha412HOChr01	EuGene	ncRNA	13850920	13853127	NA	-	NA	ID=ncRNA:Ha412HOChr01g0005371;Parent=gene:Ha412HOChr01g0005371;Name=Ha412HOChr01g0005371;locus_tag=Ha412HOChr01g0005371;	Ha412HOChr01g0005371	ncRNA:Ha412HOChr01g0005371	gene:Ha412HOChr01g0005371	Ha412HOChr01g0005371	NA	NA	NA	NA	NA	NA
Ha412HOChr01	EuGene	exon	13850920	13850990	NA	-	NA	ID=ncRNA:Ha412HOChr01g0005371.ncrna0;Parent=ncRNA:Ha412HOChr01g0005371;Ontology_term=SO:0000655;est_cons=100.0;est_incons=0.0;	NA	ncRNA:Ha412HOChr01g0005371.ncrna0	ncRNA:Ha412HOChr01g0005371	NA	NA	SO:0000655	100.0	0.0	NA	NA
Ha412HOChr01	EuGene	exon	13851477	13851548	NA	-	NA	ID=ncRNA:Ha412HOChr01g0005371.ncrna2;Parent=ncRNA:Ha412HOChr01g0005371;Ontology_term=SO:0000655;est_cons=100.0;est_incons=0.0;	NA	ncRNA:Ha412HOChr01g0005371.ncrna2	ncRNA:Ha412HOChr01g0005371	NA	NA	SO:0000655	100.0	0.0	NA	NA
Ha412HOChr01	EuGene	exon	13852749	13853127	NA	-	NA	ID=ncRNA:Ha412HOChr01g0005371.ncrna4;Parent=ncRNA:Ha412HOChr01g0005371;Ontology_term=SO:0000655;est_cons=100.0;est_incons=0.0;	NA	ncRNA:Ha412HOChr01g0005371.ncrna4	ncRNA:Ha412HOChr01g0005371	NA	NA	SO:0000655	100.0	0.0	NA	NA
Ha412HOChr01	EuGene	gene	13923451	13927804	NA	-	NA	ID=gene:Ha412HOChr01g0005381;Name=Ha412HOChr01g0005381;locus_tag=Ha412HOChr01g0005381;	Ha412HOChr01g0005381	gene:Ha412HOChr01g0005381	NA	Ha412HOChr01g0005381	NA	NA	NA	NA	NA	NA
Ha412HOChr01	EuGene	mRNA	13923451	13927804	NA	-	NA	ID=mRNA:Ha412HOChr01g0005381;Parent=gene:Ha412HOChr01g0005381;Name=Ha412HOChr01g0005381;locus_tag=Ha412HOChr01g0005381;product=Putative%20BRCT%20domain-containing%20protein;	Ha412HOChr01g0005381	mRNA:Ha412HOChr01g0005381	gene:Ha412HOChr01g0005381	Ha412HOChr01g0005381	Putative%20BRCT%20domain-containing%20protein	NA	NA	NA	NA	NA
Ha412HOChr01	EuGene	exon	13923451	13924901	NA	-	NA	ID=exon:Ha412HOChr01g0005381.8;Parent=mRNA:Ha412HOChr01g0005381;Ontology_term=SO:0000202;	NA	exon:Ha412HOChr01g0005381.8	mRNA:Ha412HOChr01g0005381	NA	NA	SO:0000202	NA	NA	NA	NA
Ha412HOChr01	EuGene	exon	13925161	13925234	NA	-	NA	ID=exon:Ha412HOChr01g0005381.7;Parent=mRNA:Ha412HOChr01g0005381;Ontology_term=SO:0000004;	NA	exon:Ha412HOChr01g0005381.7	mRNA:Ha412HOChr01g0005381	NA	NA	SO:0000004	NA	NA	NA	NA
Ha412HOChr01	EuGene	exon	13926088	13926151	NA	-	NA	ID=exon:Ha412HOChr01g0005381.6;Parent=mRNA:Ha412HOChr01g0005381;Ontology_term=SO:0000004;	NA	exon:Ha412HOChr01g0005381.6	mRNA:Ha412HOChr01g0005381	NA	NA	SO:0000004	NA	NA	NA	NA
Ha412HOChr01	EuGene	exon	13926248	13926622	NA	-	NA	ID=exon:Ha412HOChr01g0005381.5;Parent=mRNA:Ha412HOChr01g0005381;Ontology_term=SO:0000004;	NA	exon:Ha412HOChr01g0005381.5	mRNA:Ha412HOChr01g0005381	NA	NA	SO:0000004	NA	NA	NA	NA
Ha412HOChr01	EuGene	exon	13926668	13926994	NA	-	NA	ID=exon:Ha412HOChr01g0005381.4;Parent=mRNA:Ha412HOChr01g0005381;Ontology_term=SO:0000004;	NA	exon:Ha412HOChr01g0005381.4	mRNA:Ha412HOChr01g0005381	NA	NA	SO:0000004	NA	NA	NA	NA
Ha412HOChr01	EuGene	exon	13927130	13927231	NA	-	NA	ID=exon:Ha412HOChr01g0005381.3;Parent=mRNA:Ha412HOChr01g0005381;Ontology_term=SO:0000004;	NA	exon:Ha412HOChr01g0005381.3	mRNA:Ha412HOChr01g0005381	NA	NA	SO:0000004	NA	NA	NA	NA
Ha412HOChr01	EuGene	exon	13927531	13927602	NA	-	NA	ID=exon:Ha412HOChr01g0005381.2;Parent=mRNA:Ha412HOChr01g0005381;Ontology_term=SO:0000004;	NA	exon:Ha412HOChr01g0005381.2	mRNA:Ha412HOChr01g0005381	NA	NA	SO:0000004	NA	NA	NA	NA
Ha412HOChr01	EuGene	exon	13927707	13927804	NA	-	NA	ID=exon:Ha412HOChr01g0005381.1;Parent=mRNA:Ha412HOChr01g0005381;Ontology_term=SO:0000200;	NA	exon:Ha412HOChr01g0005381.1	mRNA:Ha412HOChr01g0005381	NA	NA	SO:0000200	NA	NA	NA	NA
Ha412HOChr01	EuGene	three_prime_UTR	13923451	13923551	NA	-	NA	ID=three_prime_UTR:Ha412HOChr01g0005381.0;Parent=mRNA:Ha412HOChr01g0005381;Ontology_term=SO:0000205;est_cons=100.0;est_incons=0.0;	NA	three_prime_UTR:Ha412HOChr01g0005381.0	mRNA:Ha412HOChr01g0005381	NA	NA	SO:0000205	100.0	0.0	NA	NA
Ha412HOChr01	EuGene	CDS	13923552	13924901	NA	-	0	ID=CDS:Ha412HOChr01g0005381.8;Parent=mRNA:Ha412HOChr01g0005381;Ontology_term=SO:0000197;est_cons=93.9;est_incons=6.1;	NA	CDS:Ha412HOChr01g0005381.8	mRNA:Ha412HOChr01g0005381	NA	NA	SO:0000197	93.9	6.1	NA	NA
Ha412HOChr01	EuGene	CDS	13925161	13925234	NA	-	2	ID=CDS:Ha412HOChr01g0005381.7;Parent=mRNA:Ha412HOChr01g0005381;Ontology_term=SO:0000004;est_cons=100.0;est_incons=0.0;	NA	CDS:Ha412HOChr01g0005381.7	mRNA:Ha412HOChr01g0005381	NA	NA	SO:0000004	100.0	0.0	NA	NA
Ha412HOChr01	EuGene	CDS	13926088	13926151	NA	-	0	ID=CDS:Ha412HOChr01g0005381.6;Parent=mRNA:Ha412HOChr01g0005381;Ontology_term=SO:0000004;est_cons=95.3;est_incons=4.7;	NA	CDS:Ha412HOChr01g0005381.6	mRNA:Ha412HOChr01g0005381	NA	NA	SO:0000004	95.3	4.7	NA	NA
Ha412HOChr01	EuGene	CDS	13926248	13926622	NA	-	0	ID=CDS:Ha412HOChr01g0005381.5;Parent=mRNA:Ha412HOChr01g0005381;Ontology_term=SO:0000004;est_cons=94.1;est_incons=5.9;	NA	CDS:Ha412HOChr01g0005381.5	mRNA:Ha412HOChr01g0005381	NA	NA	SO:0000004	94.1	5.9	NA	NA
Ha412HOChr01	EuGene	CDS	13926668	13926994	NA	-	0	ID=CDS:Ha412HOChr01g0005381.4;Parent=mRNA:Ha412HOChr01g0005381;Ontology_term=SO:0000004;est_cons=100.0;est_incons=0.0;	NA	CDS:Ha412HOChr01g0005381.4	mRNA:Ha412HOChr01g0005381	NA	NA	SO:0000004	100.0	0.0	NA	NA
Ha412HOChr01	EuGene	CDS	13927130	13927231	NA	-	0	ID=CDS:Ha412HOChr01g0005381.3;Parent=mRNA:Ha412HOChr01g0005381;Ontology_term=SO:0000004;est_cons=100.0;est_incons=0.0;	NA	CDS:Ha412HOChr01g0005381.3	mRNA:Ha412HOChr01g0005381	NA	NA	SO:0000004	100.0	0.0	NA	NA
Ha412HOChr01	EuGene	CDS	13927531	13927602	NA	-	0	ID=CDS:Ha412HOChr01g0005381.2;Parent=mRNA:Ha412HOChr01g0005381;Ontology_term=SO:0000004;est_cons=100.0;est_incons=0.0;	NA	CDS:Ha412HOChr01g0005381.2	mRNA:Ha412HOChr01g0005381	NA	NA	SO:0000004	100.0	0.0	NA	NA
Ha412HOChr01	EuGene	CDS	13927707	13927748	NA	-	0	ID=CDS:Ha412HOChr01g0005381.1;Parent=mRNA:Ha412HOChr01g0005381;Ontology_term=SO:0000196;est_cons=100.0;est_incons=0.0;	NA	CDS:Ha412HOChr01g0005381.1	mRNA:Ha412HOChr01g0005381	NA	NA	SO:0000196	100.0	0.0	NA	NA
Ha412HOChr01	EuGene	five_prime_UTR	13927749	13927804	NA	-	NA	ID=five_prime_UTR:Ha412HOChr01g0005381.16;Parent=mRNA:Ha412HOChr01g0005381;Ontology_term=SO:0000204;est_cons=100.0;est_incons=0.0;	NA	five_prime_UTR:Ha412HOChr01g0005381.16	mRNA:Ha412HOChr01g0005381	NA	NA	SO:0000204	100.0	0.0	NA	NA
Ha412HOChr01	EuGene	gene	13933995	13935640	NA	+	NA	ID=gene:Ha412HOChr01g0005391;Name=Ha412HOChr01g0005391;locus_tag=Ha412HOChr01g0005391;	Ha412HOChr01g0005391	gene:Ha412HOChr01g0005391	NA	Ha412HOChr01g0005391	NA	NA	NA	NA	NA	NA
Ha412HOChr01	EuGene	mRNA	13933995	13935640	NA	+	NA	ID=mRNA:Ha412HOChr01g0005391;Parent=gene:Ha412HOChr01g0005391;Name=Ha412HOChr01g0005391;locus_tag=Ha412HOChr01g0005391;product=hypothetical%20protein;	Ha412HOChr01g0005391	mRNA:Ha412HOChr01g0005391	gene:Ha412HOChr01g0005391	Ha412HOChr01g0005391	hypothetical%20protein	NA	NA	NA	NA	NA
Ha412HOChr01	EuGene	exon	13933995	13934099	NA	+	NA	ID=exon:Ha412HOChr01g0005391.utr0;Parent=mRNA:Ha412HOChr01g0005391;Ontology_term=SO:0000204;	NA	exon:Ha412HOChr01g0005391.utr0	mRNA:Ha412HOChr01g0005391	NA	NA	SO:0000204	NA	NA	NA	NA
Ha412HOChr01	EuGene	exon	13934306	13934591	NA	+	NA	ID=exon:Ha412HOChr01g0005391.utr2;Parent=mRNA:Ha412HOChr01g0005391;Ontology_term=SO:0000204;	NA	exon:Ha412HOChr01g0005391.utr2	mRNA:Ha412HOChr01g0005391	NA	NA	SO:0000204	NA	NA	NA	NA
Ha412HOChr01	EuGene	exon	13934731	13935219	NA	+	NA	ID=exon:Ha412HOChr01g0005391.utr4;Parent=mRNA:Ha412HOChr01g0005391;Ontology_term=SO:0000204;	NA	exon:Ha412HOChr01g0005391.utr4	mRNA:Ha412HOChr01g0005391	NA	NA	SO:0000204	NA	NA	NA	NA
Ha412HOChr01	EuGene	exon	13935323	13935466	NA	+	NA	ID=exon:Ha412HOChr01g0005391.1;Parent=mRNA:Ha412HOChr01g0005391;Ontology_term=SO:0000200;	NA	exon:Ha412HOChr01g0005391.1	mRNA:Ha412HOChr01g0005391	NA	NA	SO:0000200	NA	NA	NA	NA
Ha412HOChr01	EuGene	exon	13935562	13935640	NA	+	NA	ID=exon:Ha412HOChr01g0005391.2;Parent=mRNA:Ha412HOChr01g0005391;Ontology_term=SO:0000202;	NA	exon:Ha412HOChr01g0005391.2	mRNA:Ha412HOChr01g0005391	NA	NA	SO:0000202	NA	NA	NA	NA
Ha412HOChr01	EuGene	five_prime_UTR	13933995	13934099	NA	+	NA	ID=five_prime_UTR:Ha412HOChr01g0005391.0;Parent=mRNA:Ha412HOChr01g0005391;Ontology_term=SO:0000204;est_cons=100.0;est_incons=0.0;	NA	five_prime_UTR:Ha412HOChr01g0005391.0	mRNA:Ha412HOChr01g0005391	NA	NA	SO:0000204	100.0	0.0	NA	NA
Ha412HOChr01	EuGene	five_prime_UTR	13934306	13934591	NA	+	NA	ID=five_prime_UTR:Ha412HOChr01g0005391.2;Parent=mRNA:Ha412HOChr01g0005391;Ontology_term=SO:0000204;est_cons=38.1;est_incons=0.0;	NA	five_prime_UTR:Ha412HOChr01g0005391.2	mRNA:Ha412HOChr01g0005391	NA	NA	SO:0000204	38.1	0.0	NA	NA
Ha412HOChr01	EuGene	five_prime_UTR	13934731	13935219	NA	+	NA	ID=five_prime_UTR:Ha412HOChr01g0005391.4;Parent=mRNA:Ha412HOChr01g0005391;Ontology_term=SO:0000204;est_cons=40.9;est_incons=0.0;	NA	five_prime_UTR:Ha412HOChr01g0005391.4	mRNA:Ha412HOChr01g0005391	NA	NA	SO:0000204	40.9	0.0	NA	NA
Ha412HOChr01	EuGene	five_prime_UTR	13935323	13935329	NA	+	NA	ID=five_prime_UTR:Ha412HOChr01g0005391.6;Parent=mRNA:Ha412HOChr01g0005391;Ontology_term=SO:0000204;est_cons=100.0;est_incons=0.0;	NA	five_prime_UTR:Ha412HOChr01g0005391.6	mRNA:Ha412HOChr01g0005391	NA	NA	SO:0000204	100.0	0.0	NA	NA
Ha412HOChr01	EuGene	CDS	13935330	13935466	NA	+	0	ID=CDS:Ha412HOChr01g0005391.1;Parent=mRNA:Ha412HOChr01g0005391;Ontology_term=SO:0000196;est_cons=100.0;est_incons=0.0;	NA	CDS:Ha412HOChr01g0005391.1	mRNA:Ha412HOChr01g0005391	NA	NA	SO:0000196	100.0	0.0	NA	NA
Ha412HOChr01	EuGene	CDS	13935562	13935577	NA	+	1	ID=CDS:Ha412HOChr01g0005391.2;Parent=mRNA:Ha412HOChr01g0005391;Ontology_term=SO:0000197;est_cons=100.0;est_incons=0.0;	NA	CDS:Ha412HOChr01g0005391.2	mRNA:Ha412HOChr01g0005391	NA	NA	SO:0000197	100.0	0.0	NA	NA
Ha412HOChr01	EuGene	three_prime_UTR	13935578	13935640	NA	+	NA	ID=three_prime_UTR:Ha412HOChr01g0005391.10;Parent=mRNA:Ha412HOChr01g0005391;Ontology_term=SO:0000205;est_cons=100.0;est_incons=0.0;	NA	three_prime_UTR:Ha412HOChr01g0005391.10	mRNA:Ha412HOChr01g0005391	NA	NA	SO:0000205	100.0	0.0	NA	NA
Ha412HOChr01	EuGene	gene	13945932	13949451	NA	-	NA	ID=gene:Ha412HOChr01g0005401;Name=Ha412HOChr01g0005401;locus_tag=Ha412HOChr01g0005401;	Ha412HOChr01g0005401	gene:Ha412HOChr01g0005401	NA	Ha412HOChr01g0005401	NA	NA	NA	NA	NA	NA
Ha412HOChr01	EuGene	mRNA	13945932	13949451	NA	-	NA	ID=mRNA:Ha412HOChr01g0005401;Parent=gene:Ha412HOChr01g0005401;Name=Ha412HOChr01g0005401;locus_tag=Ha412HOChr01g0005401;product=Putative%20LNK%20family%20protein;Ontology_term=GO:0006355,GO:0007623;	Ha412HOChr01g0005401	mRNA:Ha412HOChr01g0005401	gene:Ha412HOChr01g0005401	Ha412HOChr01g0005401	Putative%20LNK%20family%20protein	GO:0006355,GO:0007623	NA	NA	NA	NA
Ha412HOChr01	EuGene	exon	13945932	13946342	NA	-	NA	ID=exon:Ha412HOChr01g0005401.7;Parent=mRNA:Ha412HOChr01g0005401;Ontology_term=SO:0000202;	NA	exon:Ha412HOChr01g0005401.7	mRNA:Ha412HOChr01g0005401	NA	NA	SO:0000202	NA	NA	NA	NA
Ha412HOChr01	EuGene	exon	13947009	13947133	NA	-	NA	ID=exon:Ha412HOChr01g0005401.6;Parent=mRNA:Ha412HOChr01g0005401;Ontology_term=SO:0000004;	NA	exon:Ha412HOChr01g0005401.6	mRNA:Ha412HOChr01g0005401	NA	NA	SO:0000004	NA	NA	NA	NA
Ha412HOChr01	EuGene	exon	13947213	13947278	NA	-	NA	ID=exon:Ha412HOChr01g0005401.5;Parent=mRNA:Ha412HOChr01g0005401;Ontology_term=SO:0000004;	NA	exon:Ha412HOChr01g0005401.5	mRNA:Ha412HOChr01g0005401	NA	NA	SO:0000004	NA	NA	NA	NA
Ha412HOChr01	EuGene	exon	13947483	13947681	NA	-	NA	ID=exon:Ha412HOChr01g0005401.4;Parent=mRNA:Ha412HOChr01g0005401;Ontology_term=SO:0000004;	NA	exon:Ha412HOChr01g0005401.4	mRNA:Ha412HOChr01g0005401	NA	NA	SO:0000004	NA	NA	NA	NA
Ha412HOChr01	EuGene	exon	13947977	13948295	NA	-	NA	ID=exon:Ha412HOChr01g0005401.3;Parent=mRNA:Ha412HOChr01g0005401;Ontology_term=SO:0000004;	NA	exon:Ha412HOChr01g0005401.3	mRNA:Ha412HOChr01g0005401	NA	NA	SO:0000004	NA	NA	NA	NA
Ha412HOChr01	EuGene	exon	13949129	13949132	NA	-	NA	ID=exon:Ha412HOChr01g0005401.2;Parent=mRNA:Ha412HOChr01g0005401;Ontology_term=SO:0000004;	NA	exon:Ha412HOChr01g0005401.2	mRNA:Ha412HOChr01g0005401	NA	NA	SO:0000004	NA	NA	NA	NA
Ha412HOChr01	EuGene	exon	13949227	13949451	NA	-	NA	ID=exon:Ha412HOChr01g0005401.1;Parent=mRNA:Ha412HOChr01g0005401;Ontology_term=SO:0000200;	NA	exon:Ha412HOChr01g0005401.1	mRNA:Ha412HOChr01g0005401	NA	NA	SO:0000200	NA	NA	NA	NA
Ha412HOChr01	EuGene	three_prime_UTR	13945932	13946275	NA	-	NA	ID=three_prime_UTR:Ha412HOChr01g0005401.0;Parent=mRNA:Ha412HOChr01g0005401;Ontology_term=SO:0000205;est_cons=100.0;est_incons=0.0;	NA	three_prime_UTR:Ha412HOChr01g0005401.0	mRNA:Ha412HOChr01g0005401	NA	NA	SO:0000205	100.0	0.0	NA	NA
Ha412HOChr01	EuGene	CDS	13946276	13946342	NA	-	1	ID=CDS:Ha412HOChr01g0005401.7;Parent=mRNA:Ha412HOChr01g0005401;Ontology_term=SO:0000197;est_cons=100.0;est_incons=0.0;	NA	CDS:Ha412HOChr01g0005401.7	mRNA:Ha412HOChr01g0005401	NA	NA	SO:0000197	100.0	0.0	NA	NA
Ha412HOChr01	EuGene	CDS	13947009	13947133	NA	-	0	ID=CDS:Ha412HOChr01g0005401.6;Parent=mRNA:Ha412HOChr01g0005401;Ontology_term=SO:0000004;est_cons=100.0;est_incons=0.0;	NA	CDS:Ha412HOChr01g0005401.6	mRNA:Ha412HOChr01g0005401	NA	NA	SO:0000004	100.0	0.0	NA	NA
Ha412HOChr01	EuGene	CDS	13947213	13947278	NA	-	0	ID=CDS:Ha412HOChr01g0005401.5;Parent=mRNA:Ha412HOChr01g0005401;Ontology_term=SO:0000004;est_cons=100.0;est_incons=0.0;	NA	CDS:Ha412HOChr01g0005401.5	mRNA:Ha412HOChr01g0005401	NA	NA	SO:0000004	100.0	0.0	NA	NA
Ha412HOChr01	EuGene	CDS	13947483	13947681	NA	-	1	ID=CDS:Ha412HOChr01g0005401.4;Parent=mRNA:Ha412HOChr01g0005401;Ontology_term=SO:0000004;est_cons=100.0;est_incons=0.0;	NA	CDS:Ha412HOChr01g0005401.4	mRNA:Ha412HOChr01g0005401	NA	NA	SO:0000004	100.0	0.0	NA	NA
Ha412HOChr01	EuGene	CDS	13947977	13948295	NA	-	2	ID=CDS:Ha412HOChr01g0005401.3;Parent=mRNA:Ha412HOChr01g0005401;Ontology_term=SO:0000004;est_cons=100.0;est_incons=0.0;	NA	CDS:Ha412HOChr01g0005401.3	mRNA:Ha412HOChr01g0005401	NA	NA	SO:0000004	100.0	0.0	NA	NA
Ha412HOChr01	EuGene	CDS	13949129	13949132	NA	-	0	ID=CDS:Ha412HOChr01g0005401.2;Parent=mRNA:Ha412HOChr01g0005401;Ontology_term=SO:0000004;est_cons=0.0;est_incons=100.0;	NA	CDS:Ha412HOChr01g0005401.2	mRNA:Ha412HOChr01g0005401	NA	NA	SO:0000004	0.0	100.0	NA	NA
Ha412HOChr01	EuGene	CDS	13949227	13949451	NA	-	0	ID=CDS:Ha412HOChr01g0005401.1;Parent=mRNA:Ha412HOChr01g0005401;Ontology_term=SO:0000196;est_cons=37.3;est_incons=0.0;	NA	CDS:Ha412HOChr01g0005401.1	mRNA:Ha412HOChr01g0005401	NA	NA	SO:0000196	37.3	0.0	NA	NA
Ha412HOChr01	EuGene	gene	13951847	13955890	NA	-	NA	ID=gene:Ha412HOChr01g0005411;Name=Ha412HOChr01g0005411;locus_tag=Ha412HOChr01g0005411;	Ha412HOChr01g0005411	gene:Ha412HOChr01g0005411	NA	Ha412HOChr01g0005411	NA	NA	NA	NA	NA	NA
Ha412HOChr01	EuGene	mRNA	13951847	13955890	NA	-	NA	ID=mRNA:Ha412HOChr01g0005411;Parent=gene:Ha412HOChr01g0005411;Name=Ha412HOChr01g0005411;locus_tag=Ha412HOChr01g0005411;product=hypothetical%20protein;	Ha412HOChr01g0005411	mRNA:Ha412HOChr01g0005411	gene:Ha412HOChr01g0005411	Ha412HOChr01g0005411	hypothetical%20protein	NA	NA	NA	NA	NA
Ha412HOChr01	EuGene	exon	13951847	13952486	NA	-	NA	ID=exon:Ha412HOChr01g0005411.utr0;Parent=mRNA:Ha412HOChr01g0005411;Ontology_term=SO:0000205;	NA	exon:Ha412HOChr01g0005411.utr0	mRNA:Ha412HOChr01g0005411	NA	NA	SO:0000205	NA	NA	NA	NA
Ha412HOChr01	EuGene	exon	13953183	13953221	NA	-	NA	ID=exon:Ha412HOChr01g0005411.utr2;Parent=mRNA:Ha412HOChr01g0005411;Ontology_term=SO:0000205;	NA	exon:Ha412HOChr01g0005411.utr2	mRNA:Ha412HOChr01g0005411	NA	NA	SO:0000205	NA	NA	NA	NA
Ha412HOChr01	EuGene	exon	13953532	13954462	NA	-	NA	ID=exon:Ha412HOChr01g0005411.utr4;Parent=mRNA:Ha412HOChr01g0005411;Ontology_term=SO:0000205;	NA	exon:Ha412HOChr01g0005411.utr4	mRNA:Ha412HOChr01g0005411	NA	NA	SO:0000205	NA	NA	NA	NA
Ha412HOChr01	EuGene	exon	13955110	13955263	NA	-	NA	ID=exon:Ha412HOChr01g0005411.utr6;Parent=mRNA:Ha412HOChr01g0005411;Ontology_term=SO:0000205;	NA	exon:Ha412HOChr01g0005411.utr6	mRNA:Ha412HOChr01g0005411	NA	NA	SO:0000205	NA	NA	NA	NA
Ha412HOChr01	EuGene	exon	13955326	13955419	NA	-	NA	ID=exon:Ha412HOChr01g0005411.2;Parent=mRNA:Ha412HOChr01g0005411;Ontology_term=SO:0000202;	NA	exon:Ha412HOChr01g0005411.2	mRNA:Ha412HOChr01g0005411	NA	NA	SO:0000202	NA	NA	NA	NA
Ha412HOChr01	EuGene	exon	13955520	13955890	NA	-	NA	ID=exon:Ha412HOChr01g0005411.1;Parent=mRNA:Ha412HOChr01g0005411;Ontology_term=SO:0000200;	NA	exon:Ha412HOChr01g0005411.1	mRNA:Ha412HOChr01g0005411	NA	NA	SO:0000200	NA	NA	NA	NA
Ha412HOChr01	EuGene	three_prime_UTR	13951847	13952486	NA	-	NA	ID=three_prime_UTR:Ha412HOChr01g0005411.0;Parent=mRNA:Ha412HOChr01g0005411;Ontology_term=SO:0000205;est_cons=100.0;est_incons=0.0;	NA	three_prime_UTR:Ha412HOChr01g0005411.0	mRNA:Ha412HOChr01g0005411	NA	NA	SO:0000205	100.0	0.0	NA	NA
Ha412HOChr01	EuGene	three_prime_UTR	13953183	13953221	NA	-	NA	ID=three_prime_UTR:Ha412HOChr01g0005411.2;Parent=mRNA:Ha412HOChr01g0005411;Ontology_term=SO:0000205;est_cons=100.0;est_incons=0.0;	NA	three_prime_UTR:Ha412HOChr01g0005411.2	mRNA:Ha412HOChr01g0005411	NA	NA	SO:0000205	100.0	0.0	NA	NA
Ha412HOChr01	EuGene	three_prime_UTR	13953532	13954462	NA	-	NA	ID=three_prime_UTR:Ha412HOChr01g0005411.4;Parent=mRNA:Ha412HOChr01g0005411;Ontology_term=SO:0000205;est_cons=100.0;est_incons=0.0;	NA	three_prime_UTR:Ha412HOChr01g0005411.4	mRNA:Ha412HOChr01g0005411	NA	NA	SO:0000205	100.0	0.0	NA	NA
Ha412HOChr01	EuGene	three_prime_UTR	13955110	13955263	NA	-	NA	ID=three_prime_UTR:Ha412HOChr01g0005411.6;Parent=mRNA:Ha412HOChr01g0005411;Ontology_term=SO:0000205;est_cons=100.0;est_incons=0.0;	NA	three_prime_UTR:Ha412HOChr01g0005411.6	mRNA:Ha412HOChr01g0005411	NA	NA	SO:0000205	100.0	0.0	NA	NA
Ha412HOChr01	EuGene	three_prime_UTR	13955326	13955359	NA	-	NA	ID=three_prime_UTR:Ha412HOChr01g0005411.8;Parent=mRNA:Ha412HOChr01g0005411;Ontology_term=SO:0000205;est_cons=100.0;est_incons=0.0;	NA	three_prime_UTR:Ha412HOChr01g0005411.8	mRNA:Ha412HOChr01g0005411	NA	NA	SO:0000205	100.0	0.0	NA	NA
Ha412HOChr01	EuGene	CDS	13955360	13955419	NA	-	0	ID=CDS:Ha412HOChr01g0005411.2;Parent=mRNA:Ha412HOChr01g0005411;Ontology_term=SO:0000197;est_cons=100.0;est_incons=0.0;	NA	CDS:Ha412HOChr01g0005411.2	mRNA:Ha412HOChr01g0005411	NA	NA	SO:0000197	100.0	0.0	NA	NA
Ha412HOChr01	EuGene	CDS	13955520	13955666	NA	-	0	ID=CDS:Ha412HOChr01g0005411.1;Parent=mRNA:Ha412HOChr01g0005411;Ontology_term=SO:0000196;est_cons=100.0;est_incons=0.0;	NA	CDS:Ha412HOChr01g0005411.1	mRNA:Ha412HOChr01g0005411	NA	NA	SO:0000196	100.0	0.0	NA	NA
Ha412HOChr01	EuGene	five_prime_UTR	13955667	13955890	NA	-	NA	ID=five_prime_UTR:Ha412HOChr01g0005411.12;Parent=mRNA:Ha412HOChr01g0005411;Ontology_term=SO:0000204;est_cons=100.0;est_incons=0.0;	NA	five_prime_UTR:Ha412HOChr01g0005411.12	mRNA:Ha412HOChr01g0005411	NA	NA	SO:0000204	100.0	0.0	NA	NA
Ha412HOChr01	EuGene	gene	14090721	14091825	NA	-	NA	ID=gene:Ha412HOChr01g0005421;Name=Ha412HOChr01g0005421;locus_tag=Ha412HOChr01g0005421;	Ha412HOChr01g0005421	gene:Ha412HOChr01g0005421	NA	Ha412HOChr01g0005421	NA	NA	NA	NA	NA	NA
Ha412HOChr01	EuGene	mRNA	14090721	14091825	NA	-	NA	ID=mRNA:Ha412HOChr01g0005421;Parent=gene:Ha412HOChr01g0005421;Name=Ha412HOChr01g0005421;locus_tag=Ha412HOChr01g0005421;product=hypothetical%20protein;	Ha412HOChr01g0005421	mRNA:Ha412HOChr01g0005421	gene:Ha412HOChr01g0005421	Ha412HOChr01g0005421	hypothetical%20protein	NA	NA	NA	NA	NA
Ha412HOChr01	EuGene	exon	14090721	14090820	NA	-	NA	ID=exon:Ha412HOChr01g0005421.utr0;Parent=mRNA:Ha412HOChr01g0005421;Ontology_term=SO:0000205;	NA	exon:Ha412HOChr01g0005421.utr0	mRNA:Ha412HOChr01g0005421	NA	NA	SO:0000205	NA	NA	NA	NA
Ha412HOChr01	EuGene	exon	14091117	14091293	NA	-	NA	ID=exon:Ha412HOChr01g0005421.2;Parent=mRNA:Ha412HOChr01g0005421;Ontology_term=SO:0000202;	NA	exon:Ha412HOChr01g0005421.2	mRNA:Ha412HOChr01g0005421	NA	NA	SO:0000202	NA	NA	NA	NA
Ha412HOChr01	EuGene	exon	14091750	14091825	NA	-	NA	ID=exon:Ha412HOChr01g0005421.1;Parent=mRNA:Ha412HOChr01g0005421;Ontology_term=SO:0000200;	NA	exon:Ha412HOChr01g0005421.1	mRNA:Ha412HOChr01g0005421	NA	NA	SO:0000200	NA	NA	NA	NA
Ha412HOChr01	EuGene	three_prime_UTR	14090721	14090820	NA	-	NA	ID=three_prime_UTR:Ha412HOChr01g0005421.0;Parent=mRNA:Ha412HOChr01g0005421;Ontology_term=SO:0000205;est_cons=100.0;est_incons=0.0;	NA	three_prime_UTR:Ha412HOChr01g0005421.0	mRNA:Ha412HOChr01g0005421	NA	NA	SO:0000205	100.0	0.0	NA	NA
Ha412HOChr01	EuGene	three_prime_UTR	14091117	14091180	NA	-	NA	ID=three_prime_UTR:Ha412HOChr01g0005421.2;Parent=mRNA:Ha412HOChr01g0005421;Ontology_term=SO:0000205;est_cons=100.0;est_incons=0.0;	NA	three_prime_UTR:Ha412HOChr01g0005421.2	mRNA:Ha412HOChr01g0005421	NA	NA	SO:0000205	100.0	0.0	NA	NA
Ha412HOChr01	EuGene	CDS	14091181	14091293	NA	-	2	ID=CDS:Ha412HOChr01g0005421.2;Parent=mRNA:Ha412HOChr01g0005421;Ontology_term=SO:0000197;est_cons=100.0;est_incons=0.0;	NA	CDS:Ha412HOChr01g0005421.2	mRNA:Ha412HOChr01g0005421	NA	NA	SO:0000197	100.0	0.0	NA	NA
Ha412HOChr01	EuGene	CDS	14091750	14091825	NA	-	0	ID=CDS:Ha412HOChr01g0005421.1;Parent=mRNA:Ha412HOChr01g0005421;Ontology_term=SO:0000196;est_cons=96.1;est_incons=0.0;	NA	CDS:Ha412HOChr01g0005421.1	mRNA:Ha412HOChr01g0005421	NA	NA	SO:0000196	96.1	0.0	NA	NA
Ha412HOChr01	EuGene	gene	14092672	14093587	NA	+	NA	ID=gene:Ha412HOChr01g0005431;Name=Ha412HOChr01g0005431;locus_tag=Ha412HOChr01g0005431;	Ha412HOChr01g0005431	gene:Ha412HOChr01g0005431	NA	Ha412HOChr01g0005431	NA	NA	NA	NA	NA	NA
Ha412HOChr01	EuGene	mRNA	14092672	14093587	NA	+	NA	ID=mRNA:Ha412HOChr01g0005431;Parent=gene:Ha412HOChr01g0005431;Name=Ha412HOChr01g0005431;locus_tag=Ha412HOChr01g0005431;product=hypothetical%20protein;	Ha412HOChr01g0005431	mRNA:Ha412HOChr01g0005431	gene:Ha412HOChr01g0005431	Ha412HOChr01g0005431	hypothetical%20protein	NA	NA	NA	NA	NA
Ha412HOChr01	EuGene	exon	14092672	14093587	NA	+	NA	ID=exon:Ha412HOChr01g0005431.1;Parent=mRNA:Ha412HOChr01g0005431;Ontology_term=SO:0000147;	NA	exon:Ha412HOChr01g0005431.1	mRNA:Ha412HOChr01g0005431	NA	NA	SO:0000147	NA	NA	NA	NA
Ha412HOChr01	EuGene	five_prime_UTR	14092672	14093182	NA	+	NA	ID=five_prime_UTR:Ha412HOChr01g0005431.0;Parent=mRNA:Ha412HOChr01g0005431;Ontology_term=SO:0000204;est_cons=100.0;est_incons=0.0;	NA	five_prime_UTR:Ha412HOChr01g0005431.0	mRNA:Ha412HOChr01g0005431	NA	NA	SO:0000204	100.0	0.0	NA	NA
Ha412HOChr01	EuGene	CDS	14093183	14093368	NA	+	0	ID=CDS:Ha412HOChr01g0005431.1;Parent=mRNA:Ha412HOChr01g0005431;Ontology_term=SO:0005845;est_cons=100.0;est_incons=0.0;	NA	CDS:Ha412HOChr01g0005431.1	mRNA:Ha412HOChr01g0005431	NA	NA	SO:0005845	100.0	0.0	NA	NA
Ha412HOChr01	EuGene	three_prime_UTR	14093369	14093587	NA	+	NA	ID=three_prime_UTR:Ha412HOChr01g0005431.2;Parent=mRNA:Ha412HOChr01g0005431;Ontology_term=SO:0000205;est_cons=89.5;est_incons=0.0;	NA	three_prime_UTR:Ha412HOChr01g0005431.2	mRNA:Ha412HOChr01g0005431	NA	NA	SO:0000205	89.5	0.0	NA	NA
Ha412HOChr01	EuGene	gene	14092813	14093893	NA	-	NA	ID=gene:Ha412HOChr01g0005441;Name=Ha412HOChr01g0005441;locus_tag=Ha412HOChr01g0005441;	Ha412HOChr01g0005441	gene:Ha412HOChr01g0005441	NA	Ha412HOChr01g0005441	NA	NA	NA	NA	NA	NA
Ha412HOChr01	EuGene	mRNA	14092813	14093893	NA	-	NA	ID=mRNA:Ha412HOChr01g0005441;Parent=gene:Ha412HOChr01g0005441;Name=Ha412HOChr01g0005441;locus_tag=Ha412HOChr01g0005441;product=hypothetical%20protein;	Ha412HOChr01g0005441	mRNA:Ha412HOChr01g0005441	gene:Ha412HOChr01g0005441	Ha412HOChr01g0005441	hypothetical%20protein	NA	NA	NA	NA	NA
Ha412HOChr01	EuGene	exon	14092813	14093439	NA	-	NA	ID=exon:Ha412HOChr01g0005441.1;Parent=mRNA:Ha412HOChr01g0005441;Ontology_term=SO:0000147;	NA	exon:Ha412HOChr01g0005441.1	mRNA:Ha412HOChr01g0005441	NA	NA	SO:0000147	NA	NA	NA	NA
Ha412HOChr01	EuGene	exon	14093601	14093893	NA	-	NA	ID=exon:Ha412HOChr01g0005441.utr4;Parent=mRNA:Ha412HOChr01g0005441;Ontology_term=SO:0000204;	NA	exon:Ha412HOChr01g0005441.utr4	mRNA:Ha412HOChr01g0005441	NA	NA	SO:0000204	NA	NA	NA	NA
Ha412HOChr01	EuGene	three_prime_UTR	14092813	14093054	NA	-	NA	ID=three_prime_UTR:Ha412HOChr01g0005441.0;Parent=mRNA:Ha412HOChr01g0005441;Ontology_term=SO:0000205;est_cons=100.0;est_incons=0.0;	NA	three_prime_UTR:Ha412HOChr01g0005441.0	mRNA:Ha412HOChr01g0005441	NA	NA	SO:0000205	100.0	0.0	NA	NA
Ha412HOChr01	EuGene	CDS	14093055	14093309	NA	-	0	ID=CDS:Ha412HOChr01g0005441.1;Parent=mRNA:Ha412HOChr01g0005441;Ontology_term=SO:0005845;est_cons=100.0;est_incons=0.0;	NA	CDS:Ha412HOChr01g0005441.1	mRNA:Ha412HOChr01g0005441	NA	NA	SO:0005845	100.0	0.0	NA	NA
Ha412HOChr01	EuGene	five_prime_UTR	14093310	14093439	NA	-	NA	ID=five_prime_UTR:Ha412HOChr01g0005441.2;Parent=mRNA:Ha412HOChr01g0005441;Ontology_term=SO:0000204;est_cons=97.7;est_incons=2.3;	NA	five_prime_UTR:Ha412HOChr01g0005441.2	mRNA:Ha412HOChr01g0005441	NA	NA	SO:0000204	97.7	2.3	NA	NA
Ha412HOChr01	EuGene	five_prime_UTR	14093601	14093893	NA	-	NA	ID=five_prime_UTR:Ha412HOChr01g0005441.4;Parent=mRNA:Ha412HOChr01g0005441;Ontology_term=SO:0000204;est_cons=98.0;est_incons=2.0;	NA	five_prime_UTR:Ha412HOChr01g0005441.4	mRNA:Ha412HOChr01g0005441	NA	NA	SO:0000204	98.0	2.0	NA	NA
Ha412HOChr01	EuGene	gene	14130728	14133074	NA	+	NA	ID=gene:Ha412HOChr01g0005451;Name=Ha412HOChr01g0005451;locus_tag=Ha412HOChr01g0005451;	Ha412HOChr01g0005451	gene:Ha412HOChr01g0005451	NA	Ha412HOChr01g0005451	NA	NA	NA	NA	NA	NA
Ha412HOChr01	EuGene	mRNA	14130728	14133074	NA	+	NA	ID=mRNA:Ha412HOChr01g0005451;Parent=gene:Ha412HOChr01g0005451;Name=Ha412HOChr01g0005451;locus_tag=Ha412HOChr01g0005451;product=hypothetical%20protein;	Ha412HOChr01g0005451	mRNA:Ha412HOChr01g0005451	gene:Ha412HOChr01g0005451	Ha412HOChr01g0005451	hypothetical%20protein	NA	NA	NA	NA	NA
Ha412HOChr01	EuGene	exon	14130728	14131910	NA	+	NA	ID=exon:Ha412HOChr01g0005451.1;Parent=mRNA:Ha412HOChr01g0005451;Ontology_term=SO:0000200;	NA	exon:Ha412HOChr01g0005451.1	mRNA:Ha412HOChr01g0005451	NA	NA	SO:0000200	NA	NA	NA	NA
Ha412HOChr01	EuGene	exon	14133028	14133074	NA	+	NA	ID=exon:Ha412HOChr01g0005451.2;Parent=mRNA:Ha412HOChr01g0005451;Ontology_term=SO:0000202;	NA	exon:Ha412HOChr01g0005451.2	mRNA:Ha412HOChr01g0005451	NA	NA	SO:0000202	NA	NA	NA	NA
Ha412HOChr01	EuGene	five_prime_UTR	14130728	14131617	NA	+	NA	ID=five_prime_UTR:Ha412HOChr01g0005451.0;Parent=mRNA:Ha412HOChr01g0005451;Ontology_term=SO:0000204;est_cons=100.0;est_incons=0.0;	NA	five_prime_UTR:Ha412HOChr01g0005451.0	mRNA:Ha412HOChr01g0005451	NA	NA	SO:0000204	100.0	0.0	NA	NA
Ha412HOChr01	EuGene	CDS	14131618	14131910	NA	+	0	ID=CDS:Ha412HOChr01g0005451.1;Parent=mRNA:Ha412HOChr01g0005451;Ontology_term=SO:0000196;est_cons=100.0;est_incons=0.0;	NA	CDS:Ha412HOChr01g0005451.1	mRNA:Ha412HOChr01g0005451	NA	NA	SO:0000196	100.0	0.0	NA	NA
Ha412HOChr01	EuGene	CDS	14133028	14133049	NA	+	1	ID=CDS:Ha412HOChr01g0005451.2;Parent=mRNA:Ha412HOChr01g0005451;Ontology_term=SO:0000197;est_cons=100.0;est_incons=0.0;	NA	CDS:Ha412HOChr01g0005451.2	mRNA:Ha412HOChr01g0005451	NA	NA	SO:0000197	100.0	0.0	NA	NA
Ha412HOChr01	EuGene	three_prime_UTR	14133050	14133074	NA	+	NA	ID=three_prime_UTR:Ha412HOChr01g0005451.4;Parent=mRNA:Ha412HOChr01g0005451;Ontology_term=SO:0000205;est_cons=100.0;est_incons=0.0;	NA	three_prime_UTR:Ha412HOChr01g0005451.4	mRNA:Ha412HOChr01g0005451	NA	NA	SO:0000205	100.0	0.0	NA	NA
Ha412HOChr01	EuGene	gene	14137500	14146815	NA	+	NA	ID=gene:Ha412HOChr01g0005461;Name=Ha412HOChr01g0005461;locus_tag=Ha412HOChr01g0005461;	Ha412HOChr01g0005461	gene:Ha412HOChr01g0005461	NA	Ha412HOChr01g0005461	NA	NA	NA	NA	NA	NA
Ha412HOChr01	EuGene	mRNA	14137500	14146815	NA	+	NA	ID=mRNA:Ha412HOChr01g0005461;Parent=gene:Ha412HOChr01g0005461;Name=Ha412HOChr01g0005461;locus_tag=Ha412HOChr01g0005461;product=hypothetical%20protein;	Ha412HOChr01g0005461	mRNA:Ha412HOChr01g0005461	gene:Ha412HOChr01g0005461	Ha412HOChr01g0005461	hypothetical%20protein	NA	NA	NA	NA	NA
Ha412HOChr01	EuGene	exon	14137500	14138232	NA	+	NA	ID=exon:Ha412HOChr01g0005461.1;Parent=mRNA:Ha412HOChr01g0005461;Ontology_term=SO:0000200;	NA	exon:Ha412HOChr01g0005461.1	mRNA:Ha412HOChr01g0005461	NA	NA	SO:0000200	NA	NA	NA	NA
Ha412HOChr01	EuGene	exon	14145703	14145791	NA	+	NA	ID=exon:Ha412HOChr01g0005461.2;Parent=mRNA:Ha412HOChr01g0005461;Ontology_term=SO:0000202;	NA	exon:Ha412HOChr01g0005461.2	mRNA:Ha412HOChr01g0005461	NA	NA	SO:0000202	NA	NA	NA	NA
Ha412HOChr01	EuGene	exon	14146750	14146815	NA	+	NA	ID=exon:Ha412HOChr01g0005461.utr6;Parent=mRNA:Ha412HOChr01g0005461;Ontology_term=SO:0000205;	NA	exon:Ha412HOChr01g0005461.utr6	mRNA:Ha412HOChr01g0005461	NA	NA	SO:0000205	NA	NA	NA	NA
Ha412HOChr01	EuGene	five_prime_UTR	14137500	14137939	NA	+	NA	ID=five_prime_UTR:Ha412HOChr01g0005461.0;Parent=mRNA:Ha412HOChr01g0005461;Ontology_term=SO:0000204;est_cons=100.0;est_incons=0.0;	NA	five_prime_UTR:Ha412HOChr01g0005461.0	mRNA:Ha412HOChr01g0005461	NA	NA	SO:0000204	100.0	0.0	NA	NA
Ha412HOChr01	EuGene	CDS	14137940	14138232	NA	+	0	ID=CDS:Ha412HOChr01g0005461.1;Parent=mRNA:Ha412HOChr01g0005461;Ontology_term=SO:0000196;est_cons=100.0;est_incons=0.0;	NA	CDS:Ha412HOChr01g0005461.1	mRNA:Ha412HOChr01g0005461	NA	NA	SO:0000196	100.0	0.0	NA	NA
Ha412HOChr01	EuGene	CDS	14145703	14145724	NA	+	1	ID=CDS:Ha412HOChr01g0005461.2;Parent=mRNA:Ha412HOChr01g0005461;Ontology_term=SO:0000197;est_cons=100.0;est_incons=0.0;	NA	CDS:Ha412HOChr01g0005461.2	mRNA:Ha412HOChr01g0005461	NA	NA	SO:0000197	100.0	0.0	NA	NA
Ha412HOChr01	EuGene	three_prime_UTR	14145725	14145791	NA	+	NA	ID=three_prime_UTR:Ha412HOChr01g0005461.4;Parent=mRNA:Ha412HOChr01g0005461;Ontology_term=SO:0000205;est_cons=100.0;est_incons=0.0;	NA	three_prime_UTR:Ha412HOChr01g0005461.4	mRNA:Ha412HOChr01g0005461	NA	NA	SO:0000205	100.0	0.0	NA	NA
Ha412HOChr01	EuGene	three_prime_UTR	14146750	14146815	NA	+	NA	ID=three_prime_UTR:Ha412HOChr01g0005461.6;Parent=mRNA:Ha412HOChr01g0005461;Ontology_term=SO:0000205;est_cons=100.0;est_incons=0.0;	NA	three_prime_UTR:Ha412HOChr01g0005461.6	mRNA:Ha412HOChr01g0005461	NA	NA	SO:0000205	100.0	0.0	NA	NA
Ha412HOChr01	EuGene	gene	14149513	14149715	NA	-	NA	ID=gene:Ha412HOChr01g0005471;Name=Ha412HOChr01g0005471;locus_tag=Ha412HOChr01g0005471;	Ha412HOChr01g0005471	gene:Ha412HOChr01g0005471	NA	Ha412HOChr01g0005471	NA	NA	NA	NA	NA	NA
Ha412HOChr01	EuGene	mRNA	14149513	14149715	NA	-	NA	ID=mRNA:Ha412HOChr01g0005471;Parent=gene:Ha412HOChr01g0005471;Name=Ha412HOChr01g0005471;locus_tag=Ha412HOChr01g0005471;product=hypothetical%20protein;Ontology_term=GO:0005634,GO:0003677,GO:0006355;	Ha412HOChr01g0005471	mRNA:Ha412HOChr01g0005471	gene:Ha412HOChr01g0005471	Ha412HOChr01g0005471	hypothetical%20protein	GO:0005634,GO:0003677,GO:0006355	NA	NA	NA	NA
Ha412HOChr01	EuGene	exon	14149513	14149608	NA	-	NA	ID=exon:Ha412HOChr01g0005471.2;Parent=mRNA:Ha412HOChr01g0005471;Ontology_term=SO:0000202;	NA	exon:Ha412HOChr01g0005471.2	mRNA:Ha412HOChr01g0005471	NA	NA	SO:0000202	NA	NA	NA	NA
Ha412HOChr01	EuGene	exon	14149650	14149715	NA	-	NA	ID=exon:Ha412HOChr01g0005471.1;Parent=mRNA:Ha412HOChr01g0005471;Ontology_term=SO:0000200;	NA	exon:Ha412HOChr01g0005471.1	mRNA:Ha412HOChr01g0005471	NA	NA	SO:0000200	NA	NA	NA	NA
Ha412HOChr01	EuGene	CDS	14149513	14149608	NA	-	0	ID=CDS:Ha412HOChr01g0005471.2;Parent=mRNA:Ha412HOChr01g0005471;Ontology_term=SO:0000197;est_cons=0.0;est_incons=0.0;	NA	CDS:Ha412HOChr01g0005471.2	mRNA:Ha412HOChr01g0005471	NA	NA	SO:0000197	0.0	0.0	NA	NA
Ha412HOChr01	EuGene	CDS	14149650	14149715	NA	-	0	ID=CDS:Ha412HOChr01g0005471.1;Parent=mRNA:Ha412HOChr01g0005471;Ontology_term=SO:0000196;est_cons=0.0;est_incons=0.0;	NA	CDS:Ha412HOChr01g0005471.1	mRNA:Ha412HOChr01g0005471	NA	NA	SO:0000196	0.0	0.0	NA	NA
Ha412HOChr01	EuGene	gene	14150987	14154410	NA	+	NA	ID=gene:Ha412HOChr01g0005481;Name=Ha412HOChr01g0005481;locus_tag=Ha412HOChr01g0005481;	Ha412HOChr01g0005481	gene:Ha412HOChr01g0005481	NA	Ha412HOChr01g0005481	NA	NA	NA	NA	NA	NA
Ha412HOChr01	EuGene	mRNA	14150987	14154410	NA	+	NA	ID=mRNA:Ha412HOChr01g0005481;Parent=gene:Ha412HOChr01g0005481;Name=Ha412HOChr01g0005481;locus_tag=Ha412HOChr01g0005481;product=Putative%20ribonuclease%20H-like%20superfamily%2C%20exonuclease%2C%20RNase%20T%2FDNA%20polymerase%20III;Ontology_term=GO:0090502,GO:0003676,GO:0090503,GO:0000175,GO:0003887,GO:0005739,GO:0071897,GO:0090065,GO:0016891,GO:0008310;	Ha412HOChr01g0005481	mRNA:Ha412HOChr01g0005481	gene:Ha412HOChr01g0005481	Ha412HOChr01g0005481	Putative%20ribonuclease%20H-like%20superfamily%2C%20exonuclease%2C%20RNase%20T%2FDNA%20polymerase%20III	GO:0090502,GO:0003676,GO:0090503,GO:0000175,GO:0003887,GO:0005739,GO:0071897,GO:0090065,GO:0016891,GO:0008310	NA	NA	NA	NA
Ha412HOChr01	EuGene	exon	14150987	14151123	NA	+	NA	ID=exon:Ha412HOChr01g0005481.1;Parent=mRNA:Ha412HOChr01g0005481;Ontology_term=SO:0000200;	NA	exon:Ha412HOChr01g0005481.1	mRNA:Ha412HOChr01g0005481	NA	NA	SO:0000200	NA	NA	NA	NA
Ha412HOChr01	EuGene	exon	14151552	14152036	NA	+	NA	ID=exon:Ha412HOChr01g0005481.2;Parent=mRNA:Ha412HOChr01g0005481;Ontology_term=SO:0000004;	NA	exon:Ha412HOChr01g0005481.2	mRNA:Ha412HOChr01g0005481	NA	NA	SO:0000004	NA	NA	NA	NA
Ha412HOChr01	EuGene	exon	14152736	14152911	NA	+	NA	ID=exon:Ha412HOChr01g0005481.3;Parent=mRNA:Ha412HOChr01g0005481;Ontology_term=SO:0000004;	NA	exon:Ha412HOChr01g0005481.3	mRNA:Ha412HOChr01g0005481	NA	NA	SO:0000004	NA	NA	NA	NA
Ha412HOChr01	EuGene	exon	14152974	14154410	NA	+	NA	ID=exon:Ha412HOChr01g0005481.4;Parent=mRNA:Ha412HOChr01g0005481;Ontology_term=SO:0000202;	NA	exon:Ha412HOChr01g0005481.4	mRNA:Ha412HOChr01g0005481	NA	NA	SO:0000202	NA	NA	NA	NA
Ha412HOChr01	EuGene	five_prime_UTR	14150987	14151098	NA	+	NA	ID=five_prime_UTR:Ha412HOChr01g0005481.0;Parent=mRNA:Ha412HOChr01g0005481;Ontology_term=SO:0000204;est_cons=100.0;est_incons=0.0;	NA	five_prime_UTR:Ha412HOChr01g0005481.0	mRNA:Ha412HOChr01g0005481	NA	NA	SO:0000204	100.0	0.0	NA	NA
Ha412HOChr01	EuGene	CDS	14151099	14151123	NA	+	0	ID=CDS:Ha412HOChr01g0005481.1;Parent=mRNA:Ha412HOChr01g0005481;Ontology_term=SO:0000196;est_cons=100.0;est_incons=0.0;	NA	CDS:Ha412HOChr01g0005481.1	mRNA:Ha412HOChr01g0005481	NA	NA	SO:0000196	100.0	0.0	NA	NA
Ha412HOChr01	EuGene	CDS	14151552	14152036	NA	+	2	ID=CDS:Ha412HOChr01g0005481.2;Parent=mRNA:Ha412HOChr01g0005481;Ontology_term=SO:0000004;est_cons=100.0;est_incons=0.0;	NA	CDS:Ha412HOChr01g0005481.2	mRNA:Ha412HOChr01g0005481	NA	NA	SO:0000004	100.0	0.0	NA	NA
Ha412HOChr01	EuGene	CDS	14152736	14152911	NA	+	0	ID=CDS:Ha412HOChr01g0005481.3;Parent=mRNA:Ha412HOChr01g0005481;Ontology_term=SO:0000004;est_cons=100.0;est_incons=0.0;	NA	CDS:Ha412HOChr01g0005481.3	mRNA:Ha412HOChr01g0005481	NA	NA	SO:0000004	100.0	0.0	NA	NA
Ha412HOChr01	EuGene	CDS	14152974	14153376	NA	+	1	ID=CDS:Ha412HOChr01g0005481.4;Parent=mRNA:Ha412HOChr01g0005481;Ontology_term=SO:0000197;est_cons=100.0;est_incons=0.0;	NA	CDS:Ha412HOChr01g0005481.4	mRNA:Ha412HOChr01g0005481	NA	NA	SO:0000197	100.0	0.0	NA	NA
Ha412HOChr01	EuGene	three_prime_UTR	14153377	14154410	NA	+	NA	ID=three_prime_UTR:Ha412HOChr01g0005481.8;Parent=mRNA:Ha412HOChr01g0005481;Ontology_term=SO:0000205;est_cons=100.0;est_incons=0.0;	NA	three_prime_UTR:Ha412HOChr01g0005481.8	mRNA:Ha412HOChr01g0005481	NA	NA	SO:0000205	100.0	0.0	NA	NA
Ha412HOChr01	EuGene	gene	14152977	14154328	NA	-	NA	ID=gene:Ha412HOChr01g0005491;Name=Ha412HOChr01g0005491;locus_tag=Ha412HOChr01g0005491;	Ha412HOChr01g0005491	gene:Ha412HOChr01g0005491	NA	Ha412HOChr01g0005491	NA	NA	NA	NA	NA	NA
Ha412HOChr01	EuGene	mRNA	14152977	14154328	NA	-	NA	ID=mRNA:Ha412HOChr01g0005491;Parent=gene:Ha412HOChr01g0005491;Name=Ha412HOChr01g0005491;locus_tag=Ha412HOChr01g0005491;product=hypothetical%20protein;	Ha412HOChr01g0005491	mRNA:Ha412HOChr01g0005491	gene:Ha412HOChr01g0005491	Ha412HOChr01g0005491	hypothetical%20protein	NA	NA	NA	NA	NA
Ha412HOChr01	EuGene	exon	14152977	14154328	NA	-	NA	ID=exon:Ha412HOChr01g0005491.1;Parent=mRNA:Ha412HOChr01g0005491;Ontology_term=SO:0000147;	NA	exon:Ha412HOChr01g0005491.1	mRNA:Ha412HOChr01g0005491	NA	NA	SO:0000147	NA	NA	NA	NA
Ha412HOChr01	EuGene	three_prime_UTR	14152977	14153686	NA	-	NA	ID=three_prime_UTR:Ha412HOChr01g0005491.0;Parent=mRNA:Ha412HOChr01g0005491;Ontology_term=SO:0000205;est_cons=100.0;est_incons=0.0;	NA	three_prime_UTR:Ha412HOChr01g0005491.0	mRNA:Ha412HOChr01g0005491	NA	NA	SO:0000205	100.0	0.0	NA	NA
Ha412HOChr01	EuGene	CDS	14153687	14153953	NA	-	0	ID=CDS:Ha412HOChr01g0005491.1;Parent=mRNA:Ha412HOChr01g0005491;Ontology_term=SO:0005845;est_cons=100.0;est_incons=0.0;	NA	CDS:Ha412HOChr01g0005491.1	mRNA:Ha412HOChr01g0005491	NA	NA	SO:0005845	100.0	0.0	NA	NA
Ha412HOChr01	EuGene	five_prime_UTR	14153954	14154328	NA	-	NA	ID=five_prime_UTR:Ha412HOChr01g0005491.2;Parent=mRNA:Ha412HOChr01g0005491;Ontology_term=SO:0000204;est_cons=100.0;est_incons=0.0;	NA	five_prime_UTR:Ha412HOChr01g0005491.2	mRNA:Ha412HOChr01g0005491	NA	NA	SO:0000204	100.0	0.0	NA	NA
Ha412HOChr01	EuGene	gene	14201096	14201201	NA	+	NA	ID=gene:Ha412HOChr01g0005501;Name=Ha412HOChr01g0005501;locus_tag=Ha412HOChr01g0005501;rfam_acc=RF00097;rfam_id=snoR71;	Ha412HOChr01g0005501	gene:Ha412HOChr01g0005501	NA	Ha412HOChr01g0005501	NA	NA	NA	NA	NA	NA
Ha412HOChr01	EuGene	ncRNA	14201096	14201201	NA	+	NA	ID=ncRNA:Ha412HOChr01g0005501;Parent=gene:Ha412HOChr01g0005501;Name=Ha412HOChr01g0005501;locus_tag=Ha412HOChr01g0005501;rfam_acc=RF00097;rfam_id=snoR71;	Ha412HOChr01g0005501	ncRNA:Ha412HOChr01g0005501	gene:Ha412HOChr01g0005501	Ha412HOChr01g0005501	NA	NA	NA	NA	NA	NA
Ha412HOChr01	EuGene	gene	14327736	14331240	NA	+	NA	ID=gene:Ha412HOChr01g0005511;Name=Ha412HOChr01g0005511;locus_tag=Ha412HOChr01g0005511;	Ha412HOChr01g0005511	gene:Ha412HOChr01g0005511	NA	Ha412HOChr01g0005511	NA	NA	NA	NA	NA	NA
Ha412HOChr01	EuGene	mRNA	14327736	14331240	NA	+	NA	ID=mRNA:Ha412HOChr01g0005511;Parent=gene:Ha412HOChr01g0005511;Name=Ha412HOChr01g0005511;locus_tag=Ha412HOChr01g0005511;product=hypothetical%20protein;	Ha412HOChr01g0005511	mRNA:Ha412HOChr01g0005511	gene:Ha412HOChr01g0005511	Ha412HOChr01g0005511	hypothetical%20protein	NA	NA	NA	NA	NA
Ha412HOChr01	EuGene	exon	14327736	14327819	NA	+	NA	ID=exon:Ha412HOChr01g0005511.utr0;Parent=mRNA:Ha412HOChr01g0005511;Ontology_term=SO:0000204;	NA	exon:Ha412HOChr01g0005511.utr0	mRNA:Ha412HOChr01g0005511	NA	NA	SO:0000204	NA	NA	NA	NA
Ha412HOChr01	EuGene	exon	14330478	14331240	NA	+	NA	ID=exon:Ha412HOChr01g0005511.1;Parent=mRNA:Ha412HOChr01g0005511;Ontology_term=SO:0000147;	NA	exon:Ha412HOChr01g0005511.1	mRNA:Ha412HOChr01g0005511	NA	NA	SO:0000147	NA	NA	NA	NA
Ha412HOChr01	EuGene	five_prime_UTR	14327736	14327819	NA	+	NA	ID=five_prime_UTR:Ha412HOChr01g0005511.0;Parent=mRNA:Ha412HOChr01g0005511;Ontology_term=SO:0000204;est_cons=100.0;est_incons=0.0;	NA	five_prime_UTR:Ha412HOChr01g0005511.0	mRNA:Ha412HOChr01g0005511	NA	NA	SO:0000204	100.0	0.0	NA	NA
Ha412HOChr01	EuGene	five_prime_UTR	14330478	14330514	NA	+	NA	ID=five_prime_UTR:Ha412HOChr01g0005511.2;Parent=mRNA:Ha412HOChr01g0005511;Ontology_term=SO:0000204;est_cons=100.0;est_incons=0.0;	NA	five_prime_UTR:Ha412HOChr01g0005511.2	mRNA:Ha412HOChr01g0005511	NA	NA	SO:0000204	100.0	0.0	NA	NA
Ha412HOChr01	EuGene	CDS	14330515	14331117	NA	+	0	ID=CDS:Ha412HOChr01g0005511.1;Parent=mRNA:Ha412HOChr01g0005511;Ontology_term=SO:0005845;est_cons=100.0;est_incons=0.0;	NA	CDS:Ha412HOChr01g0005511.1	mRNA:Ha412HOChr01g0005511	NA	NA	SO:0005845	100.0	0.0	NA	NA
Ha412HOChr01	EuGene	three_prime_UTR	14331118	14331240	NA	+	NA	ID=three_prime_UTR:Ha412HOChr01g0005511.4;Parent=mRNA:Ha412HOChr01g0005511;Ontology_term=SO:0000205;est_cons=100.0;est_incons=0.0;	NA	three_prime_UTR:Ha412HOChr01g0005511.4	mRNA:Ha412HOChr01g0005511	NA	NA	SO:0000205	100.0	0.0	NA	NA
Ha412HOChr01	EuGene	gene	14331242	14334733	NA	+	NA	ID=gene:Ha412HOChr01g0005521;Name=Ha412HOChr01g0005521;locus_tag=Ha412HOChr01g0005521;	Ha412HOChr01g0005521	gene:Ha412HOChr01g0005521	NA	Ha412HOChr01g0005521	NA	NA	NA	NA	NA	NA
Ha412HOChr01	EuGene	mRNA	14331242	14334733	NA	+	NA	ID=mRNA:Ha412HOChr01g0005521;Parent=gene:Ha412HOChr01g0005521;Name=Ha412HOChr01g0005521;locus_tag=Ha412HOChr01g0005521;product=Putative%20transcription%20factor%20interactor%20and%20regulator%20CCHC%28Zn%29%20family;Ontology_term=GO:0003676,GO:0008270;	Ha412HOChr01g0005521	mRNA:Ha412HOChr01g0005521	gene:Ha412HOChr01g0005521	Ha412HOChr01g0005521	Putative%20transcription%20factor%20interactor%20and%20regulator%20CCHC%28Zn%29%20family	GO:0003676,GO:0008270	NA	NA	NA	NA
Ha412HOChr01	EuGene	exon	14331242	14332680	NA	+	NA	ID=exon:Ha412HOChr01g0005521.1;Parent=mRNA:Ha412HOChr01g0005521;Ontology_term=SO:0000200;	NA	exon:Ha412HOChr01g0005521.1	mRNA:Ha412HOChr01g0005521	NA	NA	SO:0000200	NA	NA	NA	NA
Ha412HOChr01	EuGene	exon	14332723	14332742	NA	+	NA	ID=exon:Ha412HOChr01g0005521.2;Parent=mRNA:Ha412HOChr01g0005521;Ontology_term=SO:0000004;	NA	exon:Ha412HOChr01g0005521.2	mRNA:Ha412HOChr01g0005521	NA	NA	SO:0000004	NA	NA	NA	NA
Ha412HOChr01	EuGene	exon	14333198	14334208	NA	+	NA	ID=exon:Ha412HOChr01g0005521.3;Parent=mRNA:Ha412HOChr01g0005521;Ontology_term=SO:0000202;	NA	exon:Ha412HOChr01g0005521.3	mRNA:Ha412HOChr01g0005521	NA	NA	SO:0000202	NA	NA	NA	NA
Ha412HOChr01	EuGene	exon	14334589	14334733	NA	+	NA	ID=exon:Ha412HOChr01g0005521.utr8;Parent=mRNA:Ha412HOChr01g0005521;Ontology_term=SO:0000205;	NA	exon:Ha412HOChr01g0005521.utr8	mRNA:Ha412HOChr01g0005521	NA	NA	SO:0000205	NA	NA	NA	NA
Ha412HOChr01	EuGene	five_prime_UTR	14331242	14331279	NA	+	NA	ID=five_prime_UTR:Ha412HOChr01g0005521.0;Parent=mRNA:Ha412HOChr01g0005521;Ontology_term=SO:0000204;est_cons=100.0;est_incons=0.0;	NA	five_prime_UTR:Ha412HOChr01g0005521.0	mRNA:Ha412HOChr01g0005521	NA	NA	SO:0000204	100.0	0.0	NA	NA
Ha412HOChr01	EuGene	CDS	14331280	14332680	NA	+	0	ID=CDS:Ha412HOChr01g0005521.1;Parent=mRNA:Ha412HOChr01g0005521;Ontology_term=SO:0000196;est_cons=100.0;est_incons=0.0;	NA	CDS:Ha412HOChr01g0005521.1	mRNA:Ha412HOChr01g0005521	NA	NA	SO:0000196	100.0	0.0	NA	NA
Ha412HOChr01	EuGene	CDS	14332723	14332742	NA	+	0	ID=CDS:Ha412HOChr01g0005521.2;Parent=mRNA:Ha412HOChr01g0005521;Ontology_term=SO:0000004;est_cons=0.0;est_incons=100.0;	NA	CDS:Ha412HOChr01g0005521.2	mRNA:Ha412HOChr01g0005521	NA	NA	SO:0000004	0.0	100.0	NA	NA
Ha412HOChr01	EuGene	CDS	14333198	14333819	NA	+	1	ID=CDS:Ha412HOChr01g0005521.3;Parent=mRNA:Ha412HOChr01g0005521;Ontology_term=SO:0000197;est_cons=99.2;est_incons=0.8;	NA	CDS:Ha412HOChr01g0005521.3	mRNA:Ha412HOChr01g0005521	NA	NA	SO:0000197	99.2	0.8	NA	NA
Ha412HOChr01	EuGene	three_prime_UTR	14333820	14334208	NA	+	NA	ID=three_prime_UTR:Ha412HOChr01g0005521.6;Parent=mRNA:Ha412HOChr01g0005521;Ontology_term=SO:0000205;est_cons=100.0;est_incons=0.0;	NA	three_prime_UTR:Ha412HOChr01g0005521.6	mRNA:Ha412HOChr01g0005521	NA	NA	SO:0000205	100.0	0.0	NA	NA
Ha412HOChr01	EuGene	three_prime_UTR	14334589	14334733	NA	+	NA	ID=three_prime_UTR:Ha412HOChr01g0005521.8;Parent=mRNA:Ha412HOChr01g0005521;Ontology_term=SO:0000205;est_cons=100.0;est_incons=0.0;	NA	three_prime_UTR:Ha412HOChr01g0005521.8	mRNA:Ha412HOChr01g0005521	NA	NA	SO:0000205	100.0	0.0	NA	NA
Ha412HOChr01	EuGene	gene	14340990	14342979	NA	+	NA	ID=gene:Ha412HOChr01g0005531;Name=Ha412HOChr01g0005531;locus_tag=Ha412HOChr01g0005531;	Ha412HOChr01g0005531	gene:Ha412HOChr01g0005531	NA	Ha412HOChr01g0005531	NA	NA	NA	NA	NA	NA
Ha412HOChr01	EuGene	mRNA	14340990	14342979	NA	+	NA	ID=mRNA:Ha412HOChr01g0005531;Parent=gene:Ha412HOChr01g0005531;Name=Ha412HOChr01g0005531;locus_tag=Ha412HOChr01g0005531;product=Putative%20nepenthesin;Ontology_term=GO:0004190,GO:0006508;ec_number=3.4.23.12;	Ha412HOChr01g0005531	mRNA:Ha412HOChr01g0005531	gene:Ha412HOChr01g0005531	Ha412HOChr01g0005531	Putative%20nepenthesin	GO:0004190,GO:0006508	NA	NA	3.4.23.12	NA
Ha412HOChr01	EuGene	exon	14340990	14341541	NA	+	NA	ID=exon:Ha412HOChr01g0005531.1;Parent=mRNA:Ha412HOChr01g0005531;Ontology_term=SO:0000200;	NA	exon:Ha412HOChr01g0005531.1	mRNA:Ha412HOChr01g0005531	NA	NA	SO:0000200	NA	NA	NA	NA
Ha412HOChr01	EuGene	exon	14342461	14342979	NA	+	NA	ID=exon:Ha412HOChr01g0005531.2;Parent=mRNA:Ha412HOChr01g0005531;Ontology_term=SO:0000202;	NA	exon:Ha412HOChr01g0005531.2	mRNA:Ha412HOChr01g0005531	NA	NA	SO:0000202	NA	NA	NA	NA
Ha412HOChr01	EuGene	five_prime_UTR	14340990	14341088	NA	+	NA	ID=five_prime_UTR:Ha412HOChr01g0005531.0;Parent=mRNA:Ha412HOChr01g0005531;Ontology_term=SO:0000204;est_cons=100.0;est_incons=0.0;	NA	five_prime_UTR:Ha412HOChr01g0005531.0	mRNA:Ha412HOChr01g0005531	NA	NA	SO:0000204	100.0	0.0	NA	NA
Ha412HOChr01	EuGene	CDS	14341089	14341541	NA	+	0	ID=CDS:Ha412HOChr01g0005531.1;Parent=mRNA:Ha412HOChr01g0005531;Ontology_term=SO:0000196;est_cons=100.0;est_incons=0.0;	NA	CDS:Ha412HOChr01g0005531.1	mRNA:Ha412HOChr01g0005531	NA	NA	SO:0000196	100.0	0.0	NA	NA
Ha412HOChr01	EuGene	CDS	14342461	14342979	NA	+	0	ID=CDS:Ha412HOChr01g0005531.2;Parent=mRNA:Ha412HOChr01g0005531;Ontology_term=SO:0000197;est_cons=84.6;est_incons=0.0;	NA	CDS:Ha412HOChr01g0005531.2	mRNA:Ha412HOChr01g0005531	NA	NA	SO:0000197	84.6	0.0	NA	NA
Ha412HOChr01	EuGene	gene	14342490	14343761	NA	-	NA	ID=gene:Ha412HOChr01g0005541;Name=Ha412HOChr01g0005541;locus_tag=Ha412HOChr01g0005541;	Ha412HOChr01g0005541	gene:Ha412HOChr01g0005541	NA	Ha412HOChr01g0005541	NA	NA	NA	NA	NA	NA
Ha412HOChr01	EuGene	mRNA	14342490	14343761	NA	-	NA	ID=mRNA:Ha412HOChr01g0005541;Parent=gene:Ha412HOChr01g0005541;Name=Ha412HOChr01g0005541;locus_tag=Ha412HOChr01g0005541;product=hypothetical%20protein;	Ha412HOChr01g0005541	mRNA:Ha412HOChr01g0005541	gene:Ha412HOChr01g0005541	Ha412HOChr01g0005541	hypothetical%20protein	NA	NA	NA	NA	NA
Ha412HOChr01	EuGene	exon	14342490	14342939	NA	-	NA	ID=exon:Ha412HOChr01g0005541.2;Parent=mRNA:Ha412HOChr01g0005541;Ontology_term=SO:0000202;	NA	exon:Ha412HOChr01g0005541.2	mRNA:Ha412HOChr01g0005541	NA	NA	SO:0000202	NA	NA	NA	NA
Ha412HOChr01	EuGene	exon	14343219	14343761	NA	-	NA	ID=exon:Ha412HOChr01g0005541.1;Parent=mRNA:Ha412HOChr01g0005541;Ontology_term=SO:0000200;	NA	exon:Ha412HOChr01g0005541.1	mRNA:Ha412HOChr01g0005541	NA	NA	SO:0000200	NA	NA	NA	NA
Ha412HOChr01	EuGene	three_prime_UTR	14342490	14342828	NA	-	NA	ID=three_prime_UTR:Ha412HOChr01g0005541.0;Parent=mRNA:Ha412HOChr01g0005541;Ontology_term=SO:0000205;est_cons=100.0;est_incons=0.0;	NA	three_prime_UTR:Ha412HOChr01g0005541.0	mRNA:Ha412HOChr01g0005541	NA	NA	SO:0000205	100.0	0.0	NA	NA
Ha412HOChr01	EuGene	CDS	14342829	14342939	NA	-	0	ID=CDS:Ha412HOChr01g0005541.2;Parent=mRNA:Ha412HOChr01g0005541;Ontology_term=SO:0000197;est_cons=100.0;est_incons=0.0;	NA	CDS:Ha412HOChr01g0005541.2	mRNA:Ha412HOChr01g0005541	NA	NA	SO:0000197	100.0	0.0	NA	NA
Ha412HOChr01	EuGene	CDS	14343219	14343281	NA	-	0	ID=CDS:Ha412HOChr01g0005541.1;Parent=mRNA:Ha412HOChr01g0005541;Ontology_term=SO:0000196;est_cons=100.0;est_incons=0.0;	NA	CDS:Ha412HOChr01g0005541.1	mRNA:Ha412HOChr01g0005541	NA	NA	SO:0000196	100.0	0.0	NA	NA
Ha412HOChr01	EuGene	five_prime_UTR	14343282	14343761	NA	-	NA	ID=five_prime_UTR:Ha412HOChr01g0005541.4;Parent=mRNA:Ha412HOChr01g0005541;Ontology_term=SO:0000204;est_cons=100.0;est_incons=0.0;	NA	five_prime_UTR:Ha412HOChr01g0005541.4	mRNA:Ha412HOChr01g0005541	NA	NA	SO:0000204	100.0	0.0	NA	NA
Ha412HOChr01	EuGene	gene	14343272	14343758	NA	+	NA	ID=gene:Ha412HOChr01g0005551;Name=Ha412HOChr01g0005551;locus_tag=Ha412HOChr01g0005551;	Ha412HOChr01g0005551	gene:Ha412HOChr01g0005551	NA	Ha412HOChr01g0005551	NA	NA	NA	NA	NA	NA
Ha412HOChr01	EuGene	mRNA	14343272	14343758	NA	+	NA	ID=mRNA:Ha412HOChr01g0005551;Parent=gene:Ha412HOChr01g0005551;Name=Ha412HOChr01g0005551;locus_tag=Ha412HOChr01g0005551;product=Putative%20nepenthesin;Ontology_term=GO:0004190,GO:0006508,GO:0030163;ec_number=3.4.23.12;	Ha412HOChr01g0005551	mRNA:Ha412HOChr01g0005551	gene:Ha412HOChr01g0005551	Ha412HOChr01g0005551	Putative%20nepenthesin	GO:0004190,GO:0006508,GO:0030163	NA	NA	3.4.23.12	NA
Ha412HOChr01	EuGene	exon	14343272	14343758	NA	+	NA	ID=exon:Ha412HOChr01g0005551.1;Parent=mRNA:Ha412HOChr01g0005551;Ontology_term=SO:0000147;	NA	exon:Ha412HOChr01g0005551.1	mRNA:Ha412HOChr01g0005551	NA	NA	SO:0000147	NA	NA	NA	NA
Ha412HOChr01	EuGene	five_prime_UTR	14343272	14343279	NA	+	NA	ID=five_prime_UTR:Ha412HOChr01g0005551.0;Parent=mRNA:Ha412HOChr01g0005551;Ontology_term=SO:0000204;est_cons=100.0;est_incons=0.0;	NA	five_prime_UTR:Ha412HOChr01g0005551.0	mRNA:Ha412HOChr01g0005551	NA	NA	SO:0000204	100.0	0.0	NA	NA
Ha412HOChr01	EuGene	CDS	14343280	14343564	NA	+	0	ID=CDS:Ha412HOChr01g0005551.1;Parent=mRNA:Ha412HOChr01g0005551;Ontology_term=SO:0005845;est_cons=100.0;est_incons=0.0;	NA	CDS:Ha412HOChr01g0005551.1	mRNA:Ha412HOChr01g0005551	NA	NA	SO:0005845	100.0	0.0	NA	NA
Ha412HOChr01	EuGene	three_prime_UTR	14343565	14343758	NA	+	NA	ID=three_prime_UTR:Ha412HOChr01g0005551.2;Parent=mRNA:Ha412HOChr01g0005551;Ontology_term=SO:0000205;est_cons=100.0;est_incons=0.0;	NA	three_prime_UTR:Ha412HOChr01g0005551.2	mRNA:Ha412HOChr01g0005551	NA	NA	SO:0000205	100.0	0.0	NA	NA
Ha412HOChr01	EuGene	gene	14754613	14760440	NA	-	NA	ID=gene:Ha412HOChr01g0005561;Name=Ha412HOChr01g0005561;locus_tag=Ha412HOChr01g0005561;	Ha412HOChr01g0005561	gene:Ha412HOChr01g0005561	NA	Ha412HOChr01g0005561	NA	NA	NA	NA	NA	NA
Ha412HOChr01	EuGene	mRNA	14754613	14760440	NA	-	NA	ID=mRNA:Ha412HOChr01g0005561;Parent=gene:Ha412HOChr01g0005561;Name=Ha412HOChr01g0005561;locus_tag=Ha412HOChr01g0005561;product=Putative%20proton-dependent%20oligopeptide%20transporter%20family%2C%20major%20facilitator%20superfamily;Ontology_term=GO:0016021,GO:0022857,GO:0006857,GO:0055085;	Ha412HOChr01g0005561	mRNA:Ha412HOChr01g0005561	gene:Ha412HOChr01g0005561	Ha412HOChr01g0005561	Putative%20proton-dependent%20oligopeptide%20transporter%20family%2C%20major%20facilitator%20superfamily	GO:0016021,GO:0022857,GO:0006857,GO:0055085	NA	NA	NA	NA
Ha412HOChr01	EuGene	exon	14754613	14755510	NA	-	NA	ID=exon:Ha412HOChr01g0005561.4;Parent=mRNA:Ha412HOChr01g0005561;Ontology_term=SO:0000202;	NA	exon:Ha412HOChr01g0005561.4	mRNA:Ha412HOChr01g0005561	NA	NA	SO:0000202	NA	NA	NA	NA
Ha412HOChr01	EuGene	exon	14755589	14756088	NA	-	NA	ID=exon:Ha412HOChr01g0005561.3;Parent=mRNA:Ha412HOChr01g0005561;Ontology_term=SO:0000004;	NA	exon:Ha412HOChr01g0005561.3	mRNA:Ha412HOChr01g0005561	NA	NA	SO:0000004	NA	NA	NA	NA
Ha412HOChr01	EuGene	exon	14759994	14760211	NA	-	NA	ID=exon:Ha412HOChr01g0005561.2;Parent=mRNA:Ha412HOChr01g0005561;Ontology_term=SO:0000004;	NA	exon:Ha412HOChr01g0005561.2	mRNA:Ha412HOChr01g0005561	NA	NA	SO:0000004	NA	NA	NA	NA
Ha412HOChr01	EuGene	exon	14760285	14760440	NA	-	NA	ID=exon:Ha412HOChr01g0005561.1;Parent=mRNA:Ha412HOChr01g0005561;Ontology_term=SO:0000200;	NA	exon:Ha412HOChr01g0005561.1	mRNA:Ha412HOChr01g0005561	NA	NA	SO:0000200	NA	NA	NA	NA
Ha412HOChr01	EuGene	three_prime_UTR	14754613	14754675	NA	-	NA	ID=three_prime_UTR:Ha412HOChr01g0005561.0;Parent=mRNA:Ha412HOChr01g0005561;Ontology_term=SO:0000205;est_cons=100.0;est_incons=0.0;	NA	three_prime_UTR:Ha412HOChr01g0005561.0	mRNA:Ha412HOChr01g0005561	NA	NA	SO:0000205	100.0	0.0	NA	NA
Ha412HOChr01	EuGene	CDS	14754676	14755510	NA	-	1	ID=CDS:Ha412HOChr01g0005561.4;Parent=mRNA:Ha412HOChr01g0005561;Ontology_term=SO:0000197;est_cons=100.0;est_incons=0.0;	NA	CDS:Ha412HOChr01g0005561.4	mRNA:Ha412HOChr01g0005561	NA	NA	SO:0000197	100.0	0.0	NA	NA
Ha412HOChr01	EuGene	CDS	14755589	14756088	NA	-	0	ID=CDS:Ha412HOChr01g0005561.3;Parent=mRNA:Ha412HOChr01g0005561;Ontology_term=SO:0000004;est_cons=100.0;est_incons=0.0;	NA	CDS:Ha412HOChr01g0005561.3	mRNA:Ha412HOChr01g0005561	NA	NA	SO:0000004	100.0	0.0	NA	NA
Ha412HOChr01	EuGene	CDS	14759994	14760211	NA	-	2	ID=CDS:Ha412HOChr01g0005561.2;Parent=mRNA:Ha412HOChr01g0005561;Ontology_term=SO:0000004;est_cons=100.0;est_incons=0.0;	NA	CDS:Ha412HOChr01g0005561.2	mRNA:Ha412HOChr01g0005561	NA	NA	SO:0000004	100.0	0.0	NA	NA
Ha412HOChr01	EuGene	CDS	14760285	14760381	NA	-	0	ID=CDS:Ha412HOChr01g0005561.1;Parent=mRNA:Ha412HOChr01g0005561;Ontology_term=SO:0000196;est_cons=100.0;est_incons=0.0;	NA	CDS:Ha412HOChr01g0005561.1	mRNA:Ha412HOChr01g0005561	NA	NA	SO:0000196	100.0	0.0	NA	NA
Ha412HOChr01	EuGene	five_prime_UTR	14760382	14760440	NA	-	NA	ID=five_prime_UTR:Ha412HOChr01g0005561.8;Parent=mRNA:Ha412HOChr01g0005561;Ontology_term=SO:0000204;est_cons=100.0;est_incons=0.0;	NA	five_prime_UTR:Ha412HOChr01g0005561.8	mRNA:Ha412HOChr01g0005561	NA	NA	SO:0000204	100.0	0.0	NA	NA
Ha412HOChr01	EuGene	gene	14769171	14771708	NA	-	NA	ID=gene:Ha412HOChr01g0005571;Name=Ha412HOChr01g0005571;locus_tag=Ha412HOChr01g0005571;	Ha412HOChr01g0005571	gene:Ha412HOChr01g0005571	NA	Ha412HOChr01g0005571	NA	NA	NA	NA	NA	NA
Ha412HOChr01	EuGene	mRNA	14769171	14771708	NA	-	NA	ID=mRNA:Ha412HOChr01g0005571;Parent=gene:Ha412HOChr01g0005571;Name=Ha412HOChr01g0005571;locus_tag=Ha412HOChr01g0005571;product=hypothetical%20protein;	Ha412HOChr01g0005571	mRNA:Ha412HOChr01g0005571	gene:Ha412HOChr01g0005571	Ha412HOChr01g0005571	hypothetical%20protein	NA	NA	NA	NA	NA
Ha412HOChr01	EuGene	exon	14769171	14769304	NA	-	NA	ID=exon:Ha412HOChr01g0005571.2;Parent=mRNA:Ha412HOChr01g0005571;Ontology_term=SO:0000202;	NA	exon:Ha412HOChr01g0005571.2	mRNA:Ha412HOChr01g0005571	NA	NA	SO:0000202	NA	NA	NA	NA
Ha412HOChr01	EuGene	exon	14769677	14769695	NA	-	NA	ID=exon:Ha412HOChr01g0005571.1;Parent=mRNA:Ha412HOChr01g0005571;Ontology_term=SO:0000200;	NA	exon:Ha412HOChr01g0005571.1	mRNA:Ha412HOChr01g0005571	NA	NA	SO:0000200	NA	NA	NA	NA
Ha412HOChr01	EuGene	exon	14770678	14770746	NA	-	NA	ID=exon:Ha412HOChr01g0005571.utr6;Parent=mRNA:Ha412HOChr01g0005571;Ontology_term=SO:0000204;	NA	exon:Ha412HOChr01g0005571.utr6	mRNA:Ha412HOChr01g0005571	NA	NA	SO:0000204	NA	NA	NA	NA
Ha412HOChr01	EuGene	exon	14771622	14771708	NA	-	NA	ID=exon:Ha412HOChr01g0005571.utr8;Parent=mRNA:Ha412HOChr01g0005571;Ontology_term=SO:0000204;	NA	exon:Ha412HOChr01g0005571.utr8	mRNA:Ha412HOChr01g0005571	NA	NA	SO:0000204	NA	NA	NA	NA
Ha412HOChr01	EuGene	three_prime_UTR	14769171	14769199	NA	-	NA	ID=three_prime_UTR:Ha412HOChr01g0005571.0;Parent=mRNA:Ha412HOChr01g0005571;Ontology_term=SO:0000205;est_cons=100.0;est_incons=0.0;	NA	three_prime_UTR:Ha412HOChr01g0005571.0	mRNA:Ha412HOChr01g0005571	NA	NA	SO:0000205	100.0	0.0	NA	NA
Ha412HOChr01	EuGene	CDS	14769200	14769304	NA	-	0	ID=CDS:Ha412HOChr01g0005571.2;Parent=mRNA:Ha412HOChr01g0005571;Ontology_term=SO:0000197;est_cons=100.0;est_incons=0.0;	NA	CDS:Ha412HOChr01g0005571.2	mRNA:Ha412HOChr01g0005571	NA	NA	SO:0000197	100.0	0.0	NA	NA
Ha412HOChr01	EuGene	CDS	14769677	14769694	NA	-	0	ID=CDS:Ha412HOChr01g0005571.1;Parent=mRNA:Ha412HOChr01g0005571;Ontology_term=SO:0000196;est_cons=0.0;est_incons=100.0;	NA	CDS:Ha412HOChr01g0005571.1	mRNA:Ha412HOChr01g0005571	NA	NA	SO:0000196	0.0	100.0	NA	NA
Ha412HOChr01	EuGene	five_prime_UTR	14769695	14769695	NA	-	NA	ID=five_prime_UTR:Ha412HOChr01g0005571.4;Parent=mRNA:Ha412HOChr01g0005571;Ontology_term=SO:0000204;est_cons=0.0;est_incons=100.0;	NA	five_prime_UTR:Ha412HOChr01g0005571.4	mRNA:Ha412HOChr01g0005571	NA	NA	SO:0000204	0.0	100.0	NA	NA
Ha412HOChr01	EuGene	five_prime_UTR	14770678	14770746	NA	-	NA	ID=five_prime_UTR:Ha412HOChr01g0005571.6;Parent=mRNA:Ha412HOChr01g0005571;Ontology_term=SO:0000204;est_cons=100.0;est_incons=0.0;	NA	five_prime_UTR:Ha412HOChr01g0005571.6	mRNA:Ha412HOChr01g0005571	NA	NA	SO:0000204	100.0	0.0	NA	NA
Ha412HOChr01	EuGene	five_prime_UTR	14771622	14771708	NA	-	NA	ID=five_prime_UTR:Ha412HOChr01g0005571.8;Parent=mRNA:Ha412HOChr01g0005571;Ontology_term=SO:0000204;est_cons=100.0;est_incons=0.0;	NA	five_prime_UTR:Ha412HOChr01g0005571.8	mRNA:Ha412HOChr01g0005571	NA	NA	SO:0000204	100.0	0.0	NA	NA
Ha412HOChr01	EuGene	gene	14822252	14822553	NA	-	NA	ID=gene:Ha412HOChr01g0005581;Name=Ha412HOChr01g0005581;locus_tag=Ha412HOChr01g0005581;	Ha412HOChr01g0005581	gene:Ha412HOChr01g0005581	NA	Ha412HOChr01g0005581	NA	NA	NA	NA	NA	NA
Ha412HOChr01	EuGene	mRNA	14822252	14822553	NA	-	NA	ID=mRNA:Ha412HOChr01g0005581;Parent=gene:Ha412HOChr01g0005581;Name=Ha412HOChr01g0005581;locus_tag=Ha412HOChr01g0005581;product=hypothetical%20protein;	Ha412HOChr01g0005581	mRNA:Ha412HOChr01g0005581	gene:Ha412HOChr01g0005581	Ha412HOChr01g0005581	hypothetical%20protein	NA	NA	NA	NA	NA
Ha412HOChr01	EuGene	exon	14822252	14822553	NA	-	NA	ID=exon:Ha412HOChr01g0005581.1;Parent=mRNA:Ha412HOChr01g0005581;Ontology_term=SO:0000147;	NA	exon:Ha412HOChr01g0005581.1	mRNA:Ha412HOChr01g0005581	NA	NA	SO:0000147	NA	NA	NA	NA
Ha412HOChr01	EuGene	three_prime_UTR	14822252	14822301	NA	-	NA	ID=three_prime_UTR:Ha412HOChr01g0005581.0;Parent=mRNA:Ha412HOChr01g0005581;Ontology_term=SO:0000205;est_cons=100.0;est_incons=0.0;	NA	three_prime_UTR:Ha412HOChr01g0005581.0	mRNA:Ha412HOChr01g0005581	NA	NA	SO:0000205	100.0	0.0	NA	NA
Ha412HOChr01	EuGene	CDS	14822302	14822520	NA	-	0	ID=CDS:Ha412HOChr01g0005581.1;Parent=mRNA:Ha412HOChr01g0005581;Ontology_term=SO:0005845;est_cons=100.0;est_incons=0.0;	NA	CDS:Ha412HOChr01g0005581.1	mRNA:Ha412HOChr01g0005581	NA	NA	SO:0005845	100.0	0.0	NA	NA
Ha412HOChr01	EuGene	five_prime_UTR	14822521	14822553	NA	-	NA	ID=five_prime_UTR:Ha412HOChr01g0005581.2;Parent=mRNA:Ha412HOChr01g0005581;Ontology_term=SO:0000204;est_cons=100.0;est_incons=0.0;	NA	five_prime_UTR:Ha412HOChr01g0005581.2	mRNA:Ha412HOChr01g0005581	NA	NA	SO:0000204	100.0	0.0	NA	NA
Ha412HOChr01	EuGene	gene	14971446	14971530	NA	-	NA	ID=gene:Ha412HOChr01g0005591;Name=Ha412HOChr01g0005591;locus_tag=Ha412HOChr01g0005591;anti_codon=CAA;product=tRNA-Leu;	Ha412HOChr01g0005591	gene:Ha412HOChr01g0005591	NA	Ha412HOChr01g0005591	tRNA-Leu	NA	NA	NA	NA	NA
Ha412HOChr01	EuGene	tRNA	14971446	14971530	NA	-	NA	ID=ncRNA:Ha412HOChr01g0005591;Parent=gene:Ha412HOChr01g0005591;Name=Ha412HOChr01g0005591;locus_tag=Ha412HOChr01g0005591;anti_codon=CAA;product=tRNA-Leu;	Ha412HOChr01g0005591	ncRNA:Ha412HOChr01g0005591	gene:Ha412HOChr01g0005591	Ha412HOChr01g0005591	tRNA-Leu	NA	NA	NA	NA	NA
Ha412HOChr01	EuGene	gene	14983277	14993572	NA	+	NA	ID=gene:Ha412HOChr01g0005601;Name=Ha412HOChr01g0005601;locus_tag=Ha412HOChr01g0005601;	Ha412HOChr01g0005601	gene:Ha412HOChr01g0005601	NA	Ha412HOChr01g0005601	NA	NA	NA	NA	NA	NA
Ha412HOChr01	EuGene	mRNA	14983277	14993572	NA	+	NA	ID=mRNA:Ha412HOChr01g0005601;Parent=gene:Ha412HOChr01g0005601;Name=Ha412HOChr01g0005601;locus_tag=Ha412HOChr01g0005601;product=Putative%20transcription%20factor%20WD40-like%20family;	Ha412HOChr01g0005601	mRNA:Ha412HOChr01g0005601	gene:Ha412HOChr01g0005601	Ha412HOChr01g0005601	Putative%20transcription%20factor%20WD40-like%20family	NA	NA	NA	NA	NA
Ha412HOChr01	EuGene	exon	14983277	14983423	NA	+	NA	ID=exon:Ha412HOChr01g0005601.utr0;Parent=mRNA:Ha412HOChr01g0005601;Ontology_term=SO:0000204;	NA	exon:Ha412HOChr01g0005601.utr0	mRNA:Ha412HOChr01g0005601	NA	NA	SO:0000204	NA	NA	NA	NA
Ha412HOChr01	EuGene	exon	14985246	14985493	NA	+	NA	ID=exon:Ha412HOChr01g0005601.1;Parent=mRNA:Ha412HOChr01g0005601;Ontology_term=SO:0000200;	NA	exon:Ha412HOChr01g0005601.1	mRNA:Ha412HOChr01g0005601	NA	NA	SO:0000200	NA	NA	NA	NA
Ha412HOChr01	EuGene	exon	14985738	14985826	NA	+	NA	ID=exon:Ha412HOChr01g0005601.2;Parent=mRNA:Ha412HOChr01g0005601;Ontology_term=SO:0000004;	NA	exon:Ha412HOChr01g0005601.2	mRNA:Ha412HOChr01g0005601	NA	NA	SO:0000004	NA	NA	NA	NA
Ha412HOChr01	EuGene	exon	14985937	14986005	NA	+	NA	ID=exon:Ha412HOChr01g0005601.3;Parent=mRNA:Ha412HOChr01g0005601;Ontology_term=SO:0000004;	NA	exon:Ha412HOChr01g0005601.3	mRNA:Ha412HOChr01g0005601	NA	NA	SO:0000004	NA	NA	NA	NA
Ha412HOChr01	EuGene	exon	14986080	14986184	NA	+	NA	ID=exon:Ha412HOChr01g0005601.4;Parent=mRNA:Ha412HOChr01g0005601;Ontology_term=SO:0000004;	NA	exon:Ha412HOChr01g0005601.4	mRNA:Ha412HOChr01g0005601	NA	NA	SO:0000004	NA	NA	NA	NA
Ha412HOChr01	EuGene	exon	14986853	14986948	NA	+	NA	ID=exon:Ha412HOChr01g0005601.5;Parent=mRNA:Ha412HOChr01g0005601;Ontology_term=SO:0000004;	NA	exon:Ha412HOChr01g0005601.5	mRNA:Ha412HOChr01g0005601	NA	NA	SO:0000004	NA	NA	NA	NA
Ha412HOChr01	EuGene	exon	14987022	14987104	NA	+	NA	ID=exon:Ha412HOChr01g0005601.6;Parent=mRNA:Ha412HOChr01g0005601;Ontology_term=SO:0000004;	NA	exon:Ha412HOChr01g0005601.6	mRNA:Ha412HOChr01g0005601	NA	NA	SO:0000004	NA	NA	NA	NA
Ha412HOChr01	EuGene	exon	14990235	14990306	NA	+	NA	ID=exon:Ha412HOChr01g0005601.7;Parent=mRNA:Ha412HOChr01g0005601;Ontology_term=SO:0000004;	NA	exon:Ha412HOChr01g0005601.7	mRNA:Ha412HOChr01g0005601	NA	NA	SO:0000004	NA	NA	NA	NA
Ha412HOChr01	EuGene	exon	14990390	14990487	NA	+	NA	ID=exon:Ha412HOChr01g0005601.8;Parent=mRNA:Ha412HOChr01g0005601;Ontology_term=SO:0000004;	NA	exon:Ha412HOChr01g0005601.8	mRNA:Ha412HOChr01g0005601	NA	NA	SO:0000004	NA	NA	NA	NA
Ha412HOChr01	EuGene	exon	14990567	14990626	NA	+	NA	ID=exon:Ha412HOChr01g0005601.9;Parent=mRNA:Ha412HOChr01g0005601;Ontology_term=SO:0000004;	NA	exon:Ha412HOChr01g0005601.9	mRNA:Ha412HOChr01g0005601	NA	NA	SO:0000004	NA	NA	NA	NA
Ha412HOChr01	EuGene	exon	14990701	14990761	NA	+	NA	ID=exon:Ha412HOChr01g0005601.10;Parent=mRNA:Ha412HOChr01g0005601;Ontology_term=SO:0000004;	NA	exon:Ha412HOChr01g0005601.10	mRNA:Ha412HOChr01g0005601	NA	NA	SO:0000004	NA	NA	NA	NA
Ha412HOChr01	EuGene	exon	14991705	14991792	NA	+	NA	ID=exon:Ha412HOChr01g0005601.11;Parent=mRNA:Ha412HOChr01g0005601;Ontology_term=SO:0000004;	NA	exon:Ha412HOChr01g0005601.11	mRNA:Ha412HOChr01g0005601	NA	NA	SO:0000004	NA	NA	NA	NA
Ha412HOChr01	EuGene	exon	14991882	14991945	NA	+	NA	ID=exon:Ha412HOChr01g0005601.12;Parent=mRNA:Ha412HOChr01g0005601;Ontology_term=SO:0000004;	NA	exon:Ha412HOChr01g0005601.12	mRNA:Ha412HOChr01g0005601	NA	NA	SO:0000004	NA	NA	NA	NA
Ha412HOChr01	EuGene	exon	14992021	14992099	NA	+	NA	ID=exon:Ha412HOChr01g0005601.13;Parent=mRNA:Ha412HOChr01g0005601;Ontology_term=SO:0000004;	NA	exon:Ha412HOChr01g0005601.13	mRNA:Ha412HOChr01g0005601	NA	NA	SO:0000004	NA	NA	NA	NA
Ha412HOChr01	EuGene	exon	14992176	14992265	NA	+	NA	ID=exon:Ha412HOChr01g0005601.14;Parent=mRNA:Ha412HOChr01g0005601;Ontology_term=SO:0000004;	NA	exon:Ha412HOChr01g0005601.14	mRNA:Ha412HOChr01g0005601	NA	NA	SO:0000004	NA	NA	NA	NA
Ha412HOChr01	EuGene	exon	14992342	14992418	NA	+	NA	ID=exon:Ha412HOChr01g0005601.15;Parent=mRNA:Ha412HOChr01g0005601;Ontology_term=SO:0000004;	NA	exon:Ha412HOChr01g0005601.15	mRNA:Ha412HOChr01g0005601	NA	NA	SO:0000004	NA	NA	NA	NA
Ha412HOChr01	EuGene	exon	14992508	14992866	NA	+	NA	ID=exon:Ha412HOChr01g0005601.16;Parent=mRNA:Ha412HOChr01g0005601;Ontology_term=SO:0000004;	NA	exon:Ha412HOChr01g0005601.16	mRNA:Ha412HOChr01g0005601	NA	NA	SO:0000004	NA	NA	NA	NA
Ha412HOChr01	EuGene	exon	14992938	14993090	NA	+	NA	ID=exon:Ha412HOChr01g0005601.17;Parent=mRNA:Ha412HOChr01g0005601;Ontology_term=SO:0000004;	NA	exon:Ha412HOChr01g0005601.17	mRNA:Ha412HOChr01g0005601	NA	NA	SO:0000004	NA	NA	NA	NA
Ha412HOChr01	EuGene	exon	14993167	14993572	NA	+	NA	ID=exon:Ha412HOChr01g0005601.18;Parent=mRNA:Ha412HOChr01g0005601;Ontology_term=SO:0000202;	NA	exon:Ha412HOChr01g0005601.18	mRNA:Ha412HOChr01g0005601	NA	NA	SO:0000202	NA	NA	NA	NA
Ha412HOChr01	EuGene	five_prime_UTR	14983277	14983423	NA	+	NA	ID=five_prime_UTR:Ha412HOChr01g0005601.0;Parent=mRNA:Ha412HOChr01g0005601;Ontology_term=SO:0000204;est_cons=100.0;est_incons=0.0;	NA	five_prime_UTR:Ha412HOChr01g0005601.0	mRNA:Ha412HOChr01g0005601	NA	NA	SO:0000204	100.0	0.0	NA	NA
Ha412HOChr01	EuGene	five_prime_UTR	14985246	14985270	NA	+	NA	ID=five_prime_UTR:Ha412HOChr01g0005601.2;Parent=mRNA:Ha412HOChr01g0005601;Ontology_term=SO:0000204;est_cons=100.0;est_incons=0.0;	NA	five_prime_UTR:Ha412HOChr01g0005601.2	mRNA:Ha412HOChr01g0005601	NA	NA	SO:0000204	100.0	0.0	NA	NA
Ha412HOChr01	EuGene	CDS	14985271	14985493	NA	+	0	ID=CDS:Ha412HOChr01g0005601.1;Parent=mRNA:Ha412HOChr01g0005601;Ontology_term=SO:0000196;est_cons=100.0;est_incons=0.0;	NA	CDS:Ha412HOChr01g0005601.1	mRNA:Ha412HOChr01g0005601	NA	NA	SO:0000196	100.0	0.0	NA	NA
Ha412HOChr01	EuGene	CDS	14985738	14985826	NA	+	2	ID=CDS:Ha412HOChr01g0005601.2;Parent=mRNA:Ha412HOChr01g0005601;Ontology_term=SO:0000004;est_cons=100.0;est_incons=0.0;	NA	CDS:Ha412HOChr01g0005601.2	mRNA:Ha412HOChr01g0005601	NA	NA	SO:0000004	100.0	0.0	NA	NA
Ha412HOChr01	EuGene	CDS	14985937	14986005	NA	+	0	ID=CDS:Ha412HOChr01g0005601.3;Parent=mRNA:Ha412HOChr01g0005601;Ontology_term=SO:0000004;est_cons=100.0;est_incons=0.0;	NA	CDS:Ha412HOChr01g0005601.3	mRNA:Ha412HOChr01g0005601	NA	NA	SO:0000004	100.0	0.0	NA	NA
Ha412HOChr01	EuGene	CDS	14986080	14986184	NA	+	0	ID=CDS:Ha412HOChr01g0005601.4;Parent=mRNA:Ha412HOChr01g0005601;Ontology_term=SO:0000004;est_cons=100.0;est_incons=0.0;	NA	CDS:Ha412HOChr01g0005601.4	mRNA:Ha412HOChr01g0005601	NA	NA	SO:0000004	100.0	0.0	NA	NA
Ha412HOChr01	EuGene	CDS	14986853	14986948	NA	+	0	ID=CDS:Ha412HOChr01g0005601.5;Parent=mRNA:Ha412HOChr01g0005601;Ontology_term=SO:0000004;est_cons=100.0;est_incons=0.0;	NA	CDS:Ha412HOChr01g0005601.5	mRNA:Ha412HOChr01g0005601	NA	NA	SO:0000004	100.0	0.0	NA	NA
Ha412HOChr01	EuGene	CDS	14987022	14987104	NA	+	0	ID=CDS:Ha412HOChr01g0005601.6;Parent=mRNA:Ha412HOChr01g0005601;Ontology_term=SO:0000004;est_cons=100.0;est_incons=0.0;	NA	CDS:Ha412HOChr01g0005601.6	mRNA:Ha412HOChr01g0005601	NA	NA	SO:0000004	100.0	0.0	NA	NA
Ha412HOChr01	EuGene	CDS	14990235	14990306	NA	+	1	ID=CDS:Ha412HOChr01g0005601.7;Parent=mRNA:Ha412HOChr01g0005601;Ontology_term=SO:0000004;est_cons=100.0;est_incons=0.0;	NA	CDS:Ha412HOChr01g0005601.7	mRNA:Ha412HOChr01g0005601	NA	NA	SO:0000004	100.0	0.0	NA	NA
Ha412HOChr01	EuGene	CDS	14990390	14990487	NA	+	1	ID=CDS:Ha412HOChr01g0005601.8;Parent=mRNA:Ha412HOChr01g0005601;Ontology_term=SO:0000004;est_cons=100.0;est_incons=0.0;	NA	CDS:Ha412HOChr01g0005601.8	mRNA:Ha412HOChr01g0005601	NA	NA	SO:0000004	100.0	0.0	NA	NA
Ha412HOChr01	EuGene	CDS	14990567	14990626	NA	+	2	ID=CDS:Ha412HOChr01g0005601.9;Parent=mRNA:Ha412HOChr01g0005601;Ontology_term=SO:0000004;est_cons=100.0;est_incons=0.0;	NA	CDS:Ha412HOChr01g0005601.9	mRNA:Ha412HOChr01g0005601	NA	NA	SO:0000004	100.0	0.0	NA	NA
Ha412HOChr01	EuGene	CDS	14990701	14990761	NA	+	2	ID=CDS:Ha412HOChr01g0005601.10;Parent=mRNA:Ha412HOChr01g0005601;Ontology_term=SO:0000004;est_cons=100.0;est_incons=0.0;	NA	CDS:Ha412HOChr01g0005601.10	mRNA:Ha412HOChr01g0005601	NA	NA	SO:0000004	100.0	0.0	NA	NA
Ha412HOChr01	EuGene	CDS	14991705	14991792	NA	+	1	ID=CDS:Ha412HOChr01g0005601.11;Parent=mRNA:Ha412HOChr01g0005601;Ontology_term=SO:0000004;est_cons=100.0;est_incons=0.0;	NA	CDS:Ha412HOChr01g0005601.11	mRNA:Ha412HOChr01g0005601	NA	NA	SO:0000004	100.0	0.0	NA	NA
Ha412HOChr01	EuGene	CDS	14991882	14991945	NA	+	0	ID=CDS:Ha412HOChr01g0005601.12;Parent=mRNA:Ha412HOChr01g0005601;Ontology_term=SO:0000004;est_cons=100.0;est_incons=0.0;	NA	CDS:Ha412HOChr01g0005601.12	mRNA:Ha412HOChr01g0005601	NA	NA	SO:0000004	100.0	0.0	NA	NA
Ha412HOChr01	EuGene	CDS	14992021	14992099	NA	+	2	ID=CDS:Ha412HOChr01g0005601.13;Parent=mRNA:Ha412HOChr01g0005601;Ontology_term=SO:0000004;est_cons=100.0;est_incons=0.0;	NA	CDS:Ha412HOChr01g0005601.13	mRNA:Ha412HOChr01g0005601	NA	NA	SO:0000004	100.0	0.0	NA	NA
Ha412HOChr01	EuGene	CDS	14992176	14992265	NA	+	1	ID=CDS:Ha412HOChr01g0005601.14;Parent=mRNA:Ha412HOChr01g0005601;Ontology_term=SO:0000004;est_cons=100.0;est_incons=0.0;	NA	CDS:Ha412HOChr01g0005601.14	mRNA:Ha412HOChr01g0005601	NA	NA	SO:0000004	100.0	0.0	NA	NA
Ha412HOChr01	EuGene	CDS	14992342	14992418	NA	+	1	ID=CDS:Ha412HOChr01g0005601.15;Parent=mRNA:Ha412HOChr01g0005601;Ontology_term=SO:0000004;est_cons=100.0;est_incons=0.0;	NA	CDS:Ha412HOChr01g0005601.15	mRNA:Ha412HOChr01g0005601	NA	NA	SO:0000004	100.0	0.0	NA	NA
Ha412HOChr01	EuGene	CDS	14992508	14992866	NA	+	2	ID=CDS:Ha412HOChr01g0005601.16;Parent=mRNA:Ha412HOChr01g0005601;Ontology_term=SO:0000004;est_cons=100.0;est_incons=0.0;	NA	CDS:Ha412HOChr01g0005601.16	mRNA:Ha412HOChr01g0005601	NA	NA	SO:0000004	100.0	0.0	NA	NA
Ha412HOChr01	EuGene	CDS	14992938	14993090	NA	+	0	ID=CDS:Ha412HOChr01g0005601.17;Parent=mRNA:Ha412HOChr01g0005601;Ontology_term=SO:0000004;est_cons=100.0;est_incons=0.0;	NA	CDS:Ha412HOChr01g0005601.17	mRNA:Ha412HOChr01g0005601	NA	NA	SO:0000004	100.0	0.0	NA	NA
Ha412HOChr01	EuGene	CDS	14993167	14993268	NA	+	0	ID=CDS:Ha412HOChr01g0005601.18;Parent=mRNA:Ha412HOChr01g0005601;Ontology_term=SO:0000197;est_cons=100.0;est_incons=0.0;	NA	CDS:Ha412HOChr01g0005601.18	mRNA:Ha412HOChr01g0005601	NA	NA	SO:0000197	100.0	0.0	NA	NA
Ha412HOChr01	EuGene	three_prime_UTR	14993269	14993572	NA	+	NA	ID=three_prime_UTR:Ha412HOChr01g0005601.38;Parent=mRNA:Ha412HOChr01g0005601;Ontology_term=SO:0000205;est_cons=100.0;est_incons=0.0;	NA	three_prime_UTR:Ha412HOChr01g0005601.38	mRNA:Ha412HOChr01g0005601	NA	NA	SO:0000205	100.0	0.0	NA	NA
Ha412HOChr01	EuGene	gene	15464099	15465190	NA	-	NA	ID=gene:Ha412HOChr01g0005611;Name=Ha412HOChr01g0005611;locus_tag=Ha412HOChr01g0005611;	Ha412HOChr01g0005611	gene:Ha412HOChr01g0005611	NA	Ha412HOChr01g0005611	NA	NA	NA	NA	NA	NA
Ha412HOChr01	EuGene	mRNA	15464099	15465190	NA	-	NA	ID=mRNA:Ha412HOChr01g0005611;Parent=gene:Ha412HOChr01g0005611;Name=Ha412HOChr01g0005611;locus_tag=Ha412HOChr01g0005611;product=Putative%20signal%20recognition%20particle%2C%20SRP54%20subunit%2C%20GTPase%20domain-containing%20protein;Ontology_term=GO:0005623,GO:0016021,GO:0005525,GO:0006614;	Ha412HOChr01g0005611	mRNA:Ha412HOChr01g0005611	gene:Ha412HOChr01g0005611	Ha412HOChr01g0005611	Putative%20signal%20recognition%20particle%2C%20SRP54%20subunit%2C%20GTPase%20domain-containing%20protein	GO:0005623,GO:0016021,GO:0005525,GO:0006614	NA	NA	NA	NA
Ha412HOChr01	EuGene	exon	15464099	15464165	NA	-	NA	ID=exon:Ha412HOChr01g0005611.3;Parent=mRNA:Ha412HOChr01g0005611;Ontology_term=SO:0000202;	NA	exon:Ha412HOChr01g0005611.3	mRNA:Ha412HOChr01g0005611	NA	NA	SO:0000202	NA	NA	NA	NA
Ha412HOChr01	EuGene	exon	15464653	15464717	NA	-	NA	ID=exon:Ha412HOChr01g0005611.2;Parent=mRNA:Ha412HOChr01g0005611;Ontology_term=SO:0000004;	NA	exon:Ha412HOChr01g0005611.2	mRNA:Ha412HOChr01g0005611	NA	NA	SO:0000004	NA	NA	NA	NA
Ha412HOChr01	EuGene	exon	15464858	15465190	NA	-	NA	ID=exon:Ha412HOChr01g0005611.1;Parent=mRNA:Ha412HOChr01g0005611;Ontology_term=SO:0000200;	NA	exon:Ha412HOChr01g0005611.1	mRNA:Ha412HOChr01g0005611	NA	NA	SO:0000200	NA	NA	NA	NA
Ha412HOChr01	EuGene	three_prime_UTR	15464099	15464104	NA	-	NA	ID=three_prime_UTR:Ha412HOChr01g0005611.0;Parent=mRNA:Ha412HOChr01g0005611;Ontology_term=SO:0000205;est_cons=100.0;est_incons=0.0;	NA	three_prime_UTR:Ha412HOChr01g0005611.0	mRNA:Ha412HOChr01g0005611	NA	NA	SO:0000205	100.0	0.0	NA	NA
Ha412HOChr01	EuGene	CDS	15464105	15464165	NA	-	1	ID=CDS:Ha412HOChr01g0005611.3;Parent=mRNA:Ha412HOChr01g0005611;Ontology_term=SO:0000197;est_cons=100.0;est_incons=0.0;	NA	CDS:Ha412HOChr01g0005611.3	mRNA:Ha412HOChr01g0005611	NA	NA	SO:0000197	100.0	0.0	NA	NA
Ha412HOChr01	EuGene	CDS	15464653	15464717	NA	-	0	ID=CDS:Ha412HOChr01g0005611.2;Parent=mRNA:Ha412HOChr01g0005611;Ontology_term=SO:0000004;est_cons=100.0;est_incons=0.0;	NA	CDS:Ha412HOChr01g0005611.2	mRNA:Ha412HOChr01g0005611	NA	NA	SO:0000004	100.0	0.0	NA	NA
Ha412HOChr01	EuGene	CDS	15464858	15465190	NA	-	0	ID=CDS:Ha412HOChr01g0005611.1;Parent=mRNA:Ha412HOChr01g0005611;Ontology_term=SO:0000196;est_cons=0.0;est_incons=0.0;	NA	CDS:Ha412HOChr01g0005611.1	mRNA:Ha412HOChr01g0005611	NA	NA	SO:0000196	0.0	0.0	NA	NA
Ha412HOChr01	EuGene	gene	15483215	15491597	NA	-	NA	ID=gene:Ha412HOChr01g0005621;Name=Ha412HOChr01g0005621;locus_tag=Ha412HOChr01g0005621;	Ha412HOChr01g0005621	gene:Ha412HOChr01g0005621	NA	Ha412HOChr01g0005621	NA	NA	NA	NA	NA	NA
Ha412HOChr01	EuGene	mRNA	15483215	15491597	NA	-	NA	ID=mRNA:Ha412HOChr01g0005621;Parent=gene:Ha412HOChr01g0005621;Name=Ha412HOChr01g0005621;locus_tag=Ha412HOChr01g0005621;product=Putative%20LNK%20family%20protein;Ontology_term=GO:0006355,GO:0007623;	Ha412HOChr01g0005621	mRNA:Ha412HOChr01g0005621	gene:Ha412HOChr01g0005621	Ha412HOChr01g0005621	Putative%20LNK%20family%20protein	GO:0006355,GO:0007623	NA	NA	NA	NA
Ha412HOChr01	EuGene	exon	15483215	15483792	NA	-	NA	ID=exon:Ha412HOChr01g0005621.7;Parent=mRNA:Ha412HOChr01g0005621;Ontology_term=SO:0000202;	NA	exon:Ha412HOChr01g0005621.7	mRNA:Ha412HOChr01g0005621	NA	NA	SO:0000202	NA	NA	NA	NA
Ha412HOChr01	EuGene	exon	15485671	15485807	NA	-	NA	ID=exon:Ha412HOChr01g0005621.6;Parent=mRNA:Ha412HOChr01g0005621;Ontology_term=SO:0000004;	NA	exon:Ha412HOChr01g0005621.6	mRNA:Ha412HOChr01g0005621	NA	NA	SO:0000004	NA	NA	NA	NA
Ha412HOChr01	EuGene	exon	15485890	15486291	NA	-	NA	ID=exon:Ha412HOChr01g0005621.5;Parent=mRNA:Ha412HOChr01g0005621;Ontology_term=SO:0000004;	NA	exon:Ha412HOChr01g0005621.5	mRNA:Ha412HOChr01g0005621	NA	NA	SO:0000004	NA	NA	NA	NA
Ha412HOChr01	EuGene	exon	15486364	15486505	NA	-	NA	ID=exon:Ha412HOChr01g0005621.4;Parent=mRNA:Ha412HOChr01g0005621;Ontology_term=SO:0000004;	NA	exon:Ha412HOChr01g0005621.4	mRNA:Ha412HOChr01g0005621	NA	NA	SO:0000004	NA	NA	NA	NA
Ha412HOChr01	EuGene	exon	15486614	15486725	NA	-	NA	ID=exon:Ha412HOChr01g0005621.3;Parent=mRNA:Ha412HOChr01g0005621;Ontology_term=SO:0000004;	NA	exon:Ha412HOChr01g0005621.3	mRNA:Ha412HOChr01g0005621	NA	NA	SO:0000004	NA	NA	NA	NA
Ha412HOChr01	EuGene	exon	15486862	15487105	NA	-	NA	ID=exon:Ha412HOChr01g0005621.2;Parent=mRNA:Ha412HOChr01g0005621;Ontology_term=SO:0000004;	NA	exon:Ha412HOChr01g0005621.2	mRNA:Ha412HOChr01g0005621	NA	NA	SO:0000004	NA	NA	NA	NA
Ha412HOChr01	EuGene	exon	15491394	15491597	NA	-	NA	ID=exon:Ha412HOChr01g0005621.1;Parent=mRNA:Ha412HOChr01g0005621;Ontology_term=SO:0000200;	NA	exon:Ha412HOChr01g0005621.1	mRNA:Ha412HOChr01g0005621	NA	NA	SO:0000200	NA	NA	NA	NA
Ha412HOChr01	EuGene	three_prime_UTR	15483215	15483587	NA	-	NA	ID=three_prime_UTR:Ha412HOChr01g0005621.0;Parent=mRNA:Ha412HOChr01g0005621;Ontology_term=SO:0000205;est_cons=100.0;est_incons=0.0;	NA	three_prime_UTR:Ha412HOChr01g0005621.0	mRNA:Ha412HOChr01g0005621	NA	NA	SO:0000205	100.0	0.0	NA	NA
Ha412HOChr01	EuGene	CDS	15483588	15483792	NA	-	1	ID=CDS:Ha412HOChr01g0005621.7;Parent=mRNA:Ha412HOChr01g0005621;Ontology_term=SO:0000197;est_cons=100.0;est_incons=0.0;	NA	CDS:Ha412HOChr01g0005621.7	mRNA:Ha412HOChr01g0005621	NA	NA	SO:0000197	100.0	0.0	NA	NA
Ha412HOChr01	EuGene	CDS	15485671	15485807	NA	-	0	ID=CDS:Ha412HOChr01g0005621.6;Parent=mRNA:Ha412HOChr01g0005621;Ontology_term=SO:0000004;est_cons=100.0;est_incons=0.0;	NA	CDS:Ha412HOChr01g0005621.6	mRNA:Ha412HOChr01g0005621	NA	NA	SO:0000004	100.0	0.0	NA	NA
Ha412HOChr01	EuGene	CDS	15485890	15486291	NA	-	0	ID=CDS:Ha412HOChr01g0005621.5;Parent=mRNA:Ha412HOChr01g0005621;Ontology_term=SO:0000004;est_cons=100.0;est_incons=0.0;	NA	CDS:Ha412HOChr01g0005621.5	mRNA:Ha412HOChr01g0005621	NA	NA	SO:0000004	100.0	0.0	NA	NA
Ha412HOChr01	EuGene	CDS	15486364	15486505	NA	-	1	ID=CDS:Ha412HOChr01g0005621.4;Parent=mRNA:Ha412HOChr01g0005621;Ontology_term=SO:0000004;est_cons=100.0;est_incons=0.0;	NA	CDS:Ha412HOChr01g0005621.4	mRNA:Ha412HOChr01g0005621	NA	NA	SO:0000004	100.0	0.0	NA	NA
Ha412HOChr01	EuGene	CDS	15486614	15486725	NA	-	2	ID=CDS:Ha412HOChr01g0005621.3;Parent=mRNA:Ha412HOChr01g0005621;Ontology_term=SO:0000004;est_cons=100.0;est_incons=0.0;	NA	CDS:Ha412HOChr01g0005621.3	mRNA:Ha412HOChr01g0005621	NA	NA	SO:0000004	100.0	0.0	NA	NA
Ha412HOChr01	EuGene	CDS	15486862	15487105	NA	-	0	ID=CDS:Ha412HOChr01g0005621.2;Parent=mRNA:Ha412HOChr01g0005621;Ontology_term=SO:0000004;est_cons=100.0;est_incons=0.0;	NA	CDS:Ha412HOChr01g0005621.2	mRNA:Ha412HOChr01g0005621	NA	NA	SO:0000004	100.0	0.0	NA	NA
Ha412HOChr01	EuGene	CDS	15491394	15491417	NA	-	0	ID=CDS:Ha412HOChr01g0005621.1;Parent=mRNA:Ha412HOChr01g0005621;Ontology_term=SO:0000196;est_cons=100.0;est_incons=0.0;	NA	CDS:Ha412HOChr01g0005621.1	mRNA:Ha412HOChr01g0005621	NA	NA	SO:0000196	100.0	0.0	NA	NA
Ha412HOChr01	EuGene	five_prime_UTR	15491418	15491597	NA	-	NA	ID=five_prime_UTR:Ha412HOChr01g0005621.14;Parent=mRNA:Ha412HOChr01g0005621;Ontology_term=SO:0000204;est_cons=100.0;est_incons=0.0;	NA	five_prime_UTR:Ha412HOChr01g0005621.14	mRNA:Ha412HOChr01g0005621	NA	NA	SO:0000204	100.0	0.0	NA	NA
Ha412HOChr01	EuGene	gene	16503993	16504350	NA	+	NA	ID=gene:Ha412HOChr01g0005631;Name=Ha412HOChr01g0005631;locus_tag=Ha412HOChr01g0005631;rfam_acc=RF02541;rfam_id=LSU_rRNA_bacteria;	Ha412HOChr01g0005631	gene:Ha412HOChr01g0005631	NA	Ha412HOChr01g0005631	NA	NA	NA	NA	NA	NA
Ha412HOChr01	EuGene	ncRNA	16503993	16504350	NA	+	NA	ID=ncRNA:Ha412HOChr01g0005631;Parent=gene:Ha412HOChr01g0005631;Name=Ha412HOChr01g0005631;locus_tag=Ha412HOChr01g0005631;rfam_acc=RF02541;rfam_id=LSU_rRNA_bacteria;	Ha412HOChr01g0005631	ncRNA:Ha412HOChr01g0005631	gene:Ha412HOChr01g0005631	Ha412HOChr01g0005631	NA	NA	NA	NA	NA	NA
Ha412HOChr01	EuGene	gene	16512227	16514312	NA	+	NA	ID=gene:Ha412HOChr01g0005641;Name=Ha412HOChr01g0005641;locus_tag=Ha412HOChr01g0005641;	Ha412HOChr01g0005641	gene:Ha412HOChr01g0005641	NA	Ha412HOChr01g0005641	NA	NA	NA	NA	NA	NA
Ha412HOChr01	EuGene	mRNA	16512227	16514312	NA	+	NA	ID=mRNA:Ha412HOChr01g0005641;Parent=gene:Ha412HOChr01g0005641;Name=Ha412HOChr01g0005641;locus_tag=Ha412HOChr01g0005641;product=Putative%205-3%20exonuclease%2C%205%27-3%27%20exoribonuclease%2C%20xrn1%2C%20helical%20domain-containing%20protein;Ontology_term=GO:0005634,GO:0003676,GO:0004534,GO:0008270,GO:0006397,GO:0090503;	Ha412HOChr01g0005641	mRNA:Ha412HOChr01g0005641	gene:Ha412HOChr01g0005641	Ha412HOChr01g0005641	Putative%205-3%20exonuclease%2C%205%27-3%27%20exoribonuclease%2C%20xrn1%2C%20helical%20domain-containing%20protein	GO:0005634,GO:0003676,GO:0004534,GO:0008270,GO:0006397,GO:0090503	NA	NA	NA	NA
Ha412HOChr01	EuGene	exon	16512227	16512235	NA	+	NA	ID=exon:Ha412HOChr01g0005641.1;Parent=mRNA:Ha412HOChr01g0005641;Ontology_term=SO:0000200;	NA	exon:Ha412HOChr01g0005641.1	mRNA:Ha412HOChr01g0005641	NA	NA	SO:0000200	NA	NA	NA	NA
Ha412HOChr01	EuGene	exon	16512292	16512411	NA	+	NA	ID=exon:Ha412HOChr01g0005641.2;Parent=mRNA:Ha412HOChr01g0005641;Ontology_term=SO:0000004;	NA	exon:Ha412HOChr01g0005641.2	mRNA:Ha412HOChr01g0005641	NA	NA	SO:0000004	NA	NA	NA	NA
Ha412HOChr01	EuGene	exon	16512523	16512585	NA	+	NA	ID=exon:Ha412HOChr01g0005641.3;Parent=mRNA:Ha412HOChr01g0005641;Ontology_term=SO:0000004;	NA	exon:Ha412HOChr01g0005641.3	mRNA:Ha412HOChr01g0005641	NA	NA	SO:0000004	NA	NA	NA	NA
Ha412HOChr01	EuGene	exon	16512825	16512893	NA	+	NA	ID=exon:Ha412HOChr01g0005641.4;Parent=mRNA:Ha412HOChr01g0005641;Ontology_term=SO:0000004;	NA	exon:Ha412HOChr01g0005641.4	mRNA:Ha412HOChr01g0005641	NA	NA	SO:0000004	NA	NA	NA	NA
Ha412HOChr01	EuGene	exon	16513319	16513396	NA	+	NA	ID=exon:Ha412HOChr01g0005641.5;Parent=mRNA:Ha412HOChr01g0005641;Ontology_term=SO:0000004;	NA	exon:Ha412HOChr01g0005641.5	mRNA:Ha412HOChr01g0005641	NA	NA	SO:0000004	NA	NA	NA	NA
Ha412HOChr01	EuGene	exon	16513686	16513934	NA	+	NA	ID=exon:Ha412HOChr01g0005641.6;Parent=mRNA:Ha412HOChr01g0005641;Ontology_term=SO:0000004;	NA	exon:Ha412HOChr01g0005641.6	mRNA:Ha412HOChr01g0005641	NA	NA	SO:0000004	NA	NA	NA	NA
Ha412HOChr01	EuGene	exon	16514205	16514312	NA	+	NA	ID=exon:Ha412HOChr01g0005641.7;Parent=mRNA:Ha412HOChr01g0005641;Ontology_term=SO:0000202;	NA	exon:Ha412HOChr01g0005641.7	mRNA:Ha412HOChr01g0005641	NA	NA	SO:0000202	NA	NA	NA	NA
Ha412HOChr01	EuGene	CDS	16512227	16512235	NA	+	0	ID=CDS:Ha412HOChr01g0005641.1;Parent=mRNA:Ha412HOChr01g0005641;Ontology_term=SO:0000196;est_cons=0.0;est_incons=0.0;	NA	CDS:Ha412HOChr01g0005641.1	mRNA:Ha412HOChr01g0005641	NA	NA	SO:0000196	0.0	0.0	NA	NA
Ha412HOChr01	EuGene	CDS	16512292	16512411	NA	+	0	ID=CDS:Ha412HOChr01g0005641.2;Parent=mRNA:Ha412HOChr01g0005641;Ontology_term=SO:0000004;est_cons=0.0;est_incons=0.0;	NA	CDS:Ha412HOChr01g0005641.2	mRNA:Ha412HOChr01g0005641	NA	NA	SO:0000004	0.0	0.0	NA	NA
Ha412HOChr01	EuGene	CDS	16512523	16512585	NA	+	0	ID=CDS:Ha412HOChr01g0005641.3;Parent=mRNA:Ha412HOChr01g0005641;Ontology_term=SO:0000004;est_cons=0.0;est_incons=0.0;	NA	CDS:Ha412HOChr01g0005641.3	mRNA:Ha412HOChr01g0005641	NA	NA	SO:0000004	0.0	0.0	NA	NA
Ha412HOChr01	EuGene	CDS	16512825	16512893	NA	+	0	ID=CDS:Ha412HOChr01g0005641.4;Parent=mRNA:Ha412HOChr01g0005641;Ontology_term=SO:0000004;est_cons=0.0;est_incons=0.0;	NA	CDS:Ha412HOChr01g0005641.4	mRNA:Ha412HOChr01g0005641	NA	NA	SO:0000004	0.0	0.0	NA	NA
Ha412HOChr01	EuGene	CDS	16513319	16513396	NA	+	0	ID=CDS:Ha412HOChr01g0005641.5;Parent=mRNA:Ha412HOChr01g0005641;Ontology_term=SO:0000004;est_cons=0.0;est_incons=0.0;	NA	CDS:Ha412HOChr01g0005641.5	mRNA:Ha412HOChr01g0005641	NA	NA	SO:0000004	0.0	0.0	NA	NA
Ha412HOChr01	EuGene	CDS	16513686	16513934	NA	+	0	ID=CDS:Ha412HOChr01g0005641.6;Parent=mRNA:Ha412HOChr01g0005641;Ontology_term=SO:0000004;est_cons=0.0;est_incons=0.0;	NA	CDS:Ha412HOChr01g0005641.6	mRNA:Ha412HOChr01g0005641	NA	NA	SO:0000004	0.0	0.0	NA	NA
Ha412HOChr01	EuGene	CDS	16514205	16514312	NA	+	0	ID=CDS:Ha412HOChr01g0005641.7;Parent=mRNA:Ha412HOChr01g0005641;Ontology_term=SO:0000197;est_cons=0.0;est_incons=0.0;	NA	CDS:Ha412HOChr01g0005641.7	mRNA:Ha412HOChr01g0005641	NA	NA	SO:0000197	0.0	0.0	NA	NA
Ha412HOChr01	EuGene	gene	16539982	16541171	NA	-	NA	ID=gene:Ha412HOChr01g0005651;Name=Ha412HOChr01g0005651;locus_tag=Ha412HOChr01g0005651;	Ha412HOChr01g0005651	gene:Ha412HOChr01g0005651	NA	Ha412HOChr01g0005651	NA	NA	NA	NA	NA	NA
Ha412HOChr01	EuGene	mRNA	16539982	16541171	NA	-	NA	ID=mRNA:Ha412HOChr01g0005651;Parent=gene:Ha412HOChr01g0005651;Name=Ha412HOChr01g0005651;locus_tag=Ha412HOChr01g0005651;product=hypothetical%20protein;	Ha412HOChr01g0005651	mRNA:Ha412HOChr01g0005651	gene:Ha412HOChr01g0005651	Ha412HOChr01g0005651	hypothetical%20protein	NA	NA	NA	NA	NA
Ha412HOChr01	EuGene	exon	16539982	16541171	NA	-	NA	ID=exon:Ha412HOChr01g0005651.1;Parent=mRNA:Ha412HOChr01g0005651;Ontology_term=SO:0000147;	NA	exon:Ha412HOChr01g0005651.1	mRNA:Ha412HOChr01g0005651	NA	NA	SO:0000147	NA	NA	NA	NA
Ha412HOChr01	EuGene	three_prime_UTR	16539982	16540241	NA	-	NA	ID=three_prime_UTR:Ha412HOChr01g0005651.0;Parent=mRNA:Ha412HOChr01g0005651;Ontology_term=SO:0000205;est_cons=100.0;est_incons=0.0;	NA	three_prime_UTR:Ha412HOChr01g0005651.0	mRNA:Ha412HOChr01g0005651	NA	NA	SO:0000205	100.0	0.0	NA	NA
Ha412HOChr01	EuGene	CDS	16540242	16540508	NA	-	0	ID=CDS:Ha412HOChr01g0005651.1;Parent=mRNA:Ha412HOChr01g0005651;Ontology_term=SO:0005845;est_cons=36.7;est_incons=0.0;	NA	CDS:Ha412HOChr01g0005651.1	mRNA:Ha412HOChr01g0005651	NA	NA	SO:0005845	36.7	0.0	NA	NA
Ha412HOChr01	EuGene	five_prime_UTR	16540509	16541171	NA	-	NA	ID=five_prime_UTR:Ha412HOChr01g0005651.2;Parent=mRNA:Ha412HOChr01g0005651;Ontology_term=SO:0000204;est_cons=5.1;est_incons=0.0;	NA	five_prime_UTR:Ha412HOChr01g0005651.2	mRNA:Ha412HOChr01g0005651	NA	NA	SO:0000204	5.1	0.0	NA	NA
Ha412HOChr01	EuGene	gene	16547384	16548096	NA	-	NA	ID=gene:Ha412HOChr01g0005661;Name=Ha412HOChr01g0005661;locus_tag=Ha412HOChr01g0005661;	Ha412HOChr01g0005661	gene:Ha412HOChr01g0005661	NA	Ha412HOChr01g0005661	NA	NA	NA	NA	NA	NA
Ha412HOChr01	EuGene	mRNA	16547384	16548096	NA	-	NA	ID=mRNA:Ha412HOChr01g0005661;Parent=gene:Ha412HOChr01g0005661;Name=Ha412HOChr01g0005661;locus_tag=Ha412HOChr01g0005661;product=Putative%20ionotropic%20glutamate%20receptor;Ontology_term=GO:0016021,GO:0004970,GO:0006811,GO:0035235;	Ha412HOChr01g0005661	mRNA:Ha412HOChr01g0005661	gene:Ha412HOChr01g0005661	Ha412HOChr01g0005661	Putative%20ionotropic%20glutamate%20receptor	GO:0016021,GO:0004970,GO:0006811,GO:0035235	NA	NA	NA	NA
Ha412HOChr01	EuGene	exon	16547384	16547619	NA	-	NA	ID=exon:Ha412HOChr01g0005661.3;Parent=mRNA:Ha412HOChr01g0005661;Ontology_term=SO:0000202;	NA	exon:Ha412HOChr01g0005661.3	mRNA:Ha412HOChr01g0005661	NA	NA	SO:0000202	NA	NA	NA	NA
Ha412HOChr01	EuGene	exon	16547725	16547809	NA	-	NA	ID=exon:Ha412HOChr01g0005661.2;Parent=mRNA:Ha412HOChr01g0005661;Ontology_term=SO:0000004;	NA	exon:Ha412HOChr01g0005661.2	mRNA:Ha412HOChr01g0005661	NA	NA	SO:0000004	NA	NA	NA	NA
Ha412HOChr01	EuGene	exon	16547938	16548006	NA	-	NA	ID=exon:Ha412HOChr01g0005661.1;Parent=mRNA:Ha412HOChr01g0005661;Ontology_term=SO:0000200;	NA	exon:Ha412HOChr01g0005661.1	mRNA:Ha412HOChr01g0005661	NA	NA	SO:0000200	NA	NA	NA	NA
Ha412HOChr01	EuGene	exon	16548084	16548096	NA	-	NA	ID=exon:Ha412HOChr01g0005661.utr8;Parent=mRNA:Ha412HOChr01g0005661;Ontology_term=SO:0000204;	NA	exon:Ha412HOChr01g0005661.utr8	mRNA:Ha412HOChr01g0005661	NA	NA	SO:0000204	NA	NA	NA	NA
Ha412HOChr01	EuGene	three_prime_UTR	16547384	16547440	NA	-	NA	ID=three_prime_UTR:Ha412HOChr01g0005661.0;Parent=mRNA:Ha412HOChr01g0005661;Ontology_term=SO:0000205;est_cons=100.0;est_incons=0.0;	NA	three_prime_UTR:Ha412HOChr01g0005661.0	mRNA:Ha412HOChr01g0005661	NA	NA	SO:0000205	100.0	0.0	NA	NA
Ha412HOChr01	EuGene	CDS	16547441	16547619	NA	-	2	ID=CDS:Ha412HOChr01g0005661.3;Parent=mRNA:Ha412HOChr01g0005661;Ontology_term=SO:0000197;est_cons=100.0;est_incons=0.0;	NA	CDS:Ha412HOChr01g0005661.3	mRNA:Ha412HOChr01g0005661	NA	NA	SO:0000197	100.0	0.0	NA	NA
Ha412HOChr01	EuGene	CDS	16547725	16547809	NA	-	0	ID=CDS:Ha412HOChr01g0005661.2;Parent=mRNA:Ha412HOChr01g0005661;Ontology_term=SO:0000004;est_cons=100.0;est_incons=0.0;	NA	CDS:Ha412HOChr01g0005661.2	mRNA:Ha412HOChr01g0005661	NA	NA	SO:0000004	100.0	0.0	NA	NA
Ha412HOChr01	EuGene	CDS	16547938	16547958	NA	-	0	ID=CDS:Ha412HOChr01g0005661.1;Parent=mRNA:Ha412HOChr01g0005661;Ontology_term=SO:0000196;est_cons=100.0;est_incons=0.0;	NA	CDS:Ha412HOChr01g0005661.1	mRNA:Ha412HOChr01g0005661	NA	NA	SO:0000196	100.0	0.0	NA	NA
Ha412HOChr01	EuGene	five_prime_UTR	16547959	16548006	NA	-	NA	ID=five_prime_UTR:Ha412HOChr01g0005661.6;Parent=mRNA:Ha412HOChr01g0005661;Ontology_term=SO:0000204;est_cons=100.0;est_incons=0.0;	NA	five_prime_UTR:Ha412HOChr01g0005661.6	mRNA:Ha412HOChr01g0005661	NA	NA	SO:0000204	100.0	0.0	NA	NA
Ha412HOChr01	EuGene	five_prime_UTR	16548084	16548096	NA	-	NA	ID=five_prime_UTR:Ha412HOChr01g0005661.8;Parent=mRNA:Ha412HOChr01g0005661;Ontology_term=SO:0000204;est_cons=100.0;est_incons=0.0;	NA	five_prime_UTR:Ha412HOChr01g0005661.8	mRNA:Ha412HOChr01g0005661	NA	NA	SO:0000204	100.0	0.0	NA	NA
Ha412HOChr01	EuGene	gene	16548098	16551231	NA	-	NA	ID=gene:Ha412HOChr01g0005671;Name=Ha412HOChr01g0005671;locus_tag=Ha412HOChr01g0005671;	Ha412HOChr01g0005671	gene:Ha412HOChr01g0005671	NA	Ha412HOChr01g0005671	NA	NA	NA	NA	NA	NA
Ha412HOChr01	EuGene	mRNA	16548098	16551231	NA	-	NA	ID=mRNA:Ha412HOChr01g0005671;Parent=gene:Ha412HOChr01g0005671;Name=Ha412HOChr01g0005671;locus_tag=Ha412HOChr01g0005671;product=Putative%20ionotropic%20glutamate%20receptor;Ontology_term=GO:0016021,GO:0004970,GO:0006811,GO:0035235;	Ha412HOChr01g0005671	mRNA:Ha412HOChr01g0005671	gene:Ha412HOChr01g0005671	Ha412HOChr01g0005671	Putative%20ionotropic%20glutamate%20receptor	GO:0016021,GO:0004970,GO:0006811,GO:0035235	NA	NA	NA	NA
Ha412HOChr01	EuGene	exon	16548098	16548188	NA	-	NA	ID=exon:Ha412HOChr01g0005671.utr0;Parent=mRNA:Ha412HOChr01g0005671;Ontology_term=SO:0000205;	NA	exon:Ha412HOChr01g0005671.utr0	mRNA:Ha412HOChr01g0005671	NA	NA	SO:0000205	NA	NA	NA	NA
Ha412HOChr01	EuGene	exon	16548764	16549001	NA	-	NA	ID=exon:Ha412HOChr01g0005671.3;Parent=mRNA:Ha412HOChr01g0005671;Ontology_term=SO:0000202;	NA	exon:Ha412HOChr01g0005671.3	mRNA:Ha412HOChr01g0005671	NA	NA	SO:0000202	NA	NA	NA	NA
Ha412HOChr01	EuGene	exon	16549107	16549192	NA	-	NA	ID=exon:Ha412HOChr01g0005671.2;Parent=mRNA:Ha412HOChr01g0005671;Ontology_term=SO:0000004;	NA	exon:Ha412HOChr01g0005671.2	mRNA:Ha412HOChr01g0005671	NA	NA	SO:0000004	NA	NA	NA	NA
Ha412HOChr01	EuGene	exon	16549526	16549621	NA	-	NA	ID=exon:Ha412HOChr01g0005671.1;Parent=mRNA:Ha412HOChr01g0005671;Ontology_term=SO:0000200;	NA	exon:Ha412HOChr01g0005671.1	mRNA:Ha412HOChr01g0005671	NA	NA	SO:0000200	NA	NA	NA	NA
Ha412HOChr01	EuGene	exon	16550375	16550456	NA	-	NA	ID=exon:Ha412HOChr01g0005671.utr10;Parent=mRNA:Ha412HOChr01g0005671;Ontology_term=SO:0000204;	NA	exon:Ha412HOChr01g0005671.utr10	mRNA:Ha412HOChr01g0005671	NA	NA	SO:0000204	NA	NA	NA	NA
Ha412HOChr01	EuGene	exon	16550706	16550870	NA	-	NA	ID=exon:Ha412HOChr01g0005671.utr12;Parent=mRNA:Ha412HOChr01g0005671;Ontology_term=SO:0000204;	NA	exon:Ha412HOChr01g0005671.utr12	mRNA:Ha412HOChr01g0005671	NA	NA	SO:0000204	NA	NA	NA	NA
Ha412HOChr01	EuGene	exon	16550962	16551231	NA	-	NA	ID=exon:Ha412HOChr01g0005671.utr14;Parent=mRNA:Ha412HOChr01g0005671;Ontology_term=SO:0000204;	NA	exon:Ha412HOChr01g0005671.utr14	mRNA:Ha412HOChr01g0005671	NA	NA	SO:0000204	NA	NA	NA	NA
Ha412HOChr01	EuGene	three_prime_UTR	16548098	16548188	NA	-	NA	ID=three_prime_UTR:Ha412HOChr01g0005671.0;Parent=mRNA:Ha412HOChr01g0005671;Ontology_term=SO:0000205;est_cons=100.0;est_incons=0.0;	NA	three_prime_UTR:Ha412HOChr01g0005671.0	mRNA:Ha412HOChr01g0005671	NA	NA	SO:0000205	100.0	0.0	NA	NA
Ha412HOChr01	EuGene	three_prime_UTR	16548764	16548822	NA	-	NA	ID=three_prime_UTR:Ha412HOChr01g0005671.2;Parent=mRNA:Ha412HOChr01g0005671;Ontology_term=SO:0000205;est_cons=100.0;est_incons=0.0;	NA	three_prime_UTR:Ha412HOChr01g0005671.2	mRNA:Ha412HOChr01g0005671	NA	NA	SO:0000205	100.0	0.0	NA	NA
Ha412HOChr01	EuGene	CDS	16548823	16549001	NA	-	2	ID=CDS:Ha412HOChr01g0005671.3;Parent=mRNA:Ha412HOChr01g0005671;Ontology_term=SO:0000197;est_cons=69.8;est_incons=0.0;	NA	CDS:Ha412HOChr01g0005671.3	mRNA:Ha412HOChr01g0005671	NA	NA	SO:0000197	69.8	0.0	NA	NA
Ha412HOChr01	EuGene	CDS	16549107	16549192	NA	-	1	ID=CDS:Ha412HOChr01g0005671.2;Parent=mRNA:Ha412HOChr01g0005671;Ontology_term=SO:0000004;est_cons=100.0;est_incons=0.0;	NA	CDS:Ha412HOChr01g0005671.2	mRNA:Ha412HOChr01g0005671	NA	NA	SO:0000004	100.0	0.0	NA	NA
Ha412HOChr01	EuGene	CDS	16549526	16549584	NA	-	0	ID=CDS:Ha412HOChr01g0005671.1;Parent=mRNA:Ha412HOChr01g0005671;Ontology_term=SO:0000196;est_cons=100.0;est_incons=0.0;	NA	CDS:Ha412HOChr01g0005671.1	mRNA:Ha412HOChr01g0005671	NA	NA	SO:0000196	100.0	0.0	NA	NA
Ha412HOChr01	EuGene	five_prime_UTR	16549585	16549621	NA	-	NA	ID=five_prime_UTR:Ha412HOChr01g0005671.8;Parent=mRNA:Ha412HOChr01g0005671;Ontology_term=SO:0000204;est_cons=100.0;est_incons=0.0;	NA	five_prime_UTR:Ha412HOChr01g0005671.8	mRNA:Ha412HOChr01g0005671	NA	NA	SO:0000204	100.0	0.0	NA	NA
Ha412HOChr01	EuGene	five_prime_UTR	16550375	16550456	NA	-	NA	ID=five_prime_UTR:Ha412HOChr01g0005671.10;Parent=mRNA:Ha412HOChr01g0005671;Ontology_term=SO:0000204;est_cons=100.0;est_incons=0.0;	NA	five_prime_UTR:Ha412HOChr01g0005671.10	mRNA:Ha412HOChr01g0005671	NA	NA	SO:0000204	100.0	0.0	NA	NA
Ha412HOChr01	EuGene	five_prime_UTR	16550706	16550870	NA	-	NA	ID=five_prime_UTR:Ha412HOChr01g0005671.12;Parent=mRNA:Ha412HOChr01g0005671;Ontology_term=SO:0000204;est_cons=100.0;est_incons=0.0;	NA	five_prime_UTR:Ha412HOChr01g0005671.12	mRNA:Ha412HOChr01g0005671	NA	NA	SO:0000204	100.0	0.0	NA	NA
Ha412HOChr01	EuGene	five_prime_UTR	16550962	16551231	NA	-	NA	ID=five_prime_UTR:Ha412HOChr01g0005671.14;Parent=mRNA:Ha412HOChr01g0005671;Ontology_term=SO:0000204;est_cons=100.0;est_incons=0.0;	NA	five_prime_UTR:Ha412HOChr01g0005671.14	mRNA:Ha412HOChr01g0005671	NA	NA	SO:0000204	100.0	0.0	NA	NA
Ha412HOChr01	EuGene	gene	16548743	16549147	NA	+	NA	ID=gene:Ha412HOChr01g0005681;Name=Ha412HOChr01g0005681;locus_tag=Ha412HOChr01g0005681;	Ha412HOChr01g0005681	gene:Ha412HOChr01g0005681	NA	Ha412HOChr01g0005681	NA	NA	NA	NA	NA	NA
Ha412HOChr01	EuGene	mRNA	16548743	16549147	NA	+	NA	ID=mRNA:Ha412HOChr01g0005681;Parent=gene:Ha412HOChr01g0005681;Name=Ha412HOChr01g0005681;locus_tag=Ha412HOChr01g0005681;product=hypothetical%20protein;	Ha412HOChr01g0005681	mRNA:Ha412HOChr01g0005681	gene:Ha412HOChr01g0005681	Ha412HOChr01g0005681	hypothetical%20protein	NA	NA	NA	NA	NA
Ha412HOChr01	EuGene	exon	16548743	16549147	NA	+	NA	ID=exon:Ha412HOChr01g0005681.1;Parent=mRNA:Ha412HOChr01g0005681;Ontology_term=SO:0000147;	NA	exon:Ha412HOChr01g0005681.1	mRNA:Ha412HOChr01g0005681	NA	NA	SO:0000147	NA	NA	NA	NA
Ha412HOChr01	EuGene	CDS	16548743	16548892	NA	+	0	ID=CDS:Ha412HOChr01g0005681.1;Parent=mRNA:Ha412HOChr01g0005681;Ontology_term=SO:0005845;est_cons=57.3;est_incons=0.0;	NA	CDS:Ha412HOChr01g0005681.1	mRNA:Ha412HOChr01g0005681	NA	NA	SO:0005845	57.3	0.0	NA	NA
Ha412HOChr01	EuGene	three_prime_UTR	16548893	16549147	NA	+	NA	ID=three_prime_UTR:Ha412HOChr01g0005681.1;Parent=mRNA:Ha412HOChr01g0005681;Ontology_term=SO:0000205;est_cons=63.9;est_incons=36.1;	NA	three_prime_UTR:Ha412HOChr01g0005681.1	mRNA:Ha412HOChr01g0005681	NA	NA	SO:0000205	63.9	36.1	NA	NA
Ha412HOChr01	EuGene	gene	16689022	16690433	NA	+	NA	ID=gene:Ha412HOChr01g0005691;Name=Ha412HOChr01g0005691;locus_tag=Ha412HOChr01g0005691;	Ha412HOChr01g0005691	gene:Ha412HOChr01g0005691	NA	Ha412HOChr01g0005691	NA	NA	NA	NA	NA	NA
Ha412HOChr01	EuGene	mRNA	16689022	16690433	NA	+	NA	ID=mRNA:Ha412HOChr01g0005691;Parent=gene:Ha412HOChr01g0005691;Name=Ha412HOChr01g0005691;locus_tag=Ha412HOChr01g0005691;product=hypothetical%20protein;	Ha412HOChr01g0005691	mRNA:Ha412HOChr01g0005691	gene:Ha412HOChr01g0005691	Ha412HOChr01g0005691	hypothetical%20protein	NA	NA	NA	NA	NA
Ha412HOChr01	EuGene	exon	16689022	16689230	NA	+	NA	ID=exon:Ha412HOChr01g0005691.1;Parent=mRNA:Ha412HOChr01g0005691;Ontology_term=SO:0000200;	NA	exon:Ha412HOChr01g0005691.1	mRNA:Ha412HOChr01g0005691	NA	NA	SO:0000200	NA	NA	NA	NA
Ha412HOChr01	EuGene	exon	16690377	16690433	NA	+	NA	ID=exon:Ha412HOChr01g0005691.2;Parent=mRNA:Ha412HOChr01g0005691;Ontology_term=SO:0000202;	NA	exon:Ha412HOChr01g0005691.2	mRNA:Ha412HOChr01g0005691	NA	NA	SO:0000202	NA	NA	NA	NA
Ha412HOChr01	EuGene	five_prime_UTR	16689022	16689164	NA	+	NA	ID=five_prime_UTR:Ha412HOChr01g0005691.0;Parent=mRNA:Ha412HOChr01g0005691;Ontology_term=SO:0000204;est_cons=100.0;est_incons=0.0;	NA	five_prime_UTR:Ha412HOChr01g0005691.0	mRNA:Ha412HOChr01g0005691	NA	NA	SO:0000204	100.0	0.0	NA	NA
Ha412HOChr01	EuGene	CDS	16689165	16689230	NA	+	0	ID=CDS:Ha412HOChr01g0005691.1;Parent=mRNA:Ha412HOChr01g0005691;Ontology_term=SO:0000196;est_cons=100.0;est_incons=0.0;	NA	CDS:Ha412HOChr01g0005691.1	mRNA:Ha412HOChr01g0005691	NA	NA	SO:0000196	100.0	0.0	NA	NA
Ha412HOChr01	EuGene	CDS	16690377	16690433	NA	+	0	ID=CDS:Ha412HOChr01g0005691.2;Parent=mRNA:Ha412HOChr01g0005691;Ontology_term=SO:0000197;est_cons=71.9;est_incons=0.0;	NA	CDS:Ha412HOChr01g0005691.2	mRNA:Ha412HOChr01g0005691	NA	NA	SO:0000197	71.9	0.0	NA	NA
Ha412HOChr01	EuGene	gene	17189078	17204626	NA	+	NA	ID=gene:Ha412HOChr01g0005701;Name=Ha412HOChr01g0005701;locus_tag=Ha412HOChr01g0005701;	Ha412HOChr01g0005701	gene:Ha412HOChr01g0005701	NA	Ha412HOChr01g0005701	NA	NA	NA	NA	NA	NA
Ha412HOChr01	EuGene	ncRNA	17189078	17204626	NA	+	NA	ID=ncRNA:Ha412HOChr01g0005701;Parent=gene:Ha412HOChr01g0005701;Name=Ha412HOChr01g0005701;locus_tag=Ha412HOChr01g0005701;	Ha412HOChr01g0005701	ncRNA:Ha412HOChr01g0005701	gene:Ha412HOChr01g0005701	Ha412HOChr01g0005701	NA	NA	NA	NA	NA	NA
Ha412HOChr01	EuGene	exon	17189078	17189306	NA	+	NA	ID=ncRNA:Ha412HOChr01g0005701.ncrna0;Parent=ncRNA:Ha412HOChr01g0005701;Ontology_term=SO:0000655;est_cons=100.0;est_incons=0.0;	NA	ncRNA:Ha412HOChr01g0005701.ncrna0	ncRNA:Ha412HOChr01g0005701	NA	NA	SO:0000655	100.0	0.0	NA	NA
Ha412HOChr01	EuGene	exon	17190233	17190310	NA	+	NA	ID=ncRNA:Ha412HOChr01g0005701.ncrna2;Parent=ncRNA:Ha412HOChr01g0005701;Ontology_term=SO:0000655;est_cons=100.0;est_incons=0.0;	NA	ncRNA:Ha412HOChr01g0005701.ncrna2	ncRNA:Ha412HOChr01g0005701	NA	NA	SO:0000655	100.0	0.0	NA	NA
Ha412HOChr01	EuGene	exon	17204439	17204626	NA	+	NA	ID=ncRNA:Ha412HOChr01g0005701.ncrna4;Parent=ncRNA:Ha412HOChr01g0005701;Ontology_term=SO:0000655;est_cons=100.0;est_incons=0.0;	NA	ncRNA:Ha412HOChr01g0005701.ncrna4	ncRNA:Ha412HOChr01g0005701	NA	NA	SO:0000655	100.0	0.0	NA	NA
Ha412HOChr01	EuGene	gene	17257932	17270430	NA	-	NA	ID=gene:Ha412HOChr01g0005711;Name=Ha412HOChr01g0005711;locus_tag=Ha412HOChr01g0005711;	Ha412HOChr01g0005711	gene:Ha412HOChr01g0005711	NA	Ha412HOChr01g0005711	NA	NA	NA	NA	NA	NA
Ha412HOChr01	EuGene	mRNA	17257932	17270430	NA	-	NA	ID=mRNA:Ha412HOChr01g0005711;Parent=gene:Ha412HOChr01g0005711;Name=Ha412HOChr01g0005711;locus_tag=Ha412HOChr01g0005711;product=Putative%20signal%20peptidase%20I;Ontology_term=GO:0005787,GO:0016021,GO:0008233,GO:0006465,GO:0045047;ec_number=3.4.21.89;	Ha412HOChr01g0005711	mRNA:Ha412HOChr01g0005711	gene:Ha412HOChr01g0005711	Ha412HOChr01g0005711	Putative%20signal%20peptidase%20I	GO:0005787,GO:0016021,GO:0008233,GO:0006465,GO:0045047	NA	NA	3.4.21.89	NA
Ha412HOChr01	EuGene	exon	17257932	17258389	NA	-	NA	ID=exon:Ha412HOChr01g0005711.6;Parent=mRNA:Ha412HOChr01g0005711;Ontology_term=SO:0000202;	NA	exon:Ha412HOChr01g0005711.6	mRNA:Ha412HOChr01g0005711	NA	NA	SO:0000202	NA	NA	NA	NA
Ha412HOChr01	EuGene	exon	17261387	17261473	NA	-	NA	ID=exon:Ha412HOChr01g0005711.5;Parent=mRNA:Ha412HOChr01g0005711;Ontology_term=SO:0000004;	NA	exon:Ha412HOChr01g0005711.5	mRNA:Ha412HOChr01g0005711	NA	NA	SO:0000004	NA	NA	NA	NA
Ha412HOChr01	EuGene	exon	17269071	17269124	NA	-	NA	ID=exon:Ha412HOChr01g0005711.4;Parent=mRNA:Ha412HOChr01g0005711;Ontology_term=SO:0000004;	NA	exon:Ha412HOChr01g0005711.4	mRNA:Ha412HOChr01g0005711	NA	NA	SO:0000004	NA	NA	NA	NA
Ha412HOChr01	EuGene	exon	17269866	17269928	NA	-	NA	ID=exon:Ha412HOChr01g0005711.3;Parent=mRNA:Ha412HOChr01g0005711;Ontology_term=SO:0000004;	NA	exon:Ha412HOChr01g0005711.3	mRNA:Ha412HOChr01g0005711	NA	NA	SO:0000004	NA	NA	NA	NA
Ha412HOChr01	EuGene	exon	17270107	17270154	NA	-	NA	ID=exon:Ha412HOChr01g0005711.2;Parent=mRNA:Ha412HOChr01g0005711;Ontology_term=SO:0000004;	NA	exon:Ha412HOChr01g0005711.2	mRNA:Ha412HOChr01g0005711	NA	NA	SO:0000004	NA	NA	NA	NA
Ha412HOChr01	EuGene	exon	17270231	17270430	NA	-	NA	ID=exon:Ha412HOChr01g0005711.1;Parent=mRNA:Ha412HOChr01g0005711;Ontology_term=SO:0000200;	NA	exon:Ha412HOChr01g0005711.1	mRNA:Ha412HOChr01g0005711	NA	NA	SO:0000200	NA	NA	NA	NA
Ha412HOChr01	EuGene	three_prime_UTR	17257932	17258263	NA	-	NA	ID=three_prime_UTR:Ha412HOChr01g0005711.0;Parent=mRNA:Ha412HOChr01g0005711;Ontology_term=SO:0000205;est_cons=100.0;est_incons=0.0;	NA	three_prime_UTR:Ha412HOChr01g0005711.0	mRNA:Ha412HOChr01g0005711	NA	NA	SO:0000205	100.0	0.0	NA	NA
Ha412HOChr01	EuGene	CDS	17258264	17258389	NA	-	0	ID=CDS:Ha412HOChr01g0005711.6;Parent=mRNA:Ha412HOChr01g0005711;Ontology_term=SO:0000197;est_cons=100.0;est_incons=0.0;	NA	CDS:Ha412HOChr01g0005711.6	mRNA:Ha412HOChr01g0005711	NA	NA	SO:0000197	100.0	0.0	NA	NA
Ha412HOChr01	EuGene	CDS	17261387	17261473	NA	-	0	ID=CDS:Ha412HOChr01g0005711.5;Parent=mRNA:Ha412HOChr01g0005711;Ontology_term=SO:0000004;est_cons=100.0;est_incons=0.0;	NA	CDS:Ha412HOChr01g0005711.5	mRNA:Ha412HOChr01g0005711	NA	NA	SO:0000004	100.0	0.0	NA	NA
Ha412HOChr01	EuGene	CDS	17269071	17269124	NA	-	0	ID=CDS:Ha412HOChr01g0005711.4;Parent=mRNA:Ha412HOChr01g0005711;Ontology_term=SO:0000004;est_cons=100.0;est_incons=0.0;	NA	CDS:Ha412HOChr01g0005711.4	mRNA:Ha412HOChr01g0005711	NA	NA	SO:0000004	100.0	0.0	NA	NA
Ha412HOChr01	EuGene	CDS	17269866	17269928	NA	-	0	ID=CDS:Ha412HOChr01g0005711.3;Parent=mRNA:Ha412HOChr01g0005711;Ontology_term=SO:0000004;est_cons=100.0;est_incons=0.0;	NA	CDS:Ha412HOChr01g0005711.3	mRNA:Ha412HOChr01g0005711	NA	NA	SO:0000004	100.0	0.0	NA	NA
Ha412HOChr01	EuGene	CDS	17270107	17270154	NA	-	0	ID=CDS:Ha412HOChr01g0005711.2;Parent=mRNA:Ha412HOChr01g0005711;Ontology_term=SO:0000004;est_cons=100.0;est_incons=0.0;	NA	CDS:Ha412HOChr01g0005711.2	mRNA:Ha412HOChr01g0005711	NA	NA	SO:0000004	100.0	0.0	NA	NA
Ha412HOChr01	EuGene	CDS	17270231	17270356	NA	-	0	ID=CDS:Ha412HOChr01g0005711.1;Parent=mRNA:Ha412HOChr01g0005711;Ontology_term=SO:0000196;est_cons=100.0;est_incons=0.0;	NA	CDS:Ha412HOChr01g0005711.1	mRNA:Ha412HOChr01g0005711	NA	NA	SO:0000196	100.0	0.0	NA	NA
Ha412HOChr01	EuGene	five_prime_UTR	17270357	17270430	NA	-	NA	ID=five_prime_UTR:Ha412HOChr01g0005711.12;Parent=mRNA:Ha412HOChr01g0005711;Ontology_term=SO:0000204;est_cons=100.0;est_incons=0.0;	NA	five_prime_UTR:Ha412HOChr01g0005711.12	mRNA:Ha412HOChr01g0005711	NA	NA	SO:0000204	100.0	0.0	NA	NA
Ha412HOChr01	EuGene	gene	17262471	17264218	NA	+	NA	ID=gene:Ha412HOChr01g0005721;Name=Ha412HOChr01g0005721;locus_tag=Ha412HOChr01g0005721;	Ha412HOChr01g0005721	gene:Ha412HOChr01g0005721	NA	Ha412HOChr01g0005721	NA	NA	NA	NA	NA	NA
Ha412HOChr01	EuGene	mRNA	17262471	17264218	NA	+	NA	ID=mRNA:Ha412HOChr01g0005721;Parent=gene:Ha412HOChr01g0005721;Name=Ha412HOChr01g0005721;locus_tag=Ha412HOChr01g0005721;product=hypothetical%20protein;	Ha412HOChr01g0005721	mRNA:Ha412HOChr01g0005721	gene:Ha412HOChr01g0005721	Ha412HOChr01g0005721	hypothetical%20protein	NA	NA	NA	NA	NA
Ha412HOChr01	EuGene	exon	17262471	17263703	NA	+	NA	ID=exon:Ha412HOChr01g0005721.1;Parent=mRNA:Ha412HOChr01g0005721;Ontology_term=SO:0000147;	NA	exon:Ha412HOChr01g0005721.1	mRNA:Ha412HOChr01g0005721	NA	NA	SO:0000147	NA	NA	NA	NA
Ha412HOChr01	EuGene	exon	17263940	17264218	NA	+	NA	ID=exon:Ha412HOChr01g0005721.utr4;Parent=mRNA:Ha412HOChr01g0005721;Ontology_term=SO:0000205;	NA	exon:Ha412HOChr01g0005721.utr4	mRNA:Ha412HOChr01g0005721	NA	NA	SO:0000205	NA	NA	NA	NA
Ha412HOChr01	EuGene	five_prime_UTR	17262471	17262560	NA	+	NA	ID=five_prime_UTR:Ha412HOChr01g0005721.0;Parent=mRNA:Ha412HOChr01g0005721;Ontology_term=SO:0000204;est_cons=100.0;est_incons=0.0;	NA	five_prime_UTR:Ha412HOChr01g0005721.0	mRNA:Ha412HOChr01g0005721	NA	NA	SO:0000204	100.0	0.0	NA	NA
Ha412HOChr01	EuGene	CDS	17262561	17263163	NA	+	0	ID=CDS:Ha412HOChr01g0005721.1;Parent=mRNA:Ha412HOChr01g0005721;Ontology_term=SO:0005845;est_cons=100.0;est_incons=0.0;	NA	CDS:Ha412HOChr01g0005721.1	mRNA:Ha412HOChr01g0005721	NA	NA	SO:0005845	100.0	0.0	NA	NA
Ha412HOChr01	EuGene	three_prime_UTR	17263164	17263703	NA	+	NA	ID=three_prime_UTR:Ha412HOChr01g0005721.2;Parent=mRNA:Ha412HOChr01g0005721;Ontology_term=SO:0000205;est_cons=100.0;est_incons=0.0;	NA	three_prime_UTR:Ha412HOChr01g0005721.2	mRNA:Ha412HOChr01g0005721	NA	NA	SO:0000205	100.0	0.0	NA	NA
Ha412HOChr01	EuGene	three_prime_UTR	17263940	17264218	NA	+	NA	ID=three_prime_UTR:Ha412HOChr01g0005721.4;Parent=mRNA:Ha412HOChr01g0005721;Ontology_term=SO:0000205;est_cons=100.0;est_incons=0.0;	NA	three_prime_UTR:Ha412HOChr01g0005721.4	mRNA:Ha412HOChr01g0005721	NA	NA	SO:0000205	100.0	0.0	NA	NA
Ha412HOChr01	EuGene	gene	17314288	17314760	NA	-	NA	ID=gene:Ha412HOChr01g0005731;Name=Ha412HOChr01g0005731;locus_tag=Ha412HOChr01g0005731;	Ha412HOChr01g0005731	gene:Ha412HOChr01g0005731	NA	Ha412HOChr01g0005731	NA	NA	NA	NA	NA	NA
Ha412HOChr01	EuGene	mRNA	17314288	17314760	NA	-	NA	ID=mRNA:Ha412HOChr01g0005731;Parent=gene:Ha412HOChr01g0005731;Name=Ha412HOChr01g0005731;locus_tag=Ha412HOChr01g0005731;product=Putative%20beta-fructofuranosidase;Ontology_term=GO:0005829,GO:0009507,GO:0033926,GO:0008152;ec_number=3.2.1.26;	Ha412HOChr01g0005731	mRNA:Ha412HOChr01g0005731	gene:Ha412HOChr01g0005731	Ha412HOChr01g0005731	Putative%20beta-fructofuranosidase	GO:0005829,GO:0009507,GO:0033926,GO:0008152	NA	NA	3.2.1.26	NA
Ha412HOChr01	EuGene	exon	17314288	17314467	NA	-	NA	ID=exon:Ha412HOChr01g0005731.2;Parent=mRNA:Ha412HOChr01g0005731;Ontology_term=SO:0000202;	NA	exon:Ha412HOChr01g0005731.2	mRNA:Ha412HOChr01g0005731	NA	NA	SO:0000202	NA	NA	NA	NA
Ha412HOChr01	EuGene	exon	17314560	17314760	NA	-	NA	ID=exon:Ha412HOChr01g0005731.1;Parent=mRNA:Ha412HOChr01g0005731;Ontology_term=SO:0000200;	NA	exon:Ha412HOChr01g0005731.1	mRNA:Ha412HOChr01g0005731	NA	NA	SO:0000200	NA	NA	NA	NA
Ha412HOChr01	EuGene	CDS	17314288	17314467	NA	-	0	ID=CDS:Ha412HOChr01g0005731.2;Parent=mRNA:Ha412HOChr01g0005731;Ontology_term=SO:0000197;est_cons=65.0;est_incons=0.0;	NA	CDS:Ha412HOChr01g0005731.2	mRNA:Ha412HOChr01g0005731	NA	NA	SO:0000197	65.0	0.0	NA	NA
Ha412HOChr01	EuGene	CDS	17314560	17314760	NA	-	0	ID=CDS:Ha412HOChr01g0005731.1;Parent=mRNA:Ha412HOChr01g0005731;Ontology_term=SO:0000196;est_cons=94.0;est_incons=0.0;	NA	CDS:Ha412HOChr01g0005731.1	mRNA:Ha412HOChr01g0005731	NA	NA	SO:0000196	94.0	0.0	NA	NA
Ha412HOChr01	EuGene	gene	17556545	17557182	NA	-	NA	ID=gene:Ha412HOChr01g0005741;Name=Ha412HOChr01g0005741;locus_tag=Ha412HOChr01g0005741;	Ha412HOChr01g0005741	gene:Ha412HOChr01g0005741	NA	Ha412HOChr01g0005741	NA	NA	NA	NA	NA	NA
Ha412HOChr01	EuGene	mRNA	17556545	17557182	NA	-	NA	ID=mRNA:Ha412HOChr01g0005741;Parent=gene:Ha412HOChr01g0005741;Name=Ha412HOChr01g0005741;locus_tag=Ha412HOChr01g0005741;product=Putative%20concanavalin%20A-like%20lectin%2Fglucanase%20domain%20superfamily;Ontology_term=GO:0030246;	Ha412HOChr01g0005741	mRNA:Ha412HOChr01g0005741	gene:Ha412HOChr01g0005741	Ha412HOChr01g0005741	Putative%20concanavalin%20A-like%20lectin%2Fglucanase%20domain%20superfamily	GO:0030246	NA	NA	NA	NA
Ha412HOChr01	EuGene	exon	17556545	17556697	NA	-	NA	ID=exon:Ha412HOChr01g0005741.2;Parent=mRNA:Ha412HOChr01g0005741;Ontology_term=SO:0000202;	NA	exon:Ha412HOChr01g0005741.2	mRNA:Ha412HOChr01g0005741	NA	NA	SO:0000202	NA	NA	NA	NA
Ha412HOChr01	EuGene	exon	17556865	17557182	NA	-	NA	ID=exon:Ha412HOChr01g0005741.1;Parent=mRNA:Ha412HOChr01g0005741;Ontology_term=SO:0000200;	NA	exon:Ha412HOChr01g0005741.1	mRNA:Ha412HOChr01g0005741	NA	NA	SO:0000200	NA	NA	NA	NA
Ha412HOChr01	EuGene	CDS	17556545	17556697	NA	-	0	ID=CDS:Ha412HOChr01g0005741.2;Parent=mRNA:Ha412HOChr01g0005741;Ontology_term=SO:0000197;est_cons=0.0;est_incons=0.0;	NA	CDS:Ha412HOChr01g0005741.2	mRNA:Ha412HOChr01g0005741	NA	NA	SO:0000197	0.0	0.0	NA	NA
Ha412HOChr01	EuGene	CDS	17556865	17557182	NA	-	0	ID=CDS:Ha412HOChr01g0005741.1;Parent=mRNA:Ha412HOChr01g0005741;Ontology_term=SO:0000196;est_cons=0.0;est_incons=0.0;	NA	CDS:Ha412HOChr01g0005741.1	mRNA:Ha412HOChr01g0005741	NA	NA	SO:0000196	0.0	0.0	NA	NA
Ha412HOChr01	EuGene	gene	17994332	17996370	NA	+	NA	ID=gene:Ha412HOChr01g0005751;Name=Ha412HOChr01g0005751;locus_tag=Ha412HOChr01g0005751;	Ha412HOChr01g0005751	gene:Ha412HOChr01g0005751	NA	Ha412HOChr01g0005751	NA	NA	NA	NA	NA	NA
Ha412HOChr01	EuGene	mRNA	17994332	17996370	NA	+	NA	ID=mRNA:Ha412HOChr01g0005751;Parent=gene:Ha412HOChr01g0005751;Name=Ha412HOChr01g0005751;locus_tag=Ha412HOChr01g0005751;product=Putative%20spermidine%20synthase;Ontology_term=GO:0016740,GO:0006596;ec_number=2.5.1.16;	Ha412HOChr01g0005751	mRNA:Ha412HOChr01g0005751	gene:Ha412HOChr01g0005751	Ha412HOChr01g0005751	Putative%20spermidine%20synthase	GO:0016740,GO:0006596	NA	NA	2.5.1.16	NA
Ha412HOChr01	EuGene	exon	17994332	17994546	NA	+	NA	ID=exon:Ha412HOChr01g0005751.utr0;Parent=mRNA:Ha412HOChr01g0005751;Ontology_term=SO:0000204;	NA	exon:Ha412HOChr01g0005751.utr0	mRNA:Ha412HOChr01g0005751	NA	NA	SO:0000204	NA	NA	NA	NA
Ha412HOChr01	EuGene	exon	17994980	17995229	NA	+	NA	ID=exon:Ha412HOChr01g0005751.1;Parent=mRNA:Ha412HOChr01g0005751;Ontology_term=SO:0000200;	NA	exon:Ha412HOChr01g0005751.1	mRNA:Ha412HOChr01g0005751	NA	NA	SO:0000200	NA	NA	NA	NA
Ha412HOChr01	EuGene	exon	17995451	17995521	NA	+	NA	ID=exon:Ha412HOChr01g0005751.2;Parent=mRNA:Ha412HOChr01g0005751;Ontology_term=SO:0000004;	NA	exon:Ha412HOChr01g0005751.2	mRNA:Ha412HOChr01g0005751	NA	NA	SO:0000004	NA	NA	NA	NA
Ha412HOChr01	EuGene	exon	17996221	17996370	NA	+	NA	ID=exon:Ha412HOChr01g0005751.3;Parent=mRNA:Ha412HOChr01g0005751;Ontology_term=SO:0000202;	NA	exon:Ha412HOChr01g0005751.3	mRNA:Ha412HOChr01g0005751	NA	NA	SO:0000202	NA	NA	NA	NA
Ha412HOChr01	EuGene	five_prime_UTR	17994332	17994546	NA	+	NA	ID=five_prime_UTR:Ha412HOChr01g0005751.0;Parent=mRNA:Ha412HOChr01g0005751;Ontology_term=SO:0000204;est_cons=100.0;est_incons=0.0;	NA	five_prime_UTR:Ha412HOChr01g0005751.0	mRNA:Ha412HOChr01g0005751	NA	NA	SO:0000204	100.0	0.0	NA	NA
Ha412HOChr01	EuGene	five_prime_UTR	17994980	17995042	NA	+	NA	ID=five_prime_UTR:Ha412HOChr01g0005751.2;Parent=mRNA:Ha412HOChr01g0005751;Ontology_term=SO:0000204;est_cons=82.5;est_incons=0.0;	NA	five_prime_UTR:Ha412HOChr01g0005751.2	mRNA:Ha412HOChr01g0005751	NA	NA	SO:0000204	82.5	0.0	NA	NA
Ha412HOChr01	EuGene	CDS	17995043	17995229	NA	+	0	ID=CDS:Ha412HOChr01g0005751.1;Parent=mRNA:Ha412HOChr01g0005751;Ontology_term=SO:0000196;est_cons=0.0;est_incons=0.0;	NA	CDS:Ha412HOChr01g0005751.1	mRNA:Ha412HOChr01g0005751	NA	NA	SO:0000196	0.0	0.0	NA	NA
Ha412HOChr01	EuGene	CDS	17995451	17995521	NA	+	2	ID=CDS:Ha412HOChr01g0005751.2;Parent=mRNA:Ha412HOChr01g0005751;Ontology_term=SO:0000004;est_cons=0.0;est_incons=0.0;	NA	CDS:Ha412HOChr01g0005751.2	mRNA:Ha412HOChr01g0005751	NA	NA	SO:0000004	0.0	0.0	NA	NA
Ha412HOChr01	EuGene	CDS	17996221	17996370	NA	+	0	ID=CDS:Ha412HOChr01g0005751.3;Parent=mRNA:Ha412HOChr01g0005751;Ontology_term=SO:0000197;est_cons=0.0;est_incons=0.0;	NA	CDS:Ha412HOChr01g0005751.3	mRNA:Ha412HOChr01g0005751	NA	NA	SO:0000197	0.0	0.0	NA	NA
Ha412HOChr01	EuGene	gene	17996829	17997638	NA	+	NA	ID=gene:Ha412HOChr01g0005761;Name=Ha412HOChr01g0005761;locus_tag=Ha412HOChr01g0005761;	Ha412HOChr01g0005761	gene:Ha412HOChr01g0005761	NA	Ha412HOChr01g0005761	NA	NA	NA	NA	NA	NA
Ha412HOChr01	EuGene	mRNA	17996829	17997638	NA	+	NA	ID=mRNA:Ha412HOChr01g0005761;Parent=gene:Ha412HOChr01g0005761;Name=Ha412HOChr01g0005761;locus_tag=Ha412HOChr01g0005761;product=Putative%20Rab-GTPase-TBC%20domain%20superfamily;Ontology_term=GO:0036459,GO:0006508;	Ha412HOChr01g0005761	mRNA:Ha412HOChr01g0005761	gene:Ha412HOChr01g0005761	Ha412HOChr01g0005761	Putative%20Rab-GTPase-TBC%20domain%20superfamily	GO:0036459,GO:0006508	NA	NA	NA	NA
Ha412HOChr01	EuGene	exon	17996829	17997251	NA	+	NA	ID=exon:Ha412HOChr01g0005761.1;Parent=mRNA:Ha412HOChr01g0005761;Ontology_term=SO:0000200;	NA	exon:Ha412HOChr01g0005761.1	mRNA:Ha412HOChr01g0005761	NA	NA	SO:0000200	NA	NA	NA	NA
Ha412HOChr01	EuGene	exon	17997363	17997638	NA	+	NA	ID=exon:Ha412HOChr01g0005761.2;Parent=mRNA:Ha412HOChr01g0005761;Ontology_term=SO:0000202;	NA	exon:Ha412HOChr01g0005761.2	mRNA:Ha412HOChr01g0005761	NA	NA	SO:0000202	NA	NA	NA	NA
Ha412HOChr01	EuGene	CDS	17996829	17997251	NA	+	0	ID=CDS:Ha412HOChr01g0005761.1;Parent=mRNA:Ha412HOChr01g0005761;Ontology_term=SO:0000196;est_cons=63.6;est_incons=0.0;	NA	CDS:Ha412HOChr01g0005761.1	mRNA:Ha412HOChr01g0005761	NA	NA	SO:0000196	63.6	0.0	NA	NA
Ha412HOChr01	EuGene	CDS	17997363	17997515	NA	+	0	ID=CDS:Ha412HOChr01g0005761.2;Parent=mRNA:Ha412HOChr01g0005761;Ontology_term=SO:0000197;est_cons=100.0;est_incons=0.0;	NA	CDS:Ha412HOChr01g0005761.2	mRNA:Ha412HOChr01g0005761	NA	NA	SO:0000197	100.0	0.0	NA	NA
Ha412HOChr01	EuGene	three_prime_UTR	17997516	17997638	NA	+	NA	ID=three_prime_UTR:Ha412HOChr01g0005761.3;Parent=mRNA:Ha412HOChr01g0005761;Ontology_term=SO:0000205;est_cons=100.0;est_incons=0.0;	NA	three_prime_UTR:Ha412HOChr01g0005761.3	mRNA:Ha412HOChr01g0005761	NA	NA	SO:0000205	100.0	0.0	NA	NA
Ha412HOChr01	EuGene	gene	18019563	18022153	NA	-	NA	ID=gene:Ha412HOChr01g0005771;Name=Ha412HOChr01g0005771;locus_tag=Ha412HOChr01g0005771;	Ha412HOChr01g0005771	gene:Ha412HOChr01g0005771	NA	Ha412HOChr01g0005771	NA	NA	NA	NA	NA	NA
Ha412HOChr01	EuGene	mRNA	18019563	18022153	NA	-	NA	ID=mRNA:Ha412HOChr01g0005771;Parent=gene:Ha412HOChr01g0005771;Name=Ha412HOChr01g0005771;locus_tag=Ha412HOChr01g0005771;product=Putative%20UDP-arabinopyranose%20mutase;Ontology_term=GO:0005794,GO:0005829,GO:0009506,GO:0052691,GO:0009651,GO:0009832,GO:0033356;ec_number=5.4.99.30;	Ha412HOChr01g0005771	mRNA:Ha412HOChr01g0005771	gene:Ha412HOChr01g0005771	Ha412HOChr01g0005771	Putative%20UDP-arabinopyranose%20mutase	GO:0005794,GO:0005829,GO:0009506,GO:0052691,GO:0009651,GO:0009832,GO:0033356	NA	NA	5.4.99.30	NA
Ha412HOChr01	EuGene	exon	18019563	18020457	NA	-	NA	ID=exon:Ha412HOChr01g0005771.2;Parent=mRNA:Ha412HOChr01g0005771;Ontology_term=SO:0000202;	NA	exon:Ha412HOChr01g0005771.2	mRNA:Ha412HOChr01g0005771	NA	NA	SO:0000202	NA	NA	NA	NA
Ha412HOChr01	EuGene	exon	18020502	18020820	NA	-	NA	ID=exon:Ha412HOChr01g0005771.1;Parent=mRNA:Ha412HOChr01g0005771;Ontology_term=SO:0000200;	NA	exon:Ha412HOChr01g0005771.1	mRNA:Ha412HOChr01g0005771	NA	NA	SO:0000200	NA	NA	NA	NA
Ha412HOChr01	EuGene	exon	18020907	18021113	NA	-	NA	ID=exon:Ha412HOChr01g0005771.utr6;Parent=mRNA:Ha412HOChr01g0005771;Ontology_term=SO:0000204;	NA	exon:Ha412HOChr01g0005771.utr6	mRNA:Ha412HOChr01g0005771	NA	NA	SO:0000204	NA	NA	NA	NA
Ha412HOChr01	EuGene	exon	18021255	18021607	NA	-	NA	ID=exon:Ha412HOChr01g0005771.utr8;Parent=mRNA:Ha412HOChr01g0005771;Ontology_term=SO:0000204;	NA	exon:Ha412HOChr01g0005771.utr8	mRNA:Ha412HOChr01g0005771	NA	NA	SO:0000204	NA	NA	NA	NA
Ha412HOChr01	EuGene	exon	18021994	18022153	NA	-	NA	ID=exon:Ha412HOChr01g0005771.utr10;Parent=mRNA:Ha412HOChr01g0005771;Ontology_term=SO:0000204;	NA	exon:Ha412HOChr01g0005771.utr10	mRNA:Ha412HOChr01g0005771	NA	NA	SO:0000204	NA	NA	NA	NA
Ha412HOChr01	EuGene	three_prime_UTR	18019563	18019752	NA	-	NA	ID=three_prime_UTR:Ha412HOChr01g0005771.0;Parent=mRNA:Ha412HOChr01g0005771;Ontology_term=SO:0000205;est_cons=100.0;est_incons=0.0;	NA	three_prime_UTR:Ha412HOChr01g0005771.0	mRNA:Ha412HOChr01g0005771	NA	NA	SO:0000205	100.0	0.0	NA	NA
Ha412HOChr01	EuGene	CDS	18019753	18020457	NA	-	0	ID=CDS:Ha412HOChr01g0005771.2;Parent=mRNA:Ha412HOChr01g0005771;Ontology_term=SO:0000197;est_cons=100.0;est_incons=0.0;	NA	CDS:Ha412HOChr01g0005771.2	mRNA:Ha412HOChr01g0005771	NA	NA	SO:0000197	100.0	0.0	NA	NA
Ha412HOChr01	EuGene	CDS	18020502	18020765	NA	-	0	ID=CDS:Ha412HOChr01g0005771.1;Parent=mRNA:Ha412HOChr01g0005771;Ontology_term=SO:0000196;est_cons=100.0;est_incons=0.0;	NA	CDS:Ha412HOChr01g0005771.1	mRNA:Ha412HOChr01g0005771	NA	NA	SO:0000196	100.0	0.0	NA	NA
Ha412HOChr01	EuGene	five_prime_UTR	18020766	18020820	NA	-	NA	ID=five_prime_UTR:Ha412HOChr01g0005771.4;Parent=mRNA:Ha412HOChr01g0005771;Ontology_term=SO:0000204;est_cons=100.0;est_incons=0.0;	NA	five_prime_UTR:Ha412HOChr01g0005771.4	mRNA:Ha412HOChr01g0005771	NA	NA	SO:0000204	100.0	0.0	NA	NA
Ha412HOChr01	EuGene	five_prime_UTR	18020907	18021113	NA	-	NA	ID=five_prime_UTR:Ha412HOChr01g0005771.6;Parent=mRNA:Ha412HOChr01g0005771;Ontology_term=SO:0000204;est_cons=100.0;est_incons=0.0;	NA	five_prime_UTR:Ha412HOChr01g0005771.6	mRNA:Ha412HOChr01g0005771	NA	NA	SO:0000204	100.0	0.0	NA	NA
Ha412HOChr01	EuGene	five_prime_UTR	18021255	18021607	NA	-	NA	ID=five_prime_UTR:Ha412HOChr01g0005771.8;Parent=mRNA:Ha412HOChr01g0005771;Ontology_term=SO:0000204;est_cons=100.0;est_incons=0.0;	NA	five_prime_UTR:Ha412HOChr01g0005771.8	mRNA:Ha412HOChr01g0005771	NA	NA	SO:0000204	100.0	0.0	NA	NA
Ha412HOChr01	EuGene	five_prime_UTR	18021994	18022153	NA	-	NA	ID=five_prime_UTR:Ha412HOChr01g0005771.10;Parent=mRNA:Ha412HOChr01g0005771;Ontology_term=SO:0000204;est_cons=100.0;est_incons=0.0;	NA	five_prime_UTR:Ha412HOChr01g0005771.10	mRNA:Ha412HOChr01g0005771	NA	NA	SO:0000204	100.0	0.0	NA	NA
Ha412HOChr01	EuGene	gene	18021261	18022046	NA	+	NA	ID=gene:Ha412HOChr01g0005781;Name=Ha412HOChr01g0005781;locus_tag=Ha412HOChr01g0005781;	Ha412HOChr01g0005781	gene:Ha412HOChr01g0005781	NA	Ha412HOChr01g0005781	NA	NA	NA	NA	NA	NA
Ha412HOChr01	EuGene	ncRNA	18021261	18022046	NA	+	NA	ID=ncRNA:Ha412HOChr01g0005781;Parent=gene:Ha412HOChr01g0005781;Name=Ha412HOChr01g0005781;locus_tag=Ha412HOChr01g0005781;	Ha412HOChr01g0005781	ncRNA:Ha412HOChr01g0005781	gene:Ha412HOChr01g0005781	Ha412HOChr01g0005781	NA	NA	NA	NA	NA	NA
Ha412HOChr01	EuGene	exon	18021261	18021710	NA	+	NA	ID=ncRNA:Ha412HOChr01g0005781.ncrna0;Parent=ncRNA:Ha412HOChr01g0005781;Ontology_term=SO:0000655;est_cons=84.2;est_incons=15.8;	NA	ncRNA:Ha412HOChr01g0005781.ncrna0	ncRNA:Ha412HOChr01g0005781	NA	NA	SO:0000655	84.2	15.8	NA	NA
Ha412HOChr01	EuGene	exon	18021785	18022046	NA	+	NA	ID=ncRNA:Ha412HOChr01g0005781.ncrna2;Parent=ncRNA:Ha412HOChr01g0005781;Ontology_term=SO:0000655;est_cons=89.3;est_incons=10.7;	NA	ncRNA:Ha412HOChr01g0005781.ncrna2	ncRNA:Ha412HOChr01g0005781	NA	NA	SO:0000655	89.3	10.7	NA	NA
Ha412HOChr01	EuGene	gene	18022985	18024885	NA	-	NA	ID=gene:Ha412HOChr01g0005791;Name=Ha412HOChr01g0005791;locus_tag=Ha412HOChr01g0005791;	Ha412HOChr01g0005791	gene:Ha412HOChr01g0005791	NA	Ha412HOChr01g0005791	NA	NA	NA	NA	NA	NA
Ha412HOChr01	EuGene	mRNA	18022985	18024885	NA	-	NA	ID=mRNA:Ha412HOChr01g0005791;Parent=gene:Ha412HOChr01g0005791;Name=PPC1,Ha412HOChr01g0005791;locus_tag=Ha412HOChr01g0005791;product=Phosphoenolpyruvate%20carboxylase;Ontology_term=GO:0005737,GO:0008964,GO:0006099,GO:0009915,GO:0015977;Dbxref=PMID:8251640;ec_number=4.1.1.31;	PPC1,Ha412HOChr01g0005791	mRNA:Ha412HOChr01g0005791	gene:Ha412HOChr01g0005791	Ha412HOChr01g0005791	Phosphoenolpyruvate%20carboxylase	GO:0005737,GO:0008964,GO:0006099,GO:0009915,GO:0015977	NA	NA	4.1.1.31	PMID:8251640
Ha412HOChr01	EuGene	exon	18022985	18023628	NA	-	NA	ID=exon:Ha412HOChr01g0005791.2;Parent=mRNA:Ha412HOChr01g0005791;Ontology_term=SO:0000202;	NA	exon:Ha412HOChr01g0005791.2	mRNA:Ha412HOChr01g0005791	NA	NA	SO:0000202	NA	NA	NA	NA
Ha412HOChr01	EuGene	exon	18024121	18024217	NA	-	NA	ID=exon:Ha412HOChr01g0005791.1;Parent=mRNA:Ha412HOChr01g0005791;Ontology_term=SO:0000200;	NA	exon:Ha412HOChr01g0005791.1	mRNA:Ha412HOChr01g0005791	NA	NA	SO:0000200	NA	NA	NA	NA
Ha412HOChr01	EuGene	exon	18024723	18024885	NA	-	NA	ID=exon:Ha412HOChr01g0005791.utr6;Parent=mRNA:Ha412HOChr01g0005791;Ontology_term=SO:0000204;	NA	exon:Ha412HOChr01g0005791.utr6	mRNA:Ha412HOChr01g0005791	NA	NA	SO:0000204	NA	NA	NA	NA
Ha412HOChr01	EuGene	three_prime_UTR	18022985	18023439	NA	-	NA	ID=three_prime_UTR:Ha412HOChr01g0005791.0;Parent=mRNA:Ha412HOChr01g0005791;Ontology_term=SO:0000205;est_cons=100.0;est_incons=0.0;	NA	three_prime_UTR:Ha412HOChr01g0005791.0	mRNA:Ha412HOChr01g0005791	NA	NA	SO:0000205	100.0	0.0	NA	NA
Ha412HOChr01	EuGene	CDS	18023440	18023628	NA	-	0	ID=CDS:Ha412HOChr01g0005791.2;Parent=mRNA:Ha412HOChr01g0005791;Ontology_term=SO:0000197;est_cons=100.0;est_incons=0.0;	NA	CDS:Ha412HOChr01g0005791.2	mRNA:Ha412HOChr01g0005791	NA	NA	SO:0000197	100.0	0.0	NA	NA
Ha412HOChr01	EuGene	CDS	18024121	18024144	NA	-	0	ID=CDS:Ha412HOChr01g0005791.1;Parent=mRNA:Ha412HOChr01g0005791;Ontology_term=SO:0000196;est_cons=100.0;est_incons=0.0;	NA	CDS:Ha412HOChr01g0005791.1	mRNA:Ha412HOChr01g0005791	NA	NA	SO:0000196	100.0	0.0	NA	NA
Ha412HOChr01	EuGene	five_prime_UTR	18024145	18024217	NA	-	NA	ID=five_prime_UTR:Ha412HOChr01g0005791.4;Parent=mRNA:Ha412HOChr01g0005791;Ontology_term=SO:0000204;est_cons=100.0;est_incons=0.0;	NA	five_prime_UTR:Ha412HOChr01g0005791.4	mRNA:Ha412HOChr01g0005791	NA	NA	SO:0000204	100.0	0.0	NA	NA
Ha412HOChr01	EuGene	five_prime_UTR	18024723	18024885	NA	-	NA	ID=five_prime_UTR:Ha412HOChr01g0005791.6;Parent=mRNA:Ha412HOChr01g0005791;Ontology_term=SO:0000204;est_cons=100.0;est_incons=0.0;	NA	five_prime_UTR:Ha412HOChr01g0005791.6	mRNA:Ha412HOChr01g0005791	NA	NA	SO:0000204	100.0	0.0	NA	NA
Ha412HOChr01	EuGene	gene	18025211	18028029	NA	-	NA	ID=gene:Ha412HOChr01g0005801;Name=Ha412HOChr01g0005801;locus_tag=Ha412HOChr01g0005801;	Ha412HOChr01g0005801	gene:Ha412HOChr01g0005801	NA	Ha412HOChr01g0005801	NA	NA	NA	NA	NA	NA
Ha412HOChr01	EuGene	mRNA	18025211	18028029	NA	-	NA	ID=mRNA:Ha412HOChr01g0005801;Parent=gene:Ha412HOChr01g0005801;Name=Ha412HOChr01g0005801;locus_tag=Ha412HOChr01g0005801;product=Putative%20S-type%20anion%20channel%2C%20voltage-dependent%20anion%20channel%20superfamily;Ontology_term=GO:0005623,GO:0016021,GO:0008308,GO:0006873,GO:0015698,GO:0055085;	Ha412HOChr01g0005801	mRNA:Ha412HOChr01g0005801	gene:Ha412HOChr01g0005801	Ha412HOChr01g0005801	Putative%20S-type%20anion%20channel%2C%20voltage-dependent%20anion%20channel%20superfamily	GO:0005623,GO:0016021,GO:0008308,GO:0006873,GO:0015698,GO:0055085	NA	NA	NA	NA
Ha412HOChr01	EuGene	exon	18025211	18025515	NA	-	NA	ID=exon:Ha412HOChr01g0005801.5;Parent=mRNA:Ha412HOChr01g0005801;Ontology_term=SO:0000202;	NA	exon:Ha412HOChr01g0005801.5	mRNA:Ha412HOChr01g0005801	NA	NA	SO:0000202	NA	NA	NA	NA
Ha412HOChr01	EuGene	exon	18026742	18026789	NA	-	NA	ID=exon:Ha412HOChr01g0005801.4;Parent=mRNA:Ha412HOChr01g0005801;Ontology_term=SO:0000004;	NA	exon:Ha412HOChr01g0005801.4	mRNA:Ha412HOChr01g0005801	NA	NA	SO:0000004	NA	NA	NA	NA
Ha412HOChr01	EuGene	exon	18026912	18027018	NA	-	NA	ID=exon:Ha412HOChr01g0005801.3;Parent=mRNA:Ha412HOChr01g0005801;Ontology_term=SO:0000004;	NA	exon:Ha412HOChr01g0005801.3	mRNA:Ha412HOChr01g0005801	NA	NA	SO:0000004	NA	NA	NA	NA
Ha412HOChr01	EuGene	exon	18027084	18027099	NA	-	NA	ID=exon:Ha412HOChr01g0005801.2;Parent=mRNA:Ha412HOChr01g0005801;Ontology_term=SO:0000004;	NA	exon:Ha412HOChr01g0005801.2	mRNA:Ha412HOChr01g0005801	NA	NA	SO:0000004	NA	NA	NA	NA
Ha412HOChr01	EuGene	exon	18027728	18028029	NA	-	NA	ID=exon:Ha412HOChr01g0005801.1;Parent=mRNA:Ha412HOChr01g0005801;Ontology_term=SO:0000200;	NA	exon:Ha412HOChr01g0005801.1	mRNA:Ha412HOChr01g0005801	NA	NA	SO:0000200	NA	NA	NA	NA
Ha412HOChr01	EuGene	three_prime_UTR	18025211	18025395	NA	-	NA	ID=three_prime_UTR:Ha412HOChr01g0005801.0;Parent=mRNA:Ha412HOChr01g0005801;Ontology_term=SO:0000205;est_cons=100.0;est_incons=0.0;	NA	three_prime_UTR:Ha412HOChr01g0005801.0	mRNA:Ha412HOChr01g0005801	NA	NA	SO:0000205	100.0	0.0	NA	NA
Ha412HOChr01	EuGene	CDS	18025396	18025515	NA	-	0	ID=CDS:Ha412HOChr01g0005801.5;Parent=mRNA:Ha412HOChr01g0005801;Ontology_term=SO:0000197;est_cons=100.0;est_incons=0.0;	NA	CDS:Ha412HOChr01g0005801.5	mRNA:Ha412HOChr01g0005801	NA	NA	SO:0000197	100.0	0.0	NA	NA
Ha412HOChr01	EuGene	CDS	18026742	18026789	NA	-	0	ID=CDS:Ha412HOChr01g0005801.4;Parent=mRNA:Ha412HOChr01g0005801;Ontology_term=SO:0000004;est_cons=70.8;est_incons=29.2;	NA	CDS:Ha412HOChr01g0005801.4	mRNA:Ha412HOChr01g0005801	NA	NA	SO:0000004	70.8	29.2	NA	NA
Ha412HOChr01	EuGene	CDS	18026912	18027018	NA	-	2	ID=CDS:Ha412HOChr01g0005801.3;Parent=mRNA:Ha412HOChr01g0005801;Ontology_term=SO:0000004;est_cons=100.0;est_incons=0.0;	NA	CDS:Ha412HOChr01g0005801.3	mRNA:Ha412HOChr01g0005801	NA	NA	SO:0000004	100.0	0.0	NA	NA
Ha412HOChr01	EuGene	CDS	18027084	18027099	NA	-	0	ID=CDS:Ha412HOChr01g0005801.2;Parent=mRNA:Ha412HOChr01g0005801;Ontology_term=SO:0000004;est_cons=0.0;est_incons=100.0;	NA	CDS:Ha412HOChr01g0005801.2	mRNA:Ha412HOChr01g0005801	NA	NA	SO:0000004	0.0	100.0	NA	NA
Ha412HOChr01	EuGene	CDS	18027728	18028006	NA	-	0	ID=CDS:Ha412HOChr01g0005801.1;Parent=mRNA:Ha412HOChr01g0005801;Ontology_term=SO:0000196;est_cons=100.0;est_incons=0.0;	NA	CDS:Ha412HOChr01g0005801.1	mRNA:Ha412HOChr01g0005801	NA	NA	SO:0000196	100.0	0.0	NA	NA
Ha412HOChr01	EuGene	five_prime_UTR	18028007	18028029	NA	-	NA	ID=five_prime_UTR:Ha412HOChr01g0005801.10;Parent=mRNA:Ha412HOChr01g0005801;Ontology_term=SO:0000204;est_cons=100.0;est_incons=0.0;	NA	five_prime_UTR:Ha412HOChr01g0005801.10	mRNA:Ha412HOChr01g0005801	NA	NA	SO:0000204	100.0	0.0	NA	NA
Ha412HOChr01	EuGene	gene	18025472	18025981	NA	+	NA	ID=gene:Ha412HOChr01g0005811;Name=Ha412HOChr01g0005811;locus_tag=Ha412HOChr01g0005811;	Ha412HOChr01g0005811	gene:Ha412HOChr01g0005811	NA	Ha412HOChr01g0005811	NA	NA	NA	NA	NA	NA
Ha412HOChr01	EuGene	mRNA	18025472	18025981	NA	+	NA	ID=mRNA:Ha412HOChr01g0005811;Parent=gene:Ha412HOChr01g0005811;Name=Ha412HOChr01g0005811;locus_tag=Ha412HOChr01g0005811;product=hypothetical%20protein;	Ha412HOChr01g0005811	mRNA:Ha412HOChr01g0005811	gene:Ha412HOChr01g0005811	Ha412HOChr01g0005811	hypothetical%20protein	NA	NA	NA	NA	NA
Ha412HOChr01	EuGene	exon	18025472	18025981	NA	+	NA	ID=exon:Ha412HOChr01g0005811.1;Parent=mRNA:Ha412HOChr01g0005811;Ontology_term=SO:0000147;	NA	exon:Ha412HOChr01g0005811.1	mRNA:Ha412HOChr01g0005811	NA	NA	SO:0000147	NA	NA	NA	NA
Ha412HOChr01	EuGene	five_prime_UTR	18025472	18025819	NA	+	NA	ID=five_prime_UTR:Ha412HOChr01g0005811.0;Parent=mRNA:Ha412HOChr01g0005811;Ontology_term=SO:0000204;est_cons=89.9;est_incons=10.1;	NA	five_prime_UTR:Ha412HOChr01g0005811.0	mRNA:Ha412HOChr01g0005811	NA	NA	SO:0000204	89.9	10.1	NA	NA
Ha412HOChr01	EuGene	CDS	18025820	18025981	NA	+	0	ID=CDS:Ha412HOChr01g0005811.1;Parent=mRNA:Ha412HOChr01g0005811;Ontology_term=SO:0005845;est_cons=37.7;est_incons=0.0;	NA	CDS:Ha412HOChr01g0005811.1	mRNA:Ha412HOChr01g0005811	NA	NA	SO:0005845	37.7	0.0	NA	NA
Ha412HOChr01	EuGene	gene	18068553	18069048	NA	+	NA	ID=gene:Ha412HOChr01g0005821;Name=Ha412HOChr01g0005821;locus_tag=Ha412HOChr01g0005821;	Ha412HOChr01g0005821	gene:Ha412HOChr01g0005821	NA	Ha412HOChr01g0005821	NA	NA	NA	NA	NA	NA
Ha412HOChr01	EuGene	mRNA	18068553	18069048	NA	+	NA	ID=mRNA:Ha412HOChr01g0005821;Parent=gene:Ha412HOChr01g0005821;Name=Ha412HOChr01g0005821;locus_tag=Ha412HOChr01g0005821;product=Putative%20RNA%20recognition%20motif%20domain%2C%20nucleotide-binding%20alpha-beta%20plait%20domain%20superfamily;Ontology_term=GO:0003723;	Ha412HOChr01g0005821	mRNA:Ha412HOChr01g0005821	gene:Ha412HOChr01g0005821	Ha412HOChr01g0005821	Putative%20RNA%20recognition%20motif%20domain%2C%20nucleotide-binding%20alpha-beta%20plait%20domain%20superfamily	GO:0003723	NA	NA	NA	NA
Ha412HOChr01	EuGene	exon	18068553	18068597	NA	+	NA	ID=exon:Ha412HOChr01g0005821.1;Parent=mRNA:Ha412HOChr01g0005821;Ontology_term=SO:0000200;	NA	exon:Ha412HOChr01g0005821.1	mRNA:Ha412HOChr01g0005821	NA	NA	SO:0000200	NA	NA	NA	NA
Ha412HOChr01	EuGene	exon	18068666	18068737	NA	+	NA	ID=exon:Ha412HOChr01g0005821.2;Parent=mRNA:Ha412HOChr01g0005821;Ontology_term=SO:0000004;	NA	exon:Ha412HOChr01g0005821.2	mRNA:Ha412HOChr01g0005821	NA	NA	SO:0000004	NA	NA	NA	NA
Ha412HOChr01	EuGene	exon	18068821	18068876	NA	+	NA	ID=exon:Ha412HOChr01g0005821.3;Parent=mRNA:Ha412HOChr01g0005821;Ontology_term=SO:0000004;	NA	exon:Ha412HOChr01g0005821.3	mRNA:Ha412HOChr01g0005821	NA	NA	SO:0000004	NA	NA	NA	NA
Ha412HOChr01	EuGene	exon	18068945	18069048	NA	+	NA	ID=exon:Ha412HOChr01g0005821.4;Parent=mRNA:Ha412HOChr01g0005821;Ontology_term=SO:0000202;	NA	exon:Ha412HOChr01g0005821.4	mRNA:Ha412HOChr01g0005821	NA	NA	SO:0000202	NA	NA	NA	NA
Ha412HOChr01	EuGene	CDS	18068553	18068597	NA	+	0	ID=CDS:Ha412HOChr01g0005821.1;Parent=mRNA:Ha412HOChr01g0005821;Ontology_term=SO:0000196;est_cons=0.0;est_incons=0.0;	NA	CDS:Ha412HOChr01g0005821.1	mRNA:Ha412HOChr01g0005821	NA	NA	SO:0000196	0.0	0.0	NA	NA
Ha412HOChr01	EuGene	CDS	18068666	18068737	NA	+	0	ID=CDS:Ha412HOChr01g0005821.2;Parent=mRNA:Ha412HOChr01g0005821;Ontology_term=SO:0000004;est_cons=90.3;est_incons=0.0;	NA	CDS:Ha412HOChr01g0005821.2	mRNA:Ha412HOChr01g0005821	NA	NA	SO:0000004	90.3	0.0	NA	NA
Ha412HOChr01	EuGene	CDS	18068821	18068876	NA	+	0	ID=CDS:Ha412HOChr01g0005821.3;Parent=mRNA:Ha412HOChr01g0005821;Ontology_term=SO:0000004;est_cons=100.0;est_incons=0.0;	NA	CDS:Ha412HOChr01g0005821.3	mRNA:Ha412HOChr01g0005821	NA	NA	SO:0000004	100.0	0.0	NA	NA
Ha412HOChr01	EuGene	CDS	18068945	18068984	NA	+	1	ID=CDS:Ha412HOChr01g0005821.4;Parent=mRNA:Ha412HOChr01g0005821;Ontology_term=SO:0000197;est_cons=100.0;est_incons=0.0;	NA	CDS:Ha412HOChr01g0005821.4	mRNA:Ha412HOChr01g0005821	NA	NA	SO:0000197	100.0	0.0	NA	NA
Ha412HOChr01	EuGene	three_prime_UTR	18068985	18069048	NA	+	NA	ID=three_prime_UTR:Ha412HOChr01g0005821.7;Parent=mRNA:Ha412HOChr01g0005821;Ontology_term=SO:0000205;est_cons=100.0;est_incons=0.0;	NA	three_prime_UTR:Ha412HOChr01g0005821.7	mRNA:Ha412HOChr01g0005821	NA	NA	SO:0000205	100.0	0.0	NA	NA
Ha412HOChr01	EuGene	gene	18070195	18070440	NA	+	NA	ID=gene:Ha412HOChr01g0005831;Name=Ha412HOChr01g0005831;locus_tag=Ha412HOChr01g0005831;	Ha412HOChr01g0005831	gene:Ha412HOChr01g0005831	NA	Ha412HOChr01g0005831	NA	NA	NA	NA	NA	NA
Ha412HOChr01	EuGene	mRNA	18070195	18070440	NA	+	NA	ID=mRNA:Ha412HOChr01g0005831;Parent=gene:Ha412HOChr01g0005831;Name=Ha412HOChr01g0005831;locus_tag=Ha412HOChr01g0005831;product=Putative%20potassium%20transporter;Ontology_term=GO:0016021,GO:0015079,GO:0071805;	Ha412HOChr01g0005831	mRNA:Ha412HOChr01g0005831	gene:Ha412HOChr01g0005831	Ha412HOChr01g0005831	Putative%20potassium%20transporter	GO:0016021,GO:0015079,GO:0071805	NA	NA	NA	NA
Ha412HOChr01	EuGene	exon	18070195	18070440	NA	+	NA	ID=exon:Ha412HOChr01g0005831.1;Parent=mRNA:Ha412HOChr01g0005831;Ontology_term=SO:0000147;	NA	exon:Ha412HOChr01g0005831.1	mRNA:Ha412HOChr01g0005831	NA	NA	SO:0000147	NA	NA	NA	NA
Ha412HOChr01	EuGene	CDS	18070195	18070440	NA	+	0	ID=CDS:Ha412HOChr01g0005831.1;Parent=mRNA:Ha412HOChr01g0005831;Ontology_term=SO:0005845;est_cons=0.0;est_incons=0.0;	NA	CDS:Ha412HOChr01g0005831.1	mRNA:Ha412HOChr01g0005831	NA	NA	SO:0005845	0.0	0.0	NA	NA
Ha412HOChr01	EuGene	gene	18079467	18081375	NA	+	NA	ID=gene:Ha412HOChr01g0005841;Name=Ha412HOChr01g0005841;locus_tag=Ha412HOChr01g0005841;	Ha412HOChr01g0005841	gene:Ha412HOChr01g0005841	NA	Ha412HOChr01g0005841	NA	NA	NA	NA	NA	NA
Ha412HOChr01	EuGene	mRNA	18079467	18081375	NA	+	NA	ID=mRNA:Ha412HOChr01g0005841;Parent=gene:Ha412HOChr01g0005841;Name=Ha412HOChr01g0005841;locus_tag=Ha412HOChr01g0005841;product=hypothetical%20protein;	Ha412HOChr01g0005841	mRNA:Ha412HOChr01g0005841	gene:Ha412HOChr01g0005841	Ha412HOChr01g0005841	hypothetical%20protein	NA	NA	NA	NA	NA
Ha412HOChr01	EuGene	exon	18079467	18079933	NA	+	NA	ID=exon:Ha412HOChr01g0005841.1;Parent=mRNA:Ha412HOChr01g0005841;Ontology_term=SO:0000200;	NA	exon:Ha412HOChr01g0005841.1	mRNA:Ha412HOChr01g0005841	NA	NA	SO:0000200	NA	NA	NA	NA
Ha412HOChr01	EuGene	exon	18080024	18080161	NA	+	NA	ID=exon:Ha412HOChr01g0005841.2;Parent=mRNA:Ha412HOChr01g0005841;Ontology_term=SO:0000004;	NA	exon:Ha412HOChr01g0005841.2	mRNA:Ha412HOChr01g0005841	NA	NA	SO:0000004	NA	NA	NA	NA
Ha412HOChr01	EuGene	exon	18080245	18080339	NA	+	NA	ID=exon:Ha412HOChr01g0005841.3;Parent=mRNA:Ha412HOChr01g0005841;Ontology_term=SO:0000202;	NA	exon:Ha412HOChr01g0005841.3	mRNA:Ha412HOChr01g0005841	NA	NA	SO:0000202	NA	NA	NA	NA
Ha412HOChr01	EuGene	exon	18081255	18081375	NA	+	NA	ID=exon:Ha412HOChr01g0005841.utr8;Parent=mRNA:Ha412HOChr01g0005841;Ontology_term=SO:0000205;	NA	exon:Ha412HOChr01g0005841.utr8	mRNA:Ha412HOChr01g0005841	NA	NA	SO:0000205	NA	NA	NA	NA
Ha412HOChr01	EuGene	five_prime_UTR	18079467	18079723	NA	+	NA	ID=five_prime_UTR:Ha412HOChr01g0005841.0;Parent=mRNA:Ha412HOChr01g0005841;Ontology_term=SO:0000204;est_cons=100.0;est_incons=0.0;	NA	five_prime_UTR:Ha412HOChr01g0005841.0	mRNA:Ha412HOChr01g0005841	NA	NA	SO:0000204	100.0	0.0	NA	NA
Ha412HOChr01	EuGene	CDS	18079724	18079933	NA	+	0	ID=CDS:Ha412HOChr01g0005841.1;Parent=mRNA:Ha412HOChr01g0005841;Ontology_term=SO:0000196;est_cons=100.0;est_incons=0.0;	NA	CDS:Ha412HOChr01g0005841.1	mRNA:Ha412HOChr01g0005841	NA	NA	SO:0000196	100.0	0.0	NA	NA
Ha412HOChr01	EuGene	CDS	18080024	18080161	NA	+	0	ID=CDS:Ha412HOChr01g0005841.2;Parent=mRNA:Ha412HOChr01g0005841;Ontology_term=SO:0000004;est_cons=100.0;est_incons=0.0;	NA	CDS:Ha412HOChr01g0005841.2	mRNA:Ha412HOChr01g0005841	NA	NA	SO:0000004	100.0	0.0	NA	NA
Ha412HOChr01	EuGene	CDS	18080245	18080328	NA	+	0	ID=CDS:Ha412HOChr01g0005841.3;Parent=mRNA:Ha412HOChr01g0005841;Ontology_term=SO:0000197;est_cons=100.0;est_incons=0.0;	NA	CDS:Ha412HOChr01g0005841.3	mRNA:Ha412HOChr01g0005841	NA	NA	SO:0000197	100.0	0.0	NA	NA
Ha412HOChr01	EuGene	three_prime_UTR	18080329	18080339	NA	+	NA	ID=three_prime_UTR:Ha412HOChr01g0005841.6;Parent=mRNA:Ha412HOChr01g0005841;Ontology_term=SO:0000205;est_cons=100.0;est_incons=0.0;	NA	three_prime_UTR:Ha412HOChr01g0005841.6	mRNA:Ha412HOChr01g0005841	NA	NA	SO:0000205	100.0	0.0	NA	NA
Ha412HOChr01	EuGene	three_prime_UTR	18081255	18081375	NA	+	NA	ID=three_prime_UTR:Ha412HOChr01g0005841.8;Parent=mRNA:Ha412HOChr01g0005841;Ontology_term=SO:0000205;est_cons=100.0;est_incons=0.0;	NA	three_prime_UTR:Ha412HOChr01g0005841.8	mRNA:Ha412HOChr01g0005841	NA	NA	SO:0000205	100.0	0.0	NA	NA
Ha412HOChr01	EuGene	gene	18090934	18091596	NA	-	NA	ID=gene:Ha412HOChr01g0005851;Name=Ha412HOChr01g0005851;locus_tag=Ha412HOChr01g0005851;	Ha412HOChr01g0005851	gene:Ha412HOChr01g0005851	NA	Ha412HOChr01g0005851	NA	NA	NA	NA	NA	NA
Ha412HOChr01	EuGene	mRNA	18090934	18091596	NA	-	NA	ID=mRNA:Ha412HOChr01g0005851;Parent=gene:Ha412HOChr01g0005851;Name=Ha412HOChr01g0005851;locus_tag=Ha412HOChr01g0005851;product=Putative%20transcription%20factor%20%26%20chromatin%20remodeling%20ARID%20family;Ontology_term=GO:0005634,GO:0000287,GO:0003677,GO:0004450,GO:0004672,GO:0005524,GO:0008270,GO:0051287,GO:0006102,GO:0006468,GO:0055114;	Ha412HOChr01g0005851	mRNA:Ha412HOChr01g0005851	gene:Ha412HOChr01g0005851	Ha412HOChr01g0005851	Putative%20transcription%20factor%20%26%20chromatin%20remodeling%20ARID%20family	GO:0005634,GO:0000287,GO:0003677,GO:0004450,GO:0004672,GO:0005524,GO:0008270,GO:0051287,GO:0006102,GO:0006468,GO:0055114	NA	NA	NA	NA
Ha412HOChr01	EuGene	exon	18090934	18091596	NA	-	NA	ID=exon:Ha412HOChr01g0005851.1;Parent=mRNA:Ha412HOChr01g0005851;Ontology_term=SO:0000147;	NA	exon:Ha412HOChr01g0005851.1	mRNA:Ha412HOChr01g0005851	NA	NA	SO:0000147	NA	NA	NA	NA
Ha412HOChr01	EuGene	CDS	18090934	18091596	NA	-	0	ID=CDS:Ha412HOChr01g0005851.1;Parent=mRNA:Ha412HOChr01g0005851;Ontology_term=SO:0005845;est_cons=0.0;est_incons=0.0;	NA	CDS:Ha412HOChr01g0005851.1	mRNA:Ha412HOChr01g0005851	NA	NA	SO:0005845	0.0	0.0	NA	NA
Ha412HOChr01	EuGene	gene	18143742	18146211	NA	+	NA	ID=gene:Ha412HOChr01g0005861;Name=Ha412HOChr01g0005861;locus_tag=Ha412HOChr01g0005861;	Ha412HOChr01g0005861	gene:Ha412HOChr01g0005861	NA	Ha412HOChr01g0005861	NA	NA	NA	NA	NA	NA
Ha412HOChr01	EuGene	mRNA	18143742	18146211	NA	+	NA	ID=mRNA:Ha412HOChr01g0005861;Parent=gene:Ha412HOChr01g0005861;Name=Ha412HOChr01g0005861;locus_tag=Ha412HOChr01g0005861;product=Putative%20sinapine%20esterase;Ontology_term=GO:0016021,GO:0016788;ec_number=3.1.1.49;	Ha412HOChr01g0005861	mRNA:Ha412HOChr01g0005861	gene:Ha412HOChr01g0005861	Ha412HOChr01g0005861	Putative%20sinapine%20esterase	GO:0016021,GO:0016788	NA	NA	3.1.1.49	NA
Ha412HOChr01	EuGene	exon	18143742	18143985	NA	+	NA	ID=exon:Ha412HOChr01g0005861.1;Parent=mRNA:Ha412HOChr01g0005861;Ontology_term=SO:0000200;	NA	exon:Ha412HOChr01g0005861.1	mRNA:Ha412HOChr01g0005861	NA	NA	SO:0000200	NA	NA	NA	NA
Ha412HOChr01	EuGene	exon	18144910	18145128	NA	+	NA	ID=exon:Ha412HOChr01g0005861.2;Parent=mRNA:Ha412HOChr01g0005861;Ontology_term=SO:0000004;	NA	exon:Ha412HOChr01g0005861.2	mRNA:Ha412HOChr01g0005861	NA	NA	SO:0000004	NA	NA	NA	NA
Ha412HOChr01	EuGene	exon	18145195	18145343	NA	+	NA	ID=exon:Ha412HOChr01g0005861.3;Parent=mRNA:Ha412HOChr01g0005861;Ontology_term=SO:0000004;	NA	exon:Ha412HOChr01g0005861.3	mRNA:Ha412HOChr01g0005861	NA	NA	SO:0000004	NA	NA	NA	NA
Ha412HOChr01	EuGene	exon	18145452	18145731	NA	+	NA	ID=exon:Ha412HOChr01g0005861.4;Parent=mRNA:Ha412HOChr01g0005861;Ontology_term=SO:0000004;	NA	exon:Ha412HOChr01g0005861.4	mRNA:Ha412HOChr01g0005861	NA	NA	SO:0000004	NA	NA	NA	NA
Ha412HOChr01	EuGene	exon	18145820	18146211	NA	+	NA	ID=exon:Ha412HOChr01g0005861.5;Parent=mRNA:Ha412HOChr01g0005861;Ontology_term=SO:0000202;	NA	exon:Ha412HOChr01g0005861.5	mRNA:Ha412HOChr01g0005861	NA	NA	SO:0000202	NA	NA	NA	NA
Ha412HOChr01	EuGene	CDS	18143742	18143985	NA	+	0	ID=CDS:Ha412HOChr01g0005861.1;Parent=mRNA:Ha412HOChr01g0005861;Ontology_term=SO:0000196;est_cons=98.8;est_incons=0.0;	NA	CDS:Ha412HOChr01g0005861.1	mRNA:Ha412HOChr01g0005861	NA	NA	SO:0000196	98.8	0.0	NA	NA
Ha412HOChr01	EuGene	CDS	18144910	18145128	NA	+	2	ID=CDS:Ha412HOChr01g0005861.2;Parent=mRNA:Ha412HOChr01g0005861;Ontology_term=SO:0000004;est_cons=100.0;est_incons=0.0;	NA	CDS:Ha412HOChr01g0005861.2	mRNA:Ha412HOChr01g0005861	NA	NA	SO:0000004	100.0	0.0	NA	NA
Ha412HOChr01	EuGene	CDS	18145195	18145343	NA	+	2	ID=CDS:Ha412HOChr01g0005861.3;Parent=mRNA:Ha412HOChr01g0005861;Ontology_term=SO:0000004;est_cons=100.0;est_incons=0.0;	NA	CDS:Ha412HOChr01g0005861.3	mRNA:Ha412HOChr01g0005861	NA	NA	SO:0000004	100.0	0.0	NA	NA
Ha412HOChr01	EuGene	CDS	18145452	18145731	NA	+	0	ID=CDS:Ha412HOChr01g0005861.4;Parent=mRNA:Ha412HOChr01g0005861;Ontology_term=SO:0000004;est_cons=100.0;est_incons=0.0;	NA	CDS:Ha412HOChr01g0005861.4	mRNA:Ha412HOChr01g0005861	NA	NA	SO:0000004	100.0	0.0	NA	NA
Ha412HOChr01	EuGene	CDS	18145820	18146046	NA	+	2	ID=CDS:Ha412HOChr01g0005861.5;Parent=mRNA:Ha412HOChr01g0005861;Ontology_term=SO:0000197;est_cons=100.0;est_incons=0.0;	NA	CDS:Ha412HOChr01g0005861.5	mRNA:Ha412HOChr01g0005861	NA	NA	SO:0000197	100.0	0.0	NA	NA
Ha412HOChr01	EuGene	three_prime_UTR	18146047	18146211	NA	+	NA	ID=three_prime_UTR:Ha412HOChr01g0005861.9;Parent=mRNA:Ha412HOChr01g0005861;Ontology_term=SO:0000205;est_cons=100.0;est_incons=0.0;	NA	three_prime_UTR:Ha412HOChr01g0005861.9	mRNA:Ha412HOChr01g0005861	NA	NA	SO:0000205	100.0	0.0	NA	NA
Ha412HOChr01	EuGene	gene	18149177	18149878	NA	-	NA	ID=gene:Ha412HOChr01g0005871;Name=Ha412HOChr01g0005871;locus_tag=Ha412HOChr01g0005871;	Ha412HOChr01g0005871	gene:Ha412HOChr01g0005871	NA	Ha412HOChr01g0005871	NA	NA	NA	NA	NA	NA
Ha412HOChr01	EuGene	mRNA	18149177	18149878	NA	-	NA	ID=mRNA:Ha412HOChr01g0005871;Parent=gene:Ha412HOChr01g0005871;Name=Ha412HOChr01g0005871;locus_tag=Ha412HOChr01g0005871;product=Putative%20NUDIX%20hydrolase%20domain-containing%20protein;Ontology_term=GO:0016787;	Ha412HOChr01g0005871	mRNA:Ha412HOChr01g0005871	gene:Ha412HOChr01g0005871	Ha412HOChr01g0005871	Putative%20NUDIX%20hydrolase%20domain-containing%20protein	GO:0016787	NA	NA	NA	NA
Ha412HOChr01	EuGene	exon	18149177	18149242	NA	-	NA	ID=exon:Ha412HOChr01g0005871.4;Parent=mRNA:Ha412HOChr01g0005871;Ontology_term=SO:0000202;	NA	exon:Ha412HOChr01g0005871.4	mRNA:Ha412HOChr01g0005871	NA	NA	SO:0000202	NA	NA	NA	NA
Ha412HOChr01	EuGene	exon	18149313	18149432	NA	-	NA	ID=exon:Ha412HOChr01g0005871.3;Parent=mRNA:Ha412HOChr01g0005871;Ontology_term=SO:0000004;	NA	exon:Ha412HOChr01g0005871.3	mRNA:Ha412HOChr01g0005871	NA	NA	SO:0000004	NA	NA	NA	NA
Ha412HOChr01	EuGene	exon	18149477	18149589	NA	-	NA	ID=exon:Ha412HOChr01g0005871.2;Parent=mRNA:Ha412HOChr01g0005871;Ontology_term=SO:0000004;	NA	exon:Ha412HOChr01g0005871.2	mRNA:Ha412HOChr01g0005871	NA	NA	SO:0000004	NA	NA	NA	NA
Ha412HOChr01	EuGene	exon	18149662	18149878	NA	-	NA	ID=exon:Ha412HOChr01g0005871.1;Parent=mRNA:Ha412HOChr01g0005871;Ontology_term=SO:0000200;	NA	exon:Ha412HOChr01g0005871.1	mRNA:Ha412HOChr01g0005871	NA	NA	SO:0000200	NA	NA	NA	NA
Ha412HOChr01	EuGene	CDS	18149177	18149242	NA	-	0	ID=CDS:Ha412HOChr01g0005871.4;Parent=mRNA:Ha412HOChr01g0005871;Ontology_term=SO:0000197;est_cons=0.0;est_incons=0.0;	NA	CDS:Ha412HOChr01g0005871.4	mRNA:Ha412HOChr01g0005871	NA	NA	SO:0000197	0.0	0.0	NA	NA
Ha412HOChr01	EuGene	CDS	18149313	18149432	NA	-	0	ID=CDS:Ha412HOChr01g0005871.3;Parent=mRNA:Ha412HOChr01g0005871;Ontology_term=SO:0000004;est_cons=0.0;est_incons=0.0;	NA	CDS:Ha412HOChr01g0005871.3	mRNA:Ha412HOChr01g0005871	NA	NA	SO:0000004	0.0	0.0	NA	NA
Ha412HOChr01	EuGene	CDS	18149477	18149589	NA	-	2	ID=CDS:Ha412HOChr01g0005871.2;Parent=mRNA:Ha412HOChr01g0005871;Ontology_term=SO:0000004;est_cons=0.0;est_incons=0.0;	NA	CDS:Ha412HOChr01g0005871.2	mRNA:Ha412HOChr01g0005871	NA	NA	SO:0000004	0.0	0.0	NA	NA
Ha412HOChr01	EuGene	CDS	18149662	18149878	NA	-	0	ID=CDS:Ha412HOChr01g0005871.1;Parent=mRNA:Ha412HOChr01g0005871;Ontology_term=SO:0000196;est_cons=0.0;est_incons=0.0;	NA	CDS:Ha412HOChr01g0005871.1	mRNA:Ha412HOChr01g0005871	NA	NA	SO:0000196	0.0	0.0	NA	NA
Ha412HOChr01	EuGene	gene	18155640	18158000	NA	+	NA	ID=gene:Ha412HOChr01g0005881;Name=Ha412HOChr01g0005881;locus_tag=Ha412HOChr01g0005881;	Ha412HOChr01g0005881	gene:Ha412HOChr01g0005881	NA	Ha412HOChr01g0005881	NA	NA	NA	NA	NA	NA
Ha412HOChr01	EuGene	mRNA	18155640	18158000	NA	+	NA	ID=mRNA:Ha412HOChr01g0005881;Parent=gene:Ha412HOChr01g0005881;Name=Ha412HOChr01g0005881;locus_tag=Ha412HOChr01g0005881;product=Putative%20sinapine%20esterase;Ontology_term=GO:0016021,GO:0016788;ec_number=3.1.1.49;	Ha412HOChr01g0005881	mRNA:Ha412HOChr01g0005881	gene:Ha412HOChr01g0005881	Ha412HOChr01g0005881	Putative%20sinapine%20esterase	GO:0016021,GO:0016788	NA	NA	3.1.1.49	NA
Ha412HOChr01	EuGene	exon	18155640	18155883	NA	+	NA	ID=exon:Ha412HOChr01g0005881.1;Parent=mRNA:Ha412HOChr01g0005881;Ontology_term=SO:0000200;	NA	exon:Ha412HOChr01g0005881.1	mRNA:Ha412HOChr01g0005881	NA	NA	SO:0000200	NA	NA	NA	NA
Ha412HOChr01	EuGene	exon	18156807	18157240	NA	+	NA	ID=exon:Ha412HOChr01g0005881.2;Parent=mRNA:Ha412HOChr01g0005881;Ontology_term=SO:0000004;	NA	exon:Ha412HOChr01g0005881.2	mRNA:Ha412HOChr01g0005881	NA	NA	SO:0000004	NA	NA	NA	NA
Ha412HOChr01	EuGene	exon	18157349	18157628	NA	+	NA	ID=exon:Ha412HOChr01g0005881.3;Parent=mRNA:Ha412HOChr01g0005881;Ontology_term=SO:0000004;	NA	exon:Ha412HOChr01g0005881.3	mRNA:Ha412HOChr01g0005881	NA	NA	SO:0000004	NA	NA	NA	NA
Ha412HOChr01	EuGene	exon	18157717	18158000	NA	+	NA	ID=exon:Ha412HOChr01g0005881.4;Parent=mRNA:Ha412HOChr01g0005881;Ontology_term=SO:0000202;	NA	exon:Ha412HOChr01g0005881.4	mRNA:Ha412HOChr01g0005881	NA	NA	SO:0000202	NA	NA	NA	NA
Ha412HOChr01	EuGene	CDS	18155640	18155883	NA	+	0	ID=CDS:Ha412HOChr01g0005881.1;Parent=mRNA:Ha412HOChr01g0005881;Ontology_term=SO:0000196;est_cons=0.0;est_incons=0.0;	NA	CDS:Ha412HOChr01g0005881.1	mRNA:Ha412HOChr01g0005881	NA	NA	SO:0000196	0.0	0.0	NA	NA
Ha412HOChr01	EuGene	CDS	18156807	18157240	NA	+	2	ID=CDS:Ha412HOChr01g0005881.2;Parent=mRNA:Ha412HOChr01g0005881;Ontology_term=SO:0000004;est_cons=34.8;est_incons=0.0;	NA	CDS:Ha412HOChr01g0005881.2	mRNA:Ha412HOChr01g0005881	NA	NA	SO:0000004	34.8	0.0	NA	NA
Ha412HOChr01	EuGene	CDS	18157349	18157628	NA	+	0	ID=CDS:Ha412HOChr01g0005881.3;Parent=mRNA:Ha412HOChr01g0005881;Ontology_term=SO:0000004;est_cons=75.7;est_incons=0.0;	NA	CDS:Ha412HOChr01g0005881.3	mRNA:Ha412HOChr01g0005881	NA	NA	SO:0000004	75.7	0.0	NA	NA
Ha412HOChr01	EuGene	CDS	18157717	18157943	NA	+	2	ID=CDS:Ha412HOChr01g0005881.4;Parent=mRNA:Ha412HOChr01g0005881;Ontology_term=SO:0000197;est_cons=100.0;est_incons=0.0;	NA	CDS:Ha412HOChr01g0005881.4	mRNA:Ha412HOChr01g0005881	NA	NA	SO:0000197	100.0	0.0	NA	NA
Ha412HOChr01	EuGene	three_prime_UTR	18157944	18158000	NA	+	NA	ID=three_prime_UTR:Ha412HOChr01g0005881.7;Parent=mRNA:Ha412HOChr01g0005881;Ontology_term=SO:0000205;est_cons=100.0;est_incons=0.0;	NA	three_prime_UTR:Ha412HOChr01g0005881.7	mRNA:Ha412HOChr01g0005881	NA	NA	SO:0000205	100.0	0.0	NA	NA
Ha412HOChr01	EuGene	gene	18161307	18162116	NA	-	NA	ID=gene:Ha412HOChr01g0005891;Name=Ha412HOChr01g0005891;locus_tag=Ha412HOChr01g0005891;	Ha412HOChr01g0005891	gene:Ha412HOChr01g0005891	NA	Ha412HOChr01g0005891	NA	NA	NA	NA	NA	NA
Ha412HOChr01	EuGene	mRNA	18161307	18162116	NA	-	NA	ID=mRNA:Ha412HOChr01g0005891;Parent=gene:Ha412HOChr01g0005891;Name=Ha412HOChr01g0005891;locus_tag=Ha412HOChr01g0005891;product=Putative%20NUDIX%20hydrolase%20domain-containing%20protein;Ontology_term=GO:0016787;	Ha412HOChr01g0005891	mRNA:Ha412HOChr01g0005891	gene:Ha412HOChr01g0005891	Ha412HOChr01g0005891	Putative%20NUDIX%20hydrolase%20domain-containing%20protein	GO:0016787	NA	NA	NA	NA
Ha412HOChr01	EuGene	exon	18161307	18161441	NA	-	NA	ID=exon:Ha412HOChr01g0005891.4;Parent=mRNA:Ha412HOChr01g0005891;Ontology_term=SO:0000202;	NA	exon:Ha412HOChr01g0005891.4	mRNA:Ha412HOChr01g0005891	NA	NA	SO:0000202	NA	NA	NA	NA
Ha412HOChr01	EuGene	exon	18161512	18161631	NA	-	NA	ID=exon:Ha412HOChr01g0005891.3;Parent=mRNA:Ha412HOChr01g0005891;Ontology_term=SO:0000004;	NA	exon:Ha412HOChr01g0005891.3	mRNA:Ha412HOChr01g0005891	NA	NA	SO:0000004	NA	NA	NA	NA
Ha412HOChr01	EuGene	exon	18161676	18161788	NA	-	NA	ID=exon:Ha412HOChr01g0005891.2;Parent=mRNA:Ha412HOChr01g0005891;Ontology_term=SO:0000004;	NA	exon:Ha412HOChr01g0005891.2	mRNA:Ha412HOChr01g0005891	NA	NA	SO:0000004	NA	NA	NA	NA
Ha412HOChr01	EuGene	exon	18161861	18162116	NA	-	NA	ID=exon:Ha412HOChr01g0005891.1;Parent=mRNA:Ha412HOChr01g0005891;Ontology_term=SO:0000200;	NA	exon:Ha412HOChr01g0005891.1	mRNA:Ha412HOChr01g0005891	NA	NA	SO:0000200	NA	NA	NA	NA
Ha412HOChr01	EuGene	CDS	18161307	18161441	NA	-	0	ID=CDS:Ha412HOChr01g0005891.4;Parent=mRNA:Ha412HOChr01g0005891;Ontology_term=SO:0000197;est_cons=0.0;est_incons=0.0;	NA	CDS:Ha412HOChr01g0005891.4	mRNA:Ha412HOChr01g0005891	NA	NA	SO:0000197	0.0	0.0	NA	NA
Ha412HOChr01	EuGene	CDS	18161512	18161631	NA	-	0	ID=CDS:Ha412HOChr01g0005891.3;Parent=mRNA:Ha412HOChr01g0005891;Ontology_term=SO:0000004;est_cons=0.0;est_incons=0.0;	NA	CDS:Ha412HOChr01g0005891.3	mRNA:Ha412HOChr01g0005891	NA	NA	SO:0000004	0.0	0.0	NA	NA
Ha412HOChr01	EuGene	CDS	18161676	18161788	NA	-	2	ID=CDS:Ha412HOChr01g0005891.2;Parent=mRNA:Ha412HOChr01g0005891;Ontology_term=SO:0000004;est_cons=0.0;est_incons=0.0;	NA	CDS:Ha412HOChr01g0005891.2	mRNA:Ha412HOChr01g0005891	NA	NA	SO:0000004	0.0	0.0	NA	NA
Ha412HOChr01	EuGene	CDS	18161861	18162116	NA	-	0	ID=CDS:Ha412HOChr01g0005891.1;Parent=mRNA:Ha412HOChr01g0005891;Ontology_term=SO:0000196;est_cons=0.0;est_incons=0.0;	NA	CDS:Ha412HOChr01g0005891.1	mRNA:Ha412HOChr01g0005891	NA	NA	SO:0000196	0.0	0.0	NA	NA
Ha412HOChr01	EuGene	gene	18165453	18166301	NA	-	NA	ID=gene:Ha412HOChr01g0005901;Name=Ha412HOChr01g0005901;locus_tag=Ha412HOChr01g0005901;	Ha412HOChr01g0005901	gene:Ha412HOChr01g0005901	NA	Ha412HOChr01g0005901	NA	NA	NA	NA	NA	NA
Ha412HOChr01	EuGene	mRNA	18165453	18166301	NA	-	NA	ID=mRNA:Ha412HOChr01g0005901;Parent=gene:Ha412HOChr01g0005901;Name=Ha412HOChr01g0005901;locus_tag=Ha412HOChr01g0005901;product=Putative%20DnaJ%20domain%2C%20Chaperone%20J-domain%20superfamily;Ontology_term=GO:0003676,GO:0008270;	Ha412HOChr01g0005901	mRNA:Ha412HOChr01g0005901	gene:Ha412HOChr01g0005901	Ha412HOChr01g0005901	Putative%20DnaJ%20domain%2C%20Chaperone%20J-domain%20superfamily	GO:0003676,GO:0008270	NA	NA	NA	NA
Ha412HOChr01	EuGene	exon	18165453	18166301	NA	-	NA	ID=exon:Ha412HOChr01g0005901.1;Parent=mRNA:Ha412HOChr01g0005901;Ontology_term=SO:0000147;	NA	exon:Ha412HOChr01g0005901.1	mRNA:Ha412HOChr01g0005901	NA	NA	SO:0000147	NA	NA	NA	NA
Ha412HOChr01	EuGene	CDS	18165453	18166301	NA	-	0	ID=CDS:Ha412HOChr01g0005901.1;Parent=mRNA:Ha412HOChr01g0005901;Ontology_term=SO:0005845;est_cons=0.0;est_incons=0.0;	NA	CDS:Ha412HOChr01g0005901.1	mRNA:Ha412HOChr01g0005901	NA	NA	SO:0005845	0.0	0.0	NA	NA
Ha412HOChr01	EuGene	gene	18175811	18180051	NA	-	NA	ID=gene:Ha412HOChr01g0005911;Name=Ha412HOChr01g0005911;locus_tag=Ha412HOChr01g0005911;	Ha412HOChr01g0005911	gene:Ha412HOChr01g0005911	NA	Ha412HOChr01g0005911	NA	NA	NA	NA	NA	NA
Ha412HOChr01	EuGene	mRNA	18175811	18180051	NA	-	NA	ID=mRNA:Ha412HOChr01g0005911;Parent=gene:Ha412HOChr01g0005911;Name=Ha412HOChr01g0005911;locus_tag=Ha412HOChr01g0005911;product=hypothetical%20protein;Ontology_term=GO:0005737,GO:0016021,GO:0003725,GO:0035196,GO:0070919;	Ha412HOChr01g0005911	mRNA:Ha412HOChr01g0005911	gene:Ha412HOChr01g0005911	Ha412HOChr01g0005911	hypothetical%20protein	GO:0005737,GO:0016021,GO:0003725,GO:0035196,GO:0070919	NA	NA	NA	NA
Ha412HOChr01	EuGene	exon	18175811	18176265	NA	-	NA	ID=exon:Ha412HOChr01g0005911.utr0;Parent=mRNA:Ha412HOChr01g0005911;Ontology_term=SO:0000205;	NA	exon:Ha412HOChr01g0005911.utr0	mRNA:Ha412HOChr01g0005911	NA	NA	SO:0000205	NA	NA	NA	NA
Ha412HOChr01	EuGene	exon	18176573	18176896	NA	-	NA	ID=exon:Ha412HOChr01g0005911.utr2;Parent=mRNA:Ha412HOChr01g0005911;Ontology_term=SO:0000205;	NA	exon:Ha412HOChr01g0005911.utr2	mRNA:Ha412HOChr01g0005911	NA	NA	SO:0000205	NA	NA	NA	NA
Ha412HOChr01	EuGene	exon	18177152	18177275	NA	-	NA	ID=exon:Ha412HOChr01g0005911.utr4;Parent=mRNA:Ha412HOChr01g0005911;Ontology_term=SO:0000205;	NA	exon:Ha412HOChr01g0005911.utr4	mRNA:Ha412HOChr01g0005911	NA	NA	SO:0000205	NA	NA	NA	NA
Ha412HOChr01	EuGene	exon	18177383	18177449	NA	-	NA	ID=exon:Ha412HOChr01g0005911.utr6;Parent=mRNA:Ha412HOChr01g0005911;Ontology_term=SO:0000205;	NA	exon:Ha412HOChr01g0005911.utr6	mRNA:Ha412HOChr01g0005911	NA	NA	SO:0000205	NA	NA	NA	NA
Ha412HOChr01	EuGene	exon	18177577	18177656	NA	-	NA	ID=exon:Ha412HOChr01g0005911.utr8;Parent=mRNA:Ha412HOChr01g0005911;Ontology_term=SO:0000205;	NA	exon:Ha412HOChr01g0005911.utr8	mRNA:Ha412HOChr01g0005911	NA	NA	SO:0000205	NA	NA	NA	NA
Ha412HOChr01	EuGene	exon	18177746	18177838	NA	-	NA	ID=exon:Ha412HOChr01g0005911.utr10;Parent=mRNA:Ha412HOChr01g0005911;Ontology_term=SO:0000205;	NA	exon:Ha412HOChr01g0005911.utr10	mRNA:Ha412HOChr01g0005911	NA	NA	SO:0000205	NA	NA	NA	NA
Ha412HOChr01	EuGene	exon	18178743	18178809	NA	-	NA	ID=exon:Ha412HOChr01g0005911.utr12;Parent=mRNA:Ha412HOChr01g0005911;Ontology_term=SO:0000205;	NA	exon:Ha412HOChr01g0005911.utr12	mRNA:Ha412HOChr01g0005911	NA	NA	SO:0000205	NA	NA	NA	NA
Ha412HOChr01	EuGene	exon	18178963	18179258	NA	-	NA	ID=exon:Ha412HOChr01g0005911.2;Parent=mRNA:Ha412HOChr01g0005911;Ontology_term=SO:0000202;	NA	exon:Ha412HOChr01g0005911.2	mRNA:Ha412HOChr01g0005911	NA	NA	SO:0000202	NA	NA	NA	NA
Ha412HOChr01	EuGene	exon	18179451	18179670	NA	-	NA	ID=exon:Ha412HOChr01g0005911.1;Parent=mRNA:Ha412HOChr01g0005911;Ontology_term=SO:0000200;	NA	exon:Ha412HOChr01g0005911.1	mRNA:Ha412HOChr01g0005911	NA	NA	SO:0000200	NA	NA	NA	NA
Ha412HOChr01	EuGene	exon	18179749	18180051	NA	-	NA	ID=exon:Ha412HOChr01g0005911.utr20;Parent=mRNA:Ha412HOChr01g0005911;Ontology_term=SO:0000204;	NA	exon:Ha412HOChr01g0005911.utr20	mRNA:Ha412HOChr01g0005911	NA	NA	SO:0000204	NA	NA	NA	NA
Ha412HOChr01	EuGene	three_prime_UTR	18175811	18176265	NA	-	NA	ID=three_prime_UTR:Ha412HOChr01g0005911.0;Parent=mRNA:Ha412HOChr01g0005911;Ontology_term=SO:0000205;est_cons=100.0;est_incons=0.0;	NA	three_prime_UTR:Ha412HOChr01g0005911.0	mRNA:Ha412HOChr01g0005911	NA	NA	SO:0000205	100.0	0.0	NA	NA
Ha412HOChr01	EuGene	three_prime_UTR	18176573	18176896	NA	-	NA	ID=three_prime_UTR:Ha412HOChr01g0005911.2;Parent=mRNA:Ha412HOChr01g0005911;Ontology_term=SO:0000205;est_cons=100.0;est_incons=0.0;	NA	three_prime_UTR:Ha412HOChr01g0005911.2	mRNA:Ha412HOChr01g0005911	NA	NA	SO:0000205	100.0	0.0	NA	NA
Ha412HOChr01	EuGene	three_prime_UTR	18177152	18177275	NA	-	NA	ID=three_prime_UTR:Ha412HOChr01g0005911.4;Parent=mRNA:Ha412HOChr01g0005911;Ontology_term=SO:0000205;est_cons=100.0;est_incons=0.0;	NA	three_prime_UTR:Ha412HOChr01g0005911.4	mRNA:Ha412HOChr01g0005911	NA	NA	SO:0000205	100.0	0.0	NA	NA
Ha412HOChr01	EuGene	three_prime_UTR	18177383	18177449	NA	-	NA	ID=three_prime_UTR:Ha412HOChr01g0005911.6;Parent=mRNA:Ha412HOChr01g0005911;Ontology_term=SO:0000205;est_cons=100.0;est_incons=0.0;	NA	three_prime_UTR:Ha412HOChr01g0005911.6	mRNA:Ha412HOChr01g0005911	NA	NA	SO:0000205	100.0	0.0	NA	NA
Ha412HOChr01	EuGene	three_prime_UTR	18177577	18177656	NA	-	NA	ID=three_prime_UTR:Ha412HOChr01g0005911.8;Parent=mRNA:Ha412HOChr01g0005911;Ontology_term=SO:0000205;est_cons=100.0;est_incons=0.0;	NA	three_prime_UTR:Ha412HOChr01g0005911.8	mRNA:Ha412HOChr01g0005911	NA	NA	SO:0000205	100.0	0.0	NA	NA
Ha412HOChr01	EuGene	three_prime_UTR	18177746	18177838	NA	-	NA	ID=three_prime_UTR:Ha412HOChr01g0005911.10;Parent=mRNA:Ha412HOChr01g0005911;Ontology_term=SO:0000205;est_cons=100.0;est_incons=0.0;	NA	three_prime_UTR:Ha412HOChr01g0005911.10	mRNA:Ha412HOChr01g0005911	NA	NA	SO:0000205	100.0	0.0	NA	NA
Ha412HOChr01	EuGene	three_prime_UTR	18178743	18178809	NA	-	NA	ID=three_prime_UTR:Ha412HOChr01g0005911.12;Parent=mRNA:Ha412HOChr01g0005911;Ontology_term=SO:0000205;est_cons=100.0;est_incons=0.0;	NA	three_prime_UTR:Ha412HOChr01g0005911.12	mRNA:Ha412HOChr01g0005911	NA	NA	SO:0000205	100.0	0.0	NA	NA
Ha412HOChr01	EuGene	three_prime_UTR	18178963	18179255	NA	-	NA	ID=three_prime_UTR:Ha412HOChr01g0005911.14;Parent=mRNA:Ha412HOChr01g0005911;Ontology_term=SO:0000205;est_cons=100.0;est_incons=0.0;	NA	three_prime_UTR:Ha412HOChr01g0005911.14	mRNA:Ha412HOChr01g0005911	NA	NA	SO:0000205	100.0	0.0	NA	NA
Ha412HOChr01	EuGene	CDS	18179256	18179258	NA	-	0	ID=CDS:Ha412HOChr01g0005911.2;Parent=mRNA:Ha412HOChr01g0005911;Ontology_term=SO:0000197;est_cons=100.0;est_incons=0.0;	NA	CDS:Ha412HOChr01g0005911.2	mRNA:Ha412HOChr01g0005911	NA	NA	SO:0000197	100.0	0.0	NA	NA
Ha412HOChr01	EuGene	CDS	18179451	18179588	NA	-	0	ID=CDS:Ha412HOChr01g0005911.1;Parent=mRNA:Ha412HOChr01g0005911;Ontology_term=SO:0000196;est_cons=100.0;est_incons=0.0;	NA	CDS:Ha412HOChr01g0005911.1	mRNA:Ha412HOChr01g0005911	NA	NA	SO:0000196	100.0	0.0	NA	NA
Ha412HOChr01	EuGene	five_prime_UTR	18179589	18179670	NA	-	NA	ID=five_prime_UTR:Ha412HOChr01g0005911.18;Parent=mRNA:Ha412HOChr01g0005911;Ontology_term=SO:0000204;est_cons=100.0;est_incons=0.0;	NA	five_prime_UTR:Ha412HOChr01g0005911.18	mRNA:Ha412HOChr01g0005911	NA	NA	SO:0000204	100.0	0.0	NA	NA
Ha412HOChr01	EuGene	five_prime_UTR	18179749	18180051	NA	-	NA	ID=five_prime_UTR:Ha412HOChr01g0005911.20;Parent=mRNA:Ha412HOChr01g0005911;Ontology_term=SO:0000204;est_cons=100.0;est_incons=0.0;	NA	five_prime_UTR:Ha412HOChr01g0005911.20	mRNA:Ha412HOChr01g0005911	NA	NA	SO:0000204	100.0	0.0	NA	NA
Ha412HOChr01	EuGene	gene	18195317	18195799	NA	-	NA	ID=gene:Ha412HOChr01g0005921;Name=Ha412HOChr01g0005921;locus_tag=Ha412HOChr01g0005921;	Ha412HOChr01g0005921	gene:Ha412HOChr01g0005921	NA	Ha412HOChr01g0005921	NA	NA	NA	NA	NA	NA
Ha412HOChr01	EuGene	mRNA	18195317	18195799	NA	-	NA	ID=mRNA:Ha412HOChr01g0005921;Parent=gene:Ha412HOChr01g0005921;Name=Ha412HOChr01g0005921;locus_tag=Ha412HOChr01g0005921;product=hypothetical%20protein;Ontology_term=GO:0016757;	Ha412HOChr01g0005921	mRNA:Ha412HOChr01g0005921	gene:Ha412HOChr01g0005921	Ha412HOChr01g0005921	hypothetical%20protein	GO:0016757	NA	NA	NA	NA
Ha412HOChr01	EuGene	exon	18195317	18195799	NA	-	NA	ID=exon:Ha412HOChr01g0005921.1;Parent=mRNA:Ha412HOChr01g0005921;Ontology_term=SO:0000147;	NA	exon:Ha412HOChr01g0005921.1	mRNA:Ha412HOChr01g0005921	NA	NA	SO:0000147	NA	NA	NA	NA
Ha412HOChr01	EuGene	three_prime_UTR	18195317	18195544	NA	-	NA	ID=three_prime_UTR:Ha412HOChr01g0005921.0;Parent=mRNA:Ha412HOChr01g0005921;Ontology_term=SO:0000205;est_cons=100.0;est_incons=0.0;	NA	three_prime_UTR:Ha412HOChr01g0005921.0	mRNA:Ha412HOChr01g0005921	NA	NA	SO:0000205	100.0	0.0	NA	NA
Ha412HOChr01	EuGene	CDS	18195545	18195751	NA	-	0	ID=CDS:Ha412HOChr01g0005921.1;Parent=mRNA:Ha412HOChr01g0005921;Ontology_term=SO:0005845;est_cons=100.0;est_incons=0.0;	NA	CDS:Ha412HOChr01g0005921.1	mRNA:Ha412HOChr01g0005921	NA	NA	SO:0005845	100.0	0.0	NA	NA
Ha412HOChr01	EuGene	five_prime_UTR	18195752	18195799	NA	-	NA	ID=five_prime_UTR:Ha412HOChr01g0005921.2;Parent=mRNA:Ha412HOChr01g0005921;Ontology_term=SO:0000204;est_cons=100.0;est_incons=0.0;	NA	five_prime_UTR:Ha412HOChr01g0005921.2	mRNA:Ha412HOChr01g0005921	NA	NA	SO:0000204	100.0	0.0	NA	NA
Ha412HOChr01	EuGene	gene	18250566	18253344	NA	+	NA	ID=gene:Ha412HOChr01g0005931;Name=Ha412HOChr01g0005931;locus_tag=Ha412HOChr01g0005931;	Ha412HOChr01g0005931	gene:Ha412HOChr01g0005931	NA	Ha412HOChr01g0005931	NA	NA	NA	NA	NA	NA
Ha412HOChr01	EuGene	mRNA	18250566	18253344	NA	+	NA	ID=mRNA:Ha412HOChr01g0005931;Parent=gene:Ha412HOChr01g0005931;Name=Ha412HOChr01g0005931;locus_tag=Ha412HOChr01g0005931;product=Putative%20small%20GTP-binding%20protein;Ontology_term=GO:0005525,GO:0019901,GO:0005634,GO:0005856,GO:0005737,GO:0000902,GO:0003924,GO:0030838,GO:0007266,GO:0016477,GO:0005886,GO:0031532;	Ha412HOChr01g0005931	mRNA:Ha412HOChr01g0005931	gene:Ha412HOChr01g0005931	Ha412HOChr01g0005931	Putative%20small%20GTP-binding%20protein	GO:0005525,GO:0019901,GO:0005634,GO:0005856,GO:0005737,GO:0000902,GO:0003924,GO:0030838,GO:0007266,GO:0016477,GO:0005886,GO:0031532	NA	NA	NA	NA
Ha412HOChr01	EuGene	exon	18250566	18250811	NA	+	NA	ID=exon:Ha412HOChr01g0005931.1;Parent=mRNA:Ha412HOChr01g0005931;Ontology_term=SO:0000200;	NA	exon:Ha412HOChr01g0005931.1	mRNA:Ha412HOChr01g0005931	NA	NA	SO:0000200	NA	NA	NA	NA
Ha412HOChr01	EuGene	exon	18250959	18251046	NA	+	NA	ID=exon:Ha412HOChr01g0005931.2;Parent=mRNA:Ha412HOChr01g0005931;Ontology_term=SO:0000004;	NA	exon:Ha412HOChr01g0005931.2	mRNA:Ha412HOChr01g0005931	NA	NA	SO:0000004	NA	NA	NA	NA
Ha412HOChr01	EuGene	exon	18251400	18251509	NA	+	NA	ID=exon:Ha412HOChr01g0005931.3;Parent=mRNA:Ha412HOChr01g0005931;Ontology_term=SO:0000004;	NA	exon:Ha412HOChr01g0005931.3	mRNA:Ha412HOChr01g0005931	NA	NA	SO:0000004	NA	NA	NA	NA
Ha412HOChr01	EuGene	exon	18251604	18251667	NA	+	NA	ID=exon:Ha412HOChr01g0005931.4;Parent=mRNA:Ha412HOChr01g0005931;Ontology_term=SO:0000004;	NA	exon:Ha412HOChr01g0005931.4	mRNA:Ha412HOChr01g0005931	NA	NA	SO:0000004	NA	NA	NA	NA
Ha412HOChr01	EuGene	exon	18251798	18251862	NA	+	NA	ID=exon:Ha412HOChr01g0005931.5;Parent=mRNA:Ha412HOChr01g0005931;Ontology_term=SO:0000004;	NA	exon:Ha412HOChr01g0005931.5	mRNA:Ha412HOChr01g0005931	NA	NA	SO:0000004	NA	NA	NA	NA
Ha412HOChr01	EuGene	exon	18251961	18252026	NA	+	NA	ID=exon:Ha412HOChr01g0005931.6;Parent=mRNA:Ha412HOChr01g0005931;Ontology_term=SO:0000004;	NA	exon:Ha412HOChr01g0005931.6	mRNA:Ha412HOChr01g0005931	NA	NA	SO:0000004	NA	NA	NA	NA
Ha412HOChr01	EuGene	exon	18253151	18253344	NA	+	NA	ID=exon:Ha412HOChr01g0005931.7;Parent=mRNA:Ha412HOChr01g0005931;Ontology_term=SO:0000202;	NA	exon:Ha412HOChr01g0005931.7	mRNA:Ha412HOChr01g0005931	NA	NA	SO:0000202	NA	NA	NA	NA
Ha412HOChr01	EuGene	five_prime_UTR	18250566	18250694	NA	+	NA	ID=five_prime_UTR:Ha412HOChr01g0005931.0;Parent=mRNA:Ha412HOChr01g0005931;Ontology_term=SO:0000204;est_cons=100.0;est_incons=0.0;	NA	five_prime_UTR:Ha412HOChr01g0005931.0	mRNA:Ha412HOChr01g0005931	NA	NA	SO:0000204	100.0	0.0	NA	NA
Ha412HOChr01	EuGene	CDS	18250695	18250811	NA	+	0	ID=CDS:Ha412HOChr01g0005931.1;Parent=mRNA:Ha412HOChr01g0005931;Ontology_term=SO:0000196;est_cons=100.0;est_incons=0.0;	NA	CDS:Ha412HOChr01g0005931.1	mRNA:Ha412HOChr01g0005931	NA	NA	SO:0000196	100.0	0.0	NA	NA
Ha412HOChr01	EuGene	CDS	18250959	18251046	NA	+	0	ID=CDS:Ha412HOChr01g0005931.2;Parent=mRNA:Ha412HOChr01g0005931;Ontology_term=SO:0000004;est_cons=100.0;est_incons=0.0;	NA	CDS:Ha412HOChr01g0005931.2	mRNA:Ha412HOChr01g0005931	NA	NA	SO:0000004	100.0	0.0	NA	NA
Ha412HOChr01	EuGene	CDS	18251400	18251509	NA	+	2	ID=CDS:Ha412HOChr01g0005931.3;Parent=mRNA:Ha412HOChr01g0005931;Ontology_term=SO:0000004;est_cons=100.0;est_incons=0.0;	NA	CDS:Ha412HOChr01g0005931.3	mRNA:Ha412HOChr01g0005931	NA	NA	SO:0000004	100.0	0.0	NA	NA
Ha412HOChr01	EuGene	CDS	18251604	18251667	NA	+	0	ID=CDS:Ha412HOChr01g0005931.4;Parent=mRNA:Ha412HOChr01g0005931;Ontology_term=SO:0000004;est_cons=100.0;est_incons=0.0;	NA	CDS:Ha412HOChr01g0005931.4	mRNA:Ha412HOChr01g0005931	NA	NA	SO:0000004	100.0	0.0	NA	NA
Ha412HOChr01	EuGene	CDS	18251798	18251862	NA	+	2	ID=CDS:Ha412HOChr01g0005931.5;Parent=mRNA:Ha412HOChr01g0005931;Ontology_term=SO:0000004;est_cons=100.0;est_incons=0.0;	NA	CDS:Ha412HOChr01g0005931.5	mRNA:Ha412HOChr01g0005931	NA	NA	SO:0000004	100.0	0.0	NA	NA
Ha412HOChr01	EuGene	CDS	18251961	18252026	NA	+	0	ID=CDS:Ha412HOChr01g0005931.6;Parent=mRNA:Ha412HOChr01g0005931;Ontology_term=SO:0000004;est_cons=100.0;est_incons=0.0;	NA	CDS:Ha412HOChr01g0005931.6	mRNA:Ha412HOChr01g0005931	NA	NA	SO:0000004	100.0	0.0	NA	NA
Ha412HOChr01	EuGene	CDS	18253151	18253252	NA	+	0	ID=CDS:Ha412HOChr01g0005931.7;Parent=mRNA:Ha412HOChr01g0005931;Ontology_term=SO:0000197;est_cons=100.0;est_incons=0.0;	NA	CDS:Ha412HOChr01g0005931.7	mRNA:Ha412HOChr01g0005931	NA	NA	SO:0000197	100.0	0.0	NA	NA
Ha412HOChr01	EuGene	three_prime_UTR	18253253	18253344	NA	+	NA	ID=three_prime_UTR:Ha412HOChr01g0005931.14;Parent=mRNA:Ha412HOChr01g0005931;Ontology_term=SO:0000205;est_cons=100.0;est_incons=0.0;	NA	three_prime_UTR:Ha412HOChr01g0005931.14	mRNA:Ha412HOChr01g0005931	NA	NA	SO:0000205	100.0	0.0	NA	NA
Ha412HOChr01	EuGene	gene	18523633	18524329	NA	-	NA	ID=gene:Ha412HOChr01g0005941;Name=Ha412HOChr01g0005941;locus_tag=Ha412HOChr01g0005941;	Ha412HOChr01g0005941	gene:Ha412HOChr01g0005941	NA	Ha412HOChr01g0005941	NA	NA	NA	NA	NA	NA
Ha412HOChr01	EuGene	ncRNA	18523633	18524329	NA	-	NA	ID=ncRNA:Ha412HOChr01g0005941;Parent=gene:Ha412HOChr01g0005941;Name=Ha412HOChr01g0005941;locus_tag=Ha412HOChr01g0005941;	Ha412HOChr01g0005941	ncRNA:Ha412HOChr01g0005941	gene:Ha412HOChr01g0005941	Ha412HOChr01g0005941	NA	NA	NA	NA	NA	NA
Ha412HOChr01	EuGene	exon	18523633	18523639	NA	-	NA	ID=ncRNA:Ha412HOChr01g0005941.ncrna0;Parent=ncRNA:Ha412HOChr01g0005941;Ontology_term=SO:0000655;est_cons=0.0;est_incons=0.0;	NA	ncRNA:Ha412HOChr01g0005941.ncrna0	ncRNA:Ha412HOChr01g0005941	NA	NA	SO:0000655	0.0	0.0	NA	NA
Ha412HOChr01	EuGene	exon	18523732	18524329	NA	-	NA	ID=ncRNA:Ha412HOChr01g0005941.ncrna2;Parent=ncRNA:Ha412HOChr01g0005941;Ontology_term=SO:0000655;est_cons=100.0;est_incons=0.0;	NA	ncRNA:Ha412HOChr01g0005941.ncrna2	ncRNA:Ha412HOChr01g0005941	NA	NA	SO:0000655	100.0	0.0	NA	NA
Ha412HOChr01	EuGene	gene	18526993	18527324	NA	-	NA	ID=gene:Ha412HOChr01g0005951;Name=Ha412HOChr01g0005951;locus_tag=Ha412HOChr01g0005951;	Ha412HOChr01g0005951	gene:Ha412HOChr01g0005951	NA	Ha412HOChr01g0005951	NA	NA	NA	NA	NA	NA
Ha412HOChr01	EuGene	mRNA	18526993	18527324	NA	-	NA	ID=mRNA:Ha412HOChr01g0005951;Parent=gene:Ha412HOChr01g0005951;Name=Ha412HOChr01g0005951;locus_tag=Ha412HOChr01g0005951;product=hypothetical%20protein;	Ha412HOChr01g0005951	mRNA:Ha412HOChr01g0005951	gene:Ha412HOChr01g0005951	Ha412HOChr01g0005951	hypothetical%20protein	NA	NA	NA	NA	NA
Ha412HOChr01	EuGene	exon	18526993	18527075	NA	-	NA	ID=exon:Ha412HOChr01g0005951.2;Parent=mRNA:Ha412HOChr01g0005951;Ontology_term=SO:0000202;	NA	exon:Ha412HOChr01g0005951.2	mRNA:Ha412HOChr01g0005951	NA	NA	SO:0000202	NA	NA	NA	NA
Ha412HOChr01	EuGene	exon	18527182	18527324	NA	-	NA	ID=exon:Ha412HOChr01g0005951.1;Parent=mRNA:Ha412HOChr01g0005951;Ontology_term=SO:0000200;	NA	exon:Ha412HOChr01g0005951.1	mRNA:Ha412HOChr01g0005951	NA	NA	SO:0000200	NA	NA	NA	NA
Ha412HOChr01	EuGene	three_prime_UTR	18526993	18527053	NA	-	NA	ID=three_prime_UTR:Ha412HOChr01g0005951.0;Parent=mRNA:Ha412HOChr01g0005951;Ontology_term=SO:0000205;est_cons=100.0;est_incons=0.0;	NA	three_prime_UTR:Ha412HOChr01g0005951.0	mRNA:Ha412HOChr01g0005951	NA	NA	SO:0000205	100.0	0.0	NA	NA
Ha412HOChr01	EuGene	CDS	18527054	18527075	NA	-	1	ID=CDS:Ha412HOChr01g0005951.2;Parent=mRNA:Ha412HOChr01g0005951;Ontology_term=SO:0000197;est_cons=100.0;est_incons=0.0;	NA	CDS:Ha412HOChr01g0005951.2	mRNA:Ha412HOChr01g0005951	NA	NA	SO:0000197	100.0	0.0	NA	NA
Ha412HOChr01	EuGene	CDS	18527182	18527324	NA	-	0	ID=CDS:Ha412HOChr01g0005951.1;Parent=mRNA:Ha412HOChr01g0005951;Ontology_term=SO:0000196;est_cons=51.0;est_incons=0.0;	NA	CDS:Ha412HOChr01g0005951.1	mRNA:Ha412HOChr01g0005951	NA	NA	SO:0000196	51.0	0.0	NA	NA
Ha412HOChr01	EuGene	gene	18534646	18537855	NA	-	NA	ID=gene:Ha412HOChr01g0005961;Name=Ha412HOChr01g0005961;locus_tag=Ha412HOChr01g0005961;	Ha412HOChr01g0005961	gene:Ha412HOChr01g0005961	NA	Ha412HOChr01g0005961	NA	NA	NA	NA	NA	NA
Ha412HOChr01	EuGene	mRNA	18534646	18537855	NA	-	NA	ID=mRNA:Ha412HOChr01g0005961;Parent=gene:Ha412HOChr01g0005961;Name=Ha412HOChr01g0005961;locus_tag=Ha412HOChr01g0005961;product=Putative%20GEM-like%20protein;Ontology_term=GO:0005524;	Ha412HOChr01g0005961	mRNA:Ha412HOChr01g0005961	gene:Ha412HOChr01g0005961	Ha412HOChr01g0005961	Putative%20GEM-like%20protein	GO:0005524	NA	NA	NA	NA
Ha412HOChr01	EuGene	exon	18534646	18535113	NA	-	NA	ID=exon:Ha412HOChr01g0005961.utr0;Parent=mRNA:Ha412HOChr01g0005961;Ontology_term=SO:0000205;	NA	exon:Ha412HOChr01g0005961.utr0	mRNA:Ha412HOChr01g0005961	NA	NA	SO:0000205	NA	NA	NA	NA
Ha412HOChr01	EuGene	exon	18535952	18536138	NA	-	NA	ID=exon:Ha412HOChr01g0005961.4;Parent=mRNA:Ha412HOChr01g0005961;Ontology_term=SO:0000202;	NA	exon:Ha412HOChr01g0005961.4	mRNA:Ha412HOChr01g0005961	NA	NA	SO:0000202	NA	NA	NA	NA
Ha412HOChr01	EuGene	exon	18536355	18536647	NA	-	NA	ID=exon:Ha412HOChr01g0005961.3;Parent=mRNA:Ha412HOChr01g0005961;Ontology_term=SO:0000004;	NA	exon:Ha412HOChr01g0005961.3	mRNA:Ha412HOChr01g0005961	NA	NA	SO:0000004	NA	NA	NA	NA
Ha412HOChr01	EuGene	exon	18536718	18536888	NA	-	NA	ID=exon:Ha412HOChr01g0005961.2;Parent=mRNA:Ha412HOChr01g0005961;Ontology_term=SO:0000004;	NA	exon:Ha412HOChr01g0005961.2	mRNA:Ha412HOChr01g0005961	NA	NA	SO:0000004	NA	NA	NA	NA
Ha412HOChr01	EuGene	exon	18537362	18537619	NA	-	NA	ID=exon:Ha412HOChr01g0005961.1;Parent=mRNA:Ha412HOChr01g0005961;Ontology_term=SO:0000200;	NA	exon:Ha412HOChr01g0005961.1	mRNA:Ha412HOChr01g0005961	NA	NA	SO:0000200	NA	NA	NA	NA
Ha412HOChr01	EuGene	exon	18537671	18537761	NA	-	NA	ID=exon:Ha412HOChr01g0005961.utr12;Parent=mRNA:Ha412HOChr01g0005961;Ontology_term=SO:0000204;	NA	exon:Ha412HOChr01g0005961.utr12	mRNA:Ha412HOChr01g0005961	NA	NA	SO:0000204	NA	NA	NA	NA
Ha412HOChr01	EuGene	exon	18537854	18537855	NA	-	NA	ID=exon:Ha412HOChr01g0005961.utr14;Parent=mRNA:Ha412HOChr01g0005961;Ontology_term=SO:0000204;	NA	exon:Ha412HOChr01g0005961.utr14	mRNA:Ha412HOChr01g0005961	NA	NA	SO:0000204	NA	NA	NA	NA
Ha412HOChr01	EuGene	three_prime_UTR	18534646	18535113	NA	-	NA	ID=three_prime_UTR:Ha412HOChr01g0005961.0;Parent=mRNA:Ha412HOChr01g0005961;Ontology_term=SO:0000205;est_cons=100.0;est_incons=0.0;	NA	three_prime_UTR:Ha412HOChr01g0005961.0	mRNA:Ha412HOChr01g0005961	NA	NA	SO:0000205	100.0	0.0	NA	NA
Ha412HOChr01	EuGene	three_prime_UTR	18535952	18536075	NA	-	NA	ID=three_prime_UTR:Ha412HOChr01g0005961.2;Parent=mRNA:Ha412HOChr01g0005961;Ontology_term=SO:0000205;est_cons=100.0;est_incons=0.0;	NA	three_prime_UTR:Ha412HOChr01g0005961.2	mRNA:Ha412HOChr01g0005961	NA	NA	SO:0000205	100.0	0.0	NA	NA
Ha412HOChr01	EuGene	CDS	18536076	18536138	NA	-	0	ID=CDS:Ha412HOChr01g0005961.4;Parent=mRNA:Ha412HOChr01g0005961;Ontology_term=SO:0000197;est_cons=100.0;est_incons=0.0;	NA	CDS:Ha412HOChr01g0005961.4	mRNA:Ha412HOChr01g0005961	NA	NA	SO:0000197	100.0	0.0	NA	NA
Ha412HOChr01	EuGene	CDS	18536355	18536647	NA	-	2	ID=CDS:Ha412HOChr01g0005961.3;Parent=mRNA:Ha412HOChr01g0005961;Ontology_term=SO:0000004;est_cons=100.0;est_incons=0.0;	NA	CDS:Ha412HOChr01g0005961.3	mRNA:Ha412HOChr01g0005961	NA	NA	SO:0000004	100.0	0.0	NA	NA
Ha412HOChr01	EuGene	CDS	18536718	18536888	NA	-	2	ID=CDS:Ha412HOChr01g0005961.2;Parent=mRNA:Ha412HOChr01g0005961;Ontology_term=SO:0000004;est_cons=100.0;est_incons=0.0;	NA	CDS:Ha412HOChr01g0005961.2	mRNA:Ha412HOChr01g0005961	NA	NA	SO:0000004	100.0	0.0	NA	NA
Ha412HOChr01	EuGene	CDS	18537362	18537497	NA	-	0	ID=CDS:Ha412HOChr01g0005961.1;Parent=mRNA:Ha412HOChr01g0005961;Ontology_term=SO:0000196;est_cons=100.0;est_incons=0.0;	NA	CDS:Ha412HOChr01g0005961.1	mRNA:Ha412HOChr01g0005961	NA	NA	SO:0000196	100.0	0.0	NA	NA
Ha412HOChr01	EuGene	five_prime_UTR	18537498	18537619	NA	-	NA	ID=five_prime_UTR:Ha412HOChr01g0005961.10;Parent=mRNA:Ha412HOChr01g0005961;Ontology_term=SO:0000204;est_cons=62.3;est_incons=37.7;	NA	five_prime_UTR:Ha412HOChr01g0005961.10	mRNA:Ha412HOChr01g0005961	NA	NA	SO:0000204	62.3	37.7	NA	NA
Ha412HOChr01	EuGene	five_prime_UTR	18537671	18537761	NA	-	NA	ID=five_prime_UTR:Ha412HOChr01g0005961.12;Parent=mRNA:Ha412HOChr01g0005961;Ontology_term=SO:0000204;est_cons=59.3;est_incons=0.0;	NA	five_prime_UTR:Ha412HOChr01g0005961.12	mRNA:Ha412HOChr01g0005961	NA	NA	SO:0000204	59.3	0.0	NA	NA
Ha412HOChr01	EuGene	five_prime_UTR	18537854	18537855	NA	-	NA	ID=five_prime_UTR:Ha412HOChr01g0005961.14;Parent=mRNA:Ha412HOChr01g0005961;Ontology_term=SO:0000204;est_cons=0.0;est_incons=0.0;	NA	five_prime_UTR:Ha412HOChr01g0005961.14	mRNA:Ha412HOChr01g0005961	NA	NA	SO:0000204	0.0	0.0	NA	NA
Ha412HOChr01	EuGene	gene	18535329	18536276	NA	+	NA	ID=gene:Ha412HOChr01g0005971;Name=Ha412HOChr01g0005971;locus_tag=Ha412HOChr01g0005971;	Ha412HOChr01g0005971	gene:Ha412HOChr01g0005971	NA	Ha412HOChr01g0005971	NA	NA	NA	NA	NA	NA
Ha412HOChr01	EuGene	mRNA	18535329	18536276	NA	+	NA	ID=mRNA:Ha412HOChr01g0005971;Parent=gene:Ha412HOChr01g0005971;Name=Ha412HOChr01g0005971;locus_tag=Ha412HOChr01g0005971;product=hypothetical%20protein;	Ha412HOChr01g0005971	mRNA:Ha412HOChr01g0005971	gene:Ha412HOChr01g0005971	Ha412HOChr01g0005971	hypothetical%20protein	NA	NA	NA	NA	NA
Ha412HOChr01	EuGene	exon	18535329	18535496	NA	+	NA	ID=exon:Ha412HOChr01g0005971.1;Parent=mRNA:Ha412HOChr01g0005971;Ontology_term=SO:0000200;	NA	exon:Ha412HOChr01g0005971.1	mRNA:Ha412HOChr01g0005971	NA	NA	SO:0000200	NA	NA	NA	NA
Ha412HOChr01	EuGene	exon	18535672	18536276	NA	+	NA	ID=exon:Ha412HOChr01g0005971.2;Parent=mRNA:Ha412HOChr01g0005971;Ontology_term=SO:0000202;	NA	exon:Ha412HOChr01g0005971.2	mRNA:Ha412HOChr01g0005971	NA	NA	SO:0000202	NA	NA	NA	NA
Ha412HOChr01	EuGene	five_prime_UTR	18535329	18535466	NA	+	NA	ID=five_prime_UTR:Ha412HOChr01g0005971.0;Parent=mRNA:Ha412HOChr01g0005971;Ontology_term=SO:0000204;est_cons=100.0;est_incons=0.0;	NA	five_prime_UTR:Ha412HOChr01g0005971.0	mRNA:Ha412HOChr01g0005971	NA	NA	SO:0000204	100.0	0.0	NA	NA
Ha412HOChr01	EuGene	CDS	18535467	18535496	NA	+	0	ID=CDS:Ha412HOChr01g0005971.1;Parent=mRNA:Ha412HOChr01g0005971;Ontology_term=SO:0000196;est_cons=90.0;est_incons=10.0;	NA	CDS:Ha412HOChr01g0005971.1	mRNA:Ha412HOChr01g0005971	NA	NA	SO:0000196	90.0	10.0	NA	NA
Ha412HOChr01	EuGene	CDS	18535672	18535770	NA	+	0	ID=CDS:Ha412HOChr01g0005971.2;Parent=mRNA:Ha412HOChr01g0005971;Ontology_term=SO:0000197;est_cons=97.0;est_incons=3.0;	NA	CDS:Ha412HOChr01g0005971.2	mRNA:Ha412HOChr01g0005971	NA	NA	SO:0000197	97.0	3.0	NA	NA
Ha412HOChr01	EuGene	three_prime_UTR	18535771	18536276	NA	+	NA	ID=three_prime_UTR:Ha412HOChr01g0005971.4;Parent=mRNA:Ha412HOChr01g0005971;Ontology_term=SO:0000205;est_cons=100.0;est_incons=0.0;	NA	three_prime_UTR:Ha412HOChr01g0005971.4	mRNA:Ha412HOChr01g0005971	NA	NA	SO:0000205	100.0	0.0	NA	NA
Ha412HOChr01	EuGene	gene	18543265	18544212	NA	+	NA	ID=gene:Ha412HOChr01g0005981;Name=Ha412HOChr01g0005981;locus_tag=Ha412HOChr01g0005981;	Ha412HOChr01g0005981	gene:Ha412HOChr01g0005981	NA	Ha412HOChr01g0005981	NA	NA	NA	NA	NA	NA
Ha412HOChr01	EuGene	mRNA	18543265	18544212	NA	+	NA	ID=mRNA:Ha412HOChr01g0005981;Parent=gene:Ha412HOChr01g0005981;Name=Ha412HOChr01g0005981;locus_tag=Ha412HOChr01g0005981;product=Putative%20GUN4-like%20superfamily%20protein;Ontology_term=GO:0009507,GO:0046906,GO:0010019;	Ha412HOChr01g0005981	mRNA:Ha412HOChr01g0005981	gene:Ha412HOChr01g0005981	Ha412HOChr01g0005981	Putative%20GUN4-like%20superfamily%20protein	GO:0009507,GO:0046906,GO:0010019	NA	NA	NA	NA
Ha412HOChr01	EuGene	exon	18543265	18544212	NA	+	NA	ID=exon:Ha412HOChr01g0005981.1;Parent=mRNA:Ha412HOChr01g0005981;Ontology_term=SO:0000147;	NA	exon:Ha412HOChr01g0005981.1	mRNA:Ha412HOChr01g0005981	NA	NA	SO:0000147	NA	NA	NA	NA
Ha412HOChr01	EuGene	five_prime_UTR	18543265	18543328	NA	+	NA	ID=five_prime_UTR:Ha412HOChr01g0005981.0;Parent=mRNA:Ha412HOChr01g0005981;Ontology_term=SO:0000204;est_cons=100.0;est_incons=0.0;	NA	five_prime_UTR:Ha412HOChr01g0005981.0	mRNA:Ha412HOChr01g0005981	NA	NA	SO:0000204	100.0	0.0	NA	NA
Ha412HOChr01	EuGene	CDS	18543329	18544078	NA	+	0	ID=CDS:Ha412HOChr01g0005981.1;Parent=mRNA:Ha412HOChr01g0005981;Ontology_term=SO:0005845;est_cons=100.0;est_incons=0.0;	NA	CDS:Ha412HOChr01g0005981.1	mRNA:Ha412HOChr01g0005981	NA	NA	SO:0005845	100.0	0.0	NA	NA
Ha412HOChr01	EuGene	three_prime_UTR	18544079	18544212	NA	+	NA	ID=three_prime_UTR:Ha412HOChr01g0005981.2;Parent=mRNA:Ha412HOChr01g0005981;Ontology_term=SO:0000205;est_cons=100.0;est_incons=0.0;	NA	three_prime_UTR:Ha412HOChr01g0005981.2	mRNA:Ha412HOChr01g0005981	NA	NA	SO:0000205	100.0	0.0	NA	NA
Ha412HOChr01	EuGene	gene	18577977	18581184	NA	-	NA	ID=gene:Ha412HOChr01g0005991;Name=Ha412HOChr01g0005991;locus_tag=Ha412HOChr01g0005991;	Ha412HOChr01g0005991	gene:Ha412HOChr01g0005991	NA	Ha412HOChr01g0005991	NA	NA	NA	NA	NA	NA
Ha412HOChr01	EuGene	mRNA	18577977	18581184	NA	-	NA	ID=mRNA:Ha412HOChr01g0005991;Parent=gene:Ha412HOChr01g0005991;Name=Ha412HOChr01g0005991;locus_tag=Ha412HOChr01g0005991;product=hypothetical%20protein;	Ha412HOChr01g0005991	mRNA:Ha412HOChr01g0005991	gene:Ha412HOChr01g0005991	Ha412HOChr01g0005991	hypothetical%20protein	NA	NA	NA	NA	NA
Ha412HOChr01	EuGene	exon	18577977	18581184	NA	-	NA	ID=exon:Ha412HOChr01g0005991.1;Parent=mRNA:Ha412HOChr01g0005991;Ontology_term=SO:0000147;	NA	exon:Ha412HOChr01g0005991.1	mRNA:Ha412HOChr01g0005991	NA	NA	SO:0000147	NA	NA	NA	NA
Ha412HOChr01	EuGene	three_prime_UTR	18577977	18578529	NA	-	NA	ID=three_prime_UTR:Ha412HOChr01g0005991.0;Parent=mRNA:Ha412HOChr01g0005991;Ontology_term=SO:0000205;est_cons=100.0;est_incons=0.0;	NA	three_prime_UTR:Ha412HOChr01g0005991.0	mRNA:Ha412HOChr01g0005991	NA	NA	SO:0000205	100.0	0.0	NA	NA
Ha412HOChr01	EuGene	CDS	18578530	18578784	NA	-	0	ID=CDS:Ha412HOChr01g0005991.1;Parent=mRNA:Ha412HOChr01g0005991;Ontology_term=SO:0005845;est_cons=100.0;est_incons=0.0;	NA	CDS:Ha412HOChr01g0005991.1	mRNA:Ha412HOChr01g0005991	NA	NA	SO:0005845	100.0	0.0	NA	NA
Ha412HOChr01	EuGene	five_prime_UTR	18578785	18581184	NA	-	NA	ID=five_prime_UTR:Ha412HOChr01g0005991.2;Parent=mRNA:Ha412HOChr01g0005991;Ontology_term=SO:0000204;est_cons=100.0;est_incons=0.0;	NA	five_prime_UTR:Ha412HOChr01g0005991.2	mRNA:Ha412HOChr01g0005991	NA	NA	SO:0000204	100.0	0.0	NA	NA
Ha412HOChr01	EuGene	gene	18611367	18611812	NA	-	NA	ID=gene:Ha412HOChr01g0006001;Name=Ha412HOChr01g0006001;locus_tag=Ha412HOChr01g0006001;	Ha412HOChr01g0006001	gene:Ha412HOChr01g0006001	NA	Ha412HOChr01g0006001	NA	NA	NA	NA	NA	NA
Ha412HOChr01	EuGene	mRNA	18611367	18611812	NA	-	NA	ID=mRNA:Ha412HOChr01g0006001;Parent=gene:Ha412HOChr01g0006001;Name=Ha412HOChr01g0006001;locus_tag=Ha412HOChr01g0006001;product=hypothetical%20protein;	Ha412HOChr01g0006001	mRNA:Ha412HOChr01g0006001	gene:Ha412HOChr01g0006001	Ha412HOChr01g0006001	hypothetical%20protein	NA	NA	NA	NA	NA
Ha412HOChr01	EuGene	exon	18611367	18611720	NA	-	NA	ID=exon:Ha412HOChr01g0006001.2;Parent=mRNA:Ha412HOChr01g0006001;Ontology_term=SO:0000202;	NA	exon:Ha412HOChr01g0006001.2	mRNA:Ha412HOChr01g0006001	NA	NA	SO:0000202	NA	NA	NA	NA
Ha412HOChr01	EuGene	exon	18611789	18611812	NA	-	NA	ID=exon:Ha412HOChr01g0006001.1;Parent=mRNA:Ha412HOChr01g0006001;Ontology_term=SO:0000200;	NA	exon:Ha412HOChr01g0006001.1	mRNA:Ha412HOChr01g0006001	NA	NA	SO:0000200	NA	NA	NA	NA
Ha412HOChr01	EuGene	CDS	18611367	18611720	NA	-	0	ID=CDS:Ha412HOChr01g0006001.2;Parent=mRNA:Ha412HOChr01g0006001;Ontology_term=SO:0000197;est_cons=0.0;est_incons=0.0;	NA	CDS:Ha412HOChr01g0006001.2	mRNA:Ha412HOChr01g0006001	NA	NA	SO:0000197	0.0	0.0	NA	NA
Ha412HOChr01	EuGene	CDS	18611789	18611812	NA	-	0	ID=CDS:Ha412HOChr01g0006001.1;Parent=mRNA:Ha412HOChr01g0006001;Ontology_term=SO:0000196;est_cons=0.0;est_incons=0.0;	NA	CDS:Ha412HOChr01g0006001.1	mRNA:Ha412HOChr01g0006001	NA	NA	SO:0000196	0.0	0.0	NA	NA
Ha412HOChr01	EuGene	gene	18613202	18613893	NA	-	NA	ID=gene:Ha412HOChr01g0006011;Name=Ha412HOChr01g0006011;locus_tag=Ha412HOChr01g0006011;	Ha412HOChr01g0006011	gene:Ha412HOChr01g0006011	NA	Ha412HOChr01g0006011	NA	NA	NA	NA	NA	NA
Ha412HOChr01	EuGene	mRNA	18613202	18613893	NA	-	NA	ID=mRNA:Ha412HOChr01g0006011;Parent=gene:Ha412HOChr01g0006011;Name=Ha412HOChr01g0006011;locus_tag=Ha412HOChr01g0006011;product=hypothetical%20protein;	Ha412HOChr01g0006011	mRNA:Ha412HOChr01g0006011	gene:Ha412HOChr01g0006011	Ha412HOChr01g0006011	hypothetical%20protein	NA	NA	NA	NA	NA
Ha412HOChr01	EuGene	exon	18613202	18613506	NA	-	NA	ID=exon:Ha412HOChr01g0006011.3;Parent=mRNA:Ha412HOChr01g0006011;Ontology_term=SO:0000202;	NA	exon:Ha412HOChr01g0006011.3	mRNA:Ha412HOChr01g0006011	NA	NA	SO:0000202	NA	NA	NA	NA
Ha412HOChr01	EuGene	exon	18613603	18613761	NA	-	NA	ID=exon:Ha412HOChr01g0006011.2;Parent=mRNA:Ha412HOChr01g0006011;Ontology_term=SO:0000004;	NA	exon:Ha412HOChr01g0006011.2	mRNA:Ha412HOChr01g0006011	NA	NA	SO:0000004	NA	NA	NA	NA
Ha412HOChr01	EuGene	exon	18613836	18613893	NA	-	NA	ID=exon:Ha412HOChr01g0006011.1;Parent=mRNA:Ha412HOChr01g0006011;Ontology_term=SO:0000200;	NA	exon:Ha412HOChr01g0006011.1	mRNA:Ha412HOChr01g0006011	NA	NA	SO:0000200	NA	NA	NA	NA
Ha412HOChr01	EuGene	CDS	18613202	18613506	NA	-	2	ID=CDS:Ha412HOChr01g0006011.3;Parent=mRNA:Ha412HOChr01g0006011;Ontology_term=SO:0000197;est_cons=0.0;est_incons=0.0;	NA	CDS:Ha412HOChr01g0006011.3	mRNA:Ha412HOChr01g0006011	NA	NA	SO:0000197	0.0	0.0	NA	NA
Ha412HOChr01	EuGene	CDS	18613603	18613761	NA	-	2	ID=CDS:Ha412HOChr01g0006011.2;Parent=mRNA:Ha412HOChr01g0006011;Ontology_term=SO:0000004;est_cons=0.0;est_incons=0.0;	NA	CDS:Ha412HOChr01g0006011.2	mRNA:Ha412HOChr01g0006011	NA	NA	SO:0000004	0.0	0.0	NA	NA
Ha412HOChr01	EuGene	CDS	18613836	18613893	NA	-	0	ID=CDS:Ha412HOChr01g0006011.1;Parent=mRNA:Ha412HOChr01g0006011;Ontology_term=SO:0000196;est_cons=0.0;est_incons=0.0;	NA	CDS:Ha412HOChr01g0006011.1	mRNA:Ha412HOChr01g0006011	NA	NA	SO:0000196	0.0	0.0	NA	NA
Ha412HOChr01	EuGene	gene	19086413	19086957	NA	-	NA	ID=gene:Ha412HOChr01g0006021;Name=Ha412HOChr01g0006021;locus_tag=Ha412HOChr01g0006021;	Ha412HOChr01g0006021	gene:Ha412HOChr01g0006021	NA	Ha412HOChr01g0006021	NA	NA	NA	NA	NA	NA
Ha412HOChr01	EuGene	mRNA	19086413	19086957	NA	-	NA	ID=mRNA:Ha412HOChr01g0006021;Parent=gene:Ha412HOChr01g0006021;Name=Ha412HOChr01g0006021;locus_tag=Ha412HOChr01g0006021;product=hypothetical%20protein;	Ha412HOChr01g0006021	mRNA:Ha412HOChr01g0006021	gene:Ha412HOChr01g0006021	Ha412HOChr01g0006021	hypothetical%20protein	NA	NA	NA	NA	NA
Ha412HOChr01	EuGene	exon	19086413	19086838	NA	-	NA	ID=exon:Ha412HOChr01g0006021.2;Parent=mRNA:Ha412HOChr01g0006021;Ontology_term=SO:0000202;	NA	exon:Ha412HOChr01g0006021.2	mRNA:Ha412HOChr01g0006021	NA	NA	SO:0000202	NA	NA	NA	NA
Ha412HOChr01	EuGene	exon	19086880	19086957	NA	-	NA	ID=exon:Ha412HOChr01g0006021.1;Parent=mRNA:Ha412HOChr01g0006021;Ontology_term=SO:0000200;	NA	exon:Ha412HOChr01g0006021.1	mRNA:Ha412HOChr01g0006021	NA	NA	SO:0000200	NA	NA	NA	NA
Ha412HOChr01	EuGene	three_prime_UTR	19086413	19086616	NA	-	NA	ID=three_prime_UTR:Ha412HOChr01g0006021.0;Parent=mRNA:Ha412HOChr01g0006021;Ontology_term=SO:0000205;est_cons=100.0;est_incons=0.0;	NA	three_prime_UTR:Ha412HOChr01g0006021.0	mRNA:Ha412HOChr01g0006021	NA	NA	SO:0000205	100.0	0.0	NA	NA
Ha412HOChr01	EuGene	CDS	19086617	19086838	NA	-	0	ID=CDS:Ha412HOChr01g0006021.2;Parent=mRNA:Ha412HOChr01g0006021;Ontology_term=SO:0000197;est_cons=100.0;est_incons=0.0;	NA	CDS:Ha412HOChr01g0006021.2	mRNA:Ha412HOChr01g0006021	NA	NA	SO:0000197	100.0	0.0	NA	NA
Ha412HOChr01	EuGene	CDS	19086880	19086957	NA	-	0	ID=CDS:Ha412HOChr01g0006021.1;Parent=mRNA:Ha412HOChr01g0006021;Ontology_term=SO:0000196;est_cons=0.0;est_incons=0.0;	NA	CDS:Ha412HOChr01g0006021.1	mRNA:Ha412HOChr01g0006021	NA	NA	SO:0000196	0.0	0.0	NA	NA
Ha412HOChr01	EuGene	gene	19642218	19642324	NA	+	NA	ID=gene:Ha412HOChr01g0006031;Name=Ha412HOChr01g0006031;locus_tag=Ha412HOChr01g0006031;rfam_acc=RF00097;rfam_id=snoR71;	Ha412HOChr01g0006031	gene:Ha412HOChr01g0006031	NA	Ha412HOChr01g0006031	NA	NA	NA	NA	NA	NA
Ha412HOChr01	EuGene	ncRNA	19642218	19642324	NA	+	NA	ID=ncRNA:Ha412HOChr01g0006031;Parent=gene:Ha412HOChr01g0006031;Name=Ha412HOChr01g0006031;locus_tag=Ha412HOChr01g0006031;rfam_acc=RF00097;rfam_id=snoR71;	Ha412HOChr01g0006031	ncRNA:Ha412HOChr01g0006031	gene:Ha412HOChr01g0006031	Ha412HOChr01g0006031	NA	NA	NA	NA	NA	NA
Ha412HOChr01	EuGene	gene	19868398	19868985	NA	-	NA	ID=gene:Ha412HOChr01g0006041;Name=Ha412HOChr01g0006041;locus_tag=Ha412HOChr01g0006041;	Ha412HOChr01g0006041	gene:Ha412HOChr01g0006041	NA	Ha412HOChr01g0006041	NA	NA	NA	NA	NA	NA
Ha412HOChr01	EuGene	mRNA	19868398	19868985	NA	-	NA	ID=mRNA:Ha412HOChr01g0006041;Parent=gene:Ha412HOChr01g0006041;Name=Ha412HOChr01g0006041;locus_tag=Ha412HOChr01g0006041;product=hypothetical%20protein;	Ha412HOChr01g0006041	mRNA:Ha412HOChr01g0006041	gene:Ha412HOChr01g0006041	Ha412HOChr01g0006041	hypothetical%20protein	NA	NA	NA	NA	NA
Ha412HOChr01	EuGene	exon	19868398	19868985	NA	-	NA	ID=exon:Ha412HOChr01g0006041.1;Parent=mRNA:Ha412HOChr01g0006041;Ontology_term=SO:0000147;	NA	exon:Ha412HOChr01g0006041.1	mRNA:Ha412HOChr01g0006041	NA	NA	SO:0000147	NA	NA	NA	NA
Ha412HOChr01	EuGene	CDS	19868398	19868985	NA	-	0	ID=CDS:Ha412HOChr01g0006041.1;Parent=mRNA:Ha412HOChr01g0006041;Ontology_term=SO:0005845;est_cons=0.0;est_incons=0.0;	NA	CDS:Ha412HOChr01g0006041.1	mRNA:Ha412HOChr01g0006041	NA	NA	SO:0005845	0.0	0.0	NA	NA
Ha412HOChr01	EuGene	gene	19974464	19976124	NA	+	NA	ID=gene:Ha412HOChr01g0006051;Name=Ha412HOChr01g0006051;locus_tag=Ha412HOChr01g0006051;	Ha412HOChr01g0006051	gene:Ha412HOChr01g0006051	NA	Ha412HOChr01g0006051	NA	NA	NA	NA	NA	NA
Ha412HOChr01	EuGene	mRNA	19974464	19976124	NA	+	NA	ID=mRNA:Ha412HOChr01g0006051;Parent=gene:Ha412HOChr01g0006051;Name=Ha412HOChr01g0006051;locus_tag=Ha412HOChr01g0006051;product=Putative%20phospholipase%20A%281%29;Ontology_term=GO:0008970,GO:0052739,GO:0052740,GO:0006629;ec_number=3.1.1.32;	Ha412HOChr01g0006051	mRNA:Ha412HOChr01g0006051	gene:Ha412HOChr01g0006051	Ha412HOChr01g0006051	Putative%20phospholipase%20A%281%29	GO:0008970,GO:0052739,GO:0052740,GO:0006629	NA	NA	3.1.1.32	NA
Ha412HOChr01	EuGene	exon	19974464	19975078	NA	+	NA	ID=exon:Ha412HOChr01g0006051.1;Parent=mRNA:Ha412HOChr01g0006051;Ontology_term=SO:0000200;	NA	exon:Ha412HOChr01g0006051.1	mRNA:Ha412HOChr01g0006051	NA	NA	SO:0000200	NA	NA	NA	NA
Ha412HOChr01	EuGene	exon	19975350	19976124	NA	+	NA	ID=exon:Ha412HOChr01g0006051.2;Parent=mRNA:Ha412HOChr01g0006051;Ontology_term=SO:0000202;	NA	exon:Ha412HOChr01g0006051.2	mRNA:Ha412HOChr01g0006051	NA	NA	SO:0000202	NA	NA	NA	NA
Ha412HOChr01	EuGene	CDS	19974464	19975078	NA	+	0	ID=CDS:Ha412HOChr01g0006051.1;Parent=mRNA:Ha412HOChr01g0006051;Ontology_term=SO:0000196;est_cons=99.7;est_incons=0.0;	NA	CDS:Ha412HOChr01g0006051.1	mRNA:Ha412HOChr01g0006051	NA	NA	SO:0000196	99.7	0.0	NA	NA
Ha412HOChr01	EuGene	CDS	19975350	19975961	NA	+	0	ID=CDS:Ha412HOChr01g0006051.2;Parent=mRNA:Ha412HOChr01g0006051;Ontology_term=SO:0000197;est_cons=100.0;est_incons=0.0;	NA	CDS:Ha412HOChr01g0006051.2	mRNA:Ha412HOChr01g0006051	NA	NA	SO:0000197	100.0	0.0	NA	NA
Ha412HOChr01	EuGene	three_prime_UTR	19975962	19976124	NA	+	NA	ID=three_prime_UTR:Ha412HOChr01g0006051.3;Parent=mRNA:Ha412HOChr01g0006051;Ontology_term=SO:0000205;est_cons=100.0;est_incons=0.0;	NA	three_prime_UTR:Ha412HOChr01g0006051.3	mRNA:Ha412HOChr01g0006051	NA	NA	SO:0000205	100.0	0.0	NA	NA
Ha412HOChr01	EuGene	gene	19991025	19991131	NA	+	NA	ID=gene:Ha412HOChr01g0006061;Name=Ha412HOChr01g0006061;locus_tag=Ha412HOChr01g0006061;rfam_acc=RF00097;rfam_id=snoR71;	Ha412HOChr01g0006061	gene:Ha412HOChr01g0006061	NA	Ha412HOChr01g0006061	NA	NA	NA	NA	NA	NA
Ha412HOChr01	EuGene	ncRNA	19991025	19991131	NA	+	NA	ID=ncRNA:Ha412HOChr01g0006061;Parent=gene:Ha412HOChr01g0006061;Name=Ha412HOChr01g0006061;locus_tag=Ha412HOChr01g0006061;rfam_acc=RF00097;rfam_id=snoR71;	Ha412HOChr01g0006061	ncRNA:Ha412HOChr01g0006061	gene:Ha412HOChr01g0006061	Ha412HOChr01g0006061	NA	NA	NA	NA	NA	NA
Ha412HOChr01	EuGene	gene	20367741	20367847	NA	-	NA	ID=gene:Ha412HOChr01g0006071;Name=Ha412HOChr01g0006071;locus_tag=Ha412HOChr01g0006071;rfam_acc=RF00097;rfam_id=snoR71;	Ha412HOChr01g0006071	gene:Ha412HOChr01g0006071	NA	Ha412HOChr01g0006071	NA	NA	NA	NA	NA	NA
Ha412HOChr01	EuGene	ncRNA	20367741	20367847	NA	-	NA	ID=ncRNA:Ha412HOChr01g0006071;Parent=gene:Ha412HOChr01g0006071;Name=Ha412HOChr01g0006071;locus_tag=Ha412HOChr01g0006071;rfam_acc=RF00097;rfam_id=snoR71;	Ha412HOChr01g0006071	ncRNA:Ha412HOChr01g0006071	gene:Ha412HOChr01g0006071	Ha412HOChr01g0006071	NA	NA	NA	NA	NA	NA
Ha412HOChr01	EuGene	gene	20373810	20373916	NA	-	NA	ID=gene:Ha412HOChr01g0006081;Name=Ha412HOChr01g0006081;locus_tag=Ha412HOChr01g0006081;rfam_acc=RF00097;rfam_id=snoR71;	Ha412HOChr01g0006081	gene:Ha412HOChr01g0006081	NA	Ha412HOChr01g0006081	NA	NA	NA	NA	NA	NA
Ha412HOChr01	EuGene	ncRNA	20373810	20373916	NA	-	NA	ID=ncRNA:Ha412HOChr01g0006081;Parent=gene:Ha412HOChr01g0006081;Name=Ha412HOChr01g0006081;locus_tag=Ha412HOChr01g0006081;rfam_acc=RF00097;rfam_id=snoR71;	Ha412HOChr01g0006081	ncRNA:Ha412HOChr01g0006081	gene:Ha412HOChr01g0006081	Ha412HOChr01g0006081	NA	NA	NA	NA	NA	NA
Ha412HOChr01	EuGene	gene	20379847	20379953	NA	-	NA	ID=gene:Ha412HOChr01g0006091;Name=Ha412HOChr01g0006091;locus_tag=Ha412HOChr01g0006091;rfam_acc=RF00097;rfam_id=snoR71;	Ha412HOChr01g0006091	gene:Ha412HOChr01g0006091	NA	Ha412HOChr01g0006091	NA	NA	NA	NA	NA	NA
Ha412HOChr01	EuGene	ncRNA	20379847	20379953	NA	-	NA	ID=ncRNA:Ha412HOChr01g0006091;Parent=gene:Ha412HOChr01g0006091;Name=Ha412HOChr01g0006091;locus_tag=Ha412HOChr01g0006091;rfam_acc=RF00097;rfam_id=snoR71;	Ha412HOChr01g0006091	ncRNA:Ha412HOChr01g0006091	gene:Ha412HOChr01g0006091	Ha412HOChr01g0006091	NA	NA	NA	NA	NA	NA
Ha412HOChr01	EuGene	gene	20393888	20394622	NA	+	NA	ID=gene:Ha412HOChr01g0006101;Name=Ha412HOChr01g0006101;locus_tag=Ha412HOChr01g0006101;	Ha412HOChr01g0006101	gene:Ha412HOChr01g0006101	NA	Ha412HOChr01g0006101	NA	NA	NA	NA	NA	NA
Ha412HOChr01	EuGene	mRNA	20393888	20394622	NA	+	NA	ID=mRNA:Ha412HOChr01g0006101;Parent=gene:Ha412HOChr01g0006101;Name=Ha412HOChr01g0006101;locus_tag=Ha412HOChr01g0006101;product=hypothetical%20protein;	Ha412HOChr01g0006101	mRNA:Ha412HOChr01g0006101	gene:Ha412HOChr01g0006101	Ha412HOChr01g0006101	hypothetical%20protein	NA	NA	NA	NA	NA
Ha412HOChr01	EuGene	exon	20393888	20394060	NA	+	NA	ID=exon:Ha412HOChr01g0006101.utr0;Parent=mRNA:Ha412HOChr01g0006101;Ontology_term=SO:0000204;	NA	exon:Ha412HOChr01g0006101.utr0	mRNA:Ha412HOChr01g0006101	NA	NA	SO:0000204	NA	NA	NA	NA
Ha412HOChr01	EuGene	exon	20394152	20394282	NA	+	NA	ID=exon:Ha412HOChr01g0006101.1;Parent=mRNA:Ha412HOChr01g0006101;Ontology_term=SO:0000200;	NA	exon:Ha412HOChr01g0006101.1	mRNA:Ha412HOChr01g0006101	NA	NA	SO:0000200	NA	NA	NA	NA
Ha412HOChr01	EuGene	exon	20394431	20394622	NA	+	NA	ID=exon:Ha412HOChr01g0006101.2;Parent=mRNA:Ha412HOChr01g0006101;Ontology_term=SO:0000202;	NA	exon:Ha412HOChr01g0006101.2	mRNA:Ha412HOChr01g0006101	NA	NA	SO:0000202	NA	NA	NA	NA
Ha412HOChr01	EuGene	five_prime_UTR	20393888	20394060	NA	+	NA	ID=five_prime_UTR:Ha412HOChr01g0006101.0;Parent=mRNA:Ha412HOChr01g0006101;Ontology_term=SO:0000204;est_cons=100.0;est_incons=0.0;	NA	five_prime_UTR:Ha412HOChr01g0006101.0	mRNA:Ha412HOChr01g0006101	NA	NA	SO:0000204	100.0	0.0	NA	NA
Ha412HOChr01	EuGene	five_prime_UTR	20394152	20394216	NA	+	NA	ID=five_prime_UTR:Ha412HOChr01g0006101.2;Parent=mRNA:Ha412HOChr01g0006101;Ontology_term=SO:0000204;est_cons=100.0;est_incons=0.0;	NA	five_prime_UTR:Ha412HOChr01g0006101.2	mRNA:Ha412HOChr01g0006101	NA	NA	SO:0000204	100.0	0.0	NA	NA
Ha412HOChr01	EuGene	CDS	20394217	20394282	NA	+	0	ID=CDS:Ha412HOChr01g0006101.1;Parent=mRNA:Ha412HOChr01g0006101;Ontology_term=SO:0000196;est_cons=93.9;est_incons=6.1;	NA	CDS:Ha412HOChr01g0006101.1	mRNA:Ha412HOChr01g0006101	NA	NA	SO:0000196	93.9	6.1	NA	NA
Ha412HOChr01	EuGene	CDS	20394431	20394571	NA	+	0	ID=CDS:Ha412HOChr01g0006101.2;Parent=mRNA:Ha412HOChr01g0006101;Ontology_term=SO:0000197;est_cons=100.0;est_incons=0.0;	NA	CDS:Ha412HOChr01g0006101.2	mRNA:Ha412HOChr01g0006101	NA	NA	SO:0000197	100.0	0.0	NA	NA
Ha412HOChr01	EuGene	three_prime_UTR	20394572	20394622	NA	+	NA	ID=three_prime_UTR:Ha412HOChr01g0006101.6;Parent=mRNA:Ha412HOChr01g0006101;Ontology_term=SO:0000205;est_cons=100.0;est_incons=0.0;	NA	three_prime_UTR:Ha412HOChr01g0006101.6	mRNA:Ha412HOChr01g0006101	NA	NA	SO:0000205	100.0	0.0	NA	NA
Ha412HOChr01	EuGene	gene	20749003	20750237	NA	+	NA	ID=gene:Ha412HOChr01g0006111;Name=Ha412HOChr01g0006111;locus_tag=Ha412HOChr01g0006111;	Ha412HOChr01g0006111	gene:Ha412HOChr01g0006111	NA	Ha412HOChr01g0006111	NA	NA	NA	NA	NA	NA
Ha412HOChr01	EuGene	mRNA	20749003	20750237	NA	+	NA	ID=mRNA:Ha412HOChr01g0006111;Parent=gene:Ha412HOChr01g0006111;Name=Ha412HOChr01g0006111;locus_tag=Ha412HOChr01g0006111;product=hypothetical%20protein;	Ha412HOChr01g0006111	mRNA:Ha412HOChr01g0006111	gene:Ha412HOChr01g0006111	Ha412HOChr01g0006111	hypothetical%20protein	NA	NA	NA	NA	NA
Ha412HOChr01	EuGene	exon	20749003	20749628	NA	+	NA	ID=exon:Ha412HOChr01g0006111.1;Parent=mRNA:Ha412HOChr01g0006111;Ontology_term=SO:0000147;	NA	exon:Ha412HOChr01g0006111.1	mRNA:Ha412HOChr01g0006111	NA	NA	SO:0000147	NA	NA	NA	NA
Ha412HOChr01	EuGene	exon	20749710	20750237	NA	+	NA	ID=exon:Ha412HOChr01g0006111.utr4;Parent=mRNA:Ha412HOChr01g0006111;Ontology_term=SO:0000205;	NA	exon:Ha412HOChr01g0006111.utr4	mRNA:Ha412HOChr01g0006111	NA	NA	SO:0000205	NA	NA	NA	NA
Ha412HOChr01	EuGene	five_prime_UTR	20749003	20749336	NA	+	NA	ID=five_prime_UTR:Ha412HOChr01g0006111.0;Parent=mRNA:Ha412HOChr01g0006111;Ontology_term=SO:0000204;est_cons=100.0;est_incons=0.0;	NA	five_prime_UTR:Ha412HOChr01g0006111.0	mRNA:Ha412HOChr01g0006111	NA	NA	SO:0000204	100.0	0.0	NA	NA
Ha412HOChr01	EuGene	CDS	20749337	20749600	NA	+	0	ID=CDS:Ha412HOChr01g0006111.1;Parent=mRNA:Ha412HOChr01g0006111;Ontology_term=SO:0005845;est_cons=100.0;est_incons=0.0;	NA	CDS:Ha412HOChr01g0006111.1	mRNA:Ha412HOChr01g0006111	NA	NA	SO:0005845	100.0	0.0	NA	NA
Ha412HOChr01	EuGene	three_prime_UTR	20749601	20749628	NA	+	NA	ID=three_prime_UTR:Ha412HOChr01g0006111.2;Parent=mRNA:Ha412HOChr01g0006111;Ontology_term=SO:0000205;est_cons=100.0;est_incons=0.0;	NA	three_prime_UTR:Ha412HOChr01g0006111.2	mRNA:Ha412HOChr01g0006111	NA	NA	SO:0000205	100.0	0.0	NA	NA
Ha412HOChr01	EuGene	three_prime_UTR	20749710	20750237	NA	+	NA	ID=three_prime_UTR:Ha412HOChr01g0006111.4;Parent=mRNA:Ha412HOChr01g0006111;Ontology_term=SO:0000205;est_cons=100.0;est_incons=0.0;	NA	three_prime_UTR:Ha412HOChr01g0006111.4	mRNA:Ha412HOChr01g0006111	NA	NA	SO:0000205	100.0	0.0	NA	NA
Ha412HOChr01	EuGene	gene	20749033	20750891	NA	-	NA	ID=gene:Ha412HOChr01g0006121;Name=Ha412HOChr01g0006121;locus_tag=Ha412HOChr01g0006121;	Ha412HOChr01g0006121	gene:Ha412HOChr01g0006121	NA	Ha412HOChr01g0006121	NA	NA	NA	NA	NA	NA
Ha412HOChr01	EuGene	mRNA	20749033	20750891	NA	-	NA	ID=mRNA:Ha412HOChr01g0006121;Parent=gene:Ha412HOChr01g0006121;Name=Ha412HOChr01g0006121;locus_tag=Ha412HOChr01g0006121;product=hypothetical%20protein;	Ha412HOChr01g0006121	mRNA:Ha412HOChr01g0006121	gene:Ha412HOChr01g0006121	Ha412HOChr01g0006121	hypothetical%20protein	NA	NA	NA	NA	NA
Ha412HOChr01	EuGene	exon	20749033	20750891	NA	-	NA	ID=exon:Ha412HOChr01g0006121.1;Parent=mRNA:Ha412HOChr01g0006121;Ontology_term=SO:0000147;	NA	exon:Ha412HOChr01g0006121.1	mRNA:Ha412HOChr01g0006121	NA	NA	SO:0000147	NA	NA	NA	NA
Ha412HOChr01	EuGene	three_prime_UTR	20749033	20750723	NA	-	NA	ID=three_prime_UTR:Ha412HOChr01g0006121.0;Parent=mRNA:Ha412HOChr01g0006121;Ontology_term=SO:0000205;est_cons=89.1;est_incons=4.8;	NA	three_prime_UTR:Ha412HOChr01g0006121.0	mRNA:Ha412HOChr01g0006121	NA	NA	SO:0000205	89.1	4.8	NA	NA
Ha412HOChr01	EuGene	CDS	20750724	20750891	NA	-	0	ID=CDS:Ha412HOChr01g0006121.1;Parent=mRNA:Ha412HOChr01g0006121;Ontology_term=SO:0005845;est_cons=42.9;est_incons=23.2;	NA	CDS:Ha412HOChr01g0006121.1	mRNA:Ha412HOChr01g0006121	NA	NA	SO:0005845	42.9	23.2	NA	NA
Ha412HOChr01	EuGene	gene	21115869	21120353	NA	+	NA	ID=gene:Ha412HOChr01g0006131;Name=Ha412HOChr01g0006131;locus_tag=Ha412HOChr01g0006131;	Ha412HOChr01g0006131	gene:Ha412HOChr01g0006131	NA	Ha412HOChr01g0006131	NA	NA	NA	NA	NA	NA
Ha412HOChr01	EuGene	mRNA	21115869	21120353	NA	+	NA	ID=mRNA:Ha412HOChr01g0006131;Parent=gene:Ha412HOChr01g0006131;Name=Ha412HOChr01g0006131;locus_tag=Ha412HOChr01g0006131;product=Putative%20transcription%20factor%20SBP%20family;Ontology_term=GO:0005634,GO:0003677,GO:0003700,GO:0046872,GO:0006355,GO:0009908;	Ha412HOChr01g0006131	mRNA:Ha412HOChr01g0006131	gene:Ha412HOChr01g0006131	Ha412HOChr01g0006131	Putative%20transcription%20factor%20SBP%20family	GO:0005634,GO:0003677,GO:0003700,GO:0046872,GO:0006355,GO:0009908	NA	NA	NA	NA
Ha412HOChr01	EuGene	exon	21115869	21116184	NA	+	NA	ID=exon:Ha412HOChr01g0006131.1;Parent=mRNA:Ha412HOChr01g0006131;Ontology_term=SO:0000200;	NA	exon:Ha412HOChr01g0006131.1	mRNA:Ha412HOChr01g0006131	NA	NA	SO:0000200	NA	NA	NA	NA
Ha412HOChr01	EuGene	exon	21119784	21120353	NA	+	NA	ID=exon:Ha412HOChr01g0006131.2;Parent=mRNA:Ha412HOChr01g0006131;Ontology_term=SO:0000202;	NA	exon:Ha412HOChr01g0006131.2	mRNA:Ha412HOChr01g0006131	NA	NA	SO:0000202	NA	NA	NA	NA
Ha412HOChr01	EuGene	five_prime_UTR	21115869	21115915	NA	+	NA	ID=five_prime_UTR:Ha412HOChr01g0006131.0;Parent=mRNA:Ha412HOChr01g0006131;Ontology_term=SO:0000204;est_cons=100.0;est_incons=0.0;	NA	five_prime_UTR:Ha412HOChr01g0006131.0	mRNA:Ha412HOChr01g0006131	NA	NA	SO:0000204	100.0	0.0	NA	NA
Ha412HOChr01	EuGene	CDS	21115916	21116184	NA	+	0	ID=CDS:Ha412HOChr01g0006131.1;Parent=mRNA:Ha412HOChr01g0006131;Ontology_term=SO:0000196;est_cons=100.0;est_incons=0.0;	NA	CDS:Ha412HOChr01g0006131.1	mRNA:Ha412HOChr01g0006131	NA	NA	SO:0000196	100.0	0.0	NA	NA
Ha412HOChr01	EuGene	CDS	21119784	21119892	NA	+	1	ID=CDS:Ha412HOChr01g0006131.2;Parent=mRNA:Ha412HOChr01g0006131;Ontology_term=SO:0000197;est_cons=100.0;est_incons=0.0;	NA	CDS:Ha412HOChr01g0006131.2	mRNA:Ha412HOChr01g0006131	NA	NA	SO:0000197	100.0	0.0	NA	NA
Ha412HOChr01	EuGene	three_prime_UTR	21119893	21120353	NA	+	NA	ID=three_prime_UTR:Ha412HOChr01g0006131.4;Parent=mRNA:Ha412HOChr01g0006131;Ontology_term=SO:0000205;est_cons=100.0;est_incons=0.0;	NA	three_prime_UTR:Ha412HOChr01g0006131.4	mRNA:Ha412HOChr01g0006131	NA	NA	SO:0000205	100.0	0.0	NA	NA
Ha412HOChr01	EuGene	gene	21120248	21125606	NA	-	NA	ID=gene:Ha412HOChr01g0006141;Name=Ha412HOChr01g0006141;locus_tag=Ha412HOChr01g0006141;	Ha412HOChr01g0006141	gene:Ha412HOChr01g0006141	NA	Ha412HOChr01g0006141	NA	NA	NA	NA	NA	NA
Ha412HOChr01	EuGene	mRNA	21120248	21125606	NA	-	NA	ID=mRNA:Ha412HOChr01g0006141;Parent=gene:Ha412HOChr01g0006141;Name=Ha412HOChr01g0006141;locus_tag=Ha412HOChr01g0006141;product=Putative%20mitochondrial%20carrier%20domain%20protein;Ontology_term=GO:0016021,GO:0022857,GO:0055085;	Ha412HOChr01g0006141	mRNA:Ha412HOChr01g0006141	gene:Ha412HOChr01g0006141	Ha412HOChr01g0006141	Putative%20mitochondrial%20carrier%20domain%20protein	GO:0016021,GO:0022857,GO:0055085	NA	NA	NA	NA
Ha412HOChr01	EuGene	exon	21120248	21120776	NA	-	NA	ID=exon:Ha412HOChr01g0006141.8;Parent=mRNA:Ha412HOChr01g0006141;Ontology_term=SO:0000202;	NA	exon:Ha412HOChr01g0006141.8	mRNA:Ha412HOChr01g0006141	NA	NA	SO:0000202	NA	NA	NA	NA
Ha412HOChr01	EuGene	exon	21122066	21122164	NA	-	NA	ID=exon:Ha412HOChr01g0006141.7;Parent=mRNA:Ha412HOChr01g0006141;Ontology_term=SO:0000004;	NA	exon:Ha412HOChr01g0006141.7	mRNA:Ha412HOChr01g0006141	NA	NA	SO:0000004	NA	NA	NA	NA
Ha412HOChr01	EuGene	exon	21122238	21122432	NA	-	NA	ID=exon:Ha412HOChr01g0006141.6;Parent=mRNA:Ha412HOChr01g0006141;Ontology_term=SO:0000004;	NA	exon:Ha412HOChr01g0006141.6	mRNA:Ha412HOChr01g0006141	NA	NA	SO:0000004	NA	NA	NA	NA
Ha412HOChr01	EuGene	exon	21123009	21123107	NA	-	NA	ID=exon:Ha412HOChr01g0006141.5;Parent=mRNA:Ha412HOChr01g0006141;Ontology_term=SO:0000004;	NA	exon:Ha412HOChr01g0006141.5	mRNA:Ha412HOChr01g0006141	NA	NA	SO:0000004	NA	NA	NA	NA
Ha412HOChr01	EuGene	exon	21123175	21123279	NA	-	NA	ID=exon:Ha412HOChr01g0006141.4;Parent=mRNA:Ha412HOChr01g0006141;Ontology_term=SO:0000004;	NA	exon:Ha412HOChr01g0006141.4	mRNA:Ha412HOChr01g0006141	NA	NA	SO:0000004	NA	NA	NA	NA
Ha412HOChr01	EuGene	exon	21123365	21123466	NA	-	NA	ID=exon:Ha412HOChr01g0006141.3;Parent=mRNA:Ha412HOChr01g0006141;Ontology_term=SO:0000004;	NA	exon:Ha412HOChr01g0006141.3	mRNA:Ha412HOChr01g0006141	NA	NA	SO:0000004	NA	NA	NA	NA
Ha412HOChr01	EuGene	exon	21124344	21124433	NA	-	NA	ID=exon:Ha412HOChr01g0006141.2;Parent=mRNA:Ha412HOChr01g0006141;Ontology_term=SO:0000004;	NA	exon:Ha412HOChr01g0006141.2	mRNA:Ha412HOChr01g0006141	NA	NA	SO:0000004	NA	NA	NA	NA
Ha412HOChr01	EuGene	exon	21125371	21125606	NA	-	NA	ID=exon:Ha412HOChr01g0006141.1;Parent=mRNA:Ha412HOChr01g0006141;Ontology_term=SO:0000200;	NA	exon:Ha412HOChr01g0006141.1	mRNA:Ha412HOChr01g0006141	NA	NA	SO:0000200	NA	NA	NA	NA
Ha412HOChr01	EuGene	three_prime_UTR	21120248	21120641	NA	-	NA	ID=three_prime_UTR:Ha412HOChr01g0006141.0;Parent=mRNA:Ha412HOChr01g0006141;Ontology_term=SO:0000205;est_cons=100.0;est_incons=0.0;	NA	three_prime_UTR:Ha412HOChr01g0006141.0	mRNA:Ha412HOChr01g0006141	NA	NA	SO:0000205	100.0	0.0	NA	NA
Ha412HOChr01	EuGene	CDS	21120642	21120776	NA	-	0	ID=CDS:Ha412HOChr01g0006141.8;Parent=mRNA:Ha412HOChr01g0006141;Ontology_term=SO:0000197;est_cons=100.0;est_incons=0.0;	NA	CDS:Ha412HOChr01g0006141.8	mRNA:Ha412HOChr01g0006141	NA	NA	SO:0000197	100.0	0.0	NA	NA
Ha412HOChr01	EuGene	CDS	21122066	21122164	NA	-	0	ID=CDS:Ha412HOChr01g0006141.7;Parent=mRNA:Ha412HOChr01g0006141;Ontology_term=SO:0000004;est_cons=100.0;est_incons=0.0;	NA	CDS:Ha412HOChr01g0006141.7	mRNA:Ha412HOChr01g0006141	NA	NA	SO:0000004	100.0	0.0	NA	NA
Ha412HOChr01	EuGene	CDS	21122238	21122432	NA	-	0	ID=CDS:Ha412HOChr01g0006141.6;Parent=mRNA:Ha412HOChr01g0006141;Ontology_term=SO:0000004;est_cons=100.0;est_incons=0.0;	NA	CDS:Ha412HOChr01g0006141.6	mRNA:Ha412HOChr01g0006141	NA	NA	SO:0000004	100.0	0.0	NA	NA
Ha412HOChr01	EuGene	CDS	21123009	21123107	NA	-	0	ID=CDS:Ha412HOChr01g0006141.5;Parent=mRNA:Ha412HOChr01g0006141;Ontology_term=SO:0000004;est_cons=100.0;est_incons=0.0;	NA	CDS:Ha412HOChr01g0006141.5	mRNA:Ha412HOChr01g0006141	NA	NA	SO:0000004	100.0	0.0	NA	NA
Ha412HOChr01	EuGene	CDS	21123175	21123279	NA	-	0	ID=CDS:Ha412HOChr01g0006141.4;Parent=mRNA:Ha412HOChr01g0006141;Ontology_term=SO:0000004;est_cons=100.0;est_incons=0.0;	NA	CDS:Ha412HOChr01g0006141.4	mRNA:Ha412HOChr01g0006141	NA	NA	SO:0000004	100.0	0.0	NA	NA
Ha412HOChr01	EuGene	CDS	21123365	21123466	NA	-	0	ID=CDS:Ha412HOChr01g0006141.3;Parent=mRNA:Ha412HOChr01g0006141;Ontology_term=SO:0000004;est_cons=100.0;est_incons=0.0;	NA	CDS:Ha412HOChr01g0006141.3	mRNA:Ha412HOChr01g0006141	NA	NA	SO:0000004	100.0	0.0	NA	NA
Ha412HOChr01	EuGene	CDS	21124344	21124433	NA	-	0	ID=CDS:Ha412HOChr01g0006141.2;Parent=mRNA:Ha412HOChr01g0006141;Ontology_term=SO:0000004;est_cons=100.0;est_incons=0.0;	NA	CDS:Ha412HOChr01g0006141.2	mRNA:Ha412HOChr01g0006141	NA	NA	SO:0000004	100.0	0.0	NA	NA
Ha412HOChr01	EuGene	CDS	21125371	21125463	NA	-	0	ID=CDS:Ha412HOChr01g0006141.1;Parent=mRNA:Ha412HOChr01g0006141;Ontology_term=SO:0000196;est_cons=100.0;est_incons=0.0;	NA	CDS:Ha412HOChr01g0006141.1	mRNA:Ha412HOChr01g0006141	NA	NA	SO:0000196	100.0	0.0	NA	NA
Ha412HOChr01	EuGene	five_prime_UTR	21125464	21125606	NA	-	NA	ID=five_prime_UTR:Ha412HOChr01g0006141.16;Parent=mRNA:Ha412HOChr01g0006141;Ontology_term=SO:0000204;est_cons=100.0;est_incons=0.0;	NA	five_prime_UTR:Ha412HOChr01g0006141.16	mRNA:Ha412HOChr01g0006141	NA	NA	SO:0000204	100.0	0.0	NA	NA
Ha412HOChr01	EuGene	gene	21150641	21152833	NA	+	NA	ID=gene:Ha412HOChr01g0006151;Name=Ha412HOChr01g0006151;locus_tag=Ha412HOChr01g0006151;	Ha412HOChr01g0006151	gene:Ha412HOChr01g0006151	NA	Ha412HOChr01g0006151	NA	NA	NA	NA	NA	NA
Ha412HOChr01	EuGene	ncRNA	21150641	21152833	NA	+	NA	ID=ncRNA:Ha412HOChr01g0006151;Parent=gene:Ha412HOChr01g0006151;Name=Ha412HOChr01g0006151;locus_tag=Ha412HOChr01g0006151;	Ha412HOChr01g0006151	ncRNA:Ha412HOChr01g0006151	gene:Ha412HOChr01g0006151	Ha412HOChr01g0006151	NA	NA	NA	NA	NA	NA
Ha412HOChr01	EuGene	exon	21150641	21150724	NA	+	NA	ID=ncRNA:Ha412HOChr01g0006151.ncrna0;Parent=ncRNA:Ha412HOChr01g0006151;Ontology_term=SO:0000655;est_cons=100.0;est_incons=0.0;	NA	ncRNA:Ha412HOChr01g0006151.ncrna0	ncRNA:Ha412HOChr01g0006151	NA	NA	SO:0000655	100.0	0.0	NA	NA
Ha412HOChr01	EuGene	exon	21150800	21150816	NA	+	NA	ID=ncRNA:Ha412HOChr01g0006151.ncrna2;Parent=ncRNA:Ha412HOChr01g0006151;Ontology_term=SO:0000655;est_cons=0.0;est_incons=100.0;	NA	ncRNA:Ha412HOChr01g0006151.ncrna2	ncRNA:Ha412HOChr01g0006151	NA	NA	SO:0000655	0.0	100.0	NA	NA
Ha412HOChr01	EuGene	exon	21151610	21151681	NA	+	NA	ID=ncRNA:Ha412HOChr01g0006151.ncrna4;Parent=ncRNA:Ha412HOChr01g0006151;Ontology_term=SO:0000655;est_cons=100.0;est_incons=0.0;	NA	ncRNA:Ha412HOChr01g0006151.ncrna4	ncRNA:Ha412HOChr01g0006151	NA	NA	SO:0000655	100.0	0.0	NA	NA
Ha412HOChr01	EuGene	exon	21152676	21152833	NA	+	NA	ID=ncRNA:Ha412HOChr01g0006151.ncrna6;Parent=ncRNA:Ha412HOChr01g0006151;Ontology_term=SO:0000655;est_cons=100.0;est_incons=0.0;	NA	ncRNA:Ha412HOChr01g0006151.ncrna6	ncRNA:Ha412HOChr01g0006151	NA	NA	SO:0000655	100.0	0.0	NA	NA
Ha412HOChr01	EuGene	gene	21234517	21242339	NA	-	NA	ID=gene:Ha412HOChr01g0006161;Name=Ha412HOChr01g0006161;locus_tag=Ha412HOChr01g0006161;	Ha412HOChr01g0006161	gene:Ha412HOChr01g0006161	NA	Ha412HOChr01g0006161	NA	NA	NA	NA	NA	NA
Ha412HOChr01	EuGene	mRNA	21234517	21242339	NA	-	NA	ID=mRNA:Ha412HOChr01g0006161;Parent=gene:Ha412HOChr01g0006161;Name=Ha412HOChr01g0006161;locus_tag=Ha412HOChr01g0006161;product=Putative%20peptidase%20S1C%2C%20peptidase%20S1%2C%20PA%20clan;Ontology_term=GO:0005777,GO:0004252,GO:0016485;	Ha412HOChr01g0006161	mRNA:Ha412HOChr01g0006161	gene:Ha412HOChr01g0006161	Ha412HOChr01g0006161	Putative%20peptidase%20S1C%2C%20peptidase%20S1%2C%20PA%20clan	GO:0005777,GO:0004252,GO:0016485	NA	NA	NA	NA
Ha412HOChr01	EuGene	exon	21234517	21235116	NA	-	NA	ID=exon:Ha412HOChr01g0006161.14;Parent=mRNA:Ha412HOChr01g0006161;Ontology_term=SO:0000202;	NA	exon:Ha412HOChr01g0006161.14	mRNA:Ha412HOChr01g0006161	NA	NA	SO:0000202	NA	NA	NA	NA
Ha412HOChr01	EuGene	exon	21235208	21235299	NA	-	NA	ID=exon:Ha412HOChr01g0006161.13;Parent=mRNA:Ha412HOChr01g0006161;Ontology_term=SO:0000004;	NA	exon:Ha412HOChr01g0006161.13	mRNA:Ha412HOChr01g0006161	NA	NA	SO:0000004	NA	NA	NA	NA
Ha412HOChr01	EuGene	exon	21236718	21236874	NA	-	NA	ID=exon:Ha412HOChr01g0006161.12;Parent=mRNA:Ha412HOChr01g0006161;Ontology_term=SO:0000004;	NA	exon:Ha412HOChr01g0006161.12	mRNA:Ha412HOChr01g0006161	NA	NA	SO:0000004	NA	NA	NA	NA
Ha412HOChr01	EuGene	exon	21236972	21237497	NA	-	NA	ID=exon:Ha412HOChr01g0006161.11;Parent=mRNA:Ha412HOChr01g0006161;Ontology_term=SO:0000004;	NA	exon:Ha412HOChr01g0006161.11	mRNA:Ha412HOChr01g0006161	NA	NA	SO:0000004	NA	NA	NA	NA
Ha412HOChr01	EuGene	exon	21237670	21237764	NA	-	NA	ID=exon:Ha412HOChr01g0006161.10;Parent=mRNA:Ha412HOChr01g0006161;Ontology_term=SO:0000004;	NA	exon:Ha412HOChr01g0006161.10	mRNA:Ha412HOChr01g0006161	NA	NA	SO:0000004	NA	NA	NA	NA
Ha412HOChr01	EuGene	exon	21238048	21238133	NA	-	NA	ID=exon:Ha412HOChr01g0006161.9;Parent=mRNA:Ha412HOChr01g0006161;Ontology_term=SO:0000004;	NA	exon:Ha412HOChr01g0006161.9	mRNA:Ha412HOChr01g0006161	NA	NA	SO:0000004	NA	NA	NA	NA
Ha412HOChr01	EuGene	exon	21238236	21238342	NA	-	NA	ID=exon:Ha412HOChr01g0006161.8;Parent=mRNA:Ha412HOChr01g0006161;Ontology_term=SO:0000004;	NA	exon:Ha412HOChr01g0006161.8	mRNA:Ha412HOChr01g0006161	NA	NA	SO:0000004	NA	NA	NA	NA
Ha412HOChr01	EuGene	exon	21238445	21238522	NA	-	NA	ID=exon:Ha412HOChr01g0006161.7;Parent=mRNA:Ha412HOChr01g0006161;Ontology_term=SO:0000004;	NA	exon:Ha412HOChr01g0006161.7	mRNA:Ha412HOChr01g0006161	NA	NA	SO:0000004	NA	NA	NA	NA
Ha412HOChr01	EuGene	exon	21238638	21238766	NA	-	NA	ID=exon:Ha412HOChr01g0006161.6;Parent=mRNA:Ha412HOChr01g0006161;Ontology_term=SO:0000004;	NA	exon:Ha412HOChr01g0006161.6	mRNA:Ha412HOChr01g0006161	NA	NA	SO:0000004	NA	NA	NA	NA
Ha412HOChr01	EuGene	exon	21239286	21239348	NA	-	NA	ID=exon:Ha412HOChr01g0006161.5;Parent=mRNA:Ha412HOChr01g0006161;Ontology_term=SO:0000004;	NA	exon:Ha412HOChr01g0006161.5	mRNA:Ha412HOChr01g0006161	NA	NA	SO:0000004	NA	NA	NA	NA
Ha412HOChr01	EuGene	exon	21239455	21239511	NA	-	NA	ID=exon:Ha412HOChr01g0006161.4;Parent=mRNA:Ha412HOChr01g0006161;Ontology_term=SO:0000004;	NA	exon:Ha412HOChr01g0006161.4	mRNA:Ha412HOChr01g0006161	NA	NA	SO:0000004	NA	NA	NA	NA
Ha412HOChr01	EuGene	exon	21239587	21239722	NA	-	NA	ID=exon:Ha412HOChr01g0006161.3;Parent=mRNA:Ha412HOChr01g0006161;Ontology_term=SO:0000004;	NA	exon:Ha412HOChr01g0006161.3	mRNA:Ha412HOChr01g0006161	NA	NA	SO:0000004	NA	NA	NA	NA
Ha412HOChr01	EuGene	exon	21242033	21242079	NA	-	NA	ID=exon:Ha412HOChr01g0006161.2;Parent=mRNA:Ha412HOChr01g0006161;Ontology_term=SO:0000004;	NA	exon:Ha412HOChr01g0006161.2	mRNA:Ha412HOChr01g0006161	NA	NA	SO:0000004	NA	NA	NA	NA
Ha412HOChr01	EuGene	exon	21242159	21242339	NA	-	NA	ID=exon:Ha412HOChr01g0006161.1;Parent=mRNA:Ha412HOChr01g0006161;Ontology_term=SO:0000200;	NA	exon:Ha412HOChr01g0006161.1	mRNA:Ha412HOChr01g0006161	NA	NA	SO:0000200	NA	NA	NA	NA
Ha412HOChr01	EuGene	three_prime_UTR	21234517	21234877	NA	-	NA	ID=three_prime_UTR:Ha412HOChr01g0006161.0;Parent=mRNA:Ha412HOChr01g0006161;Ontology_term=SO:0000205;est_cons=100.0;est_incons=0.0;	NA	three_prime_UTR:Ha412HOChr01g0006161.0	mRNA:Ha412HOChr01g0006161	NA	NA	SO:0000205	100.0	0.0	NA	NA
Ha412HOChr01	EuGene	CDS	21234878	21235116	NA	-	2	ID=CDS:Ha412HOChr01g0006161.14;Parent=mRNA:Ha412HOChr01g0006161;Ontology_term=SO:0000197;est_cons=100.0;est_incons=0.0;	NA	CDS:Ha412HOChr01g0006161.14	mRNA:Ha412HOChr01g0006161	NA	NA	SO:0000197	100.0	0.0	NA	NA
Ha412HOChr01	EuGene	CDS	21235208	21235299	NA	-	1	ID=CDS:Ha412HOChr01g0006161.13;Parent=mRNA:Ha412HOChr01g0006161;Ontology_term=SO:0000004;est_cons=100.0;est_incons=0.0;	NA	CDS:Ha412HOChr01g0006161.13	mRNA:Ha412HOChr01g0006161	NA	NA	SO:0000004	100.0	0.0	NA	NA
Ha412HOChr01	EuGene	CDS	21236718	21236874	NA	-	2	ID=CDS:Ha412HOChr01g0006161.12;Parent=mRNA:Ha412HOChr01g0006161;Ontology_term=SO:0000004;est_cons=100.0;est_incons=0.0;	NA	CDS:Ha412HOChr01g0006161.12	mRNA:Ha412HOChr01g0006161	NA	NA	SO:0000004	100.0	0.0	NA	NA
Ha412HOChr01	EuGene	CDS	21236972	21237497	NA	-	0	ID=CDS:Ha412HOChr01g0006161.11;Parent=mRNA:Ha412HOChr01g0006161;Ontology_term=SO:0000004;est_cons=100.0;est_incons=0.0;	NA	CDS:Ha412HOChr01g0006161.11	mRNA:Ha412HOChr01g0006161	NA	NA	SO:0000004	100.0	0.0	NA	NA
Ha412HOChr01	EuGene	CDS	21237670	21237764	NA	-	2	ID=CDS:Ha412HOChr01g0006161.10;Parent=mRNA:Ha412HOChr01g0006161;Ontology_term=SO:0000004;est_cons=100.0;est_incons=0.0;	NA	CDS:Ha412HOChr01g0006161.10	mRNA:Ha412HOChr01g0006161	NA	NA	SO:0000004	100.0	0.0	NA	NA
Ha412HOChr01	EuGene	CDS	21238048	21238133	NA	-	1	ID=CDS:Ha412HOChr01g0006161.9;Parent=mRNA:Ha412HOChr01g0006161;Ontology_term=SO:0000004;est_cons=100.0;est_incons=0.0;	NA	CDS:Ha412HOChr01g0006161.9	mRNA:Ha412HOChr01g0006161	NA	NA	SO:0000004	100.0	0.0	NA	NA
Ha412HOChr01	EuGene	CDS	21238236	21238342	NA	-	0	ID=CDS:Ha412HOChr01g0006161.8;Parent=mRNA:Ha412HOChr01g0006161;Ontology_term=SO:0000004;est_cons=100.0;est_incons=0.0;	NA	CDS:Ha412HOChr01g0006161.8	mRNA:Ha412HOChr01g0006161	NA	NA	SO:0000004	100.0	0.0	NA	NA
Ha412HOChr01	EuGene	CDS	21238445	21238522	NA	-	0	ID=CDS:Ha412HOChr01g0006161.7;Parent=mRNA:Ha412HOChr01g0006161;Ontology_term=SO:0000004;est_cons=100.0;est_incons=0.0;	NA	CDS:Ha412HOChr01g0006161.7	mRNA:Ha412HOChr01g0006161	NA	NA	SO:0000004	100.0	0.0	NA	NA
Ha412HOChr01	EuGene	CDS	21238638	21238766	NA	-	0	ID=CDS:Ha412HOChr01g0006161.6;Parent=mRNA:Ha412HOChr01g0006161;Ontology_term=SO:0000004;est_cons=100.0;est_incons=0.0;	NA	CDS:Ha412HOChr01g0006161.6	mRNA:Ha412HOChr01g0006161	NA	NA	SO:0000004	100.0	0.0	NA	NA
Ha412HOChr01	EuGene	CDS	21239286	21239348	NA	-	0	ID=CDS:Ha412HOChr01g0006161.5;Parent=mRNA:Ha412HOChr01g0006161;Ontology_term=SO:0000004;est_cons=100.0;est_incons=0.0;	NA	CDS:Ha412HOChr01g0006161.5	mRNA:Ha412HOChr01g0006161	NA	NA	SO:0000004	100.0	0.0	NA	NA
Ha412HOChr01	EuGene	CDS	21239455	21239511	NA	-	0	ID=CDS:Ha412HOChr01g0006161.4;Parent=mRNA:Ha412HOChr01g0006161;Ontology_term=SO:0000004;est_cons=100.0;est_incons=0.0;	NA	CDS:Ha412HOChr01g0006161.4	mRNA:Ha412HOChr01g0006161	NA	NA	SO:0000004	100.0	0.0	NA	NA
Ha412HOChr01	EuGene	CDS	21239587	21239722	NA	-	1	ID=CDS:Ha412HOChr01g0006161.3;Parent=mRNA:Ha412HOChr01g0006161;Ontology_term=SO:0000004;est_cons=100.0;est_incons=0.0;	NA	CDS:Ha412HOChr01g0006161.3	mRNA:Ha412HOChr01g0006161	NA	NA	SO:0000004	100.0	0.0	NA	NA
Ha412HOChr01	EuGene	CDS	21242033	21242079	NA	-	0	ID=CDS:Ha412HOChr01g0006161.2;Parent=mRNA:Ha412HOChr01g0006161;Ontology_term=SO:0000004;est_cons=100.0;est_incons=0.0;	NA	CDS:Ha412HOChr01g0006161.2	mRNA:Ha412HOChr01g0006161	NA	NA	SO:0000004	100.0	0.0	NA	NA
Ha412HOChr01	EuGene	CDS	21242159	21242224	NA	-	0	ID=CDS:Ha412HOChr01g0006161.1;Parent=mRNA:Ha412HOChr01g0006161;Ontology_term=SO:0000196;est_cons=100.0;est_incons=0.0;	NA	CDS:Ha412HOChr01g0006161.1	mRNA:Ha412HOChr01g0006161	NA	NA	SO:0000196	100.0	0.0	NA	NA
Ha412HOChr01	EuGene	five_prime_UTR	21242225	21242339	NA	-	NA	ID=five_prime_UTR:Ha412HOChr01g0006161.28;Parent=mRNA:Ha412HOChr01g0006161;Ontology_term=SO:0000204;est_cons=100.0;est_incons=0.0;	NA	five_prime_UTR:Ha412HOChr01g0006161.28	mRNA:Ha412HOChr01g0006161	NA	NA	SO:0000204	100.0	0.0	NA	NA
Ha412HOChr01	EuGene	gene	21238050	21238486	NA	+	NA	ID=gene:Ha412HOChr01g0006171;Name=Ha412HOChr01g0006171;locus_tag=Ha412HOChr01g0006171;	Ha412HOChr01g0006171	gene:Ha412HOChr01g0006171	NA	Ha412HOChr01g0006171	NA	NA	NA	NA	NA	NA
Ha412HOChr01	EuGene	mRNA	21238050	21238486	NA	+	NA	ID=mRNA:Ha412HOChr01g0006171;Parent=gene:Ha412HOChr01g0006171;Name=Ha412HOChr01g0006171;locus_tag=Ha412HOChr01g0006171;product=hypothetical%20protein;	Ha412HOChr01g0006171	mRNA:Ha412HOChr01g0006171	gene:Ha412HOChr01g0006171	Ha412HOChr01g0006171	hypothetical%20protein	NA	NA	NA	NA	NA
Ha412HOChr01	EuGene	exon	21238050	21238142	NA	+	NA	ID=exon:Ha412HOChr01g0006171.utr0;Parent=mRNA:Ha412HOChr01g0006171;Ontology_term=SO:0000204;	NA	exon:Ha412HOChr01g0006171.utr0	mRNA:Ha412HOChr01g0006171	NA	NA	SO:0000204	NA	NA	NA	NA
Ha412HOChr01	EuGene	exon	21238245	21238486	NA	+	NA	ID=exon:Ha412HOChr01g0006171.1;Parent=mRNA:Ha412HOChr01g0006171;Ontology_term=SO:0000147;	NA	exon:Ha412HOChr01g0006171.1	mRNA:Ha412HOChr01g0006171	NA	NA	SO:0000147	NA	NA	NA	NA
Ha412HOChr01	EuGene	five_prime_UTR	21238050	21238142	NA	+	NA	ID=five_prime_UTR:Ha412HOChr01g0006171.0;Parent=mRNA:Ha412HOChr01g0006171;Ontology_term=SO:0000204;est_cons=100.0;est_incons=0.0;	NA	five_prime_UTR:Ha412HOChr01g0006171.0	mRNA:Ha412HOChr01g0006171	NA	NA	SO:0000204	100.0	0.0	NA	NA
Ha412HOChr01	EuGene	five_prime_UTR	21238245	21238269	NA	+	NA	ID=five_prime_UTR:Ha412HOChr01g0006171.2;Parent=mRNA:Ha412HOChr01g0006171;Ontology_term=SO:0000204;est_cons=100.0;est_incons=0.0;	NA	five_prime_UTR:Ha412HOChr01g0006171.2	mRNA:Ha412HOChr01g0006171	NA	NA	SO:0000204	100.0	0.0	NA	NA
Ha412HOChr01	EuGene	CDS	21238270	21238476	NA	+	0	ID=CDS:Ha412HOChr01g0006171.1;Parent=mRNA:Ha412HOChr01g0006171;Ontology_term=SO:0005845;est_cons=100.0;est_incons=0.0;	NA	CDS:Ha412HOChr01g0006171.1	mRNA:Ha412HOChr01g0006171	NA	NA	SO:0005845	100.0	0.0	NA	NA
Ha412HOChr01	EuGene	three_prime_UTR	21238477	21238486	NA	+	NA	ID=three_prime_UTR:Ha412HOChr01g0006171.4;Parent=mRNA:Ha412HOChr01g0006171;Ontology_term=SO:0000205;est_cons=100.0;est_incons=0.0;	NA	three_prime_UTR:Ha412HOChr01g0006171.4	mRNA:Ha412HOChr01g0006171	NA	NA	SO:0000205	100.0	0.0	NA	NA
Ha412HOChr01	EuGene	gene	21249049	21253849	NA	+	NA	ID=gene:Ha412HOChr01g0006181;Name=Ha412HOChr01g0006181;locus_tag=Ha412HOChr01g0006181;	Ha412HOChr01g0006181	gene:Ha412HOChr01g0006181	NA	Ha412HOChr01g0006181	NA	NA	NA	NA	NA	NA
Ha412HOChr01	EuGene	mRNA	21249049	21253849	NA	+	NA	ID=mRNA:Ha412HOChr01g0006181;Parent=gene:Ha412HOChr01g0006181;Name=Ha412HOChr01g0006181;locus_tag=Ha412HOChr01g0006181;product=Putative%20transcription%20factor%20C2H2%20family;Ontology_term=GO:0016874;	Ha412HOChr01g0006181	mRNA:Ha412HOChr01g0006181	gene:Ha412HOChr01g0006181	Ha412HOChr01g0006181	Putative%20transcription%20factor%20C2H2%20family	GO:0016874	NA	NA	NA	NA
Ha412HOChr01	EuGene	exon	21249049	21249193	NA	+	NA	ID=exon:Ha412HOChr01g0006181.1;Parent=mRNA:Ha412HOChr01g0006181;Ontology_term=SO:0000200;	NA	exon:Ha412HOChr01g0006181.1	mRNA:Ha412HOChr01g0006181	NA	NA	SO:0000200	NA	NA	NA	NA
Ha412HOChr01	EuGene	exon	21249308	21249353	NA	+	NA	ID=exon:Ha412HOChr01g0006181.2;Parent=mRNA:Ha412HOChr01g0006181;Ontology_term=SO:0000004;	NA	exon:Ha412HOChr01g0006181.2	mRNA:Ha412HOChr01g0006181	NA	NA	SO:0000004	NA	NA	NA	NA
Ha412HOChr01	EuGene	exon	21250478	21250536	NA	+	NA	ID=exon:Ha412HOChr01g0006181.3;Parent=mRNA:Ha412HOChr01g0006181;Ontology_term=SO:0000004;	NA	exon:Ha412HOChr01g0006181.3	mRNA:Ha412HOChr01g0006181	NA	NA	SO:0000004	NA	NA	NA	NA
Ha412HOChr01	EuGene	exon	21250654	21250735	NA	+	NA	ID=exon:Ha412HOChr01g0006181.4;Parent=mRNA:Ha412HOChr01g0006181;Ontology_term=SO:0000004;	NA	exon:Ha412HOChr01g0006181.4	mRNA:Ha412HOChr01g0006181	NA	NA	SO:0000004	NA	NA	NA	NA
Ha412HOChr01	EuGene	exon	21250818	21250938	NA	+	NA	ID=exon:Ha412HOChr01g0006181.5;Parent=mRNA:Ha412HOChr01g0006181;Ontology_term=SO:0000004;	NA	exon:Ha412HOChr01g0006181.5	mRNA:Ha412HOChr01g0006181	NA	NA	SO:0000004	NA	NA	NA	NA
Ha412HOChr01	EuGene	exon	21251393	21251434	NA	+	NA	ID=exon:Ha412HOChr01g0006181.6;Parent=mRNA:Ha412HOChr01g0006181;Ontology_term=SO:0000004;	NA	exon:Ha412HOChr01g0006181.6	mRNA:Ha412HOChr01g0006181	NA	NA	SO:0000004	NA	NA	NA	NA
Ha412HOChr01	EuGene	exon	21251507	21251914	NA	+	NA	ID=exon:Ha412HOChr01g0006181.7;Parent=mRNA:Ha412HOChr01g0006181;Ontology_term=SO:0000004;	NA	exon:Ha412HOChr01g0006181.7	mRNA:Ha412HOChr01g0006181	NA	NA	SO:0000004	NA	NA	NA	NA
Ha412HOChr01	EuGene	exon	21251994	21252101	NA	+	NA	ID=exon:Ha412HOChr01g0006181.8;Parent=mRNA:Ha412HOChr01g0006181;Ontology_term=SO:0000004;	NA	exon:Ha412HOChr01g0006181.8	mRNA:Ha412HOChr01g0006181	NA	NA	SO:0000004	NA	NA	NA	NA
Ha412HOChr01	EuGene	exon	21252181	21252375	NA	+	NA	ID=exon:Ha412HOChr01g0006181.9;Parent=mRNA:Ha412HOChr01g0006181;Ontology_term=SO:0000004;	NA	exon:Ha412HOChr01g0006181.9	mRNA:Ha412HOChr01g0006181	NA	NA	SO:0000004	NA	NA	NA	NA
Ha412HOChr01	EuGene	exon	21253449	21253849	NA	+	NA	ID=exon:Ha412HOChr01g0006181.10;Parent=mRNA:Ha412HOChr01g0006181;Ontology_term=SO:0000202;	NA	exon:Ha412HOChr01g0006181.10	mRNA:Ha412HOChr01g0006181	NA	NA	SO:0000202	NA	NA	NA	NA
Ha412HOChr01	EuGene	five_prime_UTR	21249049	21249123	NA	+	NA	ID=five_prime_UTR:Ha412HOChr01g0006181.0;Parent=mRNA:Ha412HOChr01g0006181;Ontology_term=SO:0000204;est_cons=100.0;est_incons=0.0;	NA	five_prime_UTR:Ha412HOChr01g0006181.0	mRNA:Ha412HOChr01g0006181	NA	NA	SO:0000204	100.0	0.0	NA	NA
Ha412HOChr01	EuGene	CDS	21249124	21249193	NA	+	0	ID=CDS:Ha412HOChr01g0006181.1;Parent=mRNA:Ha412HOChr01g0006181;Ontology_term=SO:0000196;est_cons=100.0;est_incons=0.0;	NA	CDS:Ha412HOChr01g0006181.1	mRNA:Ha412HOChr01g0006181	NA	NA	SO:0000196	100.0	0.0	NA	NA
Ha412HOChr01	EuGene	CDS	21249308	21249353	NA	+	2	ID=CDS:Ha412HOChr01g0006181.2;Parent=mRNA:Ha412HOChr01g0006181;Ontology_term=SO:0000004;est_cons=100.0;est_incons=0.0;	NA	CDS:Ha412HOChr01g0006181.2	mRNA:Ha412HOChr01g0006181	NA	NA	SO:0000004	100.0	0.0	NA	NA
Ha412HOChr01	EuGene	CDS	21250478	21250536	NA	+	1	ID=CDS:Ha412HOChr01g0006181.3;Parent=mRNA:Ha412HOChr01g0006181;Ontology_term=SO:0000004;est_cons=100.0;est_incons=0.0;	NA	CDS:Ha412HOChr01g0006181.3	mRNA:Ha412HOChr01g0006181	NA	NA	SO:0000004	100.0	0.0	NA	NA
Ha412HOChr01	EuGene	CDS	21250654	21250735	NA	+	2	ID=CDS:Ha412HOChr01g0006181.4;Parent=mRNA:Ha412HOChr01g0006181;Ontology_term=SO:0000004;est_cons=100.0;est_incons=0.0;	NA	CDS:Ha412HOChr01g0006181.4	mRNA:Ha412HOChr01g0006181	NA	NA	SO:0000004	100.0	0.0	NA	NA
Ha412HOChr01	EuGene	CDS	21250818	21250938	NA	+	1	ID=CDS:Ha412HOChr01g0006181.5;Parent=mRNA:Ha412HOChr01g0006181;Ontology_term=SO:0000004;est_cons=100.0;est_incons=0.0;	NA	CDS:Ha412HOChr01g0006181.5	mRNA:Ha412HOChr01g0006181	NA	NA	SO:0000004	100.0	0.0	NA	NA
Ha412HOChr01	EuGene	CDS	21251393	21251434	NA	+	0	ID=CDS:Ha412HOChr01g0006181.6;Parent=mRNA:Ha412HOChr01g0006181;Ontology_term=SO:0000004;est_cons=100.0;est_incons=0.0;	NA	CDS:Ha412HOChr01g0006181.6	mRNA:Ha412HOChr01g0006181	NA	NA	SO:0000004	100.0	0.0	NA	NA
Ha412HOChr01	EuGene	CDS	21251507	21251914	NA	+	0	ID=CDS:Ha412HOChr01g0006181.7;Parent=mRNA:Ha412HOChr01g0006181;Ontology_term=SO:0000004;est_cons=100.0;est_incons=0.0;	NA	CDS:Ha412HOChr01g0006181.7	mRNA:Ha412HOChr01g0006181	NA	NA	SO:0000004	100.0	0.0	NA	NA
Ha412HOChr01	EuGene	CDS	21251994	21252101	NA	+	0	ID=CDS:Ha412HOChr01g0006181.8;Parent=mRNA:Ha412HOChr01g0006181;Ontology_term=SO:0000004;est_cons=100.0;est_incons=0.0;	NA	CDS:Ha412HOChr01g0006181.8	mRNA:Ha412HOChr01g0006181	NA	NA	SO:0000004	100.0	0.0	NA	NA
Ha412HOChr01	EuGene	CDS	21252181	21252375	NA	+	0	ID=CDS:Ha412HOChr01g0006181.9;Parent=mRNA:Ha412HOChr01g0006181;Ontology_term=SO:0000004;est_cons=100.0;est_incons=0.0;	NA	CDS:Ha412HOChr01g0006181.9	mRNA:Ha412HOChr01g0006181	NA	NA	SO:0000004	100.0	0.0	NA	NA
Ha412HOChr01	EuGene	CDS	21253449	21253478	NA	+	0	ID=CDS:Ha412HOChr01g0006181.10;Parent=mRNA:Ha412HOChr01g0006181;Ontology_term=SO:0000197;est_cons=100.0;est_incons=0.0;	NA	CDS:Ha412HOChr01g0006181.10	mRNA:Ha412HOChr01g0006181	NA	NA	SO:0000197	100.0	0.0	NA	NA
Ha412HOChr01	EuGene	three_prime_UTR	21253479	21253849	NA	+	NA	ID=three_prime_UTR:Ha412HOChr01g0006181.20;Parent=mRNA:Ha412HOChr01g0006181;Ontology_term=SO:0000205;est_cons=100.0;est_incons=0.0;	NA	three_prime_UTR:Ha412HOChr01g0006181.20	mRNA:Ha412HOChr01g0006181	NA	NA	SO:0000205	100.0	0.0	NA	NA
Ha412HOChr01	EuGene	gene	21305042	21307414	NA	-	NA	ID=gene:Ha412HOChr01g0006191;Name=Ha412HOChr01g0006191;locus_tag=Ha412HOChr01g0006191;	Ha412HOChr01g0006191	gene:Ha412HOChr01g0006191	NA	Ha412HOChr01g0006191	NA	NA	NA	NA	NA	NA
Ha412HOChr01	EuGene	mRNA	21305042	21307414	NA	-	NA	ID=mRNA:Ha412HOChr01g0006191;Parent=gene:Ha412HOChr01g0006191;Name=Ha412HOChr01g0006191;locus_tag=Ha412HOChr01g0006191;product=Putative%20dormancy%2Fauxin%20associated%20protein;	Ha412HOChr01g0006191	mRNA:Ha412HOChr01g0006191	gene:Ha412HOChr01g0006191	Ha412HOChr01g0006191	Putative%20dormancy%2Fauxin%20associated%20protein	NA	NA	NA	NA	NA
Ha412HOChr01	EuGene	exon	21305042	21305313	NA	-	NA	ID=exon:Ha412HOChr01g0006191.3;Parent=mRNA:Ha412HOChr01g0006191;Ontology_term=SO:0000202;	NA	exon:Ha412HOChr01g0006191.3	mRNA:Ha412HOChr01g0006191	NA	NA	SO:0000202	NA	NA	NA	NA
Ha412HOChr01	EuGene	exon	21306462	21306669	NA	-	NA	ID=exon:Ha412HOChr01g0006191.2;Parent=mRNA:Ha412HOChr01g0006191;Ontology_term=SO:0000004;	NA	exon:Ha412HOChr01g0006191.2	mRNA:Ha412HOChr01g0006191	NA	NA	SO:0000004	NA	NA	NA	NA
Ha412HOChr01	EuGene	exon	21307282	21307414	NA	-	NA	ID=exon:Ha412HOChr01g0006191.1;Parent=mRNA:Ha412HOChr01g0006191;Ontology_term=SO:0000200;	NA	exon:Ha412HOChr01g0006191.1	mRNA:Ha412HOChr01g0006191	NA	NA	SO:0000200	NA	NA	NA	NA
Ha412HOChr01	EuGene	three_prime_UTR	21305042	21305276	NA	-	NA	ID=three_prime_UTR:Ha412HOChr01g0006191.0;Parent=mRNA:Ha412HOChr01g0006191;Ontology_term=SO:0000205;est_cons=100.0;est_incons=0.0;	NA	three_prime_UTR:Ha412HOChr01g0006191.0	mRNA:Ha412HOChr01g0006191	NA	NA	SO:0000205	100.0	0.0	NA	NA
Ha412HOChr01	EuGene	CDS	21305277	21305313	NA	-	1	ID=CDS:Ha412HOChr01g0006191.3;Parent=mRNA:Ha412HOChr01g0006191;Ontology_term=SO:0000197;est_cons=100.0;est_incons=0.0;	NA	CDS:Ha412HOChr01g0006191.3	mRNA:Ha412HOChr01g0006191	NA	NA	SO:0000197	100.0	0.0	NA	NA
Ha412HOChr01	EuGene	CDS	21306462	21306669	NA	-	2	ID=CDS:Ha412HOChr01g0006191.2;Parent=mRNA:Ha412HOChr01g0006191;Ontology_term=SO:0000004;est_cons=100.0;est_incons=0.0;	NA	CDS:Ha412HOChr01g0006191.2	mRNA:Ha412HOChr01g0006191	NA	NA	SO:0000004	100.0	0.0	NA	NA
Ha412HOChr01	EuGene	CDS	21307282	21307381	NA	-	0	ID=CDS:Ha412HOChr01g0006191.1;Parent=mRNA:Ha412HOChr01g0006191;Ontology_term=SO:0000196;est_cons=100.0;est_incons=0.0;	NA	CDS:Ha412HOChr01g0006191.1	mRNA:Ha412HOChr01g0006191	NA	NA	SO:0000196	100.0	0.0	NA	NA
Ha412HOChr01	EuGene	five_prime_UTR	21307382	21307414	NA	-	NA	ID=five_prime_UTR:Ha412HOChr01g0006191.6;Parent=mRNA:Ha412HOChr01g0006191;Ontology_term=SO:0000204;est_cons=100.0;est_incons=0.0;	NA	five_prime_UTR:Ha412HOChr01g0006191.6	mRNA:Ha412HOChr01g0006191	NA	NA	SO:0000204	100.0	0.0	NA	NA
Ha412HOChr01	EuGene	gene	21380737	21382604	NA	+	NA	ID=gene:Ha412HOChr01g0006201;Name=Ha412HOChr01g0006201;locus_tag=Ha412HOChr01g0006201;	Ha412HOChr01g0006201	gene:Ha412HOChr01g0006201	NA	Ha412HOChr01g0006201	NA	NA	NA	NA	NA	NA
Ha412HOChr01	EuGene	mRNA	21380737	21382604	NA	+	NA	ID=mRNA:Ha412HOChr01g0006201;Parent=gene:Ha412HOChr01g0006201;Name=Ha412HOChr01g0006201;locus_tag=Ha412HOChr01g0006201;product=hypothetical%20protein;	Ha412HOChr01g0006201	mRNA:Ha412HOChr01g0006201	gene:Ha412HOChr01g0006201	Ha412HOChr01g0006201	hypothetical%20protein	NA	NA	NA	NA	NA
Ha412HOChr01	EuGene	exon	21380737	21381023	NA	+	NA	ID=exon:Ha412HOChr01g0006201.utr0;Parent=mRNA:Ha412HOChr01g0006201;Ontology_term=SO:0000204;	NA	exon:Ha412HOChr01g0006201.utr0	mRNA:Ha412HOChr01g0006201	NA	NA	SO:0000204	NA	NA	NA	NA
Ha412HOChr01	EuGene	exon	21381112	21382604	NA	+	NA	ID=exon:Ha412HOChr01g0006201.1;Parent=mRNA:Ha412HOChr01g0006201;Ontology_term=SO:0000147;	NA	exon:Ha412HOChr01g0006201.1	mRNA:Ha412HOChr01g0006201	NA	NA	SO:0000147	NA	NA	NA	NA
Ha412HOChr01	EuGene	five_prime_UTR	21380737	21381023	NA	+	NA	ID=five_prime_UTR:Ha412HOChr01g0006201.0;Parent=mRNA:Ha412HOChr01g0006201;Ontology_term=SO:0000204;est_cons=100.0;est_incons=0.0;	NA	five_prime_UTR:Ha412HOChr01g0006201.0	mRNA:Ha412HOChr01g0006201	NA	NA	SO:0000204	100.0	0.0	NA	NA
Ha412HOChr01	EuGene	five_prime_UTR	21381112	21381591	NA	+	NA	ID=five_prime_UTR:Ha412HOChr01g0006201.2;Parent=mRNA:Ha412HOChr01g0006201;Ontology_term=SO:0000204;est_cons=100.0;est_incons=0.0;	NA	five_prime_UTR:Ha412HOChr01g0006201.2	mRNA:Ha412HOChr01g0006201	NA	NA	SO:0000204	100.0	0.0	NA	NA
Ha412HOChr01	EuGene	CDS	21381592	21381897	NA	+	0	ID=CDS:Ha412HOChr01g0006201.1;Parent=mRNA:Ha412HOChr01g0006201;Ontology_term=SO:0005845;est_cons=100.0;est_incons=0.0;	NA	CDS:Ha412HOChr01g0006201.1	mRNA:Ha412HOChr01g0006201	NA	NA	SO:0005845	100.0	0.0	NA	NA
Ha412HOChr01	EuGene	three_prime_UTR	21381898	21382604	NA	+	NA	ID=three_prime_UTR:Ha412HOChr01g0006201.4;Parent=mRNA:Ha412HOChr01g0006201;Ontology_term=SO:0000205;est_cons=100.0;est_incons=0.0;	NA	three_prime_UTR:Ha412HOChr01g0006201.4	mRNA:Ha412HOChr01g0006201	NA	NA	SO:0000205	100.0	0.0	NA	NA
Ha412HOChr01	EuGene	gene	21381707	21382046	NA	-	NA	ID=gene:Ha412HOChr01g0006211;Name=Ha412HOChr01g0006211;locus_tag=Ha412HOChr01g0006211;	Ha412HOChr01g0006211	gene:Ha412HOChr01g0006211	NA	Ha412HOChr01g0006211	NA	NA	NA	NA	NA	NA
Ha412HOChr01	EuGene	mRNA	21381707	21382046	NA	-	NA	ID=mRNA:Ha412HOChr01g0006211;Parent=gene:Ha412HOChr01g0006211;Name=Ha412HOChr01g0006211;locus_tag=Ha412HOChr01g0006211;product=hypothetical%20protein;	Ha412HOChr01g0006211	mRNA:Ha412HOChr01g0006211	gene:Ha412HOChr01g0006211	Ha412HOChr01g0006211	hypothetical%20protein	NA	NA	NA	NA	NA
Ha412HOChr01	EuGene	exon	21381707	21382046	NA	-	NA	ID=exon:Ha412HOChr01g0006211.1;Parent=mRNA:Ha412HOChr01g0006211;Ontology_term=SO:0000147;	NA	exon:Ha412HOChr01g0006211.1	mRNA:Ha412HOChr01g0006211	NA	NA	SO:0000147	NA	NA	NA	NA
Ha412HOChr01	EuGene	three_prime_UTR	21381707	21381851	NA	-	NA	ID=three_prime_UTR:Ha412HOChr01g0006211.0;Parent=mRNA:Ha412HOChr01g0006211;Ontology_term=SO:0000205;est_cons=100.0;est_incons=0.0;	NA	three_prime_UTR:Ha412HOChr01g0006211.0	mRNA:Ha412HOChr01g0006211	NA	NA	SO:0000205	100.0	0.0	NA	NA
Ha412HOChr01	EuGene	CDS	21381852	21382046	NA	-	0	ID=CDS:Ha412HOChr01g0006211.1;Parent=mRNA:Ha412HOChr01g0006211;Ontology_term=SO:0005845;est_cons=42.1;est_incons=23.1;	NA	CDS:Ha412HOChr01g0006211.1	mRNA:Ha412HOChr01g0006211	NA	NA	SO:0005845	42.1	23.1	NA	NA
Ha412HOChr01	EuGene	gene	21384448	21389310	NA	-	NA	ID=gene:Ha412HOChr01g0006221;Name=Ha412HOChr01g0006221;locus_tag=Ha412HOChr01g0006221;	Ha412HOChr01g0006221	gene:Ha412HOChr01g0006221	NA	Ha412HOChr01g0006221	NA	NA	NA	NA	NA	NA
Ha412HOChr01	EuGene	mRNA	21384448	21389310	NA	-	NA	ID=mRNA:Ha412HOChr01g0006221;Parent=gene:Ha412HOChr01g0006221;Name=Ha412HOChr01g0006221;locus_tag=Ha412HOChr01g0006221;product=Putative%20drought%20induced%2019%20type%2C%20zinc-binding%20protein;	Ha412HOChr01g0006221	mRNA:Ha412HOChr01g0006221	gene:Ha412HOChr01g0006221	Ha412HOChr01g0006221	Putative%20drought%20induced%2019%20type%2C%20zinc-binding%20protein	NA	NA	NA	NA	NA
Ha412HOChr01	EuGene	exon	21384448	21384975	NA	-	NA	ID=exon:Ha412HOChr01g0006221.4;Parent=mRNA:Ha412HOChr01g0006221;Ontology_term=SO:0000202;	NA	exon:Ha412HOChr01g0006221.4	mRNA:Ha412HOChr01g0006221	NA	NA	SO:0000202	NA	NA	NA	NA
Ha412HOChr01	EuGene	exon	21385434	21385771	NA	-	NA	ID=exon:Ha412HOChr01g0006221.3;Parent=mRNA:Ha412HOChr01g0006221;Ontology_term=SO:0000004;	NA	exon:Ha412HOChr01g0006221.3	mRNA:Ha412HOChr01g0006221	NA	NA	SO:0000004	NA	NA	NA	NA
Ha412HOChr01	EuGene	exon	21388366	21388505	NA	-	NA	ID=exon:Ha412HOChr01g0006221.2;Parent=mRNA:Ha412HOChr01g0006221;Ontology_term=SO:0000004;	NA	exon:Ha412HOChr01g0006221.2	mRNA:Ha412HOChr01g0006221	NA	NA	SO:0000004	NA	NA	NA	NA
Ha412HOChr01	EuGene	exon	21388975	21389310	NA	-	NA	ID=exon:Ha412HOChr01g0006221.1;Parent=mRNA:Ha412HOChr01g0006221;Ontology_term=SO:0000200;	NA	exon:Ha412HOChr01g0006221.1	mRNA:Ha412HOChr01g0006221	NA	NA	SO:0000200	NA	NA	NA	NA
Ha412HOChr01	EuGene	three_prime_UTR	21384448	21384866	NA	-	NA	ID=three_prime_UTR:Ha412HOChr01g0006221.0;Parent=mRNA:Ha412HOChr01g0006221;Ontology_term=SO:0000205;est_cons=100.0;est_incons=0.0;	NA	three_prime_UTR:Ha412HOChr01g0006221.0	mRNA:Ha412HOChr01g0006221	NA	NA	SO:0000205	100.0	0.0	NA	NA
Ha412HOChr01	EuGene	CDS	21384867	21384975	NA	-	1	ID=CDS:Ha412HOChr01g0006221.4;Parent=mRNA:Ha412HOChr01g0006221;Ontology_term=SO:0000197;est_cons=100.0;est_incons=0.0;	NA	CDS:Ha412HOChr01g0006221.4	mRNA:Ha412HOChr01g0006221	NA	NA	SO:0000197	100.0	0.0	NA	NA
Ha412HOChr01	EuGene	CDS	21385434	21385771	NA	-	0	ID=CDS:Ha412HOChr01g0006221.3;Parent=mRNA:Ha412HOChr01g0006221;Ontology_term=SO:0000004;est_cons=100.0;est_incons=0.0;	NA	CDS:Ha412HOChr01g0006221.3	mRNA:Ha412HOChr01g0006221	NA	NA	SO:0000004	100.0	0.0	NA	NA
Ha412HOChr01	EuGene	CDS	21388366	21388505	NA	-	2	ID=CDS:Ha412HOChr01g0006221.2;Parent=mRNA:Ha412HOChr01g0006221;Ontology_term=SO:0000004;est_cons=100.0;est_incons=0.0;	NA	CDS:Ha412HOChr01g0006221.2	mRNA:Ha412HOChr01g0006221	NA	NA	SO:0000004	100.0	0.0	NA	NA
Ha412HOChr01	EuGene	CDS	21388975	21389068	NA	-	0	ID=CDS:Ha412HOChr01g0006221.1;Parent=mRNA:Ha412HOChr01g0006221;Ontology_term=SO:0000196;est_cons=100.0;est_incons=0.0;	NA	CDS:Ha412HOChr01g0006221.1	mRNA:Ha412HOChr01g0006221	NA	NA	SO:0000196	100.0	0.0	NA	NA
Ha412HOChr01	EuGene	five_prime_UTR	21389069	21389310	NA	-	NA	ID=five_prime_UTR:Ha412HOChr01g0006221.8;Parent=mRNA:Ha412HOChr01g0006221;Ontology_term=SO:0000204;est_cons=100.0;est_incons=0.0;	NA	five_prime_UTR:Ha412HOChr01g0006221.8	mRNA:Ha412HOChr01g0006221	NA	NA	SO:0000204	100.0	0.0	NA	NA
Ha412HOChr01	EuGene	gene	21486833	21494358	NA	-	NA	ID=gene:Ha412HOChr01g0006231;Name=Ha412HOChr01g0006231;locus_tag=Ha412HOChr01g0006231;	Ha412HOChr01g0006231	gene:Ha412HOChr01g0006231	NA	Ha412HOChr01g0006231	NA	NA	NA	NA	NA	NA
Ha412HOChr01	EuGene	mRNA	21486833	21494358	NA	-	NA	ID=mRNA:Ha412HOChr01g0006231;Parent=gene:Ha412HOChr01g0006231;Name=Ha412HOChr01g0006231;locus_tag=Ha412HOChr01g0006231;product=Putative%20protein%20NUCLEAR%20FUSION%20DEFECTIVE%206%2C%20chloroplastic%2Fmitochondrial;Ontology_term=GO:0005739,GO:0000741;	Ha412HOChr01g0006231	mRNA:Ha412HOChr01g0006231	gene:Ha412HOChr01g0006231	Ha412HOChr01g0006231	Putative%20protein%20NUCLEAR%20FUSION%20DEFECTIVE%206%2C%20chloroplastic%2Fmitochondrial	GO:0005739,GO:0000741	NA	NA	NA	NA
Ha412HOChr01	EuGene	exon	21486833	21486988	NA	-	NA	ID=exon:Ha412HOChr01g0006231.4;Parent=mRNA:Ha412HOChr01g0006231;Ontology_term=SO:0000202;	NA	exon:Ha412HOChr01g0006231.4	mRNA:Ha412HOChr01g0006231	NA	NA	SO:0000202	NA	NA	NA	NA
Ha412HOChr01	EuGene	exon	21493328	21493425	NA	-	NA	ID=exon:Ha412HOChr01g0006231.3;Parent=mRNA:Ha412HOChr01g0006231;Ontology_term=SO:0000004;	NA	exon:Ha412HOChr01g0006231.3	mRNA:Ha412HOChr01g0006231	NA	NA	SO:0000004	NA	NA	NA	NA
Ha412HOChr01	EuGene	exon	21493506	21493630	NA	-	NA	ID=exon:Ha412HOChr01g0006231.2;Parent=mRNA:Ha412HOChr01g0006231;Ontology_term=SO:0000004;	NA	exon:Ha412HOChr01g0006231.2	mRNA:Ha412HOChr01g0006231	NA	NA	SO:0000004	NA	NA	NA	NA
Ha412HOChr01	EuGene	exon	21494145	21494358	NA	-	NA	ID=exon:Ha412HOChr01g0006231.1;Parent=mRNA:Ha412HOChr01g0006231;Ontology_term=SO:0000200;	NA	exon:Ha412HOChr01g0006231.1	mRNA:Ha412HOChr01g0006231	NA	NA	SO:0000200	NA	NA	NA	NA
Ha412HOChr01	EuGene	three_prime_UTR	21486833	21486955	NA	-	NA	ID=three_prime_UTR:Ha412HOChr01g0006231.0;Parent=mRNA:Ha412HOChr01g0006231;Ontology_term=SO:0000205;est_cons=100.0;est_incons=0.0;	NA	three_prime_UTR:Ha412HOChr01g0006231.0	mRNA:Ha412HOChr01g0006231	NA	NA	SO:0000205	100.0	0.0	NA	NA
Ha412HOChr01	EuGene	CDS	21486956	21486988	NA	-	0	ID=CDS:Ha412HOChr01g0006231.4;Parent=mRNA:Ha412HOChr01g0006231;Ontology_term=SO:0000197;est_cons=100.0;est_incons=0.0;	NA	CDS:Ha412HOChr01g0006231.4	mRNA:Ha412HOChr01g0006231	NA	NA	SO:0000197	100.0	0.0	NA	NA
Ha412HOChr01	EuGene	CDS	21493328	21493425	NA	-	2	ID=CDS:Ha412HOChr01g0006231.3;Parent=mRNA:Ha412HOChr01g0006231;Ontology_term=SO:0000004;est_cons=100.0;est_incons=0.0;	NA	CDS:Ha412HOChr01g0006231.3	mRNA:Ha412HOChr01g0006231	NA	NA	SO:0000004	100.0	0.0	NA	NA
Ha412HOChr01	EuGene	CDS	21493506	21493630	NA	-	1	ID=CDS:Ha412HOChr01g0006231.2;Parent=mRNA:Ha412HOChr01g0006231;Ontology_term=SO:0000004;est_cons=100.0;est_incons=0.0;	NA	CDS:Ha412HOChr01g0006231.2	mRNA:Ha412HOChr01g0006231	NA	NA	SO:0000004	100.0	0.0	NA	NA
Ha412HOChr01	EuGene	CDS	21494145	21494275	NA	-	0	ID=CDS:Ha412HOChr01g0006231.1;Parent=mRNA:Ha412HOChr01g0006231;Ontology_term=SO:0000196;est_cons=100.0;est_incons=0.0;	NA	CDS:Ha412HOChr01g0006231.1	mRNA:Ha412HOChr01g0006231	NA	NA	SO:0000196	100.0	0.0	NA	NA
Ha412HOChr01	EuGene	five_prime_UTR	21494276	21494358	NA	-	NA	ID=five_prime_UTR:Ha412HOChr01g0006231.8;Parent=mRNA:Ha412HOChr01g0006231;Ontology_term=SO:0000204;est_cons=100.0;est_incons=0.0;	NA	five_prime_UTR:Ha412HOChr01g0006231.8	mRNA:Ha412HOChr01g0006231	NA	NA	SO:0000204	100.0	0.0	NA	NA
Ha412HOChr01	EuGene	gene	21493508	21494319	NA	+	NA	ID=gene:Ha412HOChr01g0006241;Name=Ha412HOChr01g0006241;locus_tag=Ha412HOChr01g0006241;	Ha412HOChr01g0006241	gene:Ha412HOChr01g0006241	NA	Ha412HOChr01g0006241	NA	NA	NA	NA	NA	NA
Ha412HOChr01	EuGene	mRNA	21493508	21494319	NA	+	NA	ID=mRNA:Ha412HOChr01g0006241;Parent=gene:Ha412HOChr01g0006241;Name=Ha412HOChr01g0006241;locus_tag=Ha412HOChr01g0006241;product=hypothetical%20protein;	Ha412HOChr01g0006241	mRNA:Ha412HOChr01g0006241	gene:Ha412HOChr01g0006241	Ha412HOChr01g0006241	hypothetical%20protein	NA	NA	NA	NA	NA
Ha412HOChr01	EuGene	exon	21493508	21493625	NA	+	NA	ID=exon:Ha412HOChr01g0006241.1;Parent=mRNA:Ha412HOChr01g0006241;Ontology_term=SO:0000200;	NA	exon:Ha412HOChr01g0006241.1	mRNA:Ha412HOChr01g0006241	NA	NA	SO:0000200	NA	NA	NA	NA
Ha412HOChr01	EuGene	exon	21494140	21494319	NA	+	NA	ID=exon:Ha412HOChr01g0006241.2;Parent=mRNA:Ha412HOChr01g0006241;Ontology_term=SO:0000202;	NA	exon:Ha412HOChr01g0006241.2	mRNA:Ha412HOChr01g0006241	NA	NA	SO:0000202	NA	NA	NA	NA
Ha412HOChr01	EuGene	five_prime_UTR	21493508	21493510	NA	+	NA	ID=five_prime_UTR:Ha412HOChr01g0006241.0;Parent=mRNA:Ha412HOChr01g0006241;Ontology_term=SO:0000204;est_cons=100.0;est_incons=0.0;	NA	five_prime_UTR:Ha412HOChr01g0006241.0	mRNA:Ha412HOChr01g0006241	NA	NA	SO:0000204	100.0	0.0	NA	NA
Ha412HOChr01	EuGene	CDS	21493511	21493625	NA	+	0	ID=CDS:Ha412HOChr01g0006241.1;Parent=mRNA:Ha412HOChr01g0006241;Ontology_term=SO:0000196;est_cons=100.0;est_incons=0.0;	NA	CDS:Ha412HOChr01g0006241.1	mRNA:Ha412HOChr01g0006241	NA	NA	SO:0000196	100.0	0.0	NA	NA
Ha412HOChr01	EuGene	CDS	21494140	21494159	NA	+	2	ID=CDS:Ha412HOChr01g0006241.2;Parent=mRNA:Ha412HOChr01g0006241;Ontology_term=SO:0000197;est_cons=100.0;est_incons=0.0;	NA	CDS:Ha412HOChr01g0006241.2	mRNA:Ha412HOChr01g0006241	NA	NA	SO:0000197	100.0	0.0	NA	NA
Ha412HOChr01	EuGene	three_prime_UTR	21494160	21494319	NA	+	NA	ID=three_prime_UTR:Ha412HOChr01g0006241.4;Parent=mRNA:Ha412HOChr01g0006241;Ontology_term=SO:0000205;est_cons=100.0;est_incons=0.0;	NA	three_prime_UTR:Ha412HOChr01g0006241.4	mRNA:Ha412HOChr01g0006241	NA	NA	SO:0000205	100.0	0.0	NA	NA
Ha412HOChr01	EuGene	gene	21516189	21516620	NA	-	NA	ID=gene:Ha412HOChr01g0006251;Name=Ha412HOChr01g0006251;locus_tag=Ha412HOChr01g0006251;	Ha412HOChr01g0006251	gene:Ha412HOChr01g0006251	NA	Ha412HOChr01g0006251	NA	NA	NA	NA	NA	NA
Ha412HOChr01	EuGene	mRNA	21516189	21516620	NA	-	NA	ID=mRNA:Ha412HOChr01g0006251;Parent=gene:Ha412HOChr01g0006251;Name=Ha412HOChr01g0006251;locus_tag=Ha412HOChr01g0006251;product=hypothetical%20protein;	Ha412HOChr01g0006251	mRNA:Ha412HOChr01g0006251	gene:Ha412HOChr01g0006251	Ha412HOChr01g0006251	hypothetical%20protein	NA	NA	NA	NA	NA
Ha412HOChr01	EuGene	exon	21516189	21516620	NA	-	NA	ID=exon:Ha412HOChr01g0006251.1;Parent=mRNA:Ha412HOChr01g0006251;Ontology_term=SO:0000147;	NA	exon:Ha412HOChr01g0006251.1	mRNA:Ha412HOChr01g0006251	NA	NA	SO:0000147	NA	NA	NA	NA
Ha412HOChr01	EuGene	CDS	21516189	21516620	NA	-	0	ID=CDS:Ha412HOChr01g0006251.1;Parent=mRNA:Ha412HOChr01g0006251;Ontology_term=SO:0005845;est_cons=0.0;est_incons=0.0;	NA	CDS:Ha412HOChr01g0006251.1	mRNA:Ha412HOChr01g0006251	NA	NA	SO:0005845	0.0	0.0	NA	NA
Ha412HOChr01	EuGene	gene	21521128	21524642	NA	-	NA	ID=gene:Ha412HOChr01g0006261;Name=Ha412HOChr01g0006261;locus_tag=Ha412HOChr01g0006261;	Ha412HOChr01g0006261	gene:Ha412HOChr01g0006261	NA	Ha412HOChr01g0006261	NA	NA	NA	NA	NA	NA
Ha412HOChr01	EuGene	mRNA	21521128	21524642	NA	-	NA	ID=mRNA:Ha412HOChr01g0006261;Parent=gene:Ha412HOChr01g0006261;Name=Ha412HOChr01g0006261;locus_tag=Ha412HOChr01g0006261;product=Putative%20eukaryotic%20translation%20initiation%20factor%203%20subunit%20D;Ontology_term=GO:0005852,GO:0016021,GO:0016282,GO:0033290,GO:0003743,GO:0098808,GO:0001732,GO:0002191;	Ha412HOChr01g0006261	mRNA:Ha412HOChr01g0006261	gene:Ha412HOChr01g0006261	Ha412HOChr01g0006261	Putative%20eukaryotic%20translation%20initiation%20factor%203%20subunit%20D	GO:0005852,GO:0016021,GO:0016282,GO:0033290,GO:0003743,GO:0098808,GO:0001732,GO:0002191	NA	NA	NA	NA
Ha412HOChr01	EuGene	exon	21521128	21521523	NA	-	NA	ID=exon:Ha412HOChr01g0006261.utr0;Parent=mRNA:Ha412HOChr01g0006261;Ontology_term=SO:0000205;	NA	exon:Ha412HOChr01g0006261.utr0	mRNA:Ha412HOChr01g0006261	NA	NA	SO:0000205	NA	NA	NA	NA
Ha412HOChr01	EuGene	exon	21522812	21524642	NA	-	NA	ID=exon:Ha412HOChr01g0006261.1;Parent=mRNA:Ha412HOChr01g0006261;Ontology_term=SO:0000147;	NA	exon:Ha412HOChr01g0006261.1	mRNA:Ha412HOChr01g0006261	NA	NA	SO:0000147	NA	NA	NA	NA
Ha412HOChr01	EuGene	three_prime_UTR	21521128	21521523	NA	-	NA	ID=three_prime_UTR:Ha412HOChr01g0006261.0;Parent=mRNA:Ha412HOChr01g0006261;Ontology_term=SO:0000205;est_cons=100.0;est_incons=0.0;	NA	three_prime_UTR:Ha412HOChr01g0006261.0	mRNA:Ha412HOChr01g0006261	NA	NA	SO:0000205	100.0	0.0	NA	NA
Ha412HOChr01	EuGene	three_prime_UTR	21522812	21522814	NA	-	NA	ID=three_prime_UTR:Ha412HOChr01g0006261.2;Parent=mRNA:Ha412HOChr01g0006261;Ontology_term=SO:0000205;est_cons=100.0;est_incons=0.0;	NA	three_prime_UTR:Ha412HOChr01g0006261.2	mRNA:Ha412HOChr01g0006261	NA	NA	SO:0000205	100.0	0.0	NA	NA
Ha412HOChr01	EuGene	CDS	21522815	21524521	NA	-	0	ID=CDS:Ha412HOChr01g0006261.1;Parent=mRNA:Ha412HOChr01g0006261;Ontology_term=SO:0005845;est_cons=100.0;est_incons=0.0;	NA	CDS:Ha412HOChr01g0006261.1	mRNA:Ha412HOChr01g0006261	NA	NA	SO:0005845	100.0	0.0	NA	NA
Ha412HOChr01	EuGene	five_prime_UTR	21524522	21524642	NA	-	NA	ID=five_prime_UTR:Ha412HOChr01g0006261.4;Parent=mRNA:Ha412HOChr01g0006261;Ontology_term=SO:0000204;est_cons=100.0;est_incons=0.0;	NA	five_prime_UTR:Ha412HOChr01g0006261.4	mRNA:Ha412HOChr01g0006261	NA	NA	SO:0000204	100.0	0.0	NA	NA
Ha412HOChr01	EuGene	gene	21703388	21706904	NA	-	NA	ID=gene:Ha412HOChr01g0006271;Name=Ha412HOChr01g0006271;locus_tag=Ha412HOChr01g0006271;	Ha412HOChr01g0006271	gene:Ha412HOChr01g0006271	NA	Ha412HOChr01g0006271	NA	NA	NA	NA	NA	NA
Ha412HOChr01	EuGene	mRNA	21703388	21706904	NA	-	NA	ID=mRNA:Ha412HOChr01g0006271;Parent=gene:Ha412HOChr01g0006271;Name=Ha412HOChr01g0006271;locus_tag=Ha412HOChr01g0006271;product=Putative%20protein%20kinase%20TKL-Pl-4%20family;Ontology_term=GO:0005524,GO:0000186,GO:0004709;ec_number=2.7.11.1;	Ha412HOChr01g0006271	mRNA:Ha412HOChr01g0006271	gene:Ha412HOChr01g0006271	Ha412HOChr01g0006271	Putative%20protein%20kinase%20TKL-Pl-4%20family	GO:0005524,GO:0000186,GO:0004709	NA	NA	2.7.11.1	NA
Ha412HOChr01	EuGene	exon	21703388	21703838	NA	-	NA	ID=exon:Ha412HOChr01g0006271.3;Parent=mRNA:Ha412HOChr01g0006271;Ontology_term=SO:0000202;	NA	exon:Ha412HOChr01g0006271.3	mRNA:Ha412HOChr01g0006271	NA	NA	SO:0000202	NA	NA	NA	NA
Ha412HOChr01	EuGene	exon	21704076	21704549	NA	-	NA	ID=exon:Ha412HOChr01g0006271.2;Parent=mRNA:Ha412HOChr01g0006271;Ontology_term=SO:0000004;	NA	exon:Ha412HOChr01g0006271.2	mRNA:Ha412HOChr01g0006271	NA	NA	SO:0000004	NA	NA	NA	NA
Ha412HOChr01	EuGene	exon	21704825	21705426	NA	-	NA	ID=exon:Ha412HOChr01g0006271.1;Parent=mRNA:Ha412HOChr01g0006271;Ontology_term=SO:0000200;	NA	exon:Ha412HOChr01g0006271.1	mRNA:Ha412HOChr01g0006271	NA	NA	SO:0000200	NA	NA	NA	NA
Ha412HOChr01	EuGene	exon	21705878	21705946	NA	-	NA	ID=exon:Ha412HOChr01g0006271.utr8;Parent=mRNA:Ha412HOChr01g0006271;Ontology_term=SO:0000204;	NA	exon:Ha412HOChr01g0006271.utr8	mRNA:Ha412HOChr01g0006271	NA	NA	SO:0000204	NA	NA	NA	NA
Ha412HOChr01	EuGene	exon	21706612	21706904	NA	-	NA	ID=exon:Ha412HOChr01g0006271.utr10;Parent=mRNA:Ha412HOChr01g0006271;Ontology_term=SO:0000204;	NA	exon:Ha412HOChr01g0006271.utr10	mRNA:Ha412HOChr01g0006271	NA	NA	SO:0000204	NA	NA	NA	NA
Ha412HOChr01	EuGene	three_prime_UTR	21703388	21703592	NA	-	NA	ID=three_prime_UTR:Ha412HOChr01g0006271.0;Parent=mRNA:Ha412HOChr01g0006271;Ontology_term=SO:0000205;est_cons=100.0;est_incons=0.0;	NA	three_prime_UTR:Ha412HOChr01g0006271.0	mRNA:Ha412HOChr01g0006271	NA	NA	SO:0000205	100.0	0.0	NA	NA
Ha412HOChr01	EuGene	CDS	21703593	21703838	NA	-	0	ID=CDS:Ha412HOChr01g0006271.3;Parent=mRNA:Ha412HOChr01g0006271;Ontology_term=SO:0000197;est_cons=100.0;est_incons=0.0;	NA	CDS:Ha412HOChr01g0006271.3	mRNA:Ha412HOChr01g0006271	NA	NA	SO:0000197	100.0	0.0	NA	NA
Ha412HOChr01	EuGene	CDS	21704076	21704549	NA	-	0	ID=CDS:Ha412HOChr01g0006271.2;Parent=mRNA:Ha412HOChr01g0006271;Ontology_term=SO:0000004;est_cons=100.0;est_incons=0.0;	NA	CDS:Ha412HOChr01g0006271.2	mRNA:Ha412HOChr01g0006271	NA	NA	SO:0000004	100.0	0.0	NA	NA
Ha412HOChr01	EuGene	CDS	21704825	21705424	NA	-	0	ID=CDS:Ha412HOChr01g0006271.1;Parent=mRNA:Ha412HOChr01g0006271;Ontology_term=SO:0000196;est_cons=100.0;est_incons=0.0;	NA	CDS:Ha412HOChr01g0006271.1	mRNA:Ha412HOChr01g0006271	NA	NA	SO:0000196	100.0	0.0	NA	NA
Ha412HOChr01	EuGene	five_prime_UTR	21705425	21705426	NA	-	NA	ID=five_prime_UTR:Ha412HOChr01g0006271.6;Parent=mRNA:Ha412HOChr01g0006271;Ontology_term=SO:0000204;est_cons=100.0;est_incons=0.0;	NA	five_prime_UTR:Ha412HOChr01g0006271.6	mRNA:Ha412HOChr01g0006271	NA	NA	SO:0000204	100.0	0.0	NA	NA
Ha412HOChr01	EuGene	five_prime_UTR	21705878	21705946	NA	-	NA	ID=five_prime_UTR:Ha412HOChr01g0006271.8;Parent=mRNA:Ha412HOChr01g0006271;Ontology_term=SO:0000204;est_cons=100.0;est_incons=0.0;	NA	five_prime_UTR:Ha412HOChr01g0006271.8	mRNA:Ha412HOChr01g0006271	NA	NA	SO:0000204	100.0	0.0	NA	NA
Ha412HOChr01	EuGene	five_prime_UTR	21706612	21706904	NA	-	NA	ID=five_prime_UTR:Ha412HOChr01g0006271.10;Parent=mRNA:Ha412HOChr01g0006271;Ontology_term=SO:0000204;est_cons=100.0;est_incons=0.0;	NA	five_prime_UTR:Ha412HOChr01g0006271.10	mRNA:Ha412HOChr01g0006271	NA	NA	SO:0000204	100.0	0.0	NA	NA
Ha412HOChr01	EuGene	gene	21744136	21745575	NA	+	NA	ID=gene:Ha412HOChr01g0006281;Name=Ha412HOChr01g0006281;locus_tag=Ha412HOChr01g0006281;	Ha412HOChr01g0006281	gene:Ha412HOChr01g0006281	NA	Ha412HOChr01g0006281	NA	NA	NA	NA	NA	NA
Ha412HOChr01	EuGene	mRNA	21744136	21745575	NA	+	NA	ID=mRNA:Ha412HOChr01g0006281;Parent=gene:Ha412HOChr01g0006281;Name=Ha412HOChr01g0006281;locus_tag=Ha412HOChr01g0006281;product=Putative%20phospholipase%20A%281%29;Ontology_term=GO:0008970,GO:0052739,GO:0052740,GO:0006629;ec_number=3.1.1.32;	Ha412HOChr01g0006281	mRNA:Ha412HOChr01g0006281	gene:Ha412HOChr01g0006281	Ha412HOChr01g0006281	Putative%20phospholipase%20A%281%29	GO:0008970,GO:0052739,GO:0052740,GO:0006629	NA	NA	3.1.1.32	NA
Ha412HOChr01	EuGene	exon	21744136	21744870	NA	+	NA	ID=exon:Ha412HOChr01g0006281.1;Parent=mRNA:Ha412HOChr01g0006281;Ontology_term=SO:0000200;	NA	exon:Ha412HOChr01g0006281.1	mRNA:Ha412HOChr01g0006281	NA	NA	SO:0000200	NA	NA	NA	NA
Ha412HOChr01	EuGene	exon	21744961	21745575	NA	+	NA	ID=exon:Ha412HOChr01g0006281.2;Parent=mRNA:Ha412HOChr01g0006281;Ontology_term=SO:0000202;	NA	exon:Ha412HOChr01g0006281.2	mRNA:Ha412HOChr01g0006281	NA	NA	SO:0000202	NA	NA	NA	NA
Ha412HOChr01	EuGene	CDS	21744136	21744870	NA	+	0	ID=CDS:Ha412HOChr01g0006281.1;Parent=mRNA:Ha412HOChr01g0006281;Ontology_term=SO:0000196;est_cons=0.0;est_incons=91.4;	NA	CDS:Ha412HOChr01g0006281.1	mRNA:Ha412HOChr01g0006281	NA	NA	SO:0000196	0.0	91.4	NA	NA
Ha412HOChr01	EuGene	CDS	21744961	21745572	NA	+	0	ID=CDS:Ha412HOChr01g0006281.2;Parent=mRNA:Ha412HOChr01g0006281;Ontology_term=SO:0000197;est_cons=0.0;est_incons=100.0;	NA	CDS:Ha412HOChr01g0006281.2	mRNA:Ha412HOChr01g0006281	NA	NA	SO:0000197	0.0	100.0	NA	NA
Ha412HOChr01	EuGene	three_prime_UTR	21745573	21745575	NA	+	NA	ID=three_prime_UTR:Ha412HOChr01g0006281.3;Parent=mRNA:Ha412HOChr01g0006281;Ontology_term=SO:0000205;est_cons=0.0;est_incons=100.0;	NA	three_prime_UTR:Ha412HOChr01g0006281.3	mRNA:Ha412HOChr01g0006281	NA	NA	SO:0000205	0.0	100.0	NA	NA
Ha412HOChr01	EuGene	gene	21744418	21745596	NA	-	NA	ID=gene:Ha412HOChr01g0006291;Name=Ha412HOChr01g0006291;locus_tag=Ha412HOChr01g0006291;	Ha412HOChr01g0006291	gene:Ha412HOChr01g0006291	NA	Ha412HOChr01g0006291	NA	NA	NA	NA	NA	NA
Ha412HOChr01	EuGene	mRNA	21744418	21745596	NA	-	NA	ID=mRNA:Ha412HOChr01g0006291;Parent=gene:Ha412HOChr01g0006291;Name=Ha412HOChr01g0006291;locus_tag=Ha412HOChr01g0006291;product=hypothetical%20protein;	Ha412HOChr01g0006291	mRNA:Ha412HOChr01g0006291	gene:Ha412HOChr01g0006291	Ha412HOChr01g0006291	hypothetical%20protein	NA	NA	NA	NA	NA
Ha412HOChr01	EuGene	exon	21744418	21744873	NA	-	NA	ID=exon:Ha412HOChr01g0006291.2;Parent=mRNA:Ha412HOChr01g0006291;Ontology_term=SO:0000202;	NA	exon:Ha412HOChr01g0006291.2	mRNA:Ha412HOChr01g0006291	NA	NA	SO:0000202	NA	NA	NA	NA
Ha412HOChr01	EuGene	exon	21744969	21745596	NA	-	NA	ID=exon:Ha412HOChr01g0006291.1;Parent=mRNA:Ha412HOChr01g0006291;Ontology_term=SO:0000200;	NA	exon:Ha412HOChr01g0006291.1	mRNA:Ha412HOChr01g0006291	NA	NA	SO:0000200	NA	NA	NA	NA
Ha412HOChr01	EuGene	three_prime_UTR	21744418	21744810	NA	-	NA	ID=three_prime_UTR:Ha412HOChr01g0006291.0;Parent=mRNA:Ha412HOChr01g0006291;Ontology_term=SO:0000205;est_cons=100.0;est_incons=0.0;	NA	three_prime_UTR:Ha412HOChr01g0006291.0	mRNA:Ha412HOChr01g0006291	NA	NA	SO:0000205	100.0	0.0	NA	NA
Ha412HOChr01	EuGene	CDS	21744811	21744873	NA	-	0	ID=CDS:Ha412HOChr01g0006291.2;Parent=mRNA:Ha412HOChr01g0006291;Ontology_term=SO:0000197;est_cons=100.0;est_incons=0.0;	NA	CDS:Ha412HOChr01g0006291.2	mRNA:Ha412HOChr01g0006291	NA	NA	SO:0000197	100.0	0.0	NA	NA
Ha412HOChr01	EuGene	CDS	21744969	21745073	NA	-	0	ID=CDS:Ha412HOChr01g0006291.1;Parent=mRNA:Ha412HOChr01g0006291;Ontology_term=SO:0000196;est_cons=100.0;est_incons=0.0;	NA	CDS:Ha412HOChr01g0006291.1	mRNA:Ha412HOChr01g0006291	NA	NA	SO:0000196	100.0	0.0	NA	NA
Ha412HOChr01	EuGene	five_prime_UTR	21745074	21745596	NA	-	NA	ID=five_prime_UTR:Ha412HOChr01g0006291.4;Parent=mRNA:Ha412HOChr01g0006291;Ontology_term=SO:0000204;est_cons=100.0;est_incons=0.0;	NA	five_prime_UTR:Ha412HOChr01g0006291.4	mRNA:Ha412HOChr01g0006291	NA	NA	SO:0000204	100.0	0.0	NA	NA
Ha412HOChr01	EuGene	gene	21776004	21778970	NA	+	NA	ID=gene:Ha412HOChr01g0006301;Name=Ha412HOChr01g0006301;locus_tag=Ha412HOChr01g0006301;	Ha412HOChr01g0006301	gene:Ha412HOChr01g0006301	NA	Ha412HOChr01g0006301	NA	NA	NA	NA	NA	NA
Ha412HOChr01	EuGene	mRNA	21776004	21778970	NA	+	NA	ID=mRNA:Ha412HOChr01g0006301;Parent=gene:Ha412HOChr01g0006301;Name=Ha412HOChr01g0006301;locus_tag=Ha412HOChr01g0006301;product=hypothetical%20protein;	Ha412HOChr01g0006301	mRNA:Ha412HOChr01g0006301	gene:Ha412HOChr01g0006301	Ha412HOChr01g0006301	hypothetical%20protein	NA	NA	NA	NA	NA
Ha412HOChr01	EuGene	exon	21776004	21776221	NA	+	NA	ID=exon:Ha412HOChr01g0006301.1;Parent=mRNA:Ha412HOChr01g0006301;Ontology_term=SO:0000200;	NA	exon:Ha412HOChr01g0006301.1	mRNA:Ha412HOChr01g0006301	NA	NA	SO:0000200	NA	NA	NA	NA
Ha412HOChr01	EuGene	exon	21777015	21777068	NA	+	NA	ID=exon:Ha412HOChr01g0006301.2;Parent=mRNA:Ha412HOChr01g0006301;Ontology_term=SO:0000004;	NA	exon:Ha412HOChr01g0006301.2	mRNA:Ha412HOChr01g0006301	NA	NA	SO:0000004	NA	NA	NA	NA
Ha412HOChr01	EuGene	exon	21777492	21777595	NA	+	NA	ID=exon:Ha412HOChr01g0006301.3;Parent=mRNA:Ha412HOChr01g0006301;Ontology_term=SO:0000004;	NA	exon:Ha412HOChr01g0006301.3	mRNA:Ha412HOChr01g0006301	NA	NA	SO:0000004	NA	NA	NA	NA
Ha412HOChr01	EuGene	exon	21777724	21777762	NA	+	NA	ID=exon:Ha412HOChr01g0006301.4;Parent=mRNA:Ha412HOChr01g0006301;Ontology_term=SO:0000004;	NA	exon:Ha412HOChr01g0006301.4	mRNA:Ha412HOChr01g0006301	NA	NA	SO:0000004	NA	NA	NA	NA
Ha412HOChr01	EuGene	exon	21778153	21778970	NA	+	NA	ID=exon:Ha412HOChr01g0006301.5;Parent=mRNA:Ha412HOChr01g0006301;Ontology_term=SO:0000202;	NA	exon:Ha412HOChr01g0006301.5	mRNA:Ha412HOChr01g0006301	NA	NA	SO:0000202	NA	NA	NA	NA
Ha412HOChr01	EuGene	five_prime_UTR	21776004	21776145	NA	+	NA	ID=five_prime_UTR:Ha412HOChr01g0006301.0;Parent=mRNA:Ha412HOChr01g0006301;Ontology_term=SO:0000204;est_cons=100.0;est_incons=0.0;	NA	five_prime_UTR:Ha412HOChr01g0006301.0	mRNA:Ha412HOChr01g0006301	NA	NA	SO:0000204	100.0	0.0	NA	NA
Ha412HOChr01	EuGene	CDS	21776146	21776221	NA	+	0	ID=CDS:Ha412HOChr01g0006301.1;Parent=mRNA:Ha412HOChr01g0006301;Ontology_term=SO:0000196;est_cons=100.0;est_incons=0.0;	NA	CDS:Ha412HOChr01g0006301.1	mRNA:Ha412HOChr01g0006301	NA	NA	SO:0000196	100.0	0.0	NA	NA
Ha412HOChr01	EuGene	CDS	21777015	21777068	NA	+	2	ID=CDS:Ha412HOChr01g0006301.2;Parent=mRNA:Ha412HOChr01g0006301;Ontology_term=SO:0000004;est_cons=100.0;est_incons=0.0;	NA	CDS:Ha412HOChr01g0006301.2	mRNA:Ha412HOChr01g0006301	NA	NA	SO:0000004	100.0	0.0	NA	NA
Ha412HOChr01	EuGene	CDS	21777492	21777595	NA	+	2	ID=CDS:Ha412HOChr01g0006301.3;Parent=mRNA:Ha412HOChr01g0006301;Ontology_term=SO:0000004;est_cons=100.0;est_incons=0.0;	NA	CDS:Ha412HOChr01g0006301.3	mRNA:Ha412HOChr01g0006301	NA	NA	SO:0000004	100.0	0.0	NA	NA
Ha412HOChr01	EuGene	CDS	21777724	21777762	NA	+	0	ID=CDS:Ha412HOChr01g0006301.4;Parent=mRNA:Ha412HOChr01g0006301;Ontology_term=SO:0000004;est_cons=100.0;est_incons=0.0;	NA	CDS:Ha412HOChr01g0006301.4	mRNA:Ha412HOChr01g0006301	NA	NA	SO:0000004	100.0	0.0	NA	NA
Ha412HOChr01	EuGene	CDS	21778153	21778287	NA	+	0	ID=CDS:Ha412HOChr01g0006301.5;Parent=mRNA:Ha412HOChr01g0006301;Ontology_term=SO:0000197;est_cons=100.0;est_incons=0.0;	NA	CDS:Ha412HOChr01g0006301.5	mRNA:Ha412HOChr01g0006301	NA	NA	SO:0000197	100.0	0.0	NA	NA
Ha412HOChr01	EuGene	three_prime_UTR	21778288	21778970	NA	+	NA	ID=three_prime_UTR:Ha412HOChr01g0006301.10;Parent=mRNA:Ha412HOChr01g0006301;Ontology_term=SO:0000205;est_cons=100.0;est_incons=0.0;	NA	three_prime_UTR:Ha412HOChr01g0006301.10	mRNA:Ha412HOChr01g0006301	NA	NA	SO:0000205	100.0	0.0	NA	NA
Ha412HOChr01	EuGene	gene	21780317	21781293	NA	-	NA	ID=gene:Ha412HOChr01g0006311;Name=Ha412HOChr01g0006311;locus_tag=Ha412HOChr01g0006311;	Ha412HOChr01g0006311	gene:Ha412HOChr01g0006311	NA	Ha412HOChr01g0006311	NA	NA	NA	NA	NA	NA
Ha412HOChr01	EuGene	mRNA	21780317	21781293	NA	-	NA	ID=mRNA:Ha412HOChr01g0006311;Parent=gene:Ha412HOChr01g0006311;Name=Ha412HOChr01g0006311;locus_tag=Ha412HOChr01g0006311;product=Putative%20major%20facilitator%2C%20sugar%20transporter%2C%20major%20facilitator%20superfamily;Ontology_term=GO:0005887,GO:0005351,GO:0005354,GO:0005355,GO:0005365,GO:0015148,GO:0015168,GO:0015575,GO:0015576,GO:0015591,GO:0010311,GO:0015752,GO:0015753,GO:0015757,GO:0015793,GO:0015795,GO:0015797,GO:0015798,GO:1902600,GO:1904659;	Ha412HOChr01g0006311	mRNA:Ha412HOChr01g0006311	gene:Ha412HOChr01g0006311	Ha412HOChr01g0006311	Putative%20major%20facilitator%2C%20sugar%20transporter%2C%20major%20facilitator%20superfamily	GO:0005887,GO:0005351,GO:0005354,GO:0005355,GO:0005365,GO:0015148,GO:0015168,GO:0015575,GO:0015576,GO:0015591,GO:0010311,GO:0015752,GO:0015753,GO:0015757,GO:0015793,GO:0015795,GO:0015797,GO:0015798,GO:1902600,GO:1904659	NA	NA	NA	NA
Ha412HOChr01	EuGene	exon	21780317	21780622	NA	-	NA	ID=exon:Ha412HOChr01g0006311.2;Parent=mRNA:Ha412HOChr01g0006311;Ontology_term=SO:0000202;	NA	exon:Ha412HOChr01g0006311.2	mRNA:Ha412HOChr01g0006311	NA	NA	SO:0000202	NA	NA	NA	NA
Ha412HOChr01	EuGene	exon	21780688	21781293	NA	-	NA	ID=exon:Ha412HOChr01g0006311.1;Parent=mRNA:Ha412HOChr01g0006311;Ontology_term=SO:0000200;	NA	exon:Ha412HOChr01g0006311.1	mRNA:Ha412HOChr01g0006311	NA	NA	SO:0000200	NA	NA	NA	NA
Ha412HOChr01	EuGene	CDS	21780317	21780622	NA	-	0	ID=CDS:Ha412HOChr01g0006311.2;Parent=mRNA:Ha412HOChr01g0006311;Ontology_term=SO:0000197;est_cons=0.0;est_incons=0.0;	NA	CDS:Ha412HOChr01g0006311.2	mRNA:Ha412HOChr01g0006311	NA	NA	SO:0000197	0.0	0.0	NA	NA
Ha412HOChr01	EuGene	CDS	21780688	21781293	NA	-	0	ID=CDS:Ha412HOChr01g0006311.1;Parent=mRNA:Ha412HOChr01g0006311;Ontology_term=SO:0000196;est_cons=0.0;est_incons=0.0;	NA	CDS:Ha412HOChr01g0006311.1	mRNA:Ha412HOChr01g0006311	NA	NA	SO:0000196	0.0	0.0	NA	NA
Ha412HOChr01	EuGene	gene	21781814	21783713	NA	-	NA	ID=gene:Ha412HOChr01g0006321;Name=Ha412HOChr01g0006321;locus_tag=Ha412HOChr01g0006321;	Ha412HOChr01g0006321	gene:Ha412HOChr01g0006321	NA	Ha412HOChr01g0006321	NA	NA	NA	NA	NA	NA
Ha412HOChr01	EuGene	mRNA	21781814	21783713	NA	-	NA	ID=mRNA:Ha412HOChr01g0006321;Parent=gene:Ha412HOChr01g0006321;Name=Ha412HOChr01g0006321;locus_tag=Ha412HOChr01g0006321;product=Putative%20transcription%20initiation%20factor%20TFIIE%2C%20beta%20subunit%2C%20TFA2%2C%20Winged%20helix%20domain%202;Ontology_term=GO:0005673,GO:0003677,GO:0003743,GO:0006367,GO:0006413;	Ha412HOChr01g0006321	mRNA:Ha412HOChr01g0006321	gene:Ha412HOChr01g0006321	Ha412HOChr01g0006321	Putative%20transcription%20initiation%20factor%20TFIIE%2C%20beta%20subunit%2C%20TFA2%2C%20Winged%20helix%20domain%202	GO:0005673,GO:0003677,GO:0003743,GO:0006367,GO:0006413	NA	NA	NA	NA
Ha412HOChr01	EuGene	exon	21781814	21782295	NA	-	NA	ID=exon:Ha412HOChr01g0006321.4;Parent=mRNA:Ha412HOChr01g0006321;Ontology_term=SO:0000202;	NA	exon:Ha412HOChr01g0006321.4	mRNA:Ha412HOChr01g0006321	NA	NA	SO:0000202	NA	NA	NA	NA
Ha412HOChr01	EuGene	exon	21782420	21782536	NA	-	NA	ID=exon:Ha412HOChr01g0006321.3;Parent=mRNA:Ha412HOChr01g0006321;Ontology_term=SO:0000004;	NA	exon:Ha412HOChr01g0006321.3	mRNA:Ha412HOChr01g0006321	NA	NA	SO:0000004	NA	NA	NA	NA
Ha412HOChr01	EuGene	exon	21782611	21782742	NA	-	NA	ID=exon:Ha412HOChr01g0006321.2;Parent=mRNA:Ha412HOChr01g0006321;Ontology_term=SO:0000004;	NA	exon:Ha412HOChr01g0006321.2	mRNA:Ha412HOChr01g0006321	NA	NA	SO:0000004	NA	NA	NA	NA
Ha412HOChr01	EuGene	exon	21782830	21783050	NA	-	NA	ID=exon:Ha412HOChr01g0006321.1;Parent=mRNA:Ha412HOChr01g0006321;Ontology_term=SO:0000200;	NA	exon:Ha412HOChr01g0006321.1	mRNA:Ha412HOChr01g0006321	NA	NA	SO:0000200	NA	NA	NA	NA
Ha412HOChr01	EuGene	exon	21783503	21783713	NA	-	NA	ID=exon:Ha412HOChr01g0006321.utr10;Parent=mRNA:Ha412HOChr01g0006321;Ontology_term=SO:0000204;	NA	exon:Ha412HOChr01g0006321.utr10	mRNA:Ha412HOChr01g0006321	NA	NA	SO:0000204	NA	NA	NA	NA
Ha412HOChr01	EuGene	three_prime_UTR	21781814	21781968	NA	-	NA	ID=three_prime_UTR:Ha412HOChr01g0006321.0;Parent=mRNA:Ha412HOChr01g0006321;Ontology_term=SO:0000205;est_cons=100.0;est_incons=0.0;	NA	three_prime_UTR:Ha412HOChr01g0006321.0	mRNA:Ha412HOChr01g0006321	NA	NA	SO:0000205	100.0	0.0	NA	NA
Ha412HOChr01	EuGene	CDS	21781969	21782295	NA	-	0	ID=CDS:Ha412HOChr01g0006321.4;Parent=mRNA:Ha412HOChr01g0006321;Ontology_term=SO:0000197;est_cons=82.0;est_incons=18.0;	NA	CDS:Ha412HOChr01g0006321.4	mRNA:Ha412HOChr01g0006321	NA	NA	SO:0000197	82.0	18.0	NA	NA
Ha412HOChr01	EuGene	CDS	21782420	21782536	NA	-	0	ID=CDS:Ha412HOChr01g0006321.3;Parent=mRNA:Ha412HOChr01g0006321;Ontology_term=SO:0000004;est_cons=100.0;est_incons=0.0;	NA	CDS:Ha412HOChr01g0006321.3	mRNA:Ha412HOChr01g0006321	NA	NA	SO:0000004	100.0	0.0	NA	NA
Ha412HOChr01	EuGene	CDS	21782611	21782742	NA	-	0	ID=CDS:Ha412HOChr01g0006321.2;Parent=mRNA:Ha412HOChr01g0006321;Ontology_term=SO:0000004;est_cons=100.0;est_incons=0.0;	NA	CDS:Ha412HOChr01g0006321.2	mRNA:Ha412HOChr01g0006321	NA	NA	SO:0000004	100.0	0.0	NA	NA
Ha412HOChr01	EuGene	CDS	21782830	21783045	NA	-	0	ID=CDS:Ha412HOChr01g0006321.1;Parent=mRNA:Ha412HOChr01g0006321;Ontology_term=SO:0000196;est_cons=100.0;est_incons=0.0;	NA	CDS:Ha412HOChr01g0006321.1	mRNA:Ha412HOChr01g0006321	NA	NA	SO:0000196	100.0	0.0	NA	NA
Ha412HOChr01	EuGene	five_prime_UTR	21783046	21783050	NA	-	NA	ID=five_prime_UTR:Ha412HOChr01g0006321.8;Parent=mRNA:Ha412HOChr01g0006321;Ontology_term=SO:0000204;est_cons=100.0;est_incons=0.0;	NA	five_prime_UTR:Ha412HOChr01g0006321.8	mRNA:Ha412HOChr01g0006321	NA	NA	SO:0000204	100.0	0.0	NA	NA
Ha412HOChr01	EuGene	five_prime_UTR	21783503	21783713	NA	-	NA	ID=five_prime_UTR:Ha412HOChr01g0006321.10;Parent=mRNA:Ha412HOChr01g0006321;Ontology_term=SO:0000204;est_cons=100.0;est_incons=0.0;	NA	five_prime_UTR:Ha412HOChr01g0006321.10	mRNA:Ha412HOChr01g0006321	NA	NA	SO:0000204	100.0	0.0	NA	NA
Ha412HOChr01	EuGene	gene	21825063	21826552	NA	+	NA	ID=gene:Ha412HOChr01g0006331;Name=Ha412HOChr01g0006331;locus_tag=Ha412HOChr01g0006331;	Ha412HOChr01g0006331	gene:Ha412HOChr01g0006331	NA	Ha412HOChr01g0006331	NA	NA	NA	NA	NA	NA
Ha412HOChr01	EuGene	mRNA	21825063	21826552	NA	+	NA	ID=mRNA:Ha412HOChr01g0006331;Parent=gene:Ha412HOChr01g0006331;Name=Ha412HOChr01g0006331;locus_tag=Ha412HOChr01g0006331;product=Putative%20nucleophile%20aminohydrolase;Ontology_term=GO:0016787;	Ha412HOChr01g0006331	mRNA:Ha412HOChr01g0006331	gene:Ha412HOChr01g0006331	Ha412HOChr01g0006331	Putative%20nucleophile%20aminohydrolase	GO:0016787	NA	NA	NA	NA
Ha412HOChr01	EuGene	exon	21825063	21825349	NA	+	NA	ID=exon:Ha412HOChr01g0006331.1;Parent=mRNA:Ha412HOChr01g0006331;Ontology_term=SO:0000200;	NA	exon:Ha412HOChr01g0006331.1	mRNA:Ha412HOChr01g0006331	NA	NA	SO:0000200	NA	NA	NA	NA
Ha412HOChr01	EuGene	exon	21825434	21825674	NA	+	NA	ID=exon:Ha412HOChr01g0006331.2;Parent=mRNA:Ha412HOChr01g0006331;Ontology_term=SO:0000004;	NA	exon:Ha412HOChr01g0006331.2	mRNA:Ha412HOChr01g0006331	NA	NA	SO:0000004	NA	NA	NA	NA
Ha412HOChr01	EuGene	exon	21825748	21825868	NA	+	NA	ID=exon:Ha412HOChr01g0006331.3;Parent=mRNA:Ha412HOChr01g0006331;Ontology_term=SO:0000004;	NA	exon:Ha412HOChr01g0006331.3	mRNA:Ha412HOChr01g0006331	NA	NA	SO:0000004	NA	NA	NA	NA
Ha412HOChr01	EuGene	exon	21826236	21826552	NA	+	NA	ID=exon:Ha412HOChr01g0006331.4;Parent=mRNA:Ha412HOChr01g0006331;Ontology_term=SO:0000202;	NA	exon:Ha412HOChr01g0006331.4	mRNA:Ha412HOChr01g0006331	NA	NA	SO:0000202	NA	NA	NA	NA
Ha412HOChr01	EuGene	CDS	21825063	21825349	NA	+	0	ID=CDS:Ha412HOChr01g0006331.1;Parent=mRNA:Ha412HOChr01g0006331;Ontology_term=SO:0000196;est_cons=94.1;est_incons=0.0;	NA	CDS:Ha412HOChr01g0006331.1	mRNA:Ha412HOChr01g0006331	NA	NA	SO:0000196	94.1	0.0	NA	NA
Ha412HOChr01	EuGene	CDS	21825434	21825674	NA	+	1	ID=CDS:Ha412HOChr01g0006331.2;Parent=mRNA:Ha412HOChr01g0006331;Ontology_term=SO:0000004;est_cons=100.0;est_incons=0.0;	NA	CDS:Ha412HOChr01g0006331.2	mRNA:Ha412HOChr01g0006331	NA	NA	SO:0000004	100.0	0.0	NA	NA
Ha412HOChr01	EuGene	CDS	21825748	21825868	NA	+	0	ID=CDS:Ha412HOChr01g0006331.3;Parent=mRNA:Ha412HOChr01g0006331;Ontology_term=SO:0000004;est_cons=100.0;est_incons=0.0;	NA	CDS:Ha412HOChr01g0006331.3	mRNA:Ha412HOChr01g0006331	NA	NA	SO:0000004	100.0	0.0	NA	NA
Ha412HOChr01	EuGene	CDS	21826236	21826423	NA	+	2	ID=CDS:Ha412HOChr01g0006331.4;Parent=mRNA:Ha412HOChr01g0006331;Ontology_term=SO:0000197;est_cons=100.0;est_incons=0.0;	NA	CDS:Ha412HOChr01g0006331.4	mRNA:Ha412HOChr01g0006331	NA	NA	SO:0000197	100.0	0.0	NA	NA
Ha412HOChr01	EuGene	three_prime_UTR	21826424	21826552	NA	+	NA	ID=three_prime_UTR:Ha412HOChr01g0006331.7;Parent=mRNA:Ha412HOChr01g0006331;Ontology_term=SO:0000205;est_cons=100.0;est_incons=0.0;	NA	three_prime_UTR:Ha412HOChr01g0006331.7	mRNA:Ha412HOChr01g0006331	NA	NA	SO:0000205	100.0	0.0	NA	NA
Ha412HOChr01	EuGene	gene	21939670	21939954	NA	+	NA	ID=gene:Ha412HOChr01g0006341;Name=Ha412HOChr01g0006341;locus_tag=Ha412HOChr01g0006341;	Ha412HOChr01g0006341	gene:Ha412HOChr01g0006341	NA	Ha412HOChr01g0006341	NA	NA	NA	NA	NA	NA
Ha412HOChr01	EuGene	mRNA	21939670	21939954	NA	+	NA	ID=mRNA:Ha412HOChr01g0006341;Parent=gene:Ha412HOChr01g0006341;Name=Ha412HOChr01g0006341;locus_tag=Ha412HOChr01g0006341;product=putative%20protein;Ontology_term=GO:0016787;	Ha412HOChr01g0006341	mRNA:Ha412HOChr01g0006341	gene:Ha412HOChr01g0006341	Ha412HOChr01g0006341	putative%20protein	GO:0016787	NA	NA	NA	NA
Ha412HOChr01	EuGene	exon	21939670	21939954	NA	+	NA	ID=exon:Ha412HOChr01g0006341.1;Parent=mRNA:Ha412HOChr01g0006341;Ontology_term=SO:0000147;	NA	exon:Ha412HOChr01g0006341.1	mRNA:Ha412HOChr01g0006341	NA	NA	SO:0000147	NA	NA	NA	NA
Ha412HOChr01	EuGene	CDS	21939670	21939951	NA	+	0	ID=CDS:Ha412HOChr01g0006341.1;Parent=mRNA:Ha412HOChr01g0006341;Ontology_term=SO:0005845;est_cons=92.6;est_incons=0.0;	NA	CDS:Ha412HOChr01g0006341.1	mRNA:Ha412HOChr01g0006341	NA	NA	SO:0005845	92.6	0.0	NA	NA
Ha412HOChr01	EuGene	three_prime_UTR	21939952	21939954	NA	+	NA	ID=three_prime_UTR:Ha412HOChr01g0006341.1;Parent=mRNA:Ha412HOChr01g0006341;Ontology_term=SO:0000205;est_cons=100.0;est_incons=0.0;	NA	three_prime_UTR:Ha412HOChr01g0006341.1	mRNA:Ha412HOChr01g0006341	NA	NA	SO:0000205	100.0	0.0	NA	NA
Ha412HOChr01	EuGene	gene	21939956	21941116	NA	+	NA	ID=gene:Ha412HOChr01g0006351;Name=Ha412HOChr01g0006351;locus_tag=Ha412HOChr01g0006351;	Ha412HOChr01g0006351	gene:Ha412HOChr01g0006351	NA	Ha412HOChr01g0006351	NA	NA	NA	NA	NA	NA
Ha412HOChr01	EuGene	mRNA	21939956	21941116	NA	+	NA	ID=mRNA:Ha412HOChr01g0006351;Parent=gene:Ha412HOChr01g0006351;Name=Ha412HOChr01g0006351;locus_tag=Ha412HOChr01g0006351;product=Putative%20nucleophile%20aminohydrolase;Ontology_term=GO:0016787;	Ha412HOChr01g0006351	mRNA:Ha412HOChr01g0006351	gene:Ha412HOChr01g0006351	Ha412HOChr01g0006351	Putative%20nucleophile%20aminohydrolase	GO:0016787	NA	NA	NA	NA
Ha412HOChr01	EuGene	exon	21939956	21939956	NA	+	NA	ID=exon:Ha412HOChr01g0006351.utr0;Parent=mRNA:Ha412HOChr01g0006351;Ontology_term=SO:0000204;	NA	exon:Ha412HOChr01g0006351.utr0	mRNA:Ha412HOChr01g0006351	NA	NA	SO:0000204	NA	NA	NA	NA
Ha412HOChr01	EuGene	exon	21940041	21940281	NA	+	NA	ID=exon:Ha412HOChr01g0006351.1;Parent=mRNA:Ha412HOChr01g0006351;Ontology_term=SO:0000200;	NA	exon:Ha412HOChr01g0006351.1	mRNA:Ha412HOChr01g0006351	NA	NA	SO:0000200	NA	NA	NA	NA
Ha412HOChr01	EuGene	exon	21940355	21940475	NA	+	NA	ID=exon:Ha412HOChr01g0006351.2;Parent=mRNA:Ha412HOChr01g0006351;Ontology_term=SO:0000004;	NA	exon:Ha412HOChr01g0006351.2	mRNA:Ha412HOChr01g0006351	NA	NA	SO:0000004	NA	NA	NA	NA
Ha412HOChr01	EuGene	exon	21940843	21941116	NA	+	NA	ID=exon:Ha412HOChr01g0006351.3;Parent=mRNA:Ha412HOChr01g0006351;Ontology_term=SO:0000202;	NA	exon:Ha412HOChr01g0006351.3	mRNA:Ha412HOChr01g0006351	NA	NA	SO:0000202	NA	NA	NA	NA
Ha412HOChr01	EuGene	five_prime_UTR	21939956	21939956	NA	+	NA	ID=five_prime_UTR:Ha412HOChr01g0006351.0;Parent=mRNA:Ha412HOChr01g0006351;Ontology_term=SO:0000204;est_cons=100.0;est_incons=0.0;	NA	five_prime_UTR:Ha412HOChr01g0006351.0	mRNA:Ha412HOChr01g0006351	NA	NA	SO:0000204	100.0	0.0	NA	NA
Ha412HOChr01	EuGene	five_prime_UTR	21940041	21940053	NA	+	NA	ID=five_prime_UTR:Ha412HOChr01g0006351.2;Parent=mRNA:Ha412HOChr01g0006351;Ontology_term=SO:0000204;est_cons=100.0;est_incons=0.0;	NA	five_prime_UTR:Ha412HOChr01g0006351.2	mRNA:Ha412HOChr01g0006351	NA	NA	SO:0000204	100.0	0.0	NA	NA
Ha412HOChr01	EuGene	CDS	21940054	21940281	NA	+	0	ID=CDS:Ha412HOChr01g0006351.1;Parent=mRNA:Ha412HOChr01g0006351;Ontology_term=SO:0000196;est_cons=100.0;est_incons=0.0;	NA	CDS:Ha412HOChr01g0006351.1	mRNA:Ha412HOChr01g0006351	NA	NA	SO:0000196	100.0	0.0	NA	NA
Ha412HOChr01	EuGene	CDS	21940355	21940475	NA	+	0	ID=CDS:Ha412HOChr01g0006351.2;Parent=mRNA:Ha412HOChr01g0006351;Ontology_term=SO:0000004;est_cons=100.0;est_incons=0.0;	NA	CDS:Ha412HOChr01g0006351.2	mRNA:Ha412HOChr01g0006351	NA	NA	SO:0000004	100.0	0.0	NA	NA
Ha412HOChr01	EuGene	CDS	21940843	21941030	NA	+	2	ID=CDS:Ha412HOChr01g0006351.3;Parent=mRNA:Ha412HOChr01g0006351;Ontology_term=SO:0000197;est_cons=100.0;est_incons=0.0;	NA	CDS:Ha412HOChr01g0006351.3	mRNA:Ha412HOChr01g0006351	NA	NA	SO:0000197	100.0	0.0	NA	NA
Ha412HOChr01	EuGene	three_prime_UTR	21941031	21941116	NA	+	NA	ID=three_prime_UTR:Ha412HOChr01g0006351.8;Parent=mRNA:Ha412HOChr01g0006351;Ontology_term=SO:0000205;est_cons=100.0;est_incons=0.0;	NA	three_prime_UTR:Ha412HOChr01g0006351.8	mRNA:Ha412HOChr01g0006351	NA	NA	SO:0000205	100.0	0.0	NA	NA
Ha412HOChr01	EuGene	gene	21950153	21967955	NA	-	NA	ID=gene:Ha412HOChr01g0006361;Name=Ha412HOChr01g0006361;locus_tag=Ha412HOChr01g0006361;	Ha412HOChr01g0006361	gene:Ha412HOChr01g0006361	NA	Ha412HOChr01g0006361	NA	NA	NA	NA	NA	NA
Ha412HOChr01	EuGene	mRNA	21950153	21967955	NA	-	NA	ID=mRNA:Ha412HOChr01g0006361;Parent=gene:Ha412HOChr01g0006361;Name=Ha412HOChr01g0006361;locus_tag=Ha412HOChr01g0006361;product=Putative%20trafficking%20protein%20particle%20complex%20subunit%2013;	Ha412HOChr01g0006361	mRNA:Ha412HOChr01g0006361	gene:Ha412HOChr01g0006361	Ha412HOChr01g0006361	Putative%20trafficking%20protein%20particle%20complex%20subunit%2013	NA	NA	NA	NA	NA
Ha412HOChr01	EuGene	exon	21950153	21950581	NA	-	NA	ID=exon:Ha412HOChr01g0006361.12;Parent=mRNA:Ha412HOChr01g0006361;Ontology_term=SO:0000202;	NA	exon:Ha412HOChr01g0006361.12	mRNA:Ha412HOChr01g0006361	NA	NA	SO:0000202	NA	NA	NA	NA
Ha412HOChr01	EuGene	exon	21950849	21950947	NA	-	NA	ID=exon:Ha412HOChr01g0006361.11;Parent=mRNA:Ha412HOChr01g0006361;Ontology_term=SO:0000004;	NA	exon:Ha412HOChr01g0006361.11	mRNA:Ha412HOChr01g0006361	NA	NA	SO:0000004	NA	NA	NA	NA
Ha412HOChr01	EuGene	exon	21951020	21951064	NA	-	NA	ID=exon:Ha412HOChr01g0006361.10;Parent=mRNA:Ha412HOChr01g0006361;Ontology_term=SO:0000004;	NA	exon:Ha412HOChr01g0006361.10	mRNA:Ha412HOChr01g0006361	NA	NA	SO:0000004	NA	NA	NA	NA
Ha412HOChr01	EuGene	exon	21951410	21951526	NA	-	NA	ID=exon:Ha412HOChr01g0006361.9;Parent=mRNA:Ha412HOChr01g0006361;Ontology_term=SO:0000004;	NA	exon:Ha412HOChr01g0006361.9	mRNA:Ha412HOChr01g0006361	NA	NA	SO:0000004	NA	NA	NA	NA
Ha412HOChr01	EuGene	exon	21952223	21952297	NA	-	NA	ID=exon:Ha412HOChr01g0006361.8;Parent=mRNA:Ha412HOChr01g0006361;Ontology_term=SO:0000004;	NA	exon:Ha412HOChr01g0006361.8	mRNA:Ha412HOChr01g0006361	NA	NA	SO:0000004	NA	NA	NA	NA
Ha412HOChr01	EuGene	exon	21952484	21952679	NA	-	NA	ID=exon:Ha412HOChr01g0006361.7;Parent=mRNA:Ha412HOChr01g0006361;Ontology_term=SO:0000004;	NA	exon:Ha412HOChr01g0006361.7	mRNA:Ha412HOChr01g0006361	NA	NA	SO:0000004	NA	NA	NA	NA
Ha412HOChr01	EuGene	exon	21953471	21953616	NA	-	NA	ID=exon:Ha412HOChr01g0006361.6;Parent=mRNA:Ha412HOChr01g0006361;Ontology_term=SO:0000004;	NA	exon:Ha412HOChr01g0006361.6	mRNA:Ha412HOChr01g0006361	NA	NA	SO:0000004	NA	NA	NA	NA
Ha412HOChr01	EuGene	exon	21953945	21953959	NA	-	NA	ID=exon:Ha412HOChr01g0006361.5;Parent=mRNA:Ha412HOChr01g0006361;Ontology_term=SO:0000004;	NA	exon:Ha412HOChr01g0006361.5	mRNA:Ha412HOChr01g0006361	NA	NA	SO:0000004	NA	NA	NA	NA
Ha412HOChr01	EuGene	exon	21954086	21954188	NA	-	NA	ID=exon:Ha412HOChr01g0006361.4;Parent=mRNA:Ha412HOChr01g0006361;Ontology_term=SO:0000004;	NA	exon:Ha412HOChr01g0006361.4	mRNA:Ha412HOChr01g0006361	NA	NA	SO:0000004	NA	NA	NA	NA
Ha412HOChr01	EuGene	exon	21954643	21954773	NA	-	NA	ID=exon:Ha412HOChr01g0006361.3;Parent=mRNA:Ha412HOChr01g0006361;Ontology_term=SO:0000004;	NA	exon:Ha412HOChr01g0006361.3	mRNA:Ha412HOChr01g0006361	NA	NA	SO:0000004	NA	NA	NA	NA
Ha412HOChr01	EuGene	exon	21955230	21955314	NA	-	NA	ID=exon:Ha412HOChr01g0006361.2;Parent=mRNA:Ha412HOChr01g0006361;Ontology_term=SO:0000004;	NA	exon:Ha412HOChr01g0006361.2	mRNA:Ha412HOChr01g0006361	NA	NA	SO:0000004	NA	NA	NA	NA
Ha412HOChr01	EuGene	exon	21967592	21967955	NA	-	NA	ID=exon:Ha412HOChr01g0006361.1;Parent=mRNA:Ha412HOChr01g0006361;Ontology_term=SO:0000200;	NA	exon:Ha412HOChr01g0006361.1	mRNA:Ha412HOChr01g0006361	NA	NA	SO:0000200	NA	NA	NA	NA
Ha412HOChr01	EuGene	three_prime_UTR	21950153	21950560	NA	-	NA	ID=three_prime_UTR:Ha412HOChr01g0006361.0;Parent=mRNA:Ha412HOChr01g0006361;Ontology_term=SO:0000205;est_cons=100.0;est_incons=0.0;	NA	three_prime_UTR:Ha412HOChr01g0006361.0	mRNA:Ha412HOChr01g0006361	NA	NA	SO:0000205	100.0	0.0	NA	NA
Ha412HOChr01	EuGene	CDS	21950561	21950581	NA	-	0	ID=CDS:Ha412HOChr01g0006361.12;Parent=mRNA:Ha412HOChr01g0006361;Ontology_term=SO:0000197;est_cons=100.0;est_incons=0.0;	NA	CDS:Ha412HOChr01g0006361.12	mRNA:Ha412HOChr01g0006361	NA	NA	SO:0000197	100.0	0.0	NA	NA
Ha412HOChr01	EuGene	CDS	21950849	21950947	NA	-	0	ID=CDS:Ha412HOChr01g0006361.11;Parent=mRNA:Ha412HOChr01g0006361;Ontology_term=SO:0000004;est_cons=100.0;est_incons=0.0;	NA	CDS:Ha412HOChr01g0006361.11	mRNA:Ha412HOChr01g0006361	NA	NA	SO:0000004	100.0	0.0	NA	NA
Ha412HOChr01	EuGene	CDS	21951020	21951064	NA	-	0	ID=CDS:Ha412HOChr01g0006361.10;Parent=mRNA:Ha412HOChr01g0006361;Ontology_term=SO:0000004;est_cons=100.0;est_incons=0.0;	NA	CDS:Ha412HOChr01g0006361.10	mRNA:Ha412HOChr01g0006361	NA	NA	SO:0000004	100.0	0.0	NA	NA
Ha412HOChr01	EuGene	CDS	21951410	21951526	NA	-	0	ID=CDS:Ha412HOChr01g0006361.9;Parent=mRNA:Ha412HOChr01g0006361;Ontology_term=SO:0000004;est_cons=100.0;est_incons=0.0;	NA	CDS:Ha412HOChr01g0006361.9	mRNA:Ha412HOChr01g0006361	NA	NA	SO:0000004	100.0	0.0	NA	NA
Ha412HOChr01	EuGene	CDS	21952223	21952297	NA	-	0	ID=CDS:Ha412HOChr01g0006361.8;Parent=mRNA:Ha412HOChr01g0006361;Ontology_term=SO:0000004;est_cons=100.0;est_incons=0.0;	NA	CDS:Ha412HOChr01g0006361.8	mRNA:Ha412HOChr01g0006361	NA	NA	SO:0000004	100.0	0.0	NA	NA
Ha412HOChr01	EuGene	CDS	21952484	21952679	NA	-	1	ID=CDS:Ha412HOChr01g0006361.7;Parent=mRNA:Ha412HOChr01g0006361;Ontology_term=SO:0000004;est_cons=100.0;est_incons=0.0;	NA	CDS:Ha412HOChr01g0006361.7	mRNA:Ha412HOChr01g0006361	NA	NA	SO:0000004	100.0	0.0	NA	NA
Ha412HOChr01	EuGene	CDS	21953471	21953616	NA	-	0	ID=CDS:Ha412HOChr01g0006361.6;Parent=mRNA:Ha412HOChr01g0006361;Ontology_term=SO:0000004;est_cons=100.0;est_incons=0.0;	NA	CDS:Ha412HOChr01g0006361.6	mRNA:Ha412HOChr01g0006361	NA	NA	SO:0000004	100.0	0.0	NA	NA
Ha412HOChr01	EuGene	CDS	21953945	21953959	NA	-	0	ID=CDS:Ha412HOChr01g0006361.5;Parent=mRNA:Ha412HOChr01g0006361;Ontology_term=SO:0000004;est_cons=100.0;est_incons=0.0;	NA	CDS:Ha412HOChr01g0006361.5	mRNA:Ha412HOChr01g0006361	NA	NA	SO:0000004	100.0	0.0	NA	NA
Ha412HOChr01	EuGene	CDS	21954086	21954188	NA	-	1	ID=CDS:Ha412HOChr01g0006361.4;Parent=mRNA:Ha412HOChr01g0006361;Ontology_term=SO:0000004;est_cons=100.0;est_incons=0.0;	NA	CDS:Ha412HOChr01g0006361.4	mRNA:Ha412HOChr01g0006361	NA	NA	SO:0000004	100.0	0.0	NA	NA
Ha412HOChr01	EuGene	CDS	21954643	21954773	NA	-	0	ID=CDS:Ha412HOChr01g0006361.3;Parent=mRNA:Ha412HOChr01g0006361;Ontology_term=SO:0000004;est_cons=100.0;est_incons=0.0;	NA	CDS:Ha412HOChr01g0006361.3	mRNA:Ha412HOChr01g0006361	NA	NA	SO:0000004	100.0	0.0	NA	NA
Ha412HOChr01	EuGene	CDS	21955230	21955314	NA	-	1	ID=CDS:Ha412HOChr01g0006361.2;Parent=mRNA:Ha412HOChr01g0006361;Ontology_term=SO:0000004;est_cons=100.0;est_incons=0.0;	NA	CDS:Ha412HOChr01g0006361.2	mRNA:Ha412HOChr01g0006361	NA	NA	SO:0000004	100.0	0.0	NA	NA
Ha412HOChr01	EuGene	CDS	21967592	21967857	NA	-	0	ID=CDS:Ha412HOChr01g0006361.1;Parent=mRNA:Ha412HOChr01g0006361;Ontology_term=SO:0000196;est_cons=100.0;est_incons=0.0;	NA	CDS:Ha412HOChr01g0006361.1	mRNA:Ha412HOChr01g0006361	NA	NA	SO:0000196	100.0	0.0	NA	NA
Ha412HOChr01	EuGene	five_prime_UTR	21967858	21967955	NA	-	NA	ID=five_prime_UTR:Ha412HOChr01g0006361.24;Parent=mRNA:Ha412HOChr01g0006361;Ontology_term=SO:0000204;est_cons=100.0;est_incons=0.0;	NA	five_prime_UTR:Ha412HOChr01g0006361.24	mRNA:Ha412HOChr01g0006361	NA	NA	SO:0000204	100.0	0.0	NA	NA
Ha412HOChr01	EuGene	gene	21957053	21958528	NA	+	NA	ID=gene:Ha412HOChr01g0006371;Name=Ha412HOChr01g0006371;locus_tag=Ha412HOChr01g0006371;	Ha412HOChr01g0006371	gene:Ha412HOChr01g0006371	NA	Ha412HOChr01g0006371	NA	NA	NA	NA	NA	NA
Ha412HOChr01	EuGene	mRNA	21957053	21958528	NA	+	NA	ID=mRNA:Ha412HOChr01g0006371;Parent=gene:Ha412HOChr01g0006371;Name=Ha412HOChr01g0006371;locus_tag=Ha412HOChr01g0006371;product=Putative%20transcription%20factor%20interactor%20and%20regulator%20CCHC%28Zn%29%20family;Ontology_term=GO:0000943,GO:0003723,GO:0015074;	Ha412HOChr01g0006371	mRNA:Ha412HOChr01g0006371	gene:Ha412HOChr01g0006371	Ha412HOChr01g0006371	Putative%20transcription%20factor%20interactor%20and%20regulator%20CCHC%28Zn%29%20family	GO:0000943,GO:0003723,GO:0015074	NA	NA	NA	NA
Ha412HOChr01	EuGene	exon	21957053	21958193	NA	+	NA	ID=exon:Ha412HOChr01g0006371.1;Parent=mRNA:Ha412HOChr01g0006371;Ontology_term=SO:0000200;	NA	exon:Ha412HOChr01g0006371.1	mRNA:Ha412HOChr01g0006371	NA	NA	SO:0000200	NA	NA	NA	NA
Ha412HOChr01	EuGene	exon	21958373	21958528	NA	+	NA	ID=exon:Ha412HOChr01g0006371.2;Parent=mRNA:Ha412HOChr01g0006371;Ontology_term=SO:0000202;	NA	exon:Ha412HOChr01g0006371.2	mRNA:Ha412HOChr01g0006371	NA	NA	SO:0000202	NA	NA	NA	NA
Ha412HOChr01	EuGene	CDS	21957053	21958193	NA	+	0	ID=CDS:Ha412HOChr01g0006371.1;Parent=mRNA:Ha412HOChr01g0006371;Ontology_term=SO:0000196;est_cons=2.3;est_incons=0.0;	NA	CDS:Ha412HOChr01g0006371.1	mRNA:Ha412HOChr01g0006371	NA	NA	SO:0000196	2.3	0.0	NA	NA
Ha412HOChr01	EuGene	CDS	21958373	21958413	NA	+	2	ID=CDS:Ha412HOChr01g0006371.2;Parent=mRNA:Ha412HOChr01g0006371;Ontology_term=SO:0000197;est_cons=100.0;est_incons=0.0;	NA	CDS:Ha412HOChr01g0006371.2	mRNA:Ha412HOChr01g0006371	NA	NA	SO:0000197	100.0	0.0	NA	NA
Ha412HOChr01	EuGene	three_prime_UTR	21958414	21958528	NA	+	NA	ID=three_prime_UTR:Ha412HOChr01g0006371.3;Parent=mRNA:Ha412HOChr01g0006371;Ontology_term=SO:0000205;est_cons=100.0;est_incons=0.0;	NA	three_prime_UTR:Ha412HOChr01g0006371.3	mRNA:Ha412HOChr01g0006371	NA	NA	SO:0000205	100.0	0.0	NA	NA
Ha412HOChr01	EuGene	gene	21974254	21974933	NA	-	NA	ID=gene:Ha412HOChr01g0006381;Name=Ha412HOChr01g0006381;locus_tag=Ha412HOChr01g0006381;	Ha412HOChr01g0006381	gene:Ha412HOChr01g0006381	NA	Ha412HOChr01g0006381	NA	NA	NA	NA	NA	NA
Ha412HOChr01	EuGene	mRNA	21974254	21974933	NA	-	NA	ID=mRNA:Ha412HOChr01g0006381;Parent=gene:Ha412HOChr01g0006381;Name=Ha412HOChr01g0006381;locus_tag=Ha412HOChr01g0006381;product=hypothetical%20protein;	Ha412HOChr01g0006381	mRNA:Ha412HOChr01g0006381	gene:Ha412HOChr01g0006381	Ha412HOChr01g0006381	hypothetical%20protein	NA	NA	NA	NA	NA
Ha412HOChr01	EuGene	exon	21974254	21974527	NA	-	NA	ID=exon:Ha412HOChr01g0006381.2;Parent=mRNA:Ha412HOChr01g0006381;Ontology_term=SO:0000202;	NA	exon:Ha412HOChr01g0006381.2	mRNA:Ha412HOChr01g0006381	NA	NA	SO:0000202	NA	NA	NA	NA
Ha412HOChr01	EuGene	exon	21974667	21974933	NA	-	NA	ID=exon:Ha412HOChr01g0006381.1;Parent=mRNA:Ha412HOChr01g0006381;Ontology_term=SO:0000200;	NA	exon:Ha412HOChr01g0006381.1	mRNA:Ha412HOChr01g0006381	NA	NA	SO:0000200	NA	NA	NA	NA
Ha412HOChr01	EuGene	three_prime_UTR	21974254	21974328	NA	-	NA	ID=three_prime_UTR:Ha412HOChr01g0006381.0;Parent=mRNA:Ha412HOChr01g0006381;Ontology_term=SO:0000205;est_cons=100.0;est_incons=0.0;	NA	three_prime_UTR:Ha412HOChr01g0006381.0	mRNA:Ha412HOChr01g0006381	NA	NA	SO:0000205	100.0	0.0	NA	NA
Ha412HOChr01	EuGene	CDS	21974329	21974527	NA	-	1	ID=CDS:Ha412HOChr01g0006381.2;Parent=mRNA:Ha412HOChr01g0006381;Ontology_term=SO:0000197;est_cons=100.0;est_incons=0.0;	NA	CDS:Ha412HOChr01g0006381.2	mRNA:Ha412HOChr01g0006381	NA	NA	SO:0000197	100.0	0.0	NA	NA
Ha412HOChr01	EuGene	CDS	21974667	21974758	NA	-	0	ID=CDS:Ha412HOChr01g0006381.1;Parent=mRNA:Ha412HOChr01g0006381;Ontology_term=SO:0000196;est_cons=100.0;est_incons=0.0;	NA	CDS:Ha412HOChr01g0006381.1	mRNA:Ha412HOChr01g0006381	NA	NA	SO:0000196	100.0	0.0	NA	NA
Ha412HOChr01	EuGene	five_prime_UTR	21974759	21974933	NA	-	NA	ID=five_prime_UTR:Ha412HOChr01g0006381.4;Parent=mRNA:Ha412HOChr01g0006381;Ontology_term=SO:0000204;est_cons=100.0;est_incons=0.0;	NA	five_prime_UTR:Ha412HOChr01g0006381.4	mRNA:Ha412HOChr01g0006381	NA	NA	SO:0000204	100.0	0.0	NA	NA
Ha412HOChr01	EuGene	gene	21985155	21985261	NA	-	NA	ID=gene:Ha412HOChr01g0006391;Name=Ha412HOChr01g0006391;locus_tag=Ha412HOChr01g0006391;rfam_acc=RF00097;rfam_id=snoR71;	Ha412HOChr01g0006391	gene:Ha412HOChr01g0006391	NA	Ha412HOChr01g0006391	NA	NA	NA	NA	NA	NA
Ha412HOChr01	EuGene	ncRNA	21985155	21985261	NA	-	NA	ID=ncRNA:Ha412HOChr01g0006391;Parent=gene:Ha412HOChr01g0006391;Name=Ha412HOChr01g0006391;locus_tag=Ha412HOChr01g0006391;rfam_acc=RF00097;rfam_id=snoR71;	Ha412HOChr01g0006391	ncRNA:Ha412HOChr01g0006391	gene:Ha412HOChr01g0006391	Ha412HOChr01g0006391	NA	NA	NA	NA	NA	NA
Ha412HOChr01	EuGene	gene	22009100	22012344	NA	+	NA	ID=gene:Ha412HOChr01g0006401;Name=Ha412HOChr01g0006401;locus_tag=Ha412HOChr01g0006401;	Ha412HOChr01g0006401	gene:Ha412HOChr01g0006401	NA	Ha412HOChr01g0006401	NA	NA	NA	NA	NA	NA
Ha412HOChr01	EuGene	mRNA	22009100	22012344	NA	+	NA	ID=mRNA:Ha412HOChr01g0006401;Parent=gene:Ha412HOChr01g0006401;Name=Ha412HOChr01g0006401;locus_tag=Ha412HOChr01g0006401;product=hypothetical%20protein;	Ha412HOChr01g0006401	mRNA:Ha412HOChr01g0006401	gene:Ha412HOChr01g0006401	Ha412HOChr01g0006401	hypothetical%20protein	NA	NA	NA	NA	NA
Ha412HOChr01	EuGene	exon	22009100	22012344	NA	+	NA	ID=exon:Ha412HOChr01g0006401.1;Parent=mRNA:Ha412HOChr01g0006401;Ontology_term=SO:0000147;	NA	exon:Ha412HOChr01g0006401.1	mRNA:Ha412HOChr01g0006401	NA	NA	SO:0000147	NA	NA	NA	NA
Ha412HOChr01	EuGene	five_prime_UTR	22009100	22009491	NA	+	NA	ID=five_prime_UTR:Ha412HOChr01g0006401.0;Parent=mRNA:Ha412HOChr01g0006401;Ontology_term=SO:0000204;est_cons=100.0;est_incons=0.0;	NA	five_prime_UTR:Ha412HOChr01g0006401.0	mRNA:Ha412HOChr01g0006401	NA	NA	SO:0000204	100.0	0.0	NA	NA
Ha412HOChr01	EuGene	CDS	22009492	22009659	NA	+	0	ID=CDS:Ha412HOChr01g0006401.1;Parent=mRNA:Ha412HOChr01g0006401;Ontology_term=SO:0005845;est_cons=100.0;est_incons=0.0;	NA	CDS:Ha412HOChr01g0006401.1	mRNA:Ha412HOChr01g0006401	NA	NA	SO:0005845	100.0	0.0	NA	NA
Ha412HOChr01	EuGene	three_prime_UTR	22009660	22012344	NA	+	NA	ID=three_prime_UTR:Ha412HOChr01g0006401.2;Parent=mRNA:Ha412HOChr01g0006401;Ontology_term=SO:0000205;est_cons=100.0;est_incons=0.0;	NA	three_prime_UTR:Ha412HOChr01g0006401.2	mRNA:Ha412HOChr01g0006401	NA	NA	SO:0000205	100.0	0.0	NA	NA
Ha412HOChr01	EuGene	gene	22010694	22012324	NA	-	NA	ID=gene:Ha412HOChr01g0006411;Name=Ha412HOChr01g0006411;locus_tag=Ha412HOChr01g0006411;	Ha412HOChr01g0006411	gene:Ha412HOChr01g0006411	NA	Ha412HOChr01g0006411	NA	NA	NA	NA	NA	NA
Ha412HOChr01	EuGene	mRNA	22010694	22012324	NA	-	NA	ID=mRNA:Ha412HOChr01g0006411;Parent=gene:Ha412HOChr01g0006411;Name=Ha412HOChr01g0006411;locus_tag=Ha412HOChr01g0006411;product=hypothetical%20protein;Ontology_term=GO:0016021;	Ha412HOChr01g0006411	mRNA:Ha412HOChr01g0006411	gene:Ha412HOChr01g0006411	Ha412HOChr01g0006411	hypothetical%20protein	GO:0016021	NA	NA	NA	NA
Ha412HOChr01	EuGene	exon	22010694	22011439	NA	-	NA	ID=exon:Ha412HOChr01g0006411.3;Parent=mRNA:Ha412HOChr01g0006411;Ontology_term=SO:0000202;	NA	exon:Ha412HOChr01g0006411.3	mRNA:Ha412HOChr01g0006411	NA	NA	SO:0000202	NA	NA	NA	NA
Ha412HOChr01	EuGene	exon	22011522	22011665	NA	-	NA	ID=exon:Ha412HOChr01g0006411.2;Parent=mRNA:Ha412HOChr01g0006411;Ontology_term=SO:0000004;	NA	exon:Ha412HOChr01g0006411.2	mRNA:Ha412HOChr01g0006411	NA	NA	SO:0000004	NA	NA	NA	NA
Ha412HOChr01	EuGene	exon	22011724	22012324	NA	-	NA	ID=exon:Ha412HOChr01g0006411.1;Parent=mRNA:Ha412HOChr01g0006411;Ontology_term=SO:0000200;	NA	exon:Ha412HOChr01g0006411.1	mRNA:Ha412HOChr01g0006411	NA	NA	SO:0000200	NA	NA	NA	NA
Ha412HOChr01	EuGene	CDS	22010694	22011439	NA	-	2	ID=CDS:Ha412HOChr01g0006411.3;Parent=mRNA:Ha412HOChr01g0006411;Ontology_term=SO:0000197;est_cons=0.0;est_incons=0.0;	NA	CDS:Ha412HOChr01g0006411.3	mRNA:Ha412HOChr01g0006411	NA	NA	SO:0000197	0.0	0.0	NA	NA
Ha412HOChr01	EuGene	CDS	22011522	22011665	NA	-	2	ID=CDS:Ha412HOChr01g0006411.2;Parent=mRNA:Ha412HOChr01g0006411;Ontology_term=SO:0000004;est_cons=0.0;est_incons=0.0;	NA	CDS:Ha412HOChr01g0006411.2	mRNA:Ha412HOChr01g0006411	NA	NA	SO:0000004	0.0	0.0	NA	NA
Ha412HOChr01	EuGene	CDS	22011724	22012324	NA	-	0	ID=CDS:Ha412HOChr01g0006411.1;Parent=mRNA:Ha412HOChr01g0006411;Ontology_term=SO:0000196;est_cons=0.0;est_incons=0.0;	NA	CDS:Ha412HOChr01g0006411.1	mRNA:Ha412HOChr01g0006411	NA	NA	SO:0000196	0.0	0.0	NA	NA
Ha412HOChr01	EuGene	gene	22053211	22056749	NA	-	NA	ID=gene:Ha412HOChr01g0006421;Name=Ha412HOChr01g0006421;locus_tag=Ha412HOChr01g0006421;	Ha412HOChr01g0006421	gene:Ha412HOChr01g0006421	NA	Ha412HOChr01g0006421	NA	NA	NA	NA	NA	NA
Ha412HOChr01	EuGene	mRNA	22053211	22056749	NA	-	NA	ID=mRNA:Ha412HOChr01g0006421;Parent=gene:Ha412HOChr01g0006421;Name=Ha412HOChr01g0006421;locus_tag=Ha412HOChr01g0006421;product=Putative%20F-box%20domain%2C%20FBD%20domain%2C%20leucine-rich%20repeat%20domain%20superfamily;	Ha412HOChr01g0006421	mRNA:Ha412HOChr01g0006421	gene:Ha412HOChr01g0006421	Ha412HOChr01g0006421	Putative%20F-box%20domain%2C%20FBD%20domain%2C%20leucine-rich%20repeat%20domain%20superfamily	NA	NA	NA	NA	NA
Ha412HOChr01	EuGene	exon	22053211	22053754	NA	-	NA	ID=exon:Ha412HOChr01g0006421.3;Parent=mRNA:Ha412HOChr01g0006421;Ontology_term=SO:0000202;	NA	exon:Ha412HOChr01g0006421.3	mRNA:Ha412HOChr01g0006421	NA	NA	SO:0000202	NA	NA	NA	NA
Ha412HOChr01	EuGene	exon	22055482	22055625	NA	-	NA	ID=exon:Ha412HOChr01g0006421.2;Parent=mRNA:Ha412HOChr01g0006421;Ontology_term=SO:0000004;	NA	exon:Ha412HOChr01g0006421.2	mRNA:Ha412HOChr01g0006421	NA	NA	SO:0000004	NA	NA	NA	NA
Ha412HOChr01	EuGene	exon	22055701	22056749	NA	-	NA	ID=exon:Ha412HOChr01g0006421.1;Parent=mRNA:Ha412HOChr01g0006421;Ontology_term=SO:0000200;	NA	exon:Ha412HOChr01g0006421.1	mRNA:Ha412HOChr01g0006421	NA	NA	SO:0000200	NA	NA	NA	NA
Ha412HOChr01	EuGene	three_prime_UTR	22053211	22053532	NA	-	NA	ID=three_prime_UTR:Ha412HOChr01g0006421.0;Parent=mRNA:Ha412HOChr01g0006421;Ontology_term=SO:0000205;est_cons=99.7;est_incons=0.0;	NA	three_prime_UTR:Ha412HOChr01g0006421.0	mRNA:Ha412HOChr01g0006421	NA	NA	SO:0000205	99.7	0.0	NA	NA
Ha412HOChr01	EuGene	CDS	22053533	22053754	NA	-	0	ID=CDS:Ha412HOChr01g0006421.3;Parent=mRNA:Ha412HOChr01g0006421;Ontology_term=SO:0000197;est_cons=100.0;est_incons=0.0;	NA	CDS:Ha412HOChr01g0006421.3	mRNA:Ha412HOChr01g0006421	NA	NA	SO:0000197	100.0	0.0	NA	NA
Ha412HOChr01	EuGene	CDS	22055482	22055625	NA	-	0	ID=CDS:Ha412HOChr01g0006421.2;Parent=mRNA:Ha412HOChr01g0006421;Ontology_term=SO:0000004;est_cons=100.0;est_incons=0.0;	NA	CDS:Ha412HOChr01g0006421.2	mRNA:Ha412HOChr01g0006421	NA	NA	SO:0000004	100.0	0.0	NA	NA
Ha412HOChr01	EuGene	CDS	22055701	22056630	NA	-	0	ID=CDS:Ha412HOChr01g0006421.1;Parent=mRNA:Ha412HOChr01g0006421;Ontology_term=SO:0000196;est_cons=100.0;est_incons=0.0;	NA	CDS:Ha412HOChr01g0006421.1	mRNA:Ha412HOChr01g0006421	NA	NA	SO:0000196	100.0	0.0	NA	NA
Ha412HOChr01	EuGene	five_prime_UTR	22056631	22056749	NA	-	NA	ID=five_prime_UTR:Ha412HOChr01g0006421.6;Parent=mRNA:Ha412HOChr01g0006421;Ontology_term=SO:0000204;est_cons=100.0;est_incons=0.0;	NA	five_prime_UTR:Ha412HOChr01g0006421.6	mRNA:Ha412HOChr01g0006421	NA	NA	SO:0000204	100.0	0.0	NA	NA
Ha412HOChr01	EuGene	gene	22078399	22079037	NA	-	NA	ID=gene:Ha412HOChr01g0006431;Name=Ha412HOChr01g0006431;locus_tag=Ha412HOChr01g0006431;	Ha412HOChr01g0006431	gene:Ha412HOChr01g0006431	NA	Ha412HOChr01g0006431	NA	NA	NA	NA	NA	NA
Ha412HOChr01	EuGene	mRNA	22078399	22079037	NA	-	NA	ID=mRNA:Ha412HOChr01g0006431;Parent=gene:Ha412HOChr01g0006431;Name=Ha412HOChr01g0006431;locus_tag=Ha412HOChr01g0006431;product=hypothetical%20protein;	Ha412HOChr01g0006431	mRNA:Ha412HOChr01g0006431	gene:Ha412HOChr01g0006431	Ha412HOChr01g0006431	hypothetical%20protein	NA	NA	NA	NA	NA
Ha412HOChr01	EuGene	exon	22078399	22079037	NA	-	NA	ID=exon:Ha412HOChr01g0006431.1;Parent=mRNA:Ha412HOChr01g0006431;Ontology_term=SO:0000147;	NA	exon:Ha412HOChr01g0006431.1	mRNA:Ha412HOChr01g0006431	NA	NA	SO:0000147	NA	NA	NA	NA
Ha412HOChr01	EuGene	CDS	22078399	22079037	NA	-	0	ID=CDS:Ha412HOChr01g0006431.1;Parent=mRNA:Ha412HOChr01g0006431;Ontology_term=SO:0005845;est_cons=0.0;est_incons=0.0;	NA	CDS:Ha412HOChr01g0006431.1	mRNA:Ha412HOChr01g0006431	NA	NA	SO:0005845	0.0	0.0	NA	NA
Ha412HOChr01	EuGene	gene	22169617	22177557	NA	+	NA	ID=gene:Ha412HOChr01g0006441;Name=Ha412HOChr01g0006441;locus_tag=Ha412HOChr01g0006441;	Ha412HOChr01g0006441	gene:Ha412HOChr01g0006441	NA	Ha412HOChr01g0006441	NA	NA	NA	NA	NA	NA
Ha412HOChr01	EuGene	mRNA	22169617	22177557	NA	+	NA	ID=mRNA:Ha412HOChr01g0006441;Parent=gene:Ha412HOChr01g0006441;Name=Ha412HOChr01g0006441;locus_tag=Ha412HOChr01g0006441;product=Putative%20sphingosine%20kinase;Ontology_term=GO:0001729,GO:0003951,GO:0102773,GO:0046834;ec_number=2.7.1.91;	Ha412HOChr01g0006441	mRNA:Ha412HOChr01g0006441	gene:Ha412HOChr01g0006441	Ha412HOChr01g0006441	Putative%20sphingosine%20kinase	GO:0001729,GO:0003951,GO:0102773,GO:0046834	NA	NA	2.7.1.91	NA
Ha412HOChr01	EuGene	exon	22169617	22170088	NA	+	NA	ID=exon:Ha412HOChr01g0006441.1;Parent=mRNA:Ha412HOChr01g0006441;Ontology_term=SO:0000200;	NA	exon:Ha412HOChr01g0006441.1	mRNA:Ha412HOChr01g0006441	NA	NA	SO:0000200	NA	NA	NA	NA
Ha412HOChr01	EuGene	exon	22170402	22170524	NA	+	NA	ID=exon:Ha412HOChr01g0006441.2;Parent=mRNA:Ha412HOChr01g0006441;Ontology_term=SO:0000004;	NA	exon:Ha412HOChr01g0006441.2	mRNA:Ha412HOChr01g0006441	NA	NA	SO:0000004	NA	NA	NA	NA
Ha412HOChr01	EuGene	exon	22170603	22170703	NA	+	NA	ID=exon:Ha412HOChr01g0006441.3;Parent=mRNA:Ha412HOChr01g0006441;Ontology_term=SO:0000004;	NA	exon:Ha412HOChr01g0006441.3	mRNA:Ha412HOChr01g0006441	NA	NA	SO:0000004	NA	NA	NA	NA
Ha412HOChr01	EuGene	exon	22170839	22170911	NA	+	NA	ID=exon:Ha412HOChr01g0006441.4;Parent=mRNA:Ha412HOChr01g0006441;Ontology_term=SO:0000004;	NA	exon:Ha412HOChr01g0006441.4	mRNA:Ha412HOChr01g0006441	NA	NA	SO:0000004	NA	NA	NA	NA
Ha412HOChr01	EuGene	exon	22171009	22171095	NA	+	NA	ID=exon:Ha412HOChr01g0006441.5;Parent=mRNA:Ha412HOChr01g0006441;Ontology_term=SO:0000004;	NA	exon:Ha412HOChr01g0006441.5	mRNA:Ha412HOChr01g0006441	NA	NA	SO:0000004	NA	NA	NA	NA
Ha412HOChr01	EuGene	exon	22171179	22171256	NA	+	NA	ID=exon:Ha412HOChr01g0006441.6;Parent=mRNA:Ha412HOChr01g0006441;Ontology_term=SO:0000004;	NA	exon:Ha412HOChr01g0006441.6	mRNA:Ha412HOChr01g0006441	NA	NA	SO:0000004	NA	NA	NA	NA
Ha412HOChr01	EuGene	exon	22171419	22171489	NA	+	NA	ID=exon:Ha412HOChr01g0006441.7;Parent=mRNA:Ha412HOChr01g0006441;Ontology_term=SO:0000004;	NA	exon:Ha412HOChr01g0006441.7	mRNA:Ha412HOChr01g0006441	NA	NA	SO:0000004	NA	NA	NA	NA
Ha412HOChr01	EuGene	exon	22171995	22172249	NA	+	NA	ID=exon:Ha412HOChr01g0006441.8;Parent=mRNA:Ha412HOChr01g0006441;Ontology_term=SO:0000004;	NA	exon:Ha412HOChr01g0006441.8	mRNA:Ha412HOChr01g0006441	NA	NA	SO:0000004	NA	NA	NA	NA
Ha412HOChr01	EuGene	exon	22173723	22173845	NA	+	NA	ID=exon:Ha412HOChr01g0006441.9;Parent=mRNA:Ha412HOChr01g0006441;Ontology_term=SO:0000004;	NA	exon:Ha412HOChr01g0006441.9	mRNA:Ha412HOChr01g0006441	NA	NA	SO:0000004	NA	NA	NA	NA
Ha412HOChr01	EuGene	exon	22177143	22177557	NA	+	NA	ID=exon:Ha412HOChr01g0006441.10;Parent=mRNA:Ha412HOChr01g0006441;Ontology_term=SO:0000202;	NA	exon:Ha412HOChr01g0006441.10	mRNA:Ha412HOChr01g0006441	NA	NA	SO:0000202	NA	NA	NA	NA
Ha412HOChr01	EuGene	five_prime_UTR	22169617	22169769	NA	+	NA	ID=five_prime_UTR:Ha412HOChr01g0006441.0;Parent=mRNA:Ha412HOChr01g0006441;Ontology_term=SO:0000204;est_cons=100.0;est_incons=0.0;	NA	five_prime_UTR:Ha412HOChr01g0006441.0	mRNA:Ha412HOChr01g0006441	NA	NA	SO:0000204	100.0	0.0	NA	NA
Ha412HOChr01	EuGene	CDS	22169770	22170088	NA	+	0	ID=CDS:Ha412HOChr01g0006441.1;Parent=mRNA:Ha412HOChr01g0006441;Ontology_term=SO:0000196;est_cons=100.0;est_incons=0.0;	NA	CDS:Ha412HOChr01g0006441.1	mRNA:Ha412HOChr01g0006441	NA	NA	SO:0000196	100.0	0.0	NA	NA
Ha412HOChr01	EuGene	CDS	22170402	22170524	NA	+	2	ID=CDS:Ha412HOChr01g0006441.2;Parent=mRNA:Ha412HOChr01g0006441;Ontology_term=SO:0000004;est_cons=100.0;est_incons=0.0;	NA	CDS:Ha412HOChr01g0006441.2	mRNA:Ha412HOChr01g0006441	NA	NA	SO:0000004	100.0	0.0	NA	NA
Ha412HOChr01	EuGene	CDS	22170603	22170703	NA	+	2	ID=CDS:Ha412HOChr01g0006441.3;Parent=mRNA:Ha412HOChr01g0006441;Ontology_term=SO:0000004;est_cons=100.0;est_incons=0.0;	NA	CDS:Ha412HOChr01g0006441.3	mRNA:Ha412HOChr01g0006441	NA	NA	SO:0000004	100.0	0.0	NA	NA
Ha412HOChr01	EuGene	CDS	22170839	22170911	NA	+	0	ID=CDS:Ha412HOChr01g0006441.4;Parent=mRNA:Ha412HOChr01g0006441;Ontology_term=SO:0000004;est_cons=100.0;est_incons=0.0;	NA	CDS:Ha412HOChr01g0006441.4	mRNA:Ha412HOChr01g0006441	NA	NA	SO:0000004	100.0	0.0	NA	NA
Ha412HOChr01	EuGene	CDS	22171009	22171095	NA	+	2	ID=CDS:Ha412HOChr01g0006441.5;Parent=mRNA:Ha412HOChr01g0006441;Ontology_term=SO:0000004;est_cons=100.0;est_incons=0.0;	NA	CDS:Ha412HOChr01g0006441.5	mRNA:Ha412HOChr01g0006441	NA	NA	SO:0000004	100.0	0.0	NA	NA
Ha412HOChr01	EuGene	CDS	22171179	22171256	NA	+	2	ID=CDS:Ha412HOChr01g0006441.6;Parent=mRNA:Ha412HOChr01g0006441;Ontology_term=SO:0000004;est_cons=100.0;est_incons=0.0;	NA	CDS:Ha412HOChr01g0006441.6	mRNA:Ha412HOChr01g0006441	NA	NA	SO:0000004	100.0	0.0	NA	NA
Ha412HOChr01	EuGene	CDS	22171419	22171489	NA	+	2	ID=CDS:Ha412HOChr01g0006441.7;Parent=mRNA:Ha412HOChr01g0006441;Ontology_term=SO:0000004;est_cons=100.0;est_incons=0.0;	NA	CDS:Ha412HOChr01g0006441.7	mRNA:Ha412HOChr01g0006441	NA	NA	SO:0000004	100.0	0.0	NA	NA
Ha412HOChr01	EuGene	CDS	22171995	22172249	NA	+	0	ID=CDS:Ha412HOChr01g0006441.8;Parent=mRNA:Ha412HOChr01g0006441;Ontology_term=SO:0000004;est_cons=100.0;est_incons=0.0;	NA	CDS:Ha412HOChr01g0006441.8	mRNA:Ha412HOChr01g0006441	NA	NA	SO:0000004	100.0	0.0	NA	NA
Ha412HOChr01	EuGene	CDS	22173723	22173845	NA	+	0	ID=CDS:Ha412HOChr01g0006441.9;Parent=mRNA:Ha412HOChr01g0006441;Ontology_term=SO:0000004;est_cons=100.0;est_incons=0.0;	NA	CDS:Ha412HOChr01g0006441.9	mRNA:Ha412HOChr01g0006441	NA	NA	SO:0000004	100.0	0.0	NA	NA
Ha412HOChr01	EuGene	CDS	22177143	22177334	NA	+	0	ID=CDS:Ha412HOChr01g0006441.10;Parent=mRNA:Ha412HOChr01g0006441;Ontology_term=SO:0000197;est_cons=100.0;est_incons=0.0;	NA	CDS:Ha412HOChr01g0006441.10	mRNA:Ha412HOChr01g0006441	NA	NA	SO:0000197	100.0	0.0	NA	NA
Ha412HOChr01	EuGene	three_prime_UTR	22177335	22177557	NA	+	NA	ID=three_prime_UTR:Ha412HOChr01g0006441.20;Parent=mRNA:Ha412HOChr01g0006441;Ontology_term=SO:0000205;est_cons=100.0;est_incons=0.0;	NA	three_prime_UTR:Ha412HOChr01g0006441.20	mRNA:Ha412HOChr01g0006441	NA	NA	SO:0000205	100.0	0.0	NA	NA
Ha412HOChr01	EuGene	gene	22170832	22171094	NA	-	NA	ID=gene:Ha412HOChr01g0006451;Name=Ha412HOChr01g0006451;locus_tag=Ha412HOChr01g0006451;	Ha412HOChr01g0006451	gene:Ha412HOChr01g0006451	NA	Ha412HOChr01g0006451	NA	NA	NA	NA	NA	NA
Ha412HOChr01	EuGene	mRNA	22170832	22171094	NA	-	NA	ID=mRNA:Ha412HOChr01g0006451;Parent=gene:Ha412HOChr01g0006451;Name=Ha412HOChr01g0006451;locus_tag=Ha412HOChr01g0006451;product=hypothetical%20protein;	Ha412HOChr01g0006451	mRNA:Ha412HOChr01g0006451	gene:Ha412HOChr01g0006451	Ha412HOChr01g0006451	hypothetical%20protein	NA	NA	NA	NA	NA
Ha412HOChr01	EuGene	exon	22170832	22170913	NA	-	NA	ID=exon:Ha412HOChr01g0006451.2;Parent=mRNA:Ha412HOChr01g0006451;Ontology_term=SO:0000202;	NA	exon:Ha412HOChr01g0006451.2	mRNA:Ha412HOChr01g0006451	NA	NA	SO:0000202	NA	NA	NA	NA
Ha412HOChr01	EuGene	exon	22171013	22171094	NA	-	NA	ID=exon:Ha412HOChr01g0006451.1;Parent=mRNA:Ha412HOChr01g0006451;Ontology_term=SO:0000200;	NA	exon:Ha412HOChr01g0006451.1	mRNA:Ha412HOChr01g0006451	NA	NA	SO:0000200	NA	NA	NA	NA
Ha412HOChr01	EuGene	CDS	22170832	22170913	NA	-	1	ID=CDS:Ha412HOChr01g0006451.2;Parent=mRNA:Ha412HOChr01g0006451;Ontology_term=SO:0000197;est_cons=93.9;est_incons=0.0;	NA	CDS:Ha412HOChr01g0006451.2	mRNA:Ha412HOChr01g0006451	NA	NA	SO:0000197	93.9	0.0	NA	NA
Ha412HOChr01	EuGene	CDS	22171013	22171059	NA	-	0	ID=CDS:Ha412HOChr01g0006451.1;Parent=mRNA:Ha412HOChr01g0006451;Ontology_term=SO:0000196;est_cons=100.0;est_incons=0.0;	NA	CDS:Ha412HOChr01g0006451.1	mRNA:Ha412HOChr01g0006451	NA	NA	SO:0000196	100.0	0.0	NA	NA
Ha412HOChr01	EuGene	five_prime_UTR	22171060	22171094	NA	-	NA	ID=five_prime_UTR:Ha412HOChr01g0006451.3;Parent=mRNA:Ha412HOChr01g0006451;Ontology_term=SO:0000204;est_cons=100.0;est_incons=0.0;	NA	five_prime_UTR:Ha412HOChr01g0006451.3	mRNA:Ha412HOChr01g0006451	NA	NA	SO:0000204	100.0	0.0	NA	NA
Ha412HOChr01	EuGene	gene	22184108	22184395	NA	+	NA	ID=gene:Ha412HOChr01g0006461;Name=Ha412HOChr01g0006461;locus_tag=Ha412HOChr01g0006461;	Ha412HOChr01g0006461	gene:Ha412HOChr01g0006461	NA	Ha412HOChr01g0006461	NA	NA	NA	NA	NA	NA
Ha412HOChr01	EuGene	mRNA	22184108	22184395	NA	+	NA	ID=mRNA:Ha412HOChr01g0006461;Parent=gene:Ha412HOChr01g0006461;Name=Ha412HOChr01g0006461;locus_tag=Ha412HOChr01g0006461;product=hypothetical%20protein;	Ha412HOChr01g0006461	mRNA:Ha412HOChr01g0006461	gene:Ha412HOChr01g0006461	Ha412HOChr01g0006461	hypothetical%20protein	NA	NA	NA	NA	NA
Ha412HOChr01	EuGene	exon	22184108	22184395	NA	+	NA	ID=exon:Ha412HOChr01g0006461.1;Parent=mRNA:Ha412HOChr01g0006461;Ontology_term=SO:0000147;	NA	exon:Ha412HOChr01g0006461.1	mRNA:Ha412HOChr01g0006461	NA	NA	SO:0000147	NA	NA	NA	NA
Ha412HOChr01	EuGene	CDS	22184108	22184395	NA	+	0	ID=CDS:Ha412HOChr01g0006461.1;Parent=mRNA:Ha412HOChr01g0006461;Ontology_term=SO:0005845;est_cons=0.0;est_incons=0.0;	NA	CDS:Ha412HOChr01g0006461.1	mRNA:Ha412HOChr01g0006461	NA	NA	SO:0005845	0.0	0.0	NA	NA
Ha412HOChr01	EuGene	gene	22257667	22258727	NA	+	NA	ID=gene:Ha412HOChr01g0006471;Name=Ha412HOChr01g0006471;locus_tag=Ha412HOChr01g0006471;	Ha412HOChr01g0006471	gene:Ha412HOChr01g0006471	NA	Ha412HOChr01g0006471	NA	NA	NA	NA	NA	NA
Ha412HOChr01	EuGene	mRNA	22257667	22258727	NA	+	NA	ID=mRNA:Ha412HOChr01g0006471;Parent=gene:Ha412HOChr01g0006471;Name=Ha412HOChr01g0006471;locus_tag=Ha412HOChr01g0006471;product=hypothetical%20protein;Ontology_term=GO:0031012,GO:0004222,GO:0008270,GO:0006508;	Ha412HOChr01g0006471	mRNA:Ha412HOChr01g0006471	gene:Ha412HOChr01g0006471	Ha412HOChr01g0006471	hypothetical%20protein	GO:0031012,GO:0004222,GO:0008270,GO:0006508	NA	NA	NA	NA
Ha412HOChr01	EuGene	exon	22257667	22257800	NA	+	NA	ID=exon:Ha412HOChr01g0006471.1;Parent=mRNA:Ha412HOChr01g0006471;Ontology_term=SO:0000200;	NA	exon:Ha412HOChr01g0006471.1	mRNA:Ha412HOChr01g0006471	NA	NA	SO:0000200	NA	NA	NA	NA
Ha412HOChr01	EuGene	exon	22258534	22258727	NA	+	NA	ID=exon:Ha412HOChr01g0006471.2;Parent=mRNA:Ha412HOChr01g0006471;Ontology_term=SO:0000202;	NA	exon:Ha412HOChr01g0006471.2	mRNA:Ha412HOChr01g0006471	NA	NA	SO:0000202	NA	NA	NA	NA
Ha412HOChr01	EuGene	five_prime_UTR	22257667	22257676	NA	+	NA	ID=five_prime_UTR:Ha412HOChr01g0006471.0;Parent=mRNA:Ha412HOChr01g0006471;Ontology_term=SO:0000204;est_cons=100.0;est_incons=0.0;	NA	five_prime_UTR:Ha412HOChr01g0006471.0	mRNA:Ha412HOChr01g0006471	NA	NA	SO:0000204	100.0	0.0	NA	NA
Ha412HOChr01	EuGene	CDS	22257677	22257800	NA	+	0	ID=CDS:Ha412HOChr01g0006471.1;Parent=mRNA:Ha412HOChr01g0006471;Ontology_term=SO:0000196;est_cons=97.6;est_incons=2.4;	NA	CDS:Ha412HOChr01g0006471.1	mRNA:Ha412HOChr01g0006471	NA	NA	SO:0000196	97.6	2.4	NA	NA
Ha412HOChr01	EuGene	CDS	22258534	22258727	NA	+	2	ID=CDS:Ha412HOChr01g0006471.2;Parent=mRNA:Ha412HOChr01g0006471;Ontology_term=SO:0000197;est_cons=33.5;est_incons=0.0;	NA	CDS:Ha412HOChr01g0006471.2	mRNA:Ha412HOChr01g0006471	NA	NA	SO:0000197	33.5	0.0	NA	NA
Ha412HOChr01	EuGene	gene	22260139	22261454	NA	-	NA	ID=gene:Ha412HOChr01g0006481;Name=Ha412HOChr01g0006481;locus_tag=Ha412HOChr01g0006481;	Ha412HOChr01g0006481	gene:Ha412HOChr01g0006481	NA	Ha412HOChr01g0006481	NA	NA	NA	NA	NA	NA
Ha412HOChr01	EuGene	mRNA	22260139	22261454	NA	-	NA	ID=mRNA:Ha412HOChr01g0006481;Parent=gene:Ha412HOChr01g0006481;Name=Ha412HOChr01g0006481;locus_tag=Ha412HOChr01g0006481;product=putative%20protein;Ontology_term=GO:0016021;	Ha412HOChr01g0006481	mRNA:Ha412HOChr01g0006481	gene:Ha412HOChr01g0006481	Ha412HOChr01g0006481	putative%20protein	GO:0016021	NA	NA	NA	NA
Ha412HOChr01	EuGene	exon	22260139	22260622	NA	-	NA	ID=exon:Ha412HOChr01g0006481.2;Parent=mRNA:Ha412HOChr01g0006481;Ontology_term=SO:0000202;	NA	exon:Ha412HOChr01g0006481.2	mRNA:Ha412HOChr01g0006481	NA	NA	SO:0000202	NA	NA	NA	NA
Ha412HOChr01	EuGene	exon	22261097	22261454	NA	-	NA	ID=exon:Ha412HOChr01g0006481.1;Parent=mRNA:Ha412HOChr01g0006481;Ontology_term=SO:0000200;	NA	exon:Ha412HOChr01g0006481.1	mRNA:Ha412HOChr01g0006481	NA	NA	SO:0000200	NA	NA	NA	NA
Ha412HOChr01	EuGene	three_prime_UTR	22260139	22260251	NA	-	NA	ID=three_prime_UTR:Ha412HOChr01g0006481.0;Parent=mRNA:Ha412HOChr01g0006481;Ontology_term=SO:0000205;est_cons=100.0;est_incons=0.0;	NA	three_prime_UTR:Ha412HOChr01g0006481.0	mRNA:Ha412HOChr01g0006481	NA	NA	SO:0000205	100.0	0.0	NA	NA
Ha412HOChr01	EuGene	CDS	22260252	22260622	NA	-	2	ID=CDS:Ha412HOChr01g0006481.2;Parent=mRNA:Ha412HOChr01g0006481;Ontology_term=SO:0000197;est_cons=100.0;est_incons=0.0;	NA	CDS:Ha412HOChr01g0006481.2	mRNA:Ha412HOChr01g0006481	NA	NA	SO:0000197	100.0	0.0	NA	NA
Ha412HOChr01	EuGene	CDS	22261097	22261454	NA	-	0	ID=CDS:Ha412HOChr01g0006481.1;Parent=mRNA:Ha412HOChr01g0006481;Ontology_term=SO:0000196;est_cons=88.0;est_incons=0.0;	NA	CDS:Ha412HOChr01g0006481.1	mRNA:Ha412HOChr01g0006481	NA	NA	SO:0000196	88.0	0.0	NA	NA
Ha412HOChr01	EuGene	gene	22385749	22408807	NA	+	NA	ID=gene:Ha412HOChr01g0006491;Name=Ha412HOChr01g0006491;locus_tag=Ha412HOChr01g0006491;	Ha412HOChr01g0006491	gene:Ha412HOChr01g0006491	NA	Ha412HOChr01g0006491	NA	NA	NA	NA	NA	NA
Ha412HOChr01	EuGene	mRNA	22385749	22408807	NA	+	NA	ID=mRNA:Ha412HOChr01g0006491;Parent=gene:Ha412HOChr01g0006491;Name=Ha412HOChr01g0006491;locus_tag=Ha412HOChr01g0006491;product=hypothetical%20protein;	Ha412HOChr01g0006491	mRNA:Ha412HOChr01g0006491	gene:Ha412HOChr01g0006491	Ha412HOChr01g0006491	hypothetical%20protein	NA	NA	NA	NA	NA
Ha412HOChr01	EuGene	exon	22385749	22386501	NA	+	NA	ID=exon:Ha412HOChr01g0006491.1;Parent=mRNA:Ha412HOChr01g0006491;Ontology_term=SO:0000147;	NA	exon:Ha412HOChr01g0006491.1	mRNA:Ha412HOChr01g0006491	NA	NA	SO:0000147	NA	NA	NA	NA
Ha412HOChr01	EuGene	exon	22408686	22408807	NA	+	NA	ID=exon:Ha412HOChr01g0006491.utr4;Parent=mRNA:Ha412HOChr01g0006491;Ontology_term=SO:0000205;	NA	exon:Ha412HOChr01g0006491.utr4	mRNA:Ha412HOChr01g0006491	NA	NA	SO:0000205	NA	NA	NA	NA
Ha412HOChr01	EuGene	five_prime_UTR	22385749	22385918	NA	+	NA	ID=five_prime_UTR:Ha412HOChr01g0006491.0;Parent=mRNA:Ha412HOChr01g0006491;Ontology_term=SO:0000204;est_cons=100.0;est_incons=0.0;	NA	five_prime_UTR:Ha412HOChr01g0006491.0	mRNA:Ha412HOChr01g0006491	NA	NA	SO:0000204	100.0	0.0	NA	NA
Ha412HOChr01	EuGene	CDS	22385919	22386092	NA	+	0	ID=CDS:Ha412HOChr01g0006491.1;Parent=mRNA:Ha412HOChr01g0006491;Ontology_term=SO:0005845;est_cons=100.0;est_incons=0.0;	NA	CDS:Ha412HOChr01g0006491.1	mRNA:Ha412HOChr01g0006491	NA	NA	SO:0005845	100.0	0.0	NA	NA
Ha412HOChr01	EuGene	three_prime_UTR	22386093	22386501	NA	+	NA	ID=three_prime_UTR:Ha412HOChr01g0006491.2;Parent=mRNA:Ha412HOChr01g0006491;Ontology_term=SO:0000205;est_cons=100.0;est_incons=0.0;	NA	three_prime_UTR:Ha412HOChr01g0006491.2	mRNA:Ha412HOChr01g0006491	NA	NA	SO:0000205	100.0	0.0	NA	NA
Ha412HOChr01	EuGene	three_prime_UTR	22408686	22408807	NA	+	NA	ID=three_prime_UTR:Ha412HOChr01g0006491.4;Parent=mRNA:Ha412HOChr01g0006491;Ontology_term=SO:0000205;est_cons=100.0;est_incons=0.0;	NA	three_prime_UTR:Ha412HOChr01g0006491.4	mRNA:Ha412HOChr01g0006491	NA	NA	SO:0000205	100.0	0.0	NA	NA
Ha412HOChr01	EuGene	gene	22519249	22522592	NA	-	NA	ID=gene:Ha412HOChr01g0006501;Name=Ha412HOChr01g0006501;locus_tag=Ha412HOChr01g0006501;	Ha412HOChr01g0006501	gene:Ha412HOChr01g0006501	NA	Ha412HOChr01g0006501	NA	NA	NA	NA	NA	NA
Ha412HOChr01	EuGene	mRNA	22519249	22522592	NA	-	NA	ID=mRNA:Ha412HOChr01g0006501;Parent=gene:Ha412HOChr01g0006501;Name=Ha412HOChr01g0006501;locus_tag=Ha412HOChr01g0006501;product=Putative%20organic%20solute%20transporter%20subunit%20alpha%2FTransmembrane%20protein;Ontology_term=GO:0016021;	Ha412HOChr01g0006501	mRNA:Ha412HOChr01g0006501	gene:Ha412HOChr01g0006501	Ha412HOChr01g0006501	Putative%20organic%20solute%20transporter%20subunit%20alpha%2FTransmembrane%20protein	GO:0016021	NA	NA	NA	NA
Ha412HOChr01	EuGene	exon	22519249	22519769	NA	-	NA	ID=exon:Ha412HOChr01g0006501.4;Parent=mRNA:Ha412HOChr01g0006501;Ontology_term=SO:0000202;	NA	exon:Ha412HOChr01g0006501.4	mRNA:Ha412HOChr01g0006501	NA	NA	SO:0000202	NA	NA	NA	NA
Ha412HOChr01	EuGene	exon	22519902	22520192	NA	-	NA	ID=exon:Ha412HOChr01g0006501.3;Parent=mRNA:Ha412HOChr01g0006501;Ontology_term=SO:0000004;	NA	exon:Ha412HOChr01g0006501.3	mRNA:Ha412HOChr01g0006501	NA	NA	SO:0000004	NA	NA	NA	NA
Ha412HOChr01	EuGene	exon	22520975	22521097	NA	-	NA	ID=exon:Ha412HOChr01g0006501.2;Parent=mRNA:Ha412HOChr01g0006501;Ontology_term=SO:0000004;	NA	exon:Ha412HOChr01g0006501.2	mRNA:Ha412HOChr01g0006501	NA	NA	SO:0000004	NA	NA	NA	NA
Ha412HOChr01	EuGene	exon	22521168	22521445	NA	-	NA	ID=exon:Ha412HOChr01g0006501.1;Parent=mRNA:Ha412HOChr01g0006501;Ontology_term=SO:0000200;	NA	exon:Ha412HOChr01g0006501.1	mRNA:Ha412HOChr01g0006501	NA	NA	SO:0000200	NA	NA	NA	NA
Ha412HOChr01	EuGene	exon	22522482	22522592	NA	-	NA	ID=exon:Ha412HOChr01g0006501.utr10;Parent=mRNA:Ha412HOChr01g0006501;Ontology_term=SO:0000204;	NA	exon:Ha412HOChr01g0006501.utr10	mRNA:Ha412HOChr01g0006501	NA	NA	SO:0000204	NA	NA	NA	NA
Ha412HOChr01	EuGene	three_prime_UTR	22519249	22519559	NA	-	NA	ID=three_prime_UTR:Ha412HOChr01g0006501.0;Parent=mRNA:Ha412HOChr01g0006501;Ontology_term=SO:0000205;est_cons=100.0;est_incons=0.0;	NA	three_prime_UTR:Ha412HOChr01g0006501.0	mRNA:Ha412HOChr01g0006501	NA	NA	SO:0000205	100.0	0.0	NA	NA
Ha412HOChr01	EuGene	CDS	22519560	22519769	NA	-	0	ID=CDS:Ha412HOChr01g0006501.4;Parent=mRNA:Ha412HOChr01g0006501;Ontology_term=SO:0000197;est_cons=100.0;est_incons=0.0;	NA	CDS:Ha412HOChr01g0006501.4	mRNA:Ha412HOChr01g0006501	NA	NA	SO:0000197	100.0	0.0	NA	NA
Ha412HOChr01	EuGene	CDS	22519902	22520192	NA	-	0	ID=CDS:Ha412HOChr01g0006501.3;Parent=mRNA:Ha412HOChr01g0006501;Ontology_term=SO:0000004;est_cons=100.0;est_incons=0.0;	NA	CDS:Ha412HOChr01g0006501.3	mRNA:Ha412HOChr01g0006501	NA	NA	SO:0000004	100.0	0.0	NA	NA
Ha412HOChr01	EuGene	CDS	22520975	22521097	NA	-	0	ID=CDS:Ha412HOChr01g0006501.2;Parent=mRNA:Ha412HOChr01g0006501;Ontology_term=SO:0000004;est_cons=100.0;est_incons=0.0;	NA	CDS:Ha412HOChr01g0006501.2	mRNA:Ha412HOChr01g0006501	NA	NA	SO:0000004	100.0	0.0	NA	NA
Ha412HOChr01	EuGene	CDS	22521168	22521431	NA	-	0	ID=CDS:Ha412HOChr01g0006501.1;Parent=mRNA:Ha412HOChr01g0006501;Ontology_term=SO:0000196;est_cons=100.0;est_incons=0.0;	NA	CDS:Ha412HOChr01g0006501.1	mRNA:Ha412HOChr01g0006501	NA	NA	SO:0000196	100.0	0.0	NA	NA
Ha412HOChr01	EuGene	five_prime_UTR	22521432	22521445	NA	-	NA	ID=five_prime_UTR:Ha412HOChr01g0006501.8;Parent=mRNA:Ha412HOChr01g0006501;Ontology_term=SO:0000204;est_cons=100.0;est_incons=0.0;	NA	five_prime_UTR:Ha412HOChr01g0006501.8	mRNA:Ha412HOChr01g0006501	NA	NA	SO:0000204	100.0	0.0	NA	NA
Ha412HOChr01	EuGene	five_prime_UTR	22522482	22522592	NA	-	NA	ID=five_prime_UTR:Ha412HOChr01g0006501.10;Parent=mRNA:Ha412HOChr01g0006501;Ontology_term=SO:0000204;est_cons=100.0;est_incons=0.0;	NA	five_prime_UTR:Ha412HOChr01g0006501.10	mRNA:Ha412HOChr01g0006501	NA	NA	SO:0000204	100.0	0.0	NA	NA
Ha412HOChr01	EuGene	gene	22540012	22545878	NA	+	NA	ID=gene:Ha412HOChr01g0006511;Name=Ha412HOChr01g0006511;locus_tag=Ha412HOChr01g0006511;	Ha412HOChr01g0006511	gene:Ha412HOChr01g0006511	NA	Ha412HOChr01g0006511	NA	NA	NA	NA	NA	NA
Ha412HOChr01	EuGene	mRNA	22540012	22545878	NA	+	NA	ID=mRNA:Ha412HOChr01g0006511;Parent=gene:Ha412HOChr01g0006511;Name=Ha412HOChr01g0006511;locus_tag=Ha412HOChr01g0006511;product=hypothetical%20protein;Ontology_term=GO:0016021;	Ha412HOChr01g0006511	mRNA:Ha412HOChr01g0006511	gene:Ha412HOChr01g0006511	Ha412HOChr01g0006511	hypothetical%20protein	GO:0016021	NA	NA	NA	NA
Ha412HOChr01	EuGene	exon	22540012	22540668	NA	+	NA	ID=exon:Ha412HOChr01g0006511.1;Parent=mRNA:Ha412HOChr01g0006511;Ontology_term=SO:0000147;	NA	exon:Ha412HOChr01g0006511.1	mRNA:Ha412HOChr01g0006511	NA	NA	SO:0000147	NA	NA	NA	NA
Ha412HOChr01	EuGene	exon	22545805	22545878	NA	+	NA	ID=exon:Ha412HOChr01g0006511.utr3;Parent=mRNA:Ha412HOChr01g0006511;Ontology_term=SO:0000205;	NA	exon:Ha412HOChr01g0006511.utr3	mRNA:Ha412HOChr01g0006511	NA	NA	SO:0000205	NA	NA	NA	NA
Ha412HOChr01	EuGene	CDS	22540012	22540182	NA	+	0	ID=CDS:Ha412HOChr01g0006511.1;Parent=mRNA:Ha412HOChr01g0006511;Ontology_term=SO:0005845;est_cons=0.0;est_incons=0.0;	NA	CDS:Ha412HOChr01g0006511.1	mRNA:Ha412HOChr01g0006511	NA	NA	SO:0005845	0.0	0.0	NA	NA
Ha412HOChr01	EuGene	three_prime_UTR	22540183	22540668	NA	+	NA	ID=three_prime_UTR:Ha412HOChr01g0006511.1;Parent=mRNA:Ha412HOChr01g0006511;Ontology_term=SO:0000205;est_cons=28.4;est_incons=0.0;	NA	three_prime_UTR:Ha412HOChr01g0006511.1	mRNA:Ha412HOChr01g0006511	NA	NA	SO:0000205	28.4	0.0	NA	NA
Ha412HOChr01	EuGene	three_prime_UTR	22545805	22545878	NA	+	NA	ID=three_prime_UTR:Ha412HOChr01g0006511.3;Parent=mRNA:Ha412HOChr01g0006511;Ontology_term=SO:0000205;est_cons=100.0;est_incons=0.0;	NA	three_prime_UTR:Ha412HOChr01g0006511.3	mRNA:Ha412HOChr01g0006511	NA	NA	SO:0000205	100.0	0.0	NA	NA
Ha412HOChr01	EuGene	gene	22545048	22545868	NA	-	NA	ID=gene:Ha412HOChr01g0006521;Name=Ha412HOChr01g0006521;locus_tag=Ha412HOChr01g0006521;	Ha412HOChr01g0006521	gene:Ha412HOChr01g0006521	NA	Ha412HOChr01g0006521	NA	NA	NA	NA	NA	NA
Ha412HOChr01	EuGene	mRNA	22545048	22545868	NA	-	NA	ID=mRNA:Ha412HOChr01g0006521;Parent=gene:Ha412HOChr01g0006521;Name=Ha412HOChr01g0006521;locus_tag=Ha412HOChr01g0006521;product=hypothetical%20protein;Ontology_term=GO:0016021;	Ha412HOChr01g0006521	mRNA:Ha412HOChr01g0006521	gene:Ha412HOChr01g0006521	Ha412HOChr01g0006521	hypothetical%20protein	GO:0016021	NA	NA	NA	NA
Ha412HOChr01	EuGene	exon	22545048	22545868	NA	-	NA	ID=exon:Ha412HOChr01g0006521.1;Parent=mRNA:Ha412HOChr01g0006521;Ontology_term=SO:0000147;	NA	exon:Ha412HOChr01g0006521.1	mRNA:Ha412HOChr01g0006521	NA	NA	SO:0000147	NA	NA	NA	NA
Ha412HOChr01	EuGene	three_prime_UTR	22545048	22545718	NA	-	NA	ID=three_prime_UTR:Ha412HOChr01g0006521.0;Parent=mRNA:Ha412HOChr01g0006521;Ontology_term=SO:0000205;est_cons=100.0;est_incons=0.0;	NA	three_prime_UTR:Ha412HOChr01g0006521.0	mRNA:Ha412HOChr01g0006521	NA	NA	SO:0000205	100.0	0.0	NA	NA
Ha412HOChr01	EuGene	CDS	22545719	22545868	NA	-	0	ID=CDS:Ha412HOChr01g0006521.1;Parent=mRNA:Ha412HOChr01g0006521;Ontology_term=SO:0005845;est_cons=98.7;est_incons=0.0;	NA	CDS:Ha412HOChr01g0006521.1	mRNA:Ha412HOChr01g0006521	NA	NA	SO:0005845	98.7	0.0	NA	NA
Ha412HOChr01	EuGene	gene	22700014	22709515	NA	-	NA	ID=gene:Ha412HOChr01g0006531;Name=Ha412HOChr01g0006531;locus_tag=Ha412HOChr01g0006531;	Ha412HOChr01g0006531	gene:Ha412HOChr01g0006531	NA	Ha412HOChr01g0006531	NA	NA	NA	NA	NA	NA
Ha412HOChr01	EuGene	mRNA	22700014	22709515	NA	-	NA	ID=mRNA:Ha412HOChr01g0006531;Parent=gene:Ha412HOChr01g0006531;Name=Ha412HOChr01g0006531;locus_tag=Ha412HOChr01g0006531;product=putative%20protein;Ontology_term=GO:0005886,GO:0016021,GO:0030658,GO:0032588,GO:0055038,GO:0015031;	Ha412HOChr01g0006531	mRNA:Ha412HOChr01g0006531	gene:Ha412HOChr01g0006531	Ha412HOChr01g0006531	putative%20protein	GO:0005886,GO:0016021,GO:0030658,GO:0032588,GO:0055038,GO:0015031	NA	NA	NA	NA
Ha412HOChr01	EuGene	exon	22700014	22700462	NA	-	NA	ID=exon:Ha412HOChr01g0006531.13;Parent=mRNA:Ha412HOChr01g0006531;Ontology_term=SO:0000202;	NA	exon:Ha412HOChr01g0006531.13	mRNA:Ha412HOChr01g0006531	NA	NA	SO:0000202	NA	NA	NA	NA
Ha412HOChr01	EuGene	exon	22700762	22700827	NA	-	NA	ID=exon:Ha412HOChr01g0006531.12;Parent=mRNA:Ha412HOChr01g0006531;Ontology_term=SO:0000004;	NA	exon:Ha412HOChr01g0006531.12	mRNA:Ha412HOChr01g0006531	NA	NA	SO:0000004	NA	NA	NA	NA
Ha412HOChr01	EuGene	exon	22701786	22701834	NA	-	NA	ID=exon:Ha412HOChr01g0006531.11;Parent=mRNA:Ha412HOChr01g0006531;Ontology_term=SO:0000004;	NA	exon:Ha412HOChr01g0006531.11	mRNA:Ha412HOChr01g0006531	NA	NA	SO:0000004	NA	NA	NA	NA
Ha412HOChr01	EuGene	exon	22702261	22702328	NA	-	NA	ID=exon:Ha412HOChr01g0006531.10;Parent=mRNA:Ha412HOChr01g0006531;Ontology_term=SO:0000004;	NA	exon:Ha412HOChr01g0006531.10	mRNA:Ha412HOChr01g0006531	NA	NA	SO:0000004	NA	NA	NA	NA
Ha412HOChr01	EuGene	exon	22702892	22702937	NA	-	NA	ID=exon:Ha412HOChr01g0006531.9;Parent=mRNA:Ha412HOChr01g0006531;Ontology_term=SO:0000004;	NA	exon:Ha412HOChr01g0006531.9	mRNA:Ha412HOChr01g0006531	NA	NA	SO:0000004	NA	NA	NA	NA
Ha412HOChr01	EuGene	exon	22703168	22703261	NA	-	NA	ID=exon:Ha412HOChr01g0006531.8;Parent=mRNA:Ha412HOChr01g0006531;Ontology_term=SO:0000004;	NA	exon:Ha412HOChr01g0006531.8	mRNA:Ha412HOChr01g0006531	NA	NA	SO:0000004	NA	NA	NA	NA
Ha412HOChr01	EuGene	exon	22703352	22703414	NA	-	NA	ID=exon:Ha412HOChr01g0006531.7;Parent=mRNA:Ha412HOChr01g0006531;Ontology_term=SO:0000004;	NA	exon:Ha412HOChr01g0006531.7	mRNA:Ha412HOChr01g0006531	NA	NA	SO:0000004	NA	NA	NA	NA
Ha412HOChr01	EuGene	exon	22704752	22704874	NA	-	NA	ID=exon:Ha412HOChr01g0006531.6;Parent=mRNA:Ha412HOChr01g0006531;Ontology_term=SO:0000004;	NA	exon:Ha412HOChr01g0006531.6	mRNA:Ha412HOChr01g0006531	NA	NA	SO:0000004	NA	NA	NA	NA
Ha412HOChr01	EuGene	exon	22705508	22705541	NA	-	NA	ID=exon:Ha412HOChr01g0006531.5;Parent=mRNA:Ha412HOChr01g0006531;Ontology_term=SO:0000004;	NA	exon:Ha412HOChr01g0006531.5	mRNA:Ha412HOChr01g0006531	NA	NA	SO:0000004	NA	NA	NA	NA
Ha412HOChr01	EuGene	exon	22705620	22705682	NA	-	NA	ID=exon:Ha412HOChr01g0006531.4;Parent=mRNA:Ha412HOChr01g0006531;Ontology_term=SO:0000004;	NA	exon:Ha412HOChr01g0006531.4	mRNA:Ha412HOChr01g0006531	NA	NA	SO:0000004	NA	NA	NA	NA
Ha412HOChr01	EuGene	exon	22708148	22708252	NA	-	NA	ID=exon:Ha412HOChr01g0006531.3;Parent=mRNA:Ha412HOChr01g0006531;Ontology_term=SO:0000004;	NA	exon:Ha412HOChr01g0006531.3	mRNA:Ha412HOChr01g0006531	NA	NA	SO:0000004	NA	NA	NA	NA
Ha412HOChr01	EuGene	exon	22708387	22708443	NA	-	NA	ID=exon:Ha412HOChr01g0006531.2;Parent=mRNA:Ha412HOChr01g0006531;Ontology_term=SO:0000004;	NA	exon:Ha412HOChr01g0006531.2	mRNA:Ha412HOChr01g0006531	NA	NA	SO:0000004	NA	NA	NA	NA
Ha412HOChr01	EuGene	exon	22709262	22709515	NA	-	NA	ID=exon:Ha412HOChr01g0006531.1;Parent=mRNA:Ha412HOChr01g0006531;Ontology_term=SO:0000200;	NA	exon:Ha412HOChr01g0006531.1	mRNA:Ha412HOChr01g0006531	NA	NA	SO:0000200	NA	NA	NA	NA
Ha412HOChr01	EuGene	three_prime_UTR	22700014	22700375	NA	-	NA	ID=three_prime_UTR:Ha412HOChr01g0006531.0;Parent=mRNA:Ha412HOChr01g0006531;Ontology_term=SO:0000205;est_cons=100.0;est_incons=0.0;	NA	three_prime_UTR:Ha412HOChr01g0006531.0	mRNA:Ha412HOChr01g0006531	NA	NA	SO:0000205	100.0	0.0	NA	NA
Ha412HOChr01	EuGene	CDS	22700376	22700462	NA	-	0	ID=CDS:Ha412HOChr01g0006531.13;Parent=mRNA:Ha412HOChr01g0006531;Ontology_term=SO:0000197;est_cons=100.0;est_incons=0.0;	NA	CDS:Ha412HOChr01g0006531.13	mRNA:Ha412HOChr01g0006531	NA	NA	SO:0000197	100.0	0.0	NA	NA
Ha412HOChr01	EuGene	CDS	22700762	22700827	NA	-	0	ID=CDS:Ha412HOChr01g0006531.12;Parent=mRNA:Ha412HOChr01g0006531;Ontology_term=SO:0000004;est_cons=100.0;est_incons=0.0;	NA	CDS:Ha412HOChr01g0006531.12	mRNA:Ha412HOChr01g0006531	NA	NA	SO:0000004	100.0	0.0	NA	NA
Ha412HOChr01	EuGene	CDS	22701786	22701834	NA	-	1	ID=CDS:Ha412HOChr01g0006531.11;Parent=mRNA:Ha412HOChr01g0006531;Ontology_term=SO:0000004;est_cons=100.0;est_incons=0.0;	NA	CDS:Ha412HOChr01g0006531.11	mRNA:Ha412HOChr01g0006531	NA	NA	SO:0000004	100.0	0.0	NA	NA
Ha412HOChr01	EuGene	CDS	22702261	22702328	NA	-	0	ID=CDS:Ha412HOChr01g0006531.10;Parent=mRNA:Ha412HOChr01g0006531;Ontology_term=SO:0000004;est_cons=100.0;est_incons=0.0;	NA	CDS:Ha412HOChr01g0006531.10	mRNA:Ha412HOChr01g0006531	NA	NA	SO:0000004	100.0	0.0	NA	NA
Ha412HOChr01	EuGene	CDS	22702892	22702937	NA	-	1	ID=CDS:Ha412HOChr01g0006531.9;Parent=mRNA:Ha412HOChr01g0006531;Ontology_term=SO:0000004;est_cons=100.0;est_incons=0.0;	NA	CDS:Ha412HOChr01g0006531.9	mRNA:Ha412HOChr01g0006531	NA	NA	SO:0000004	100.0	0.0	NA	NA
Ha412HOChr01	EuGene	CDS	22703168	22703261	NA	-	2	ID=CDS:Ha412HOChr01g0006531.8;Parent=mRNA:Ha412HOChr01g0006531;Ontology_term=SO:0000004;est_cons=100.0;est_incons=0.0;	NA	CDS:Ha412HOChr01g0006531.8	mRNA:Ha412HOChr01g0006531	NA	NA	SO:0000004	100.0	0.0	NA	NA
Ha412HOChr01	EuGene	CDS	22703352	22703414	NA	-	2	ID=CDS:Ha412HOChr01g0006531.7;Parent=mRNA:Ha412HOChr01g0006531;Ontology_term=SO:0000004;est_cons=100.0;est_incons=0.0;	NA	CDS:Ha412HOChr01g0006531.7	mRNA:Ha412HOChr01g0006531	NA	NA	SO:0000004	100.0	0.0	NA	NA
Ha412HOChr01	EuGene	CDS	22704752	22704874	NA	-	2	ID=CDS:Ha412HOChr01g0006531.6;Parent=mRNA:Ha412HOChr01g0006531;Ontology_term=SO:0000004;est_cons=100.0;est_incons=0.0;	NA	CDS:Ha412HOChr01g0006531.6	mRNA:Ha412HOChr01g0006531	NA	NA	SO:0000004	100.0	0.0	NA	NA
Ha412HOChr01	EuGene	CDS	22705508	22705541	NA	-	0	ID=CDS:Ha412HOChr01g0006531.5;Parent=mRNA:Ha412HOChr01g0006531;Ontology_term=SO:0000004;est_cons=100.0;est_incons=0.0;	NA	CDS:Ha412HOChr01g0006531.5	mRNA:Ha412HOChr01g0006531	NA	NA	SO:0000004	100.0	0.0	NA	NA
Ha412HOChr01	EuGene	CDS	22705620	22705682	NA	-	0	ID=CDS:Ha412HOChr01g0006531.4;Parent=mRNA:Ha412HOChr01g0006531;Ontology_term=SO:0000004;est_cons=100.0;est_incons=0.0;	NA	CDS:Ha412HOChr01g0006531.4	mRNA:Ha412HOChr01g0006531	NA	NA	SO:0000004	100.0	0.0	NA	NA
Ha412HOChr01	EuGene	CDS	22708148	22708252	NA	-	0	ID=CDS:Ha412HOChr01g0006531.3;Parent=mRNA:Ha412HOChr01g0006531;Ontology_term=SO:0000004;est_cons=100.0;est_incons=0.0;	NA	CDS:Ha412HOChr01g0006531.3	mRNA:Ha412HOChr01g0006531	NA	NA	SO:0000004	100.0	0.0	NA	NA
Ha412HOChr01	EuGene	CDS	22708387	22708443	NA	-	0	ID=CDS:Ha412HOChr01g0006531.2;Parent=mRNA:Ha412HOChr01g0006531;Ontology_term=SO:0000004;est_cons=100.0;est_incons=0.0;	NA	CDS:Ha412HOChr01g0006531.2	mRNA:Ha412HOChr01g0006531	NA	NA	SO:0000004	100.0	0.0	NA	NA
Ha412HOChr01	EuGene	CDS	22709262	22709321	NA	-	0	ID=CDS:Ha412HOChr01g0006531.1;Parent=mRNA:Ha412HOChr01g0006531;Ontology_term=SO:0000196;est_cons=100.0;est_incons=0.0;	NA	CDS:Ha412HOChr01g0006531.1	mRNA:Ha412HOChr01g0006531	NA	NA	SO:0000196	100.0	0.0	NA	NA
Ha412HOChr01	EuGene	five_prime_UTR	22709322	22709515	NA	-	NA	ID=five_prime_UTR:Ha412HOChr01g0006531.26;Parent=mRNA:Ha412HOChr01g0006531;Ontology_term=SO:0000204;est_cons=100.0;est_incons=0.0;	NA	five_prime_UTR:Ha412HOChr01g0006531.26	mRNA:Ha412HOChr01g0006531	NA	NA	SO:0000204	100.0	0.0	NA	NA
Ha412HOChr01	EuGene	gene	22710181	22711394	NA	-	NA	ID=gene:Ha412HOChr01g0006541;Name=Ha412HOChr01g0006541;locus_tag=Ha412HOChr01g0006541;	Ha412HOChr01g0006541	gene:Ha412HOChr01g0006541	NA	Ha412HOChr01g0006541	NA	NA	NA	NA	NA	NA
Ha412HOChr01	EuGene	mRNA	22710181	22711394	NA	-	NA	ID=mRNA:Ha412HOChr01g0006541;Parent=gene:Ha412HOChr01g0006541;Name=Ha412HOChr01g0006541;locus_tag=Ha412HOChr01g0006541;product=putative%20protein;Ontology_term=GO:0005886,GO:0016021,GO:0030658,GO:0015031;	Ha412HOChr01g0006541	mRNA:Ha412HOChr01g0006541	gene:Ha412HOChr01g0006541	Ha412HOChr01g0006541	putative%20protein	GO:0005886,GO:0016021,GO:0030658,GO:0015031	NA	NA	NA	NA
Ha412HOChr01	EuGene	exon	22710181	22710312	NA	-	NA	ID=exon:Ha412HOChr01g0006541.6;Parent=mRNA:Ha412HOChr01g0006541;Ontology_term=SO:0000202;	NA	exon:Ha412HOChr01g0006541.6	mRNA:Ha412HOChr01g0006541	NA	NA	SO:0000202	NA	NA	NA	NA
Ha412HOChr01	EuGene	exon	22710541	22710612	NA	-	NA	ID=exon:Ha412HOChr01g0006541.5;Parent=mRNA:Ha412HOChr01g0006541;Ontology_term=SO:0000004;	NA	exon:Ha412HOChr01g0006541.5	mRNA:Ha412HOChr01g0006541	NA	NA	SO:0000004	NA	NA	NA	NA
Ha412HOChr01	EuGene	exon	22710680	22710725	NA	-	NA	ID=exon:Ha412HOChr01g0006541.4;Parent=mRNA:Ha412HOChr01g0006541;Ontology_term=SO:0000004;	NA	exon:Ha412HOChr01g0006541.4	mRNA:Ha412HOChr01g0006541	NA	NA	SO:0000004	NA	NA	NA	NA
Ha412HOChr01	EuGene	exon	22710812	22710905	NA	-	NA	ID=exon:Ha412HOChr01g0006541.3;Parent=mRNA:Ha412HOChr01g0006541;Ontology_term=SO:0000004;	NA	exon:Ha412HOChr01g0006541.3	mRNA:Ha412HOChr01g0006541	NA	NA	SO:0000004	NA	NA	NA	NA
Ha412HOChr01	EuGene	exon	22711138	22711260	NA	-	NA	ID=exon:Ha412HOChr01g0006541.2;Parent=mRNA:Ha412HOChr01g0006541;Ontology_term=SO:0000004;	NA	exon:Ha412HOChr01g0006541.2	mRNA:Ha412HOChr01g0006541	NA	NA	SO:0000004	NA	NA	NA	NA
Ha412HOChr01	EuGene	exon	22711328	22711394	NA	-	NA	ID=exon:Ha412HOChr01g0006541.1;Parent=mRNA:Ha412HOChr01g0006541;Ontology_term=SO:0000200;	NA	exon:Ha412HOChr01g0006541.1	mRNA:Ha412HOChr01g0006541	NA	NA	SO:0000200	NA	NA	NA	NA
Ha412HOChr01	EuGene	CDS	22710181	22710312	NA	-	0	ID=CDS:Ha412HOChr01g0006541.6;Parent=mRNA:Ha412HOChr01g0006541;Ontology_term=SO:0000197;est_cons=0.0;est_incons=0.0;	NA	CDS:Ha412HOChr01g0006541.6	mRNA:Ha412HOChr01g0006541	NA	NA	SO:0000197	0.0	0.0	NA	NA
Ha412HOChr01	EuGene	CDS	22710541	22710612	NA	-	0	ID=CDS:Ha412HOChr01g0006541.5;Parent=mRNA:Ha412HOChr01g0006541;Ontology_term=SO:0000004;est_cons=0.0;est_incons=0.0;	NA	CDS:Ha412HOChr01g0006541.5	mRNA:Ha412HOChr01g0006541	NA	NA	SO:0000004	0.0	0.0	NA	NA
Ha412HOChr01	EuGene	CDS	22710680	22710725	NA	-	1	ID=CDS:Ha412HOChr01g0006541.4;Parent=mRNA:Ha412HOChr01g0006541;Ontology_term=SO:0000004;est_cons=0.0;est_incons=0.0;	NA	CDS:Ha412HOChr01g0006541.4	mRNA:Ha412HOChr01g0006541	NA	NA	SO:0000004	0.0	0.0	NA	NA
Ha412HOChr01	EuGene	CDS	22710812	22710905	NA	-	2	ID=CDS:Ha412HOChr01g0006541.3;Parent=mRNA:Ha412HOChr01g0006541;Ontology_term=SO:0000004;est_cons=0.0;est_incons=0.0;	NA	CDS:Ha412HOChr01g0006541.3	mRNA:Ha412HOChr01g0006541	NA	NA	SO:0000004	0.0	0.0	NA	NA
Ha412HOChr01	EuGene	CDS	22711138	22711260	NA	-	2	ID=CDS:Ha412HOChr01g0006541.2;Parent=mRNA:Ha412HOChr01g0006541;Ontology_term=SO:0000004;est_cons=0.0;est_incons=0.0;	NA	CDS:Ha412HOChr01g0006541.2	mRNA:Ha412HOChr01g0006541	NA	NA	SO:0000004	0.0	0.0	NA	NA
Ha412HOChr01	EuGene	CDS	22711328	22711394	NA	-	0	ID=CDS:Ha412HOChr01g0006541.1;Parent=mRNA:Ha412HOChr01g0006541;Ontology_term=SO:0000196;est_cons=0.0;est_incons=0.0;	NA	CDS:Ha412HOChr01g0006541.1	mRNA:Ha412HOChr01g0006541	NA	NA	SO:0000196	0.0	0.0	NA	NA
Ha412HOChr01	EuGene	gene	22732611	22733634	NA	+	NA	ID=gene:Ha412HOChr01g0006551;Name=Ha412HOChr01g0006551;locus_tag=Ha412HOChr01g0006551;	Ha412HOChr01g0006551	gene:Ha412HOChr01g0006551	NA	Ha412HOChr01g0006551	NA	NA	NA	NA	NA	NA
Ha412HOChr01	EuGene	mRNA	22732611	22733634	NA	+	NA	ID=mRNA:Ha412HOChr01g0006551;Parent=gene:Ha412HOChr01g0006551;Name=Ha412HOChr01g0006551;locus_tag=Ha412HOChr01g0006551;product=Putative%20transcription%20factor%20B3-Domain%20family;Ontology_term=GO:0003677;	Ha412HOChr01g0006551	mRNA:Ha412HOChr01g0006551	gene:Ha412HOChr01g0006551	Ha412HOChr01g0006551	Putative%20transcription%20factor%20B3-Domain%20family	GO:0003677	NA	NA	NA	NA
Ha412HOChr01	EuGene	exon	22732611	22732679	NA	+	NA	ID=exon:Ha412HOChr01g0006551.1;Parent=mRNA:Ha412HOChr01g0006551;Ontology_term=SO:0000200;	NA	exon:Ha412HOChr01g0006551.1	mRNA:Ha412HOChr01g0006551	NA	NA	SO:0000200	NA	NA	NA	NA
Ha412HOChr01	EuGene	exon	22732760	22732816	NA	+	NA	ID=exon:Ha412HOChr01g0006551.2;Parent=mRNA:Ha412HOChr01g0006551;Ontology_term=SO:0000004;	NA	exon:Ha412HOChr01g0006551.2	mRNA:Ha412HOChr01g0006551	NA	NA	SO:0000004	NA	NA	NA	NA
Ha412HOChr01	EuGene	exon	22732953	22733066	NA	+	NA	ID=exon:Ha412HOChr01g0006551.3;Parent=mRNA:Ha412HOChr01g0006551;Ontology_term=SO:0000004;	NA	exon:Ha412HOChr01g0006551.3	mRNA:Ha412HOChr01g0006551	NA	NA	SO:0000004	NA	NA	NA	NA
Ha412HOChr01	EuGene	exon	22733155	22733286	NA	+	NA	ID=exon:Ha412HOChr01g0006551.4;Parent=mRNA:Ha412HOChr01g0006551;Ontology_term=SO:0000004;	NA	exon:Ha412HOChr01g0006551.4	mRNA:Ha412HOChr01g0006551	NA	NA	SO:0000004	NA	NA	NA	NA
Ha412HOChr01	EuGene	exon	22733383	22733634	NA	+	NA	ID=exon:Ha412HOChr01g0006551.5;Parent=mRNA:Ha412HOChr01g0006551;Ontology_term=SO:0000202;	NA	exon:Ha412HOChr01g0006551.5	mRNA:Ha412HOChr01g0006551	NA	NA	SO:0000202	NA	NA	NA	NA
Ha412HOChr01	EuGene	CDS	22732611	22732679	NA	+	0	ID=CDS:Ha412HOChr01g0006551.1;Parent=mRNA:Ha412HOChr01g0006551;Ontology_term=SO:0000196;est_cons=0.0;est_incons=0.0;	NA	CDS:Ha412HOChr01g0006551.1	mRNA:Ha412HOChr01g0006551	NA	NA	SO:0000196	0.0	0.0	NA	NA
Ha412HOChr01	EuGene	CDS	22732760	22732816	NA	+	0	ID=CDS:Ha412HOChr01g0006551.2;Parent=mRNA:Ha412HOChr01g0006551;Ontology_term=SO:0000004;est_cons=0.0;est_incons=0.0;	NA	CDS:Ha412HOChr01g0006551.2	mRNA:Ha412HOChr01g0006551	NA	NA	SO:0000004	0.0	0.0	NA	NA
Ha412HOChr01	EuGene	CDS	22732953	22733066	NA	+	0	ID=CDS:Ha412HOChr01g0006551.3;Parent=mRNA:Ha412HOChr01g0006551;Ontology_term=SO:0000004;est_cons=0.0;est_incons=0.0;	NA	CDS:Ha412HOChr01g0006551.3	mRNA:Ha412HOChr01g0006551	NA	NA	SO:0000004	0.0	0.0	NA	NA
Ha412HOChr01	EuGene	CDS	22733155	22733286	NA	+	0	ID=CDS:Ha412HOChr01g0006551.4;Parent=mRNA:Ha412HOChr01g0006551;Ontology_term=SO:0000004;est_cons=0.0;est_incons=0.0;	NA	CDS:Ha412HOChr01g0006551.4	mRNA:Ha412HOChr01g0006551	NA	NA	SO:0000004	0.0	0.0	NA	NA
Ha412HOChr01	EuGene	CDS	22733383	22733634	NA	+	0	ID=CDS:Ha412HOChr01g0006551.5;Parent=mRNA:Ha412HOChr01g0006551;Ontology_term=SO:0000197;est_cons=0.0;est_incons=0.0;	NA	CDS:Ha412HOChr01g0006551.5	mRNA:Ha412HOChr01g0006551	NA	NA	SO:0000197	0.0	0.0	NA	NA
Ha412HOChr01	EuGene	gene	23089377	23098328	NA	+	NA	ID=gene:Ha412HOChr01g0006561;Name=Ha412HOChr01g0006561;locus_tag=Ha412HOChr01g0006561;	Ha412HOChr01g0006561	gene:Ha412HOChr01g0006561	NA	Ha412HOChr01g0006561	NA	NA	NA	NA	NA	NA
Ha412HOChr01	EuGene	mRNA	23089377	23098328	NA	+	NA	ID=mRNA:Ha412HOChr01g0006561;Parent=gene:Ha412HOChr01g0006561;Name=Ha412HOChr01g0006561;locus_tag=Ha412HOChr01g0006561;product=putative%20protein;Ontology_term=GO:0016021;	Ha412HOChr01g0006561	mRNA:Ha412HOChr01g0006561	gene:Ha412HOChr01g0006561	Ha412HOChr01g0006561	putative%20protein	GO:0016021	NA	NA	NA	NA
Ha412HOChr01	EuGene	exon	23089377	23089975	NA	+	NA	ID=exon:Ha412HOChr01g0006561.1;Parent=mRNA:Ha412HOChr01g0006561;Ontology_term=SO:0000200;	NA	exon:Ha412HOChr01g0006561.1	mRNA:Ha412HOChr01g0006561	NA	NA	SO:0000200	NA	NA	NA	NA
Ha412HOChr01	EuGene	exon	23094452	23094901	NA	+	NA	ID=exon:Ha412HOChr01g0006561.2;Parent=mRNA:Ha412HOChr01g0006561;Ontology_term=SO:0000004;	NA	exon:Ha412HOChr01g0006561.2	mRNA:Ha412HOChr01g0006561	NA	NA	SO:0000004	NA	NA	NA	NA
Ha412HOChr01	EuGene	exon	23096575	23096869	NA	+	NA	ID=exon:Ha412HOChr01g0006561.3;Parent=mRNA:Ha412HOChr01g0006561;Ontology_term=SO:0000004;	NA	exon:Ha412HOChr01g0006561.3	mRNA:Ha412HOChr01g0006561	NA	NA	SO:0000004	NA	NA	NA	NA
Ha412HOChr01	EuGene	exon	23097253	23098328	NA	+	NA	ID=exon:Ha412HOChr01g0006561.4;Parent=mRNA:Ha412HOChr01g0006561;Ontology_term=SO:0000202;	NA	exon:Ha412HOChr01g0006561.4	mRNA:Ha412HOChr01g0006561	NA	NA	SO:0000202	NA	NA	NA	NA
Ha412HOChr01	EuGene	five_prime_UTR	23089377	23089594	NA	+	NA	ID=five_prime_UTR:Ha412HOChr01g0006561.0;Parent=mRNA:Ha412HOChr01g0006561;Ontology_term=SO:0000204;est_cons=100.0;est_incons=0.0;	NA	five_prime_UTR:Ha412HOChr01g0006561.0	mRNA:Ha412HOChr01g0006561	NA	NA	SO:0000204	100.0	0.0	NA	NA
Ha412HOChr01	EuGene	CDS	23089595	23089975	NA	+	0	ID=CDS:Ha412HOChr01g0006561.1;Parent=mRNA:Ha412HOChr01g0006561;Ontology_term=SO:0000196;est_cons=100.0;est_incons=0.0;	NA	CDS:Ha412HOChr01g0006561.1	mRNA:Ha412HOChr01g0006561	NA	NA	SO:0000196	100.0	0.0	NA	NA
Ha412HOChr01	EuGene	CDS	23094452	23094901	NA	+	0	ID=CDS:Ha412HOChr01g0006561.2;Parent=mRNA:Ha412HOChr01g0006561;Ontology_term=SO:0000004;est_cons=100.0;est_incons=0.0;	NA	CDS:Ha412HOChr01g0006561.2	mRNA:Ha412HOChr01g0006561	NA	NA	SO:0000004	100.0	0.0	NA	NA
Ha412HOChr01	EuGene	CDS	23096575	23096869	NA	+	0	ID=CDS:Ha412HOChr01g0006561.3;Parent=mRNA:Ha412HOChr01g0006561;Ontology_term=SO:0000004;est_cons=100.0;est_incons=0.0;	NA	CDS:Ha412HOChr01g0006561.3	mRNA:Ha412HOChr01g0006561	NA	NA	SO:0000004	100.0	0.0	NA	NA
Ha412HOChr01	EuGene	CDS	23097253	23097389	NA	+	2	ID=CDS:Ha412HOChr01g0006561.4;Parent=mRNA:Ha412HOChr01g0006561;Ontology_term=SO:0000197;est_cons=100.0;est_incons=0.0;	NA	CDS:Ha412HOChr01g0006561.4	mRNA:Ha412HOChr01g0006561	NA	NA	SO:0000197	100.0	0.0	NA	NA
Ha412HOChr01	EuGene	three_prime_UTR	23097390	23098328	NA	+	NA	ID=three_prime_UTR:Ha412HOChr01g0006561.8;Parent=mRNA:Ha412HOChr01g0006561;Ontology_term=SO:0000205;est_cons=100.0;est_incons=0.0;	NA	three_prime_UTR:Ha412HOChr01g0006561.8	mRNA:Ha412HOChr01g0006561	NA	NA	SO:0000205	100.0	0.0	NA	NA
Ha412HOChr01	EuGene	gene	23102183	23102592	NA	+	NA	ID=gene:Ha412HOChr01g0006571;Name=Ha412HOChr01g0006571;locus_tag=Ha412HOChr01g0006571;	Ha412HOChr01g0006571	gene:Ha412HOChr01g0006571	NA	Ha412HOChr01g0006571	NA	NA	NA	NA	NA	NA
Ha412HOChr01	EuGene	ncRNA	23102183	23102592	NA	+	NA	ID=ncRNA:Ha412HOChr01g0006571;Parent=gene:Ha412HOChr01g0006571;Name=Ha412HOChr01g0006571;locus_tag=Ha412HOChr01g0006571;	Ha412HOChr01g0006571	ncRNA:Ha412HOChr01g0006571	gene:Ha412HOChr01g0006571	Ha412HOChr01g0006571	NA	NA	NA	NA	NA	NA
Ha412HOChr01	EuGene	exon	23102183	23102436	NA	+	NA	ID=ncRNA:Ha412HOChr01g0006571.ncrna0;Parent=ncRNA:Ha412HOChr01g0006571;Ontology_term=SO:0000655;est_cons=93.7;est_incons=6.3;	NA	ncRNA:Ha412HOChr01g0006571.ncrna0	ncRNA:Ha412HOChr01g0006571	NA	NA	SO:0000655	93.7	6.3	NA	NA
Ha412HOChr01	EuGene	exon	23102508	23102592	NA	+	NA	ID=ncRNA:Ha412HOChr01g0006571.ncrna2;Parent=ncRNA:Ha412HOChr01g0006571;Ontology_term=SO:0000655;est_cons=100.0;est_incons=0.0;	NA	ncRNA:Ha412HOChr01g0006571.ncrna2	ncRNA:Ha412HOChr01g0006571	NA	NA	SO:0000655	100.0	0.0	NA	NA
Ha412HOChr01	EuGene	gene	23143564	23144280	NA	-	NA	ID=gene:Ha412HOChr01g0006581;Name=Ha412HOChr01g0006581;locus_tag=Ha412HOChr01g0006581;	Ha412HOChr01g0006581	gene:Ha412HOChr01g0006581	NA	Ha412HOChr01g0006581	NA	NA	NA	NA	NA	NA
Ha412HOChr01	EuGene	mRNA	23143564	23144280	NA	-	NA	ID=mRNA:Ha412HOChr01g0006581;Parent=gene:Ha412HOChr01g0006581;Name=Ha412HOChr01g0006581;locus_tag=Ha412HOChr01g0006581;product=hypothetical%20protein;	Ha412HOChr01g0006581	mRNA:Ha412HOChr01g0006581	gene:Ha412HOChr01g0006581	Ha412HOChr01g0006581	hypothetical%20protein	NA	NA	NA	NA	NA
Ha412HOChr01	EuGene	exon	23143564	23143774	NA	-	NA	ID=exon:Ha412HOChr01g0006581.2;Parent=mRNA:Ha412HOChr01g0006581;Ontology_term=SO:0000202;	NA	exon:Ha412HOChr01g0006581.2	mRNA:Ha412HOChr01g0006581	NA	NA	SO:0000202	NA	NA	NA	NA
Ha412HOChr01	EuGene	exon	23143901	23144280	NA	-	NA	ID=exon:Ha412HOChr01g0006581.1;Parent=mRNA:Ha412HOChr01g0006581;Ontology_term=SO:0000200;	NA	exon:Ha412HOChr01g0006581.1	mRNA:Ha412HOChr01g0006581	NA	NA	SO:0000200	NA	NA	NA	NA
Ha412HOChr01	EuGene	three_prime_UTR	23143564	23143674	NA	-	NA	ID=three_prime_UTR:Ha412HOChr01g0006581.0;Parent=mRNA:Ha412HOChr01g0006581;Ontology_term=SO:0000205;est_cons=100.0;est_incons=0.0;	NA	three_prime_UTR:Ha412HOChr01g0006581.0	mRNA:Ha412HOChr01g0006581	NA	NA	SO:0000205	100.0	0.0	NA	NA
Ha412HOChr01	EuGene	CDS	23143675	23143774	NA	-	1	ID=CDS:Ha412HOChr01g0006581.2;Parent=mRNA:Ha412HOChr01g0006581;Ontology_term=SO:0000197;est_cons=100.0;est_incons=0.0;	NA	CDS:Ha412HOChr01g0006581.2	mRNA:Ha412HOChr01g0006581	NA	NA	SO:0000197	100.0	0.0	NA	NA
Ha412HOChr01	EuGene	CDS	23143901	23144280	NA	-	0	ID=CDS:Ha412HOChr01g0006581.1;Parent=mRNA:Ha412HOChr01g0006581;Ontology_term=SO:0000196;est_cons=90.8;est_incons=0.0;	NA	CDS:Ha412HOChr01g0006581.1	mRNA:Ha412HOChr01g0006581	NA	NA	SO:0000196	90.8	0.0	NA	NA
Ha412HOChr01	EuGene	gene	23330275	23343428	NA	-	NA	ID=gene:Ha412HOChr01g0006591;Name=Ha412HOChr01g0006591;locus_tag=Ha412HOChr01g0006591;	Ha412HOChr01g0006591	gene:Ha412HOChr01g0006591	NA	Ha412HOChr01g0006591	NA	NA	NA	NA	NA	NA
Ha412HOChr01	EuGene	mRNA	23330275	23343428	NA	-	NA	ID=mRNA:Ha412HOChr01g0006591;Parent=gene:Ha412HOChr01g0006591;Name=Ha412HOChr01g0006591;locus_tag=Ha412HOChr01g0006591;product=putative%20protein;Ontology_term=GO:0016021;	Ha412HOChr01g0006591	mRNA:Ha412HOChr01g0006591	gene:Ha412HOChr01g0006591	Ha412HOChr01g0006591	putative%20protein	GO:0016021	NA	NA	NA	NA
Ha412HOChr01	EuGene	exon	23330275	23330737	NA	-	NA	ID=exon:Ha412HOChr01g0006591.15;Parent=mRNA:Ha412HOChr01g0006591;Ontology_term=SO:0000202;	NA	exon:Ha412HOChr01g0006591.15	mRNA:Ha412HOChr01g0006591	NA	NA	SO:0000202	NA	NA	NA	NA
Ha412HOChr01	EuGene	exon	23330978	23331007	NA	-	NA	ID=exon:Ha412HOChr01g0006591.14;Parent=mRNA:Ha412HOChr01g0006591;Ontology_term=SO:0000004;	NA	exon:Ha412HOChr01g0006591.14	mRNA:Ha412HOChr01g0006591	NA	NA	SO:0000004	NA	NA	NA	NA
Ha412HOChr01	EuGene	exon	23332996	23333022	NA	-	NA	ID=exon:Ha412HOChr01g0006591.13;Parent=mRNA:Ha412HOChr01g0006591;Ontology_term=SO:0000004;	NA	exon:Ha412HOChr01g0006591.13	mRNA:Ha412HOChr01g0006591	NA	NA	SO:0000004	NA	NA	NA	NA
Ha412HOChr01	EuGene	exon	23333131	23333220	NA	-	NA	ID=exon:Ha412HOChr01g0006591.12;Parent=mRNA:Ha412HOChr01g0006591;Ontology_term=SO:0000004;	NA	exon:Ha412HOChr01g0006591.12	mRNA:Ha412HOChr01g0006591	NA	NA	SO:0000004	NA	NA	NA	NA
Ha412HOChr01	EuGene	exon	23333656	23333709	NA	-	NA	ID=exon:Ha412HOChr01g0006591.11;Parent=mRNA:Ha412HOChr01g0006591;Ontology_term=SO:0000004;	NA	exon:Ha412HOChr01g0006591.11	mRNA:Ha412HOChr01g0006591	NA	NA	SO:0000004	NA	NA	NA	NA
Ha412HOChr01	EuGene	exon	23333778	23333844	NA	-	NA	ID=exon:Ha412HOChr01g0006591.10;Parent=mRNA:Ha412HOChr01g0006591;Ontology_term=SO:0000004;	NA	exon:Ha412HOChr01g0006591.10	mRNA:Ha412HOChr01g0006591	NA	NA	SO:0000004	NA	NA	NA	NA
Ha412HOChr01	EuGene	exon	23335415	23335480	NA	-	NA	ID=exon:Ha412HOChr01g0006591.9;Parent=mRNA:Ha412HOChr01g0006591;Ontology_term=SO:0000004;	NA	exon:Ha412HOChr01g0006591.9	mRNA:Ha412HOChr01g0006591	NA	NA	SO:0000004	NA	NA	NA	NA
Ha412HOChr01	EuGene	exon	23335587	23335703	NA	-	NA	ID=exon:Ha412HOChr01g0006591.8;Parent=mRNA:Ha412HOChr01g0006591;Ontology_term=SO:0000004;	NA	exon:Ha412HOChr01g0006591.8	mRNA:Ha412HOChr01g0006591	NA	NA	SO:0000004	NA	NA	NA	NA
Ha412HOChr01	EuGene	exon	23335782	23335883	NA	-	NA	ID=exon:Ha412HOChr01g0006591.7;Parent=mRNA:Ha412HOChr01g0006591;Ontology_term=SO:0000004;	NA	exon:Ha412HOChr01g0006591.7	mRNA:Ha412HOChr01g0006591	NA	NA	SO:0000004	NA	NA	NA	NA
Ha412HOChr01	EuGene	exon	23338854	23338972	NA	-	NA	ID=exon:Ha412HOChr01g0006591.6;Parent=mRNA:Ha412HOChr01g0006591;Ontology_term=SO:0000004;	NA	exon:Ha412HOChr01g0006591.6	mRNA:Ha412HOChr01g0006591	NA	NA	SO:0000004	NA	NA	NA	NA
Ha412HOChr01	EuGene	exon	23339042	23339125	NA	-	NA	ID=exon:Ha412HOChr01g0006591.5;Parent=mRNA:Ha412HOChr01g0006591;Ontology_term=SO:0000004;	NA	exon:Ha412HOChr01g0006591.5	mRNA:Ha412HOChr01g0006591	NA	NA	SO:0000004	NA	NA	NA	NA
Ha412HOChr01	EuGene	exon	23339223	23339333	NA	-	NA	ID=exon:Ha412HOChr01g0006591.4;Parent=mRNA:Ha412HOChr01g0006591;Ontology_term=SO:0000004;	NA	exon:Ha412HOChr01g0006591.4	mRNA:Ha412HOChr01g0006591	NA	NA	SO:0000004	NA	NA	NA	NA
Ha412HOChr01	EuGene	exon	23339396	23339431	NA	-	NA	ID=exon:Ha412HOChr01g0006591.3;Parent=mRNA:Ha412HOChr01g0006591;Ontology_term=SO:0000004;	NA	exon:Ha412HOChr01g0006591.3	mRNA:Ha412HOChr01g0006591	NA	NA	SO:0000004	NA	NA	NA	NA
Ha412HOChr01	EuGene	exon	23341475	23341576	NA	-	NA	ID=exon:Ha412HOChr01g0006591.2;Parent=mRNA:Ha412HOChr01g0006591;Ontology_term=SO:0000004;	NA	exon:Ha412HOChr01g0006591.2	mRNA:Ha412HOChr01g0006591	NA	NA	SO:0000004	NA	NA	NA	NA
Ha412HOChr01	EuGene	exon	23341664	23341807	NA	-	NA	ID=exon:Ha412HOChr01g0006591.1;Parent=mRNA:Ha412HOChr01g0006591;Ontology_term=SO:0000200;	NA	exon:Ha412HOChr01g0006591.1	mRNA:Ha412HOChr01g0006591	NA	NA	SO:0000200	NA	NA	NA	NA
Ha412HOChr01	EuGene	exon	23343239	23343428	NA	-	NA	ID=exon:Ha412HOChr01g0006591.utr32;Parent=mRNA:Ha412HOChr01g0006591;Ontology_term=SO:0000204;	NA	exon:Ha412HOChr01g0006591.utr32	mRNA:Ha412HOChr01g0006591	NA	NA	SO:0000204	NA	NA	NA	NA
Ha412HOChr01	EuGene	three_prime_UTR	23330275	23330620	NA	-	NA	ID=three_prime_UTR:Ha412HOChr01g0006591.0;Parent=mRNA:Ha412HOChr01g0006591;Ontology_term=SO:0000205;est_cons=100.0;est_incons=0.0;	NA	three_prime_UTR:Ha412HOChr01g0006591.0	mRNA:Ha412HOChr01g0006591	NA	NA	SO:0000205	100.0	0.0	NA	NA
Ha412HOChr01	EuGene	CDS	23330621	23330737	NA	-	0	ID=CDS:Ha412HOChr01g0006591.15;Parent=mRNA:Ha412HOChr01g0006591;Ontology_term=SO:0000197;est_cons=100.0;est_incons=0.0;	NA	CDS:Ha412HOChr01g0006591.15	mRNA:Ha412HOChr01g0006591	NA	NA	SO:0000197	100.0	0.0	NA	NA
Ha412HOChr01	EuGene	CDS	23330978	23331007	NA	-	0	ID=CDS:Ha412HOChr01g0006591.14;Parent=mRNA:Ha412HOChr01g0006591;Ontology_term=SO:0000004;est_cons=100.0;est_incons=0.0;	NA	CDS:Ha412HOChr01g0006591.14	mRNA:Ha412HOChr01g0006591	NA	NA	SO:0000004	100.0	0.0	NA	NA
Ha412HOChr01	EuGene	CDS	23332996	23333022	NA	-	0	ID=CDS:Ha412HOChr01g0006591.13;Parent=mRNA:Ha412HOChr01g0006591;Ontology_term=SO:0000004;est_cons=100.0;est_incons=0.0;	NA	CDS:Ha412HOChr01g0006591.13	mRNA:Ha412HOChr01g0006591	NA	NA	SO:0000004	100.0	0.0	NA	NA
Ha412HOChr01	EuGene	CDS	23333131	23333220	NA	-	0	ID=CDS:Ha412HOChr01g0006591.12;Parent=mRNA:Ha412HOChr01g0006591;Ontology_term=SO:0000004;est_cons=100.0;est_incons=0.0;	NA	CDS:Ha412HOChr01g0006591.12	mRNA:Ha412HOChr01g0006591	NA	NA	SO:0000004	100.0	0.0	NA	NA
Ha412HOChr01	EuGene	CDS	23333656	23333709	NA	-	0	ID=CDS:Ha412HOChr01g0006591.11;Parent=mRNA:Ha412HOChr01g0006591;Ontology_term=SO:0000004;est_cons=100.0;est_incons=0.0;	NA	CDS:Ha412HOChr01g0006591.11	mRNA:Ha412HOChr01g0006591	NA	NA	SO:0000004	100.0	0.0	NA	NA
Ha412HOChr01	EuGene	CDS	23333778	23333844	NA	-	1	ID=CDS:Ha412HOChr01g0006591.10;Parent=mRNA:Ha412HOChr01g0006591;Ontology_term=SO:0000004;est_cons=100.0;est_incons=0.0;	NA	CDS:Ha412HOChr01g0006591.10	mRNA:Ha412HOChr01g0006591	NA	NA	SO:0000004	100.0	0.0	NA	NA
Ha412HOChr01	EuGene	CDS	23335415	23335480	NA	-	1	ID=CDS:Ha412HOChr01g0006591.9;Parent=mRNA:Ha412HOChr01g0006591;Ontology_term=SO:0000004;est_cons=100.0;est_incons=0.0;	NA	CDS:Ha412HOChr01g0006591.9	mRNA:Ha412HOChr01g0006591	NA	NA	SO:0000004	100.0	0.0	NA	NA
Ha412HOChr01	EuGene	CDS	23335587	23335703	NA	-	1	ID=CDS:Ha412HOChr01g0006591.8;Parent=mRNA:Ha412HOChr01g0006591;Ontology_term=SO:0000004;est_cons=100.0;est_incons=0.0;	NA	CDS:Ha412HOChr01g0006591.8	mRNA:Ha412HOChr01g0006591	NA	NA	SO:0000004	100.0	0.0	NA	NA
Ha412HOChr01	EuGene	CDS	23335782	23335883	NA	-	1	ID=CDS:Ha412HOChr01g0006591.7;Parent=mRNA:Ha412HOChr01g0006591;Ontology_term=SO:0000004;est_cons=100.0;est_incons=0.0;	NA	CDS:Ha412HOChr01g0006591.7	mRNA:Ha412HOChr01g0006591	NA	NA	SO:0000004	100.0	0.0	NA	NA
Ha412HOChr01	EuGene	CDS	23338854	23338972	NA	-	0	ID=CDS:Ha412HOChr01g0006591.6;Parent=mRNA:Ha412HOChr01g0006591;Ontology_term=SO:0000004;est_cons=100.0;est_incons=0.0;	NA	CDS:Ha412HOChr01g0006591.6	mRNA:Ha412HOChr01g0006591	NA	NA	SO:0000004	100.0	0.0	NA	NA
Ha412HOChr01	EuGene	CDS	23339042	23339125	NA	-	0	ID=CDS:Ha412HOChr01g0006591.5;Parent=mRNA:Ha412HOChr01g0006591;Ontology_term=SO:0000004;est_cons=100.0;est_incons=0.0;	NA	CDS:Ha412HOChr01g0006591.5	mRNA:Ha412HOChr01g0006591	NA	NA	SO:0000004	100.0	0.0	NA	NA
Ha412HOChr01	EuGene	CDS	23339223	23339333	NA	-	0	ID=CDS:Ha412HOChr01g0006591.4;Parent=mRNA:Ha412HOChr01g0006591;Ontology_term=SO:0000004;est_cons=100.0;est_incons=0.0;	NA	CDS:Ha412HOChr01g0006591.4	mRNA:Ha412HOChr01g0006591	NA	NA	SO:0000004	100.0	0.0	NA	NA
Ha412HOChr01	EuGene	CDS	23339396	23339431	NA	-	0	ID=CDS:Ha412HOChr01g0006591.3;Parent=mRNA:Ha412HOChr01g0006591;Ontology_term=SO:0000004;est_cons=100.0;est_incons=0.0;	NA	CDS:Ha412HOChr01g0006591.3	mRNA:Ha412HOChr01g0006591	NA	NA	SO:0000004	100.0	0.0	NA	NA
Ha412HOChr01	EuGene	CDS	23341475	23341576	NA	-	0	ID=CDS:Ha412HOChr01g0006591.2;Parent=mRNA:Ha412HOChr01g0006591;Ontology_term=SO:0000004;est_cons=100.0;est_incons=0.0;	NA	CDS:Ha412HOChr01g0006591.2	mRNA:Ha412HOChr01g0006591	NA	NA	SO:0000004	100.0	0.0	NA	NA
Ha412HOChr01	EuGene	CDS	23341664	23341720	NA	-	0	ID=CDS:Ha412HOChr01g0006591.1;Parent=mRNA:Ha412HOChr01g0006591;Ontology_term=SO:0000196;est_cons=100.0;est_incons=0.0;	NA	CDS:Ha412HOChr01g0006591.1	mRNA:Ha412HOChr01g0006591	NA	NA	SO:0000196	100.0	0.0	NA	NA
Ha412HOChr01	EuGene	five_prime_UTR	23341721	23341807	NA	-	NA	ID=five_prime_UTR:Ha412HOChr01g0006591.30;Parent=mRNA:Ha412HOChr01g0006591;Ontology_term=SO:0000204;est_cons=100.0;est_incons=0.0;	NA	five_prime_UTR:Ha412HOChr01g0006591.30	mRNA:Ha412HOChr01g0006591	NA	NA	SO:0000204	100.0	0.0	NA	NA
Ha412HOChr01	EuGene	five_prime_UTR	23343239	23343428	NA	-	NA	ID=five_prime_UTR:Ha412HOChr01g0006591.32;Parent=mRNA:Ha412HOChr01g0006591;Ontology_term=SO:0000204;est_cons=100.0;est_incons=0.0;	NA	five_prime_UTR:Ha412HOChr01g0006591.32	mRNA:Ha412HOChr01g0006591	NA	NA	SO:0000204	100.0	0.0	NA	NA
Ha412HOChr01	EuGene	gene	24012329	24017291	NA	-	NA	ID=gene:Ha412HOChr01g0006601;Name=Ha412HOChr01g0006601;locus_tag=Ha412HOChr01g0006601;	Ha412HOChr01g0006601	gene:Ha412HOChr01g0006601	NA	Ha412HOChr01g0006601	NA	NA	NA	NA	NA	NA
Ha412HOChr01	EuGene	mRNA	24012329	24017291	NA	-	NA	ID=mRNA:Ha412HOChr01g0006601;Parent=gene:Ha412HOChr01g0006601;Name=Ha412HOChr01g0006601;locus_tag=Ha412HOChr01g0006601;product=Putative%20ABC-type%20Cd%282%2B%29%20transporter;Ontology_term=GO:0016021,GO:0015434,GO:0016301,GO:0016787,GO:0016310,GO:0070574;ec_number=7.2.2.2;	Ha412HOChr01g0006601	mRNA:Ha412HOChr01g0006601	gene:Ha412HOChr01g0006601	Ha412HOChr01g0006601	Putative%20ABC-type%20Cd%282%2B%29%20transporter	GO:0016021,GO:0015434,GO:0016301,GO:0016787,GO:0016310,GO:0070574	NA	NA	7.2.2.2	NA
Ha412HOChr01	EuGene	exon	24012329	24012991	NA	-	NA	ID=exon:Ha412HOChr01g0006601.5;Parent=mRNA:Ha412HOChr01g0006601;Ontology_term=SO:0000202;	NA	exon:Ha412HOChr01g0006601.5	mRNA:Ha412HOChr01g0006601	NA	NA	SO:0000202	NA	NA	NA	NA
Ha412HOChr01	EuGene	exon	24013391	24013546	NA	-	NA	ID=exon:Ha412HOChr01g0006601.4;Parent=mRNA:Ha412HOChr01g0006601;Ontology_term=SO:0000004;	NA	exon:Ha412HOChr01g0006601.4	mRNA:Ha412HOChr01g0006601	NA	NA	SO:0000004	NA	NA	NA	NA
Ha412HOChr01	EuGene	exon	24014276	24014536	NA	-	NA	ID=exon:Ha412HOChr01g0006601.3;Parent=mRNA:Ha412HOChr01g0006601;Ontology_term=SO:0000004;	NA	exon:Ha412HOChr01g0006601.3	mRNA:Ha412HOChr01g0006601	NA	NA	SO:0000004	NA	NA	NA	NA
Ha412HOChr01	EuGene	exon	24014650	24015970	NA	-	NA	ID=exon:Ha412HOChr01g0006601.2;Parent=mRNA:Ha412HOChr01g0006601;Ontology_term=SO:0000004;	NA	exon:Ha412HOChr01g0006601.2	mRNA:Ha412HOChr01g0006601	NA	NA	SO:0000004	NA	NA	NA	NA
Ha412HOChr01	EuGene	exon	24016846	24017291	NA	-	NA	ID=exon:Ha412HOChr01g0006601.1;Parent=mRNA:Ha412HOChr01g0006601;Ontology_term=SO:0000200;	NA	exon:Ha412HOChr01g0006601.1	mRNA:Ha412HOChr01g0006601	NA	NA	SO:0000200	NA	NA	NA	NA
Ha412HOChr01	EuGene	three_prime_UTR	24012329	24012871	NA	-	NA	ID=three_prime_UTR:Ha412HOChr01g0006601.0;Parent=mRNA:Ha412HOChr01g0006601;Ontology_term=SO:0000205;est_cons=100.0;est_incons=0.0;	NA	three_prime_UTR:Ha412HOChr01g0006601.0	mRNA:Ha412HOChr01g0006601	NA	NA	SO:0000205	100.0	0.0	NA	NA
Ha412HOChr01	EuGene	CDS	24012872	24012991	NA	-	0	ID=CDS:Ha412HOChr01g0006601.5;Parent=mRNA:Ha412HOChr01g0006601;Ontology_term=SO:0000197;est_cons=100.0;est_incons=0.0;	NA	CDS:Ha412HOChr01g0006601.5	mRNA:Ha412HOChr01g0006601	NA	NA	SO:0000197	100.0	0.0	NA	NA
Ha412HOChr01	EuGene	CDS	24013391	24013546	NA	-	0	ID=CDS:Ha412HOChr01g0006601.4;Parent=mRNA:Ha412HOChr01g0006601;Ontology_term=SO:0000004;est_cons=100.0;est_incons=0.0;	NA	CDS:Ha412HOChr01g0006601.4	mRNA:Ha412HOChr01g0006601	NA	NA	SO:0000004	100.0	0.0	NA	NA
Ha412HOChr01	EuGene	CDS	24014276	24014536	NA	-	0	ID=CDS:Ha412HOChr01g0006601.3;Parent=mRNA:Ha412HOChr01g0006601;Ontology_term=SO:0000004;est_cons=100.0;est_incons=0.0;	NA	CDS:Ha412HOChr01g0006601.3	mRNA:Ha412HOChr01g0006601	NA	NA	SO:0000004	100.0	0.0	NA	NA
Ha412HOChr01	EuGene	CDS	24014650	24015970	NA	-	1	ID=CDS:Ha412HOChr01g0006601.2;Parent=mRNA:Ha412HOChr01g0006601;Ontology_term=SO:0000004;est_cons=100.0;est_incons=0.0;	NA	CDS:Ha412HOChr01g0006601.2	mRNA:Ha412HOChr01g0006601	NA	NA	SO:0000004	100.0	0.0	NA	NA
Ha412HOChr01	EuGene	CDS	24016846	24016853	NA	-	0	ID=CDS:Ha412HOChr01g0006601.1;Parent=mRNA:Ha412HOChr01g0006601;Ontology_term=SO:0000196;est_cons=100.0;est_incons=0.0;	NA	CDS:Ha412HOChr01g0006601.1	mRNA:Ha412HOChr01g0006601	NA	NA	SO:0000196	100.0	0.0	NA	NA
Ha412HOChr01	EuGene	five_prime_UTR	24016854	24017291	NA	-	NA	ID=five_prime_UTR:Ha412HOChr01g0006601.10;Parent=mRNA:Ha412HOChr01g0006601;Ontology_term=SO:0000204;est_cons=100.0;est_incons=0.0;	NA	five_prime_UTR:Ha412HOChr01g0006601.10	mRNA:Ha412HOChr01g0006601	NA	NA	SO:0000204	100.0	0.0	NA	NA
Ha412HOChr01	EuGene	gene	24046132	24047227	NA	+	NA	ID=gene:Ha412HOChr01g0006611;Name=Ha412HOChr01g0006611;locus_tag=Ha412HOChr01g0006611;	Ha412HOChr01g0006611	gene:Ha412HOChr01g0006611	NA	Ha412HOChr01g0006611	NA	NA	NA	NA	NA	NA
Ha412HOChr01	EuGene	mRNA	24046132	24047227	NA	+	NA	ID=mRNA:Ha412HOChr01g0006611;Parent=gene:Ha412HOChr01g0006611;Name=Ha412HOChr01g0006611;locus_tag=Ha412HOChr01g0006611;product=Putative%20transcription%20factor%20interactor%20and%20regulator%20CCHC%28Zn%29%20family;Ontology_term=GO:0000943,GO:0003676,GO:0003964,GO:0004190,GO:0008270,GO:0006278,GO:0006508,GO:0015074;	Ha412HOChr01g0006611	mRNA:Ha412HOChr01g0006611	gene:Ha412HOChr01g0006611	Ha412HOChr01g0006611	Putative%20transcription%20factor%20interactor%20and%20regulator%20CCHC%28Zn%29%20family	GO:0000943,GO:0003676,GO:0003964,GO:0004190,GO:0008270,GO:0006278,GO:0006508,GO:0015074	NA	NA	NA	NA
Ha412HOChr01	EuGene	exon	24046132	24047227	NA	+	NA	ID=exon:Ha412HOChr01g0006611.1;Parent=mRNA:Ha412HOChr01g0006611;Ontology_term=SO:0000147;	NA	exon:Ha412HOChr01g0006611.1	mRNA:Ha412HOChr01g0006611	NA	NA	SO:0000147	NA	NA	NA	NA
Ha412HOChr01	EuGene	five_prime_UTR	24046132	24046135	NA	+	NA	ID=five_prime_UTR:Ha412HOChr01g0006611.0;Parent=mRNA:Ha412HOChr01g0006611;Ontology_term=SO:0000204;est_cons=0.0;est_incons=100.0;	NA	five_prime_UTR:Ha412HOChr01g0006611.0	mRNA:Ha412HOChr01g0006611	NA	NA	SO:0000204	0.0	100.0	NA	NA
Ha412HOChr01	EuGene	CDS	24046136	24047227	NA	+	0	ID=CDS:Ha412HOChr01g0006611.1;Parent=mRNA:Ha412HOChr01g0006611;Ontology_term=SO:0005845;est_cons=0.0;est_incons=100.0;	NA	CDS:Ha412HOChr01g0006611.1	mRNA:Ha412HOChr01g0006611	NA	NA	SO:0005845	0.0	100.0	NA	NA
Ha412HOChr01	EuGene	gene	24107137	24113547	NA	-	NA	ID=gene:Ha412HOChr01g0006621;Name=Ha412HOChr01g0006621;locus_tag=Ha412HOChr01g0006621;	Ha412HOChr01g0006621	gene:Ha412HOChr01g0006621	NA	Ha412HOChr01g0006621	NA	NA	NA	NA	NA	NA
Ha412HOChr01	EuGene	mRNA	24107137	24113547	NA	-	NA	ID=mRNA:Ha412HOChr01g0006621;Parent=gene:Ha412HOChr01g0006621;Name=Ha412HOChr01g0006621;locus_tag=Ha412HOChr01g0006621;product=Putative%20cellulose%20synthase%20%28UDP-forming%29%20chromatin%20regulator%20PHD%20family;Ontology_term=GO:0005802,GO:0005886,GO:0016021,GO:0016760,GO:0046872,GO:0009833,GO:0030244,GO:0071555;ec_number=2.4.1.12;	Ha412HOChr01g0006621	mRNA:Ha412HOChr01g0006621	gene:Ha412HOChr01g0006621	Ha412HOChr01g0006621	Putative%20cellulose%20synthase%20%28UDP-forming%29%20chromatin%20regulator%20PHD%20family	GO:0005802,GO:0005886,GO:0016021,GO:0016760,GO:0046872,GO:0009833,GO:0030244,GO:0071555	NA	NA	2.4.1.12	NA
Ha412HOChr01	EuGene	exon	24107137	24107996	NA	-	NA	ID=exon:Ha412HOChr01g0006621.14;Parent=mRNA:Ha412HOChr01g0006621;Ontology_term=SO:0000202;	NA	exon:Ha412HOChr01g0006621.14	mRNA:Ha412HOChr01g0006621	NA	NA	SO:0000202	NA	NA	NA	NA
Ha412HOChr01	EuGene	exon	24108299	24108649	NA	-	NA	ID=exon:Ha412HOChr01g0006621.13;Parent=mRNA:Ha412HOChr01g0006621;Ontology_term=SO:0000004;	NA	exon:Ha412HOChr01g0006621.13	mRNA:Ha412HOChr01g0006621	NA	NA	SO:0000004	NA	NA	NA	NA
Ha412HOChr01	EuGene	exon	24109098	24109294	NA	-	NA	ID=exon:Ha412HOChr01g0006621.12;Parent=mRNA:Ha412HOChr01g0006621;Ontology_term=SO:0000004;	NA	exon:Ha412HOChr01g0006621.12	mRNA:Ha412HOChr01g0006621	NA	NA	SO:0000004	NA	NA	NA	NA
Ha412HOChr01	EuGene	exon	24109388	24109649	NA	-	NA	ID=exon:Ha412HOChr01g0006621.11;Parent=mRNA:Ha412HOChr01g0006621;Ontology_term=SO:0000004;	NA	exon:Ha412HOChr01g0006621.11	mRNA:Ha412HOChr01g0006621	NA	NA	SO:0000004	NA	NA	NA	NA
Ha412HOChr01	EuGene	exon	24109724	24109936	NA	-	NA	ID=exon:Ha412HOChr01g0006621.10;Parent=mRNA:Ha412HOChr01g0006621;Ontology_term=SO:0000004;	NA	exon:Ha412HOChr01g0006621.10	mRNA:Ha412HOChr01g0006621	NA	NA	SO:0000004	NA	NA	NA	NA
Ha412HOChr01	EuGene	exon	24110212	24110337	NA	-	NA	ID=exon:Ha412HOChr01g0006621.9;Parent=mRNA:Ha412HOChr01g0006621;Ontology_term=SO:0000004;	NA	exon:Ha412HOChr01g0006621.9	mRNA:Ha412HOChr01g0006621	NA	NA	SO:0000004	NA	NA	NA	NA
Ha412HOChr01	EuGene	exon	24110663	24110800	NA	-	NA	ID=exon:Ha412HOChr01g0006621.8;Parent=mRNA:Ha412HOChr01g0006621;Ontology_term=SO:0000004;	NA	exon:Ha412HOChr01g0006621.8	mRNA:Ha412HOChr01g0006621	NA	NA	SO:0000004	NA	NA	NA	NA
Ha412HOChr01	EuGene	exon	24110901	24111246	NA	-	NA	ID=exon:Ha412HOChr01g0006621.7;Parent=mRNA:Ha412HOChr01g0006621;Ontology_term=SO:0000004;	NA	exon:Ha412HOChr01g0006621.7	mRNA:Ha412HOChr01g0006621	NA	NA	SO:0000004	NA	NA	NA	NA
Ha412HOChr01	EuGene	exon	24111333	24111599	NA	-	NA	ID=exon:Ha412HOChr01g0006621.6;Parent=mRNA:Ha412HOChr01g0006621;Ontology_term=SO:0000004;	NA	exon:Ha412HOChr01g0006621.6	mRNA:Ha412HOChr01g0006621	NA	NA	SO:0000004	NA	NA	NA	NA
Ha412HOChr01	EuGene	exon	24111682	24111874	NA	-	NA	ID=exon:Ha412HOChr01g0006621.5;Parent=mRNA:Ha412HOChr01g0006621;Ontology_term=SO:0000004;	NA	exon:Ha412HOChr01g0006621.5	mRNA:Ha412HOChr01g0006621	NA	NA	SO:0000004	NA	NA	NA	NA
Ha412HOChr01	EuGene	exon	24111981	24112089	NA	-	NA	ID=exon:Ha412HOChr01g0006621.4;Parent=mRNA:Ha412HOChr01g0006621;Ontology_term=SO:0000004;	NA	exon:Ha412HOChr01g0006621.4	mRNA:Ha412HOChr01g0006621	NA	NA	SO:0000004	NA	NA	NA	NA
Ha412HOChr01	EuGene	exon	24112175	24112347	NA	-	NA	ID=exon:Ha412HOChr01g0006621.3;Parent=mRNA:Ha412HOChr01g0006621;Ontology_term=SO:0000004;	NA	exon:Ha412HOChr01g0006621.3	mRNA:Ha412HOChr01g0006621	NA	NA	SO:0000004	NA	NA	NA	NA
Ha412HOChr01	EuGene	exon	24112424	24112619	NA	-	NA	ID=exon:Ha412HOChr01g0006621.2;Parent=mRNA:Ha412HOChr01g0006621;Ontology_term=SO:0000004;	NA	exon:Ha412HOChr01g0006621.2	mRNA:Ha412HOChr01g0006621	NA	NA	SO:0000004	NA	NA	NA	NA
Ha412HOChr01	EuGene	exon	24113249	24113547	NA	-	NA	ID=exon:Ha412HOChr01g0006621.1;Parent=mRNA:Ha412HOChr01g0006621;Ontology_term=SO:0000200;	NA	exon:Ha412HOChr01g0006621.1	mRNA:Ha412HOChr01g0006621	NA	NA	SO:0000200	NA	NA	NA	NA
Ha412HOChr01	EuGene	three_prime_UTR	24107137	24107408	NA	-	NA	ID=three_prime_UTR:Ha412HOChr01g0006621.0;Parent=mRNA:Ha412HOChr01g0006621;Ontology_term=SO:0000205;est_cons=100.0;est_incons=0.0;	NA	three_prime_UTR:Ha412HOChr01g0006621.0	mRNA:Ha412HOChr01g0006621	NA	NA	SO:0000205	100.0	0.0	NA	NA
Ha412HOChr01	EuGene	CDS	24107409	24107996	NA	-	0	ID=CDS:Ha412HOChr01g0006621.14;Parent=mRNA:Ha412HOChr01g0006621;Ontology_term=SO:0000197;est_cons=100.0;est_incons=0.0;	NA	CDS:Ha412HOChr01g0006621.14	mRNA:Ha412HOChr01g0006621	NA	NA	SO:0000197	100.0	0.0	NA	NA
Ha412HOChr01	EuGene	CDS	24108299	24108649	NA	-	0	ID=CDS:Ha412HOChr01g0006621.13;Parent=mRNA:Ha412HOChr01g0006621;Ontology_term=SO:0000004;est_cons=100.0;est_incons=0.0;	NA	CDS:Ha412HOChr01g0006621.13	mRNA:Ha412HOChr01g0006621	NA	NA	SO:0000004	100.0	0.0	NA	NA
Ha412HOChr01	EuGene	CDS	24109098	24109294	NA	-	2	ID=CDS:Ha412HOChr01g0006621.12;Parent=mRNA:Ha412HOChr01g0006621;Ontology_term=SO:0000004;est_cons=100.0;est_incons=0.0;	NA	CDS:Ha412HOChr01g0006621.12	mRNA:Ha412HOChr01g0006621	NA	NA	SO:0000004	100.0	0.0	NA	NA
Ha412HOChr01	EuGene	CDS	24109388	24109649	NA	-	0	ID=CDS:Ha412HOChr01g0006621.11;Parent=mRNA:Ha412HOChr01g0006621;Ontology_term=SO:0000004;est_cons=100.0;est_incons=0.0;	NA	CDS:Ha412HOChr01g0006621.11	mRNA:Ha412HOChr01g0006621	NA	NA	SO:0000004	100.0	0.0	NA	NA
Ha412HOChr01	EuGene	CDS	24109724	24109936	NA	-	0	ID=CDS:Ha412HOChr01g0006621.10;Parent=mRNA:Ha412HOChr01g0006621;Ontology_term=SO:0000004;est_cons=100.0;est_incons=0.0;	NA	CDS:Ha412HOChr01g0006621.10	mRNA:Ha412HOChr01g0006621	NA	NA	SO:0000004	100.0	0.0	NA	NA
Ha412HOChr01	EuGene	CDS	24110212	24110337	NA	-	0	ID=CDS:Ha412HOChr01g0006621.9;Parent=mRNA:Ha412HOChr01g0006621;Ontology_term=SO:0000004;est_cons=100.0;est_incons=0.0;	NA	CDS:Ha412HOChr01g0006621.9	mRNA:Ha412HOChr01g0006621	NA	NA	SO:0000004	100.0	0.0	NA	NA
Ha412HOChr01	EuGene	CDS	24110663	24110800	NA	-	0	ID=CDS:Ha412HOChr01g0006621.8;Parent=mRNA:Ha412HOChr01g0006621;Ontology_term=SO:0000004;est_cons=100.0;est_incons=0.0;	NA	CDS:Ha412HOChr01g0006621.8	mRNA:Ha412HOChr01g0006621	NA	NA	SO:0000004	100.0	0.0	NA	NA
Ha412HOChr01	EuGene	CDS	24110901	24111246	NA	-	1	ID=CDS:Ha412HOChr01g0006621.7;Parent=mRNA:Ha412HOChr01g0006621;Ontology_term=SO:0000004;est_cons=100.0;est_incons=0.0;	NA	CDS:Ha412HOChr01g0006621.7	mRNA:Ha412HOChr01g0006621	NA	NA	SO:0000004	100.0	0.0	NA	NA
Ha412HOChr01	EuGene	CDS	24111333	24111599	NA	-	1	ID=CDS:Ha412HOChr01g0006621.6;Parent=mRNA:Ha412HOChr01g0006621;Ontology_term=SO:0000004;est_cons=100.0;est_incons=0.0;	NA	CDS:Ha412HOChr01g0006621.6	mRNA:Ha412HOChr01g0006621	NA	NA	SO:0000004	100.0	0.0	NA	NA
Ha412HOChr01	EuGene	CDS	24111682	24111874	NA	-	2	ID=CDS:Ha412HOChr01g0006621.5;Parent=mRNA:Ha412HOChr01g0006621;Ontology_term=SO:0000004;est_cons=100.0;est_incons=0.0;	NA	CDS:Ha412HOChr01g0006621.5	mRNA:Ha412HOChr01g0006621	NA	NA	SO:0000004	100.0	0.0	NA	NA
Ha412HOChr01	EuGene	CDS	24111981	24112089	NA	-	0	ID=CDS:Ha412HOChr01g0006621.4;Parent=mRNA:Ha412HOChr01g0006621;Ontology_term=SO:0000004;est_cons=100.0;est_incons=0.0;	NA	CDS:Ha412HOChr01g0006621.4	mRNA:Ha412HOChr01g0006621	NA	NA	SO:0000004	100.0	0.0	NA	NA
Ha412HOChr01	EuGene	CDS	24112175	24112347	NA	-	2	ID=CDS:Ha412HOChr01g0006621.3;Parent=mRNA:Ha412HOChr01g0006621;Ontology_term=SO:0000004;est_cons=100.0;est_incons=0.0;	NA	CDS:Ha412HOChr01g0006621.3	mRNA:Ha412HOChr01g0006621	NA	NA	SO:0000004	100.0	0.0	NA	NA
Ha412HOChr01	EuGene	CDS	24112424	24112619	NA	-	0	ID=CDS:Ha412HOChr01g0006621.2;Parent=mRNA:Ha412HOChr01g0006621;Ontology_term=SO:0000004;est_cons=100.0;est_incons=0.0;	NA	CDS:Ha412HOChr01g0006621.2	mRNA:Ha412HOChr01g0006621	NA	NA	SO:0000004	100.0	0.0	NA	NA
Ha412HOChr01	EuGene	CDS	24113249	24113329	NA	-	0	ID=CDS:Ha412HOChr01g0006621.1;Parent=mRNA:Ha412HOChr01g0006621;Ontology_term=SO:0000196;est_cons=100.0;est_incons=0.0;	NA	CDS:Ha412HOChr01g0006621.1	mRNA:Ha412HOChr01g0006621	NA	NA	SO:0000196	100.0	0.0	NA	NA
Ha412HOChr01	EuGene	five_prime_UTR	24113330	24113547	NA	-	NA	ID=five_prime_UTR:Ha412HOChr01g0006621.28;Parent=mRNA:Ha412HOChr01g0006621;Ontology_term=SO:0000204;est_cons=100.0;est_incons=0.0;	NA	five_prime_UTR:Ha412HOChr01g0006621.28	mRNA:Ha412HOChr01g0006621	NA	NA	SO:0000204	100.0	0.0	NA	NA
Ha412HOChr01	EuGene	gene	24154957	24155001	NA	+	NA	ID=gene:Ha412HOChr01g0006631;Name=Ha412HOChr01g0006631;locus_tag=Ha412HOChr01g0006631;rfam_acc=RF00032;rfam_id=Histone3;	Ha412HOChr01g0006631	gene:Ha412HOChr01g0006631	NA	Ha412HOChr01g0006631	NA	NA	NA	NA	NA	NA
Ha412HOChr01	EuGene	ncRNA	24154957	24155001	NA	+	NA	ID=ncRNA:Ha412HOChr01g0006631;Parent=gene:Ha412HOChr01g0006631;Name=Ha412HOChr01g0006631;locus_tag=Ha412HOChr01g0006631;rfam_acc=RF00032;rfam_id=Histone3;	Ha412HOChr01g0006631	ncRNA:Ha412HOChr01g0006631	gene:Ha412HOChr01g0006631	Ha412HOChr01g0006631	NA	NA	NA	NA	NA	NA
Ha412HOChr01	EuGene	gene	24164112	24165167	NA	+	NA	ID=gene:Ha412HOChr01g0006641;Name=Ha412HOChr01g0006641;locus_tag=Ha412HOChr01g0006641;	Ha412HOChr01g0006641	gene:Ha412HOChr01g0006641	NA	Ha412HOChr01g0006641	NA	NA	NA	NA	NA	NA
Ha412HOChr01	EuGene	mRNA	24164112	24165167	NA	+	NA	ID=mRNA:Ha412HOChr01g0006641;Parent=gene:Ha412HOChr01g0006641;Name=Ha412HOChr01g0006641;locus_tag=Ha412HOChr01g0006641;product=Putative%20F-box%20domain%2C%20galactose%20oxidase%2Fkelch%2C%20beta-propeller%2C%20F-box%20associated%20interaction;	Ha412HOChr01g0006641	mRNA:Ha412HOChr01g0006641	gene:Ha412HOChr01g0006641	Ha412HOChr01g0006641	Putative%20F-box%20domain%2C%20galactose%20oxidase%2Fkelch%2C%20beta-propeller%2C%20F-box%20associated%20interaction	NA	NA	NA	NA	NA
Ha412HOChr01	EuGene	exon	24164112	24165167	NA	+	NA	ID=exon:Ha412HOChr01g0006641.1;Parent=mRNA:Ha412HOChr01g0006641;Ontology_term=SO:0000147;	NA	exon:Ha412HOChr01g0006641.1	mRNA:Ha412HOChr01g0006641	NA	NA	SO:0000147	NA	NA	NA	NA
Ha412HOChr01	EuGene	CDS	24164112	24165167	NA	+	0	ID=CDS:Ha412HOChr01g0006641.1;Parent=mRNA:Ha412HOChr01g0006641;Ontology_term=SO:0005845;est_cons=0.0;est_incons=0.0;	NA	CDS:Ha412HOChr01g0006641.1	mRNA:Ha412HOChr01g0006641	NA	NA	SO:0005845	0.0	0.0	NA	NA
Ha412HOChr01	EuGene	gene	25683491	25684414	NA	+	NA	ID=gene:Ha412HOChr01g0006651;Name=Ha412HOChr01g0006651;locus_tag=Ha412HOChr01g0006651;	Ha412HOChr01g0006651	gene:Ha412HOChr01g0006651	NA	Ha412HOChr01g0006651	NA	NA	NA	NA	NA	NA
Ha412HOChr01	EuGene	mRNA	25683491	25684414	NA	+	NA	ID=mRNA:Ha412HOChr01g0006651;Parent=gene:Ha412HOChr01g0006651;Name=Ha412HOChr01g0006651;locus_tag=Ha412HOChr01g0006651;product=hypothetical%20protein;	Ha412HOChr01g0006651	mRNA:Ha412HOChr01g0006651	gene:Ha412HOChr01g0006651	Ha412HOChr01g0006651	hypothetical%20protein	NA	NA	NA	NA	NA
Ha412HOChr01	EuGene	exon	25683491	25684414	NA	+	NA	ID=exon:Ha412HOChr01g0006651.1;Parent=mRNA:Ha412HOChr01g0006651;Ontology_term=SO:0000147;	NA	exon:Ha412HOChr01g0006651.1	mRNA:Ha412HOChr01g0006651	NA	NA	SO:0000147	NA	NA	NA	NA
Ha412HOChr01	EuGene	CDS	25683491	25684414	NA	+	0	ID=CDS:Ha412HOChr01g0006651.1;Parent=mRNA:Ha412HOChr01g0006651;Ontology_term=SO:0005845;est_cons=0.0;est_incons=0.0;	NA	CDS:Ha412HOChr01g0006651.1	mRNA:Ha412HOChr01g0006651	NA	NA	SO:0005845	0.0	0.0	NA	NA
Ha412HOChr01	EuGene	gene	26107647	26112068	NA	+	NA	ID=gene:Ha412HOChr01g0006661;Name=Ha412HOChr01g0006661;locus_tag=Ha412HOChr01g0006661;	Ha412HOChr01g0006661	gene:Ha412HOChr01g0006661	NA	Ha412HOChr01g0006661	NA	NA	NA	NA	NA	NA
Ha412HOChr01	EuGene	ncRNA	26107647	26112068	NA	+	NA	ID=ncRNA:Ha412HOChr01g0006661;Parent=gene:Ha412HOChr01g0006661;Name=Ha412HOChr01g0006661;locus_tag=Ha412HOChr01g0006661;	Ha412HOChr01g0006661	ncRNA:Ha412HOChr01g0006661	gene:Ha412HOChr01g0006661	Ha412HOChr01g0006661	NA	NA	NA	NA	NA	NA
Ha412HOChr01	EuGene	exon	26107647	26107836	NA	+	NA	ID=ncRNA:Ha412HOChr01g0006661.ncrna0;Parent=ncRNA:Ha412HOChr01g0006661;Ontology_term=SO:0000655;est_cons=100.0;est_incons=0.0;	NA	ncRNA:Ha412HOChr01g0006661.ncrna0	ncRNA:Ha412HOChr01g0006661	NA	NA	SO:0000655	100.0	0.0	NA	NA
Ha412HOChr01	EuGene	exon	26108984	26109060	NA	+	NA	ID=ncRNA:Ha412HOChr01g0006661.ncrna2;Parent=ncRNA:Ha412HOChr01g0006661;Ontology_term=SO:0000655;est_cons=100.0;est_incons=0.0;	NA	ncRNA:Ha412HOChr01g0006661.ncrna2	ncRNA:Ha412HOChr01g0006661	NA	NA	SO:0000655	100.0	0.0	NA	NA
Ha412HOChr01	EuGene	exon	26111893	26112068	NA	+	NA	ID=ncRNA:Ha412HOChr01g0006661.ncrna4;Parent=ncRNA:Ha412HOChr01g0006661;Ontology_term=SO:0000655;est_cons=100.0;est_incons=0.0;	NA	ncRNA:Ha412HOChr01g0006661.ncrna4	ncRNA:Ha412HOChr01g0006661	NA	NA	SO:0000655	100.0	0.0	NA	NA
Ha412HOChr01	EuGene	gene	26116522	26118938	NA	+	NA	ID=gene:Ha412HOChr01g0006671;Name=Ha412HOChr01g0006671;locus_tag=Ha412HOChr01g0006671;	Ha412HOChr01g0006671	gene:Ha412HOChr01g0006671	NA	Ha412HOChr01g0006671	NA	NA	NA	NA	NA	NA
Ha412HOChr01	EuGene	ncRNA	26116522	26118938	NA	+	NA	ID=ncRNA:Ha412HOChr01g0006671;Parent=gene:Ha412HOChr01g0006671;Name=Ha412HOChr01g0006671;locus_tag=Ha412HOChr01g0006671;	Ha412HOChr01g0006671	ncRNA:Ha412HOChr01g0006671	gene:Ha412HOChr01g0006671	Ha412HOChr01g0006671	NA	NA	NA	NA	NA	NA
Ha412HOChr01	EuGene	exon	26116522	26116711	NA	+	NA	ID=ncRNA:Ha412HOChr01g0006671.ncrna0;Parent=ncRNA:Ha412HOChr01g0006671;Ontology_term=SO:0000655;est_cons=100.0;est_incons=0.0;	NA	ncRNA:Ha412HOChr01g0006671.ncrna0	ncRNA:Ha412HOChr01g0006671	NA	NA	SO:0000655	100.0	0.0	NA	NA
Ha412HOChr01	EuGene	exon	26117866	26117942	NA	+	NA	ID=ncRNA:Ha412HOChr01g0006671.ncrna2;Parent=ncRNA:Ha412HOChr01g0006671;Ontology_term=SO:0000655;est_cons=100.0;est_incons=0.0;	NA	ncRNA:Ha412HOChr01g0006671.ncrna2	ncRNA:Ha412HOChr01g0006671	NA	NA	SO:0000655	100.0	0.0	NA	NA
Ha412HOChr01	EuGene	exon	26118912	26118938	NA	+	NA	ID=ncRNA:Ha412HOChr01g0006671.ncrna4;Parent=ncRNA:Ha412HOChr01g0006671;Ontology_term=SO:0000655;est_cons=100.0;est_incons=0.0;	NA	ncRNA:Ha412HOChr01g0006671.ncrna4	ncRNA:Ha412HOChr01g0006671	NA	NA	SO:0000655	100.0	0.0	NA	NA
Ha412HOChr01	EuGene	gene	26133054	26134277	NA	+	NA	ID=gene:Ha412HOChr01g0006681;Name=Ha412HOChr01g0006681;locus_tag=Ha412HOChr01g0006681;	Ha412HOChr01g0006681	gene:Ha412HOChr01g0006681	NA	Ha412HOChr01g0006681	NA	NA	NA	NA	NA	NA
Ha412HOChr01	EuGene	mRNA	26133054	26134277	NA	+	NA	ID=mRNA:Ha412HOChr01g0006681;Parent=gene:Ha412HOChr01g0006681;Name=Ha412HOChr01g0006681;locus_tag=Ha412HOChr01g0006681;product=Putative%20ribosomal%20protein%20L24e;Ontology_term=GO:0005840;	Ha412HOChr01g0006681	mRNA:Ha412HOChr01g0006681	gene:Ha412HOChr01g0006681	Ha412HOChr01g0006681	Putative%20ribosomal%20protein%20L24e	GO:0005840	NA	NA	NA	NA
Ha412HOChr01	EuGene	exon	26133054	26133239	NA	+	NA	ID=exon:Ha412HOChr01g0006681.utr0;Parent=mRNA:Ha412HOChr01g0006681;Ontology_term=SO:0000204;	NA	exon:Ha412HOChr01g0006681.utr0	mRNA:Ha412HOChr01g0006681	NA	NA	SO:0000204	NA	NA	NA	NA
Ha412HOChr01	EuGene	exon	26133317	26133562	NA	+	NA	ID=exon:Ha412HOChr01g0006681.1;Parent=mRNA:Ha412HOChr01g0006681;Ontology_term=SO:0000200;	NA	exon:Ha412HOChr01g0006681.1	mRNA:Ha412HOChr01g0006681	NA	NA	SO:0000200	NA	NA	NA	NA
Ha412HOChr01	EuGene	exon	26133887	26133972	NA	+	NA	ID=exon:Ha412HOChr01g0006681.2;Parent=mRNA:Ha412HOChr01g0006681;Ontology_term=SO:0000004;	NA	exon:Ha412HOChr01g0006681.2	mRNA:Ha412HOChr01g0006681	NA	NA	SO:0000004	NA	NA	NA	NA
Ha412HOChr01	EuGene	exon	26134115	26134277	NA	+	NA	ID=exon:Ha412HOChr01g0006681.3;Parent=mRNA:Ha412HOChr01g0006681;Ontology_term=SO:0000202;	NA	exon:Ha412HOChr01g0006681.3	mRNA:Ha412HOChr01g0006681	NA	NA	SO:0000202	NA	NA	NA	NA
Ha412HOChr01	EuGene	five_prime_UTR	26133054	26133239	NA	+	NA	ID=five_prime_UTR:Ha412HOChr01g0006681.0;Parent=mRNA:Ha412HOChr01g0006681;Ontology_term=SO:0000204;est_cons=100.0;est_incons=0.0;	NA	five_prime_UTR:Ha412HOChr01g0006681.0	mRNA:Ha412HOChr01g0006681	NA	NA	SO:0000204	100.0	0.0	NA	NA
Ha412HOChr01	EuGene	five_prime_UTR	26133317	26133551	NA	+	NA	ID=five_prime_UTR:Ha412HOChr01g0006681.2;Parent=mRNA:Ha412HOChr01g0006681;Ontology_term=SO:0000204;est_cons=100.0;est_incons=0.0;	NA	five_prime_UTR:Ha412HOChr01g0006681.2	mRNA:Ha412HOChr01g0006681	NA	NA	SO:0000204	100.0	0.0	NA	NA
Ha412HOChr01	EuGene	CDS	26133552	26133562	NA	+	0	ID=CDS:Ha412HOChr01g0006681.1;Parent=mRNA:Ha412HOChr01g0006681;Ontology_term=SO:0000196;est_cons=100.0;est_incons=0.0;	NA	CDS:Ha412HOChr01g0006681.1	mRNA:Ha412HOChr01g0006681	NA	NA	SO:0000196	100.0	0.0	NA	NA
Ha412HOChr01	EuGene	CDS	26133887	26133972	NA	+	1	ID=CDS:Ha412HOChr01g0006681.2;Parent=mRNA:Ha412HOChr01g0006681;Ontology_term=SO:0000004;est_cons=100.0;est_incons=0.0;	NA	CDS:Ha412HOChr01g0006681.2	mRNA:Ha412HOChr01g0006681	NA	NA	SO:0000004	100.0	0.0	NA	NA
Ha412HOChr01	EuGene	CDS	26134115	26134179	NA	+	2	ID=CDS:Ha412HOChr01g0006681.3;Parent=mRNA:Ha412HOChr01g0006681;Ontology_term=SO:0000197;est_cons=100.0;est_incons=0.0;	NA	CDS:Ha412HOChr01g0006681.3	mRNA:Ha412HOChr01g0006681	NA	NA	SO:0000197	100.0	0.0	NA	NA
Ha412HOChr01	EuGene	three_prime_UTR	26134180	26134277	NA	+	NA	ID=three_prime_UTR:Ha412HOChr01g0006681.8;Parent=mRNA:Ha412HOChr01g0006681;Ontology_term=SO:0000205;est_cons=100.0;est_incons=0.0;	NA	three_prime_UTR:Ha412HOChr01g0006681.8	mRNA:Ha412HOChr01g0006681	NA	NA	SO:0000205	100.0	0.0	NA	NA
Ha412HOChr01	EuGene	gene	26134402	26136955	NA	+	NA	ID=gene:Ha412HOChr01g0006691;Name=Ha412HOChr01g0006691;locus_tag=Ha412HOChr01g0006691;	Ha412HOChr01g0006691	gene:Ha412HOChr01g0006691	NA	Ha412HOChr01g0006691	NA	NA	NA	NA	NA	NA
Ha412HOChr01	EuGene	mRNA	26134402	26136955	NA	+	NA	ID=mRNA:Ha412HOChr01g0006691;Parent=gene:Ha412HOChr01g0006691;Name=Ha412HOChr01g0006691;locus_tag=Ha412HOChr01g0006691;product=hypothetical%20protein;	Ha412HOChr01g0006691	mRNA:Ha412HOChr01g0006691	gene:Ha412HOChr01g0006691	Ha412HOChr01g0006691	hypothetical%20protein	NA	NA	NA	NA	NA
Ha412HOChr01	EuGene	exon	26134402	26134438	NA	+	NA	ID=exon:Ha412HOChr01g0006691.utr0;Parent=mRNA:Ha412HOChr01g0006691;Ontology_term=SO:0000204;	NA	exon:Ha412HOChr01g0006691.utr0	mRNA:Ha412HOChr01g0006691	NA	NA	SO:0000204	NA	NA	NA	NA
Ha412HOChr01	EuGene	exon	26134877	26134879	NA	+	NA	ID=exon:Ha412HOChr01g0006691.utr2;Parent=mRNA:Ha412HOChr01g0006691;Ontology_term=SO:0000204;	NA	exon:Ha412HOChr01g0006691.utr2	mRNA:Ha412HOChr01g0006691	NA	NA	SO:0000204	NA	NA	NA	NA
Ha412HOChr01	EuGene	exon	26135640	26135885	NA	+	NA	ID=exon:Ha412HOChr01g0006691.utr4;Parent=mRNA:Ha412HOChr01g0006691;Ontology_term=SO:0000204;	NA	exon:Ha412HOChr01g0006691.utr4	mRNA:Ha412HOChr01g0006691	NA	NA	SO:0000204	NA	NA	NA	NA
Ha412HOChr01	EuGene	exon	26136000	26136089	NA	+	NA	ID=exon:Ha412HOChr01g0006691.1;Parent=mRNA:Ha412HOChr01g0006691;Ontology_term=SO:0000200;	NA	exon:Ha412HOChr01g0006691.1	mRNA:Ha412HOChr01g0006691	NA	NA	SO:0000200	NA	NA	NA	NA
Ha412HOChr01	EuGene	exon	26136164	26136229	NA	+	NA	ID=exon:Ha412HOChr01g0006691.2;Parent=mRNA:Ha412HOChr01g0006691;Ontology_term=SO:0000004;	NA	exon:Ha412HOChr01g0006691.2	mRNA:Ha412HOChr01g0006691	NA	NA	SO:0000004	NA	NA	NA	NA
Ha412HOChr01	EuGene	exon	26136309	26136443	NA	+	NA	ID=exon:Ha412HOChr01g0006691.3;Parent=mRNA:Ha412HOChr01g0006691;Ontology_term=SO:0000004;	NA	exon:Ha412HOChr01g0006691.3	mRNA:Ha412HOChr01g0006691	NA	NA	SO:0000004	NA	NA	NA	NA
Ha412HOChr01	EuGene	exon	26136818	26136955	NA	+	NA	ID=exon:Ha412HOChr01g0006691.4;Parent=mRNA:Ha412HOChr01g0006691;Ontology_term=SO:0000202;	NA	exon:Ha412HOChr01g0006691.4	mRNA:Ha412HOChr01g0006691	NA	NA	SO:0000202	NA	NA	NA	NA
Ha412HOChr01	EuGene	five_prime_UTR	26134402	26134438	NA	+	NA	ID=five_prime_UTR:Ha412HOChr01g0006691.0;Parent=mRNA:Ha412HOChr01g0006691;Ontology_term=SO:0000204;est_cons=100.0;est_incons=0.0;	NA	five_prime_UTR:Ha412HOChr01g0006691.0	mRNA:Ha412HOChr01g0006691	NA	NA	SO:0000204	100.0	0.0	NA	NA
Ha412HOChr01	EuGene	five_prime_UTR	26134877	26134879	NA	+	NA	ID=five_prime_UTR:Ha412HOChr01g0006691.2;Parent=mRNA:Ha412HOChr01g0006691;Ontology_term=SO:0000204;est_cons=0.0;est_incons=100.0;	NA	five_prime_UTR:Ha412HOChr01g0006691.2	mRNA:Ha412HOChr01g0006691	NA	NA	SO:0000204	0.0	100.0	NA	NA
Ha412HOChr01	EuGene	five_prime_UTR	26135640	26135885	NA	+	NA	ID=five_prime_UTR:Ha412HOChr01g0006691.4;Parent=mRNA:Ha412HOChr01g0006691;Ontology_term=SO:0000204;est_cons=100.0;est_incons=0.0;	NA	five_prime_UTR:Ha412HOChr01g0006691.4	mRNA:Ha412HOChr01g0006691	NA	NA	SO:0000204	100.0	0.0	NA	NA
Ha412HOChr01	EuGene	five_prime_UTR	26136000	26136050	NA	+	NA	ID=five_prime_UTR:Ha412HOChr01g0006691.6;Parent=mRNA:Ha412HOChr01g0006691;Ontology_term=SO:0000204;est_cons=100.0;est_incons=0.0;	NA	five_prime_UTR:Ha412HOChr01g0006691.6	mRNA:Ha412HOChr01g0006691	NA	NA	SO:0000204	100.0	0.0	NA	NA
Ha412HOChr01	EuGene	CDS	26136051	26136089	NA	+	0	ID=CDS:Ha412HOChr01g0006691.1;Parent=mRNA:Ha412HOChr01g0006691;Ontology_term=SO:0000196;est_cons=100.0;est_incons=0.0;	NA	CDS:Ha412HOChr01g0006691.1	mRNA:Ha412HOChr01g0006691	NA	NA	SO:0000196	100.0	0.0	NA	NA
Ha412HOChr01	EuGene	CDS	26136164	26136229	NA	+	0	ID=CDS:Ha412HOChr01g0006691.2;Parent=mRNA:Ha412HOChr01g0006691;Ontology_term=SO:0000004;est_cons=100.0;est_incons=0.0;	NA	CDS:Ha412HOChr01g0006691.2	mRNA:Ha412HOChr01g0006691	NA	NA	SO:0000004	100.0	0.0	NA	NA
Ha412HOChr01	EuGene	CDS	26136309	26136443	NA	+	0	ID=CDS:Ha412HOChr01g0006691.3;Parent=mRNA:Ha412HOChr01g0006691;Ontology_term=SO:0000004;est_cons=100.0;est_incons=0.0;	NA	CDS:Ha412HOChr01g0006691.3	mRNA:Ha412HOChr01g0006691	NA	NA	SO:0000004	100.0	0.0	NA	NA
Ha412HOChr01	EuGene	CDS	26136818	26136940	NA	+	0	ID=CDS:Ha412HOChr01g0006691.4;Parent=mRNA:Ha412HOChr01g0006691;Ontology_term=SO:0000197;est_cons=100.0;est_incons=0.0;	NA	CDS:Ha412HOChr01g0006691.4	mRNA:Ha412HOChr01g0006691	NA	NA	SO:0000197	100.0	0.0	NA	NA
Ha412HOChr01	EuGene	three_prime_UTR	26136941	26136955	NA	+	NA	ID=three_prime_UTR:Ha412HOChr01g0006691.14;Parent=mRNA:Ha412HOChr01g0006691;Ontology_term=SO:0000205;est_cons=100.0;est_incons=0.0;	NA	three_prime_UTR:Ha412HOChr01g0006691.14	mRNA:Ha412HOChr01g0006691	NA	NA	SO:0000205	100.0	0.0	NA	NA
Ha412HOChr01	EuGene	gene	26164976	26165665	NA	-	NA	ID=gene:Ha412HOChr01g0006701;Name=Ha412HOChr01g0006701;locus_tag=Ha412HOChr01g0006701;	Ha412HOChr01g0006701	gene:Ha412HOChr01g0006701	NA	Ha412HOChr01g0006701	NA	NA	NA	NA	NA	NA
Ha412HOChr01	EuGene	mRNA	26164976	26165665	NA	-	NA	ID=mRNA:Ha412HOChr01g0006701;Parent=gene:Ha412HOChr01g0006701;Name=Ha412HOChr01g0006701;locus_tag=Ha412HOChr01g0006701;product=Putative%20armadillo-like%20helical%20protein;	Ha412HOChr01g0006701	mRNA:Ha412HOChr01g0006701	gene:Ha412HOChr01g0006701	Ha412HOChr01g0006701	Putative%20armadillo-like%20helical%20protein	NA	NA	NA	NA	NA
Ha412HOChr01	EuGene	exon	26164976	26165665	NA	-	NA	ID=exon:Ha412HOChr01g0006701.1;Parent=mRNA:Ha412HOChr01g0006701;Ontology_term=SO:0000147;	NA	exon:Ha412HOChr01g0006701.1	mRNA:Ha412HOChr01g0006701	NA	NA	SO:0000147	NA	NA	NA	NA
Ha412HOChr01	EuGene	CDS	26164976	26165665	NA	-	0	ID=CDS:Ha412HOChr01g0006701.1;Parent=mRNA:Ha412HOChr01g0006701;Ontology_term=SO:0005845;est_cons=0.0;est_incons=0.0;	NA	CDS:Ha412HOChr01g0006701.1	mRNA:Ha412HOChr01g0006701	NA	NA	SO:0005845	0.0	0.0	NA	NA
Ha412HOChr01	EuGene	gene	26165706	26166668	NA	-	NA	ID=gene:Ha412HOChr01g0006711;Name=Ha412HOChr01g0006711;locus_tag=Ha412HOChr01g0006711;	Ha412HOChr01g0006711	gene:Ha412HOChr01g0006711	NA	Ha412HOChr01g0006711	NA	NA	NA	NA	NA	NA
Ha412HOChr01	EuGene	mRNA	26165706	26166668	NA	-	NA	ID=mRNA:Ha412HOChr01g0006711;Parent=gene:Ha412HOChr01g0006711;Name=Ha412HOChr01g0006711;locus_tag=Ha412HOChr01g0006711;product=Putative%20armadillo-like%20helical%20protein;	Ha412HOChr01g0006711	mRNA:Ha412HOChr01g0006711	gene:Ha412HOChr01g0006711	Ha412HOChr01g0006711	Putative%20armadillo-like%20helical%20protein	NA	NA	NA	NA	NA
Ha412HOChr01	EuGene	exon	26165706	26166668	NA	-	NA	ID=exon:Ha412HOChr01g0006711.1;Parent=mRNA:Ha412HOChr01g0006711;Ontology_term=SO:0000147;	NA	exon:Ha412HOChr01g0006711.1	mRNA:Ha412HOChr01g0006711	NA	NA	SO:0000147	NA	NA	NA	NA
Ha412HOChr01	EuGene	CDS	26165706	26166668	NA	-	0	ID=CDS:Ha412HOChr01g0006711.1;Parent=mRNA:Ha412HOChr01g0006711;Ontology_term=SO:0005845;est_cons=0.0;est_incons=0.0;	NA	CDS:Ha412HOChr01g0006711.1	mRNA:Ha412HOChr01g0006711	NA	NA	SO:0005845	0.0	0.0	NA	NA
Ha412HOChr01	EuGene	gene	26405406	26405905	NA	-	NA	ID=gene:Ha412HOChr01g0006721;Name=Ha412HOChr01g0006721;locus_tag=Ha412HOChr01g0006721;	Ha412HOChr01g0006721	gene:Ha412HOChr01g0006721	NA	Ha412HOChr01g0006721	NA	NA	NA	NA	NA	NA
Ha412HOChr01	EuGene	mRNA	26405406	26405905	NA	-	NA	ID=mRNA:Ha412HOChr01g0006721;Parent=gene:Ha412HOChr01g0006721;Name=rps18,Ha412HOChr01g0006721;locus_tag=Ha412HOChr01g0006721;product=30S%20ribosomal%20protein%20S18;Ontology_term=GO:0005840,GO:0009507,GO:0003735,GO:0019843,GO:0006412;Dbxref=PMID:16435119;	rps18,Ha412HOChr01g0006721	mRNA:Ha412HOChr01g0006721	gene:Ha412HOChr01g0006721	Ha412HOChr01g0006721	30S%20ribosomal%20protein%20S18	GO:0005840,GO:0009507,GO:0003735,GO:0019843,GO:0006412	NA	NA	NA	PMID:16435119
Ha412HOChr01	EuGene	exon	26405406	26405905	NA	-	NA	ID=exon:Ha412HOChr01g0006721.1;Parent=mRNA:Ha412HOChr01g0006721;Ontology_term=SO:0000147;	NA	exon:Ha412HOChr01g0006721.1	mRNA:Ha412HOChr01g0006721	NA	NA	SO:0000147	NA	NA	NA	NA
Ha412HOChr01	EuGene	three_prime_UTR	26405406	26405505	NA	-	NA	ID=three_prime_UTR:Ha412HOChr01g0006721.0;Parent=mRNA:Ha412HOChr01g0006721;Ontology_term=SO:0000205;est_cons=100.0;est_incons=0.0;	NA	three_prime_UTR:Ha412HOChr01g0006721.0	mRNA:Ha412HOChr01g0006721	NA	NA	SO:0000205	100.0	0.0	NA	NA
Ha412HOChr01	EuGene	CDS	26405506	26405811	NA	-	0	ID=CDS:Ha412HOChr01g0006721.1;Parent=mRNA:Ha412HOChr01g0006721;Ontology_term=SO:0005845;est_cons=100.0;est_incons=0.0;	NA	CDS:Ha412HOChr01g0006721.1	mRNA:Ha412HOChr01g0006721	NA	NA	SO:0005845	100.0	0.0	NA	NA
Ha412HOChr01	EuGene	five_prime_UTR	26405812	26405905	NA	-	NA	ID=five_prime_UTR:Ha412HOChr01g0006721.2;Parent=mRNA:Ha412HOChr01g0006721;Ontology_term=SO:0000204;est_cons=100.0;est_incons=0.0;	NA	five_prime_UTR:Ha412HOChr01g0006721.2	mRNA:Ha412HOChr01g0006721	NA	NA	SO:0000204	100.0	0.0	NA	NA
Ha412HOChr01	EuGene	gene	26809000	26813852	NA	-	NA	ID=gene:Ha412HOChr01g0006731;Name=Ha412HOChr01g0006731;locus_tag=Ha412HOChr01g0006731;	Ha412HOChr01g0006731	gene:Ha412HOChr01g0006731	NA	Ha412HOChr01g0006731	NA	NA	NA	NA	NA	NA
Ha412HOChr01	EuGene	mRNA	26809000	26813852	NA	-	NA	ID=mRNA:Ha412HOChr01g0006731;Parent=gene:Ha412HOChr01g0006731;Name=Ha412HOChr01g0006731;locus_tag=Ha412HOChr01g0006731;product=Putative%20NADH%3Aubiquinone%20reductase%20%28non-electrogenic%29;Ontology_term=GO:0005509,GO:0016491,GO:0055114;ec_number=1.6.5.9;	Ha412HOChr01g0006731	mRNA:Ha412HOChr01g0006731	gene:Ha412HOChr01g0006731	Ha412HOChr01g0006731	Putative%20NADH%3Aubiquinone%20reductase%20%28non-electrogenic%29	GO:0005509,GO:0016491,GO:0055114	NA	NA	1.6.5.9	NA
Ha412HOChr01	EuGene	exon	26809000	26809367	NA	-	NA	ID=exon:Ha412HOChr01g0006731.11;Parent=mRNA:Ha412HOChr01g0006731;Ontology_term=SO:0000202;	NA	exon:Ha412HOChr01g0006731.11	mRNA:Ha412HOChr01g0006731	NA	NA	SO:0000202	NA	NA	NA	NA
Ha412HOChr01	EuGene	exon	26809611	26809730	NA	-	NA	ID=exon:Ha412HOChr01g0006731.10;Parent=mRNA:Ha412HOChr01g0006731;Ontology_term=SO:0000004;	NA	exon:Ha412HOChr01g0006731.10	mRNA:Ha412HOChr01g0006731	NA	NA	SO:0000004	NA	NA	NA	NA
Ha412HOChr01	EuGene	exon	26809810	26809931	NA	-	NA	ID=exon:Ha412HOChr01g0006731.9;Parent=mRNA:Ha412HOChr01g0006731;Ontology_term=SO:0000004;	NA	exon:Ha412HOChr01g0006731.9	mRNA:Ha412HOChr01g0006731	NA	NA	SO:0000004	NA	NA	NA	NA
Ha412HOChr01	EuGene	exon	26810355	26810618	NA	-	NA	ID=exon:Ha412HOChr01g0006731.8;Parent=mRNA:Ha412HOChr01g0006731;Ontology_term=SO:0000004;	NA	exon:Ha412HOChr01g0006731.8	mRNA:Ha412HOChr01g0006731	NA	NA	SO:0000004	NA	NA	NA	NA
Ha412HOChr01	EuGene	exon	26810711	26810815	NA	-	NA	ID=exon:Ha412HOChr01g0006731.7;Parent=mRNA:Ha412HOChr01g0006731;Ontology_term=SO:0000004;	NA	exon:Ha412HOChr01g0006731.7	mRNA:Ha412HOChr01g0006731	NA	NA	SO:0000004	NA	NA	NA	NA
Ha412HOChr01	EuGene	exon	26810888	26811107	NA	-	NA	ID=exon:Ha412HOChr01g0006731.6;Parent=mRNA:Ha412HOChr01g0006731;Ontology_term=SO:0000004;	NA	exon:Ha412HOChr01g0006731.6	mRNA:Ha412HOChr01g0006731	NA	NA	SO:0000004	NA	NA	NA	NA
Ha412HOChr01	EuGene	exon	26811286	26811536	NA	-	NA	ID=exon:Ha412HOChr01g0006731.5;Parent=mRNA:Ha412HOChr01g0006731;Ontology_term=SO:0000004;	NA	exon:Ha412HOChr01g0006731.5	mRNA:Ha412HOChr01g0006731	NA	NA	SO:0000004	NA	NA	NA	NA
Ha412HOChr01	EuGene	exon	26811626	26811820	NA	-	NA	ID=exon:Ha412HOChr01g0006731.4;Parent=mRNA:Ha412HOChr01g0006731;Ontology_term=SO:0000004;	NA	exon:Ha412HOChr01g0006731.4	mRNA:Ha412HOChr01g0006731	NA	NA	SO:0000004	NA	NA	NA	NA
Ha412HOChr01	EuGene	exon	26811926	26812184	NA	-	NA	ID=exon:Ha412HOChr01g0006731.3;Parent=mRNA:Ha412HOChr01g0006731;Ontology_term=SO:0000004;	NA	exon:Ha412HOChr01g0006731.3	mRNA:Ha412HOChr01g0006731	NA	NA	SO:0000004	NA	NA	NA	NA
Ha412HOChr01	EuGene	exon	26813476	26813505	NA	-	NA	ID=exon:Ha412HOChr01g0006731.2;Parent=mRNA:Ha412HOChr01g0006731;Ontology_term=SO:0000004;	NA	exon:Ha412HOChr01g0006731.2	mRNA:Ha412HOChr01g0006731	NA	NA	SO:0000004	NA	NA	NA	NA
Ha412HOChr01	EuGene	exon	26813570	26813600	NA	-	NA	ID=exon:Ha412HOChr01g0006731.1;Parent=mRNA:Ha412HOChr01g0006731;Ontology_term=SO:0000200;	NA	exon:Ha412HOChr01g0006731.1	mRNA:Ha412HOChr01g0006731	NA	NA	SO:0000200	NA	NA	NA	NA
Ha412HOChr01	EuGene	exon	26813649	26813852	NA	-	NA	ID=exon:Ha412HOChr01g0006731.utr24;Parent=mRNA:Ha412HOChr01g0006731;Ontology_term=SO:0000204;	NA	exon:Ha412HOChr01g0006731.utr24	mRNA:Ha412HOChr01g0006731	NA	NA	SO:0000204	NA	NA	NA	NA
Ha412HOChr01	EuGene	three_prime_UTR	26809000	26809279	NA	-	NA	ID=three_prime_UTR:Ha412HOChr01g0006731.0;Parent=mRNA:Ha412HOChr01g0006731;Ontology_term=SO:0000205;est_cons=100.0;est_incons=0.0;	NA	three_prime_UTR:Ha412HOChr01g0006731.0	mRNA:Ha412HOChr01g0006731	NA	NA	SO:0000205	100.0	0.0	NA	NA
Ha412HOChr01	EuGene	CDS	26809280	26809367	NA	-	1	ID=CDS:Ha412HOChr01g0006731.11;Parent=mRNA:Ha412HOChr01g0006731;Ontology_term=SO:0000197;est_cons=100.0;est_incons=0.0;	NA	CDS:Ha412HOChr01g0006731.11	mRNA:Ha412HOChr01g0006731	NA	NA	SO:0000197	100.0	0.0	NA	NA
Ha412HOChr01	EuGene	CDS	26809611	26809730	NA	-	1	ID=CDS:Ha412HOChr01g0006731.10;Parent=mRNA:Ha412HOChr01g0006731;Ontology_term=SO:0000004;est_cons=100.0;est_incons=0.0;	NA	CDS:Ha412HOChr01g0006731.10	mRNA:Ha412HOChr01g0006731	NA	NA	SO:0000004	100.0	0.0	NA	NA
Ha412HOChr01	EuGene	CDS	26809810	26809931	NA	-	0	ID=CDS:Ha412HOChr01g0006731.9;Parent=mRNA:Ha412HOChr01g0006731;Ontology_term=SO:0000004;est_cons=100.0;est_incons=0.0;	NA	CDS:Ha412HOChr01g0006731.9	mRNA:Ha412HOChr01g0006731	NA	NA	SO:0000004	100.0	0.0	NA	NA
Ha412HOChr01	EuGene	CDS	26810355	26810618	NA	-	0	ID=CDS:Ha412HOChr01g0006731.8;Parent=mRNA:Ha412HOChr01g0006731;Ontology_term=SO:0000004;est_cons=100.0;est_incons=0.0;	NA	CDS:Ha412HOChr01g0006731.8	mRNA:Ha412HOChr01g0006731	NA	NA	SO:0000004	100.0	0.0	NA	NA
Ha412HOChr01	EuGene	CDS	26810711	26810815	NA	-	0	ID=CDS:Ha412HOChr01g0006731.7;Parent=mRNA:Ha412HOChr01g0006731;Ontology_term=SO:0000004;est_cons=100.0;est_incons=0.0;	NA	CDS:Ha412HOChr01g0006731.7	mRNA:Ha412HOChr01g0006731	NA	NA	SO:0000004	100.0	0.0	NA	NA
Ha412HOChr01	EuGene	CDS	26810888	26811107	NA	-	1	ID=CDS:Ha412HOChr01g0006731.6;Parent=mRNA:Ha412HOChr01g0006731;Ontology_term=SO:0000004;est_cons=100.0;est_incons=0.0;	NA	CDS:Ha412HOChr01g0006731.6	mRNA:Ha412HOChr01g0006731	NA	NA	SO:0000004	100.0	0.0	NA	NA
Ha412HOChr01	EuGene	CDS	26811286	26811536	NA	-	0	ID=CDS:Ha412HOChr01g0006731.5;Parent=mRNA:Ha412HOChr01g0006731;Ontology_term=SO:0000004;est_cons=100.0;est_incons=0.0;	NA	CDS:Ha412HOChr01g0006731.5	mRNA:Ha412HOChr01g0006731	NA	NA	SO:0000004	100.0	0.0	NA	NA
Ha412HOChr01	EuGene	CDS	26811626	26811820	NA	-	0	ID=CDS:Ha412HOChr01g0006731.4;Parent=mRNA:Ha412HOChr01g0006731;Ontology_term=SO:0000004;est_cons=100.0;est_incons=0.0;	NA	CDS:Ha412HOChr01g0006731.4	mRNA:Ha412HOChr01g0006731	NA	NA	SO:0000004	100.0	0.0	NA	NA
Ha412HOChr01	EuGene	CDS	26811926	26812184	NA	-	1	ID=CDS:Ha412HOChr01g0006731.3;Parent=mRNA:Ha412HOChr01g0006731;Ontology_term=SO:0000004;est_cons=100.0;est_incons=0.0;	NA	CDS:Ha412HOChr01g0006731.3	mRNA:Ha412HOChr01g0006731	NA	NA	SO:0000004	100.0	0.0	NA	NA
Ha412HOChr01	EuGene	CDS	26813476	26813505	NA	-	1	ID=CDS:Ha412HOChr01g0006731.2;Parent=mRNA:Ha412HOChr01g0006731;Ontology_term=SO:0000004;est_cons=0.0;est_incons=100.0;	NA	CDS:Ha412HOChr01g0006731.2	mRNA:Ha412HOChr01g0006731	NA	NA	SO:0000004	0.0	100.0	NA	NA
Ha412HOChr01	EuGene	CDS	26813570	26813592	NA	-	0	ID=CDS:Ha412HOChr01g0006731.1;Parent=mRNA:Ha412HOChr01g0006731;Ontology_term=SO:0000196;est_cons=0.0;est_incons=100.0;	NA	CDS:Ha412HOChr01g0006731.1	mRNA:Ha412HOChr01g0006731	NA	NA	SO:0000196	0.0	100.0	NA	NA
Ha412HOChr01	EuGene	five_prime_UTR	26813593	26813600	NA	-	NA	ID=five_prime_UTR:Ha412HOChr01g0006731.22;Parent=mRNA:Ha412HOChr01g0006731;Ontology_term=SO:0000204;est_cons=0.0;est_incons=100.0;	NA	five_prime_UTR:Ha412HOChr01g0006731.22	mRNA:Ha412HOChr01g0006731	NA	NA	SO:0000204	0.0	100.0	NA	NA
Ha412HOChr01	EuGene	five_prime_UTR	26813649	26813852	NA	-	NA	ID=five_prime_UTR:Ha412HOChr01g0006731.24;Parent=mRNA:Ha412HOChr01g0006731;Ontology_term=SO:0000204;est_cons=100.0;est_incons=0.0;	NA	five_prime_UTR:Ha412HOChr01g0006731.24	mRNA:Ha412HOChr01g0006731	NA	NA	SO:0000204	100.0	0.0	NA	NA
Ha412HOChr01	EuGene	gene	26814033	26814307	NA	-	NA	ID=gene:Ha412HOChr01g0006741;Name=Ha412HOChr01g0006741;locus_tag=Ha412HOChr01g0006741;	Ha412HOChr01g0006741	gene:Ha412HOChr01g0006741	NA	Ha412HOChr01g0006741	NA	NA	NA	NA	NA	NA
Ha412HOChr01	EuGene	mRNA	26814033	26814307	NA	-	NA	ID=mRNA:Ha412HOChr01g0006741;Parent=gene:Ha412HOChr01g0006741;Name=Ha412HOChr01g0006741;locus_tag=Ha412HOChr01g0006741;product=hypothetical%20protein;Ontology_term=GO:0005509,GO:0016491,GO:0055114;	Ha412HOChr01g0006741	mRNA:Ha412HOChr01g0006741	gene:Ha412HOChr01g0006741	Ha412HOChr01g0006741	hypothetical%20protein	GO:0005509,GO:0016491,GO:0055114	NA	NA	NA	NA
Ha412HOChr01	EuGene	exon	26814033	26814132	NA	-	NA	ID=exon:Ha412HOChr01g0006741.2;Parent=mRNA:Ha412HOChr01g0006741;Ontology_term=SO:0000202;	NA	exon:Ha412HOChr01g0006741.2	mRNA:Ha412HOChr01g0006741	NA	NA	SO:0000202	NA	NA	NA	NA
Ha412HOChr01	EuGene	exon	26814189	26814307	NA	-	NA	ID=exon:Ha412HOChr01g0006741.1;Parent=mRNA:Ha412HOChr01g0006741;Ontology_term=SO:0000200;	NA	exon:Ha412HOChr01g0006741.1	mRNA:Ha412HOChr01g0006741	NA	NA	SO:0000200	NA	NA	NA	NA
Ha412HOChr01	EuGene	CDS	26814033	26814132	NA	-	1	ID=CDS:Ha412HOChr01g0006741.2;Parent=mRNA:Ha412HOChr01g0006741;Ontology_term=SO:0000197;est_cons=0.0;est_incons=0.0;	NA	CDS:Ha412HOChr01g0006741.2	mRNA:Ha412HOChr01g0006741	NA	NA	SO:0000197	0.0	0.0	NA	NA
Ha412HOChr01	EuGene	CDS	26814189	26814307	NA	-	0	ID=CDS:Ha412HOChr01g0006741.1;Parent=mRNA:Ha412HOChr01g0006741;Ontology_term=SO:0000196;est_cons=0.0;est_incons=0.0;	NA	CDS:Ha412HOChr01g0006741.1	mRNA:Ha412HOChr01g0006741	NA	NA	SO:0000196	0.0	0.0	NA	NA
Ha412HOChr01	EuGene	gene	26847335	26854074	NA	-	NA	ID=gene:Ha412HOChr01g0006751;Name=Ha412HOChr01g0006751;locus_tag=Ha412HOChr01g0006751;	Ha412HOChr01g0006751	gene:Ha412HOChr01g0006751	NA	Ha412HOChr01g0006751	NA	NA	NA	NA	NA	NA
Ha412HOChr01	EuGene	mRNA	26847335	26854074	NA	-	NA	ID=mRNA:Ha412HOChr01g0006751;Parent=gene:Ha412HOChr01g0006751;Name=Ha412HOChr01g0006751;locus_tag=Ha412HOChr01g0006751;product=Putative%20alpha-farnesene%20synthase;Ontology_term=GO:0000287,GO:0010333,GO:0016102;ec_number=4.2.3.46;	Ha412HOChr01g0006751	mRNA:Ha412HOChr01g0006751	gene:Ha412HOChr01g0006751	Ha412HOChr01g0006751	Putative%20alpha-farnesene%20synthase	GO:0000287,GO:0010333,GO:0016102	NA	NA	4.2.3.46	NA
Ha412HOChr01	EuGene	exon	26847335	26848007	NA	-	NA	ID=exon:Ha412HOChr01g0006751.11;Parent=mRNA:Ha412HOChr01g0006751;Ontology_term=SO:0000202;	NA	exon:Ha412HOChr01g0006751.11	mRNA:Ha412HOChr01g0006751	NA	NA	SO:0000202	NA	NA	NA	NA
Ha412HOChr01	EuGene	exon	26848097	26848342	NA	-	NA	ID=exon:Ha412HOChr01g0006751.10;Parent=mRNA:Ha412HOChr01g0006751;Ontology_term=SO:0000004;	NA	exon:Ha412HOChr01g0006751.10	mRNA:Ha412HOChr01g0006751	NA	NA	SO:0000004	NA	NA	NA	NA
Ha412HOChr01	EuGene	exon	26848473	26848602	NA	-	NA	ID=exon:Ha412HOChr01g0006751.9;Parent=mRNA:Ha412HOChr01g0006751;Ontology_term=SO:0000004;	NA	exon:Ha412HOChr01g0006751.9	mRNA:Ha412HOChr01g0006751	NA	NA	SO:0000004	NA	NA	NA	NA
Ha412HOChr01	EuGene	exon	26848707	26848922	NA	-	NA	ID=exon:Ha412HOChr01g0006751.8;Parent=mRNA:Ha412HOChr01g0006751;Ontology_term=SO:0000004;	NA	exon:Ha412HOChr01g0006751.8	mRNA:Ha412HOChr01g0006751	NA	NA	SO:0000004	NA	NA	NA	NA
Ha412HOChr01	EuGene	exon	26849014	26849228	NA	-	NA	ID=exon:Ha412HOChr01g0006751.7;Parent=mRNA:Ha412HOChr01g0006751;Ontology_term=SO:0000004;	NA	exon:Ha412HOChr01g0006751.7	mRNA:Ha412HOChr01g0006751	NA	NA	SO:0000004	NA	NA	NA	NA
Ha412HOChr01	EuGene	exon	26851074	26851306	NA	-	NA	ID=exon:Ha412HOChr01g0006751.6;Parent=mRNA:Ha412HOChr01g0006751;Ontology_term=SO:0000004;	NA	exon:Ha412HOChr01g0006751.6	mRNA:Ha412HOChr01g0006751	NA	NA	SO:0000004	NA	NA	NA	NA
Ha412HOChr01	EuGene	exon	26852031	26852146	NA	-	NA	ID=exon:Ha412HOChr01g0006751.5;Parent=mRNA:Ha412HOChr01g0006751;Ontology_term=SO:0000004;	NA	exon:Ha412HOChr01g0006751.5	mRNA:Ha412HOChr01g0006751	NA	NA	SO:0000004	NA	NA	NA	NA
Ha412HOChr01	EuGene	exon	26852253	26852376	NA	-	NA	ID=exon:Ha412HOChr01g0006751.4;Parent=mRNA:Ha412HOChr01g0006751;Ontology_term=SO:0000004;	NA	exon:Ha412HOChr01g0006751.4	mRNA:Ha412HOChr01g0006751	NA	NA	SO:0000004	NA	NA	NA	NA
Ha412HOChr01	EuGene	exon	26852470	26852693	NA	-	NA	ID=exon:Ha412HOChr01g0006751.3;Parent=mRNA:Ha412HOChr01g0006751;Ontology_term=SO:0000004;	NA	exon:Ha412HOChr01g0006751.3	mRNA:Ha412HOChr01g0006751	NA	NA	SO:0000004	NA	NA	NA	NA
Ha412HOChr01	EuGene	exon	26852809	26853001	NA	-	NA	ID=exon:Ha412HOChr01g0006751.2;Parent=mRNA:Ha412HOChr01g0006751;Ontology_term=SO:0000004;	NA	exon:Ha412HOChr01g0006751.2	mRNA:Ha412HOChr01g0006751	NA	NA	SO:0000004	NA	NA	NA	NA
Ha412HOChr01	EuGene	exon	26853694	26854074	NA	-	NA	ID=exon:Ha412HOChr01g0006751.1;Parent=mRNA:Ha412HOChr01g0006751;Ontology_term=SO:0000200;	NA	exon:Ha412HOChr01g0006751.1	mRNA:Ha412HOChr01g0006751	NA	NA	SO:0000200	NA	NA	NA	NA
Ha412HOChr01	EuGene	three_prime_UTR	26847335	26847533	NA	-	NA	ID=three_prime_UTR:Ha412HOChr01g0006751.0;Parent=mRNA:Ha412HOChr01g0006751;Ontology_term=SO:0000205;est_cons=100.0;est_incons=0.0;	NA	three_prime_UTR:Ha412HOChr01g0006751.0	mRNA:Ha412HOChr01g0006751	NA	NA	SO:0000205	100.0	0.0	NA	NA
Ha412HOChr01	EuGene	CDS	26847534	26848007	NA	-	0	ID=CDS:Ha412HOChr01g0006751.11;Parent=mRNA:Ha412HOChr01g0006751;Ontology_term=SO:0000197;est_cons=100.0;est_incons=0.0;	NA	CDS:Ha412HOChr01g0006751.11	mRNA:Ha412HOChr01g0006751	NA	NA	SO:0000197	100.0	0.0	NA	NA
Ha412HOChr01	EuGene	CDS	26848097	26848342	NA	-	0	ID=CDS:Ha412HOChr01g0006751.10;Parent=mRNA:Ha412HOChr01g0006751;Ontology_term=SO:0000004;est_cons=100.0;est_incons=0.0;	NA	CDS:Ha412HOChr01g0006751.10	mRNA:Ha412HOChr01g0006751	NA	NA	SO:0000004	100.0	0.0	NA	NA
Ha412HOChr01	EuGene	CDS	26848473	26848602	NA	-	1	ID=CDS:Ha412HOChr01g0006751.9;Parent=mRNA:Ha412HOChr01g0006751;Ontology_term=SO:0000004;est_cons=100.0;est_incons=0.0;	NA	CDS:Ha412HOChr01g0006751.9	mRNA:Ha412HOChr01g0006751	NA	NA	SO:0000004	100.0	0.0	NA	NA
Ha412HOChr01	EuGene	CDS	26848707	26848922	NA	-	1	ID=CDS:Ha412HOChr01g0006751.8;Parent=mRNA:Ha412HOChr01g0006751;Ontology_term=SO:0000004;est_cons=100.0;est_incons=0.0;	NA	CDS:Ha412HOChr01g0006751.8	mRNA:Ha412HOChr01g0006751	NA	NA	SO:0000004	100.0	0.0	NA	NA
Ha412HOChr01	EuGene	CDS	26849014	26849228	NA	-	0	ID=CDS:Ha412HOChr01g0006751.7;Parent=mRNA:Ha412HOChr01g0006751;Ontology_term=SO:0000004;est_cons=100.0;est_incons=0.0;	NA	CDS:Ha412HOChr01g0006751.7	mRNA:Ha412HOChr01g0006751	NA	NA	SO:0000004	100.0	0.0	NA	NA
Ha412HOChr01	EuGene	CDS	26851074	26851306	NA	-	2	ID=CDS:Ha412HOChr01g0006751.6;Parent=mRNA:Ha412HOChr01g0006751;Ontology_term=SO:0000004;est_cons=100.0;est_incons=0.0;	NA	CDS:Ha412HOChr01g0006751.6	mRNA:Ha412HOChr01g0006751	NA	NA	SO:0000004	100.0	0.0	NA	NA
Ha412HOChr01	EuGene	CDS	26852031	26852146	NA	-	1	ID=CDS:Ha412HOChr01g0006751.5;Parent=mRNA:Ha412HOChr01g0006751;Ontology_term=SO:0000004;est_cons=100.0;est_incons=0.0;	NA	CDS:Ha412HOChr01g0006751.5	mRNA:Ha412HOChr01g0006751	NA	NA	SO:0000004	100.0	0.0	NA	NA
Ha412HOChr01	EuGene	CDS	26852253	26852376	NA	-	2	ID=CDS:Ha412HOChr01g0006751.4;Parent=mRNA:Ha412HOChr01g0006751;Ontology_term=SO:0000004;est_cons=100.0;est_incons=0.0;	NA	CDS:Ha412HOChr01g0006751.4	mRNA:Ha412HOChr01g0006751	NA	NA	SO:0000004	100.0	0.0	NA	NA
Ha412HOChr01	EuGene	CDS	26852470	26852693	NA	-	1	ID=CDS:Ha412HOChr01g0006751.3;Parent=mRNA:Ha412HOChr01g0006751;Ontology_term=SO:0000004;est_cons=100.0;est_incons=0.0;	NA	CDS:Ha412HOChr01g0006751.3	mRNA:Ha412HOChr01g0006751	NA	NA	SO:0000004	100.0	0.0	NA	NA
Ha412HOChr01	EuGene	CDS	26852809	26853001	NA	-	2	ID=CDS:Ha412HOChr01g0006751.2;Parent=mRNA:Ha412HOChr01g0006751;Ontology_term=SO:0000004;est_cons=100.0;est_incons=0.0;	NA	CDS:Ha412HOChr01g0006751.2	mRNA:Ha412HOChr01g0006751	NA	NA	SO:0000004	100.0	0.0	NA	NA
Ha412HOChr01	EuGene	CDS	26853694	26854018	NA	-	0	ID=CDS:Ha412HOChr01g0006751.1;Parent=mRNA:Ha412HOChr01g0006751;Ontology_term=SO:0000196;est_cons=100.0;est_incons=0.0;	NA	CDS:Ha412HOChr01g0006751.1	mRNA:Ha412HOChr01g0006751	NA	NA	SO:0000196	100.0	0.0	NA	NA
Ha412HOChr01	EuGene	five_prime_UTR	26854019	26854074	NA	-	NA	ID=five_prime_UTR:Ha412HOChr01g0006751.22;Parent=mRNA:Ha412HOChr01g0006751;Ontology_term=SO:0000204;est_cons=100.0;est_incons=0.0;	NA	five_prime_UTR:Ha412HOChr01g0006751.22	mRNA:Ha412HOChr01g0006751	NA	NA	SO:0000204	100.0	0.0	NA	NA
Ha412HOChr01	EuGene	gene	26857198	26857704	NA	+	NA	ID=gene:Ha412HOChr01g0006761;Name=Ha412HOChr01g0006761;locus_tag=Ha412HOChr01g0006761;	Ha412HOChr01g0006761	gene:Ha412HOChr01g0006761	NA	Ha412HOChr01g0006761	NA	NA	NA	NA	NA	NA
Ha412HOChr01	EuGene	mRNA	26857198	26857704	NA	+	NA	ID=mRNA:Ha412HOChr01g0006761;Parent=gene:Ha412HOChr01g0006761;Name=Ha412HOChr01g0006761;locus_tag=Ha412HOChr01g0006761;product=Putative%20pre-mRNA-processing-splicing%20factor%208;Ontology_term=GO:0005681,GO:0017070,GO:0030623,GO:0000398;	Ha412HOChr01g0006761	mRNA:Ha412HOChr01g0006761	gene:Ha412HOChr01g0006761	Ha412HOChr01g0006761	Putative%20pre-mRNA-processing-splicing%20factor%208	GO:0005681,GO:0017070,GO:0030623,GO:0000398	NA	NA	NA	NA
Ha412HOChr01	EuGene	exon	26857198	26857314	NA	+	NA	ID=exon:Ha412HOChr01g0006761.1;Parent=mRNA:Ha412HOChr01g0006761;Ontology_term=SO:0000200;	NA	exon:Ha412HOChr01g0006761.1	mRNA:Ha412HOChr01g0006761	NA	NA	SO:0000200	NA	NA	NA	NA
Ha412HOChr01	EuGene	exon	26857559	26857704	NA	+	NA	ID=exon:Ha412HOChr01g0006761.2;Parent=mRNA:Ha412HOChr01g0006761;Ontology_term=SO:0000202;	NA	exon:Ha412HOChr01g0006761.2	mRNA:Ha412HOChr01g0006761	NA	NA	SO:0000202	NA	NA	NA	NA
Ha412HOChr01	EuGene	CDS	26857198	26857314	NA	+	0	ID=CDS:Ha412HOChr01g0006761.1;Parent=mRNA:Ha412HOChr01g0006761;Ontology_term=SO:0000196;est_cons=0.0;est_incons=0.0;	NA	CDS:Ha412HOChr01g0006761.1	mRNA:Ha412HOChr01g0006761	NA	NA	SO:0000196	0.0	0.0	NA	NA
Ha412HOChr01	EuGene	CDS	26857559	26857702	NA	+	0	ID=CDS:Ha412HOChr01g0006761.2;Parent=mRNA:Ha412HOChr01g0006761;Ontology_term=SO:0000197;est_cons=0.0;est_incons=0.0;	NA	CDS:Ha412HOChr01g0006761.2	mRNA:Ha412HOChr01g0006761	NA	NA	SO:0000197	0.0	0.0	NA	NA
Ha412HOChr01	EuGene	three_prime_UTR	26857703	26857704	NA	+	NA	ID=three_prime_UTR:Ha412HOChr01g0006761.3;Parent=mRNA:Ha412HOChr01g0006761;Ontology_term=SO:0000205;est_cons=0.0;est_incons=0.0;	NA	three_prime_UTR:Ha412HOChr01g0006761.3	mRNA:Ha412HOChr01g0006761	NA	NA	SO:0000205	0.0	0.0	NA	NA
Ha412HOChr01	EuGene	gene	26858697	26859385	NA	+	NA	ID=gene:Ha412HOChr01g0006771;Name=Ha412HOChr01g0006771;locus_tag=Ha412HOChr01g0006771;	Ha412HOChr01g0006771	gene:Ha412HOChr01g0006771	NA	Ha412HOChr01g0006771	NA	NA	NA	NA	NA	NA
Ha412HOChr01	EuGene	mRNA	26858697	26859385	NA	+	NA	ID=mRNA:Ha412HOChr01g0006771;Parent=gene:Ha412HOChr01g0006771;Name=Ha412HOChr01g0006771;locus_tag=Ha412HOChr01g0006771;product=hypothetical%20protein;Ontology_term=GO:0005524;	Ha412HOChr01g0006771	mRNA:Ha412HOChr01g0006771	gene:Ha412HOChr01g0006771	Ha412HOChr01g0006771	hypothetical%20protein	GO:0005524	NA	NA	NA	NA
Ha412HOChr01	EuGene	exon	26858697	26858874	NA	+	NA	ID=exon:Ha412HOChr01g0006771.1;Parent=mRNA:Ha412HOChr01g0006771;Ontology_term=SO:0000200;	NA	exon:Ha412HOChr01g0006771.1	mRNA:Ha412HOChr01g0006771	NA	NA	SO:0000200	NA	NA	NA	NA
Ha412HOChr01	EuGene	exon	26858959	26859071	NA	+	NA	ID=exon:Ha412HOChr01g0006771.2;Parent=mRNA:Ha412HOChr01g0006771;Ontology_term=SO:0000202;	NA	exon:Ha412HOChr01g0006771.2	mRNA:Ha412HOChr01g0006771	NA	NA	SO:0000202	NA	NA	NA	NA
Ha412HOChr01	EuGene	exon	26859165	26859385	NA	+	NA	ID=exon:Ha412HOChr01g0006771.utr6;Parent=mRNA:Ha412HOChr01g0006771;Ontology_term=SO:0000205;	NA	exon:Ha412HOChr01g0006771.utr6	mRNA:Ha412HOChr01g0006771	NA	NA	SO:0000205	NA	NA	NA	NA
Ha412HOChr01	EuGene	five_prime_UTR	26858697	26858745	NA	+	NA	ID=five_prime_UTR:Ha412HOChr01g0006771.0;Parent=mRNA:Ha412HOChr01g0006771;Ontology_term=SO:0000204;est_cons=100.0;est_incons=0.0;	NA	five_prime_UTR:Ha412HOChr01g0006771.0	mRNA:Ha412HOChr01g0006771	NA	NA	SO:0000204	100.0	0.0	NA	NA
Ha412HOChr01	EuGene	CDS	26858746	26858874	NA	+	0	ID=CDS:Ha412HOChr01g0006771.1;Parent=mRNA:Ha412HOChr01g0006771;Ontology_term=SO:0000196;est_cons=100.0;est_incons=0.0;	NA	CDS:Ha412HOChr01g0006771.1	mRNA:Ha412HOChr01g0006771	NA	NA	SO:0000196	100.0	0.0	NA	NA
Ha412HOChr01	EuGene	CDS	26858959	26859003	NA	+	0	ID=CDS:Ha412HOChr01g0006771.2;Parent=mRNA:Ha412HOChr01g0006771;Ontology_term=SO:0000197;est_cons=100.0;est_incons=0.0;	NA	CDS:Ha412HOChr01g0006771.2	mRNA:Ha412HOChr01g0006771	NA	NA	SO:0000197	100.0	0.0	NA	NA
Ha412HOChr01	EuGene	three_prime_UTR	26859004	26859071	NA	+	NA	ID=three_prime_UTR:Ha412HOChr01g0006771.4;Parent=mRNA:Ha412HOChr01g0006771;Ontology_term=SO:0000205;est_cons=100.0;est_incons=0.0;	NA	three_prime_UTR:Ha412HOChr01g0006771.4	mRNA:Ha412HOChr01g0006771	NA	NA	SO:0000205	100.0	0.0	NA	NA
Ha412HOChr01	EuGene	three_prime_UTR	26859165	26859385	NA	+	NA	ID=three_prime_UTR:Ha412HOChr01g0006771.6;Parent=mRNA:Ha412HOChr01g0006771;Ontology_term=SO:0000205;est_cons=100.0;est_incons=0.0;	NA	three_prime_UTR:Ha412HOChr01g0006771.6	mRNA:Ha412HOChr01g0006771	NA	NA	SO:0000205	100.0	0.0	NA	NA
Ha412HOChr01	EuGene	gene	26867957	26868063	NA	+	NA	ID=gene:Ha412HOChr01g0006781;Name=Ha412HOChr01g0006781;locus_tag=Ha412HOChr01g0006781;rfam_acc=RF00097;rfam_id=snoR71;	Ha412HOChr01g0006781	gene:Ha412HOChr01g0006781	NA	Ha412HOChr01g0006781	NA	NA	NA	NA	NA	NA
Ha412HOChr01	EuGene	ncRNA	26867957	26868063	NA	+	NA	ID=ncRNA:Ha412HOChr01g0006781;Parent=gene:Ha412HOChr01g0006781;Name=Ha412HOChr01g0006781;locus_tag=Ha412HOChr01g0006781;rfam_acc=RF00097;rfam_id=snoR71;	Ha412HOChr01g0006781	ncRNA:Ha412HOChr01g0006781	gene:Ha412HOChr01g0006781	Ha412HOChr01g0006781	NA	NA	NA	NA	NA	NA
Ha412HOChr01	EuGene	gene	27074241	27075543	NA	+	NA	ID=gene:Ha412HOChr01g0006791;Name=Ha412HOChr01g0006791;locus_tag=Ha412HOChr01g0006791;	Ha412HOChr01g0006791	gene:Ha412HOChr01g0006791	NA	Ha412HOChr01g0006791	NA	NA	NA	NA	NA	NA
Ha412HOChr01	EuGene	mRNA	27074241	27075543	NA	+	NA	ID=mRNA:Ha412HOChr01g0006791;Parent=gene:Ha412HOChr01g0006791;Name=Ha412HOChr01g0006791;locus_tag=Ha412HOChr01g0006791;product=hypothetical%20protein;	Ha412HOChr01g0006791	mRNA:Ha412HOChr01g0006791	gene:Ha412HOChr01g0006791	Ha412HOChr01g0006791	hypothetical%20protein	NA	NA	NA	NA	NA
Ha412HOChr01	EuGene	exon	27074241	27074811	NA	+	NA	ID=exon:Ha412HOChr01g0006791.1;Parent=mRNA:Ha412HOChr01g0006791;Ontology_term=SO:0000200;	NA	exon:Ha412HOChr01g0006791.1	mRNA:Ha412HOChr01g0006791	NA	NA	SO:0000200	NA	NA	NA	NA
Ha412HOChr01	EuGene	exon	27075505	27075543	NA	+	NA	ID=exon:Ha412HOChr01g0006791.2;Parent=mRNA:Ha412HOChr01g0006791;Ontology_term=SO:0000202;	NA	exon:Ha412HOChr01g0006791.2	mRNA:Ha412HOChr01g0006791	NA	NA	SO:0000202	NA	NA	NA	NA
Ha412HOChr01	EuGene	five_prime_UTR	27074241	27074624	NA	+	NA	ID=five_prime_UTR:Ha412HOChr01g0006791.0;Parent=mRNA:Ha412HOChr01g0006791;Ontology_term=SO:0000204;est_cons=100.0;est_incons=0.0;	NA	five_prime_UTR:Ha412HOChr01g0006791.0	mRNA:Ha412HOChr01g0006791	NA	NA	SO:0000204	100.0	0.0	NA	NA
Ha412HOChr01	EuGene	CDS	27074625	27074811	NA	+	0	ID=CDS:Ha412HOChr01g0006791.1;Parent=mRNA:Ha412HOChr01g0006791;Ontology_term=SO:0000196;est_cons=100.0;est_incons=0.0;	NA	CDS:Ha412HOChr01g0006791.1	mRNA:Ha412HOChr01g0006791	NA	NA	SO:0000196	100.0	0.0	NA	NA
Ha412HOChr01	EuGene	CDS	27075505	27075509	NA	+	2	ID=CDS:Ha412HOChr01g0006791.2;Parent=mRNA:Ha412HOChr01g0006791;Ontology_term=SO:0000197;est_cons=100.0;est_incons=0.0;	NA	CDS:Ha412HOChr01g0006791.2	mRNA:Ha412HOChr01g0006791	NA	NA	SO:0000197	100.0	0.0	NA	NA
Ha412HOChr01	EuGene	three_prime_UTR	27075510	27075543	NA	+	NA	ID=three_prime_UTR:Ha412HOChr01g0006791.4;Parent=mRNA:Ha412HOChr01g0006791;Ontology_term=SO:0000205;est_cons=100.0;est_incons=0.0;	NA	three_prime_UTR:Ha412HOChr01g0006791.4	mRNA:Ha412HOChr01g0006791	NA	NA	SO:0000205	100.0	0.0	NA	NA
Ha412HOChr01	EuGene	gene	27518886	27518992	NA	+	NA	ID=gene:Ha412HOChr01g0006801;Name=Ha412HOChr01g0006801;locus_tag=Ha412HOChr01g0006801;rfam_acc=RF00097;rfam_id=snoR71;	Ha412HOChr01g0006801	gene:Ha412HOChr01g0006801	NA	Ha412HOChr01g0006801	NA	NA	NA	NA	NA	NA
Ha412HOChr01	EuGene	ncRNA	27518886	27518992	NA	+	NA	ID=ncRNA:Ha412HOChr01g0006801;Parent=gene:Ha412HOChr01g0006801;Name=Ha412HOChr01g0006801;locus_tag=Ha412HOChr01g0006801;rfam_acc=RF00097;rfam_id=snoR71;	Ha412HOChr01g0006801	ncRNA:Ha412HOChr01g0006801	gene:Ha412HOChr01g0006801	Ha412HOChr01g0006801	NA	NA	NA	NA	NA	NA
Ha412HOChr01	EuGene	gene	28607248	28612183	NA	-	NA	ID=gene:Ha412HOChr01g0006811;Name=Ha412HOChr01g0006811;locus_tag=Ha412HOChr01g0006811;	Ha412HOChr01g0006811	gene:Ha412HOChr01g0006811	NA	Ha412HOChr01g0006811	NA	NA	NA	NA	NA	NA
Ha412HOChr01	EuGene	mRNA	28607248	28612183	NA	-	NA	ID=mRNA:Ha412HOChr01g0006811;Parent=gene:Ha412HOChr01g0006811;Name=Ha412HOChr01g0006811;locus_tag=Ha412HOChr01g0006811;product=Putative%20beta-galactosidase;Ontology_term=GO:0016021,GO:0004525,GO:0004565,GO:0030246,GO:0005975,GO:0006396,GO:0090502;ec_number=3.2.1.23;	Ha412HOChr01g0006811	mRNA:Ha412HOChr01g0006811	gene:Ha412HOChr01g0006811	Ha412HOChr01g0006811	Putative%20beta-galactosidase	GO:0016021,GO:0004525,GO:0004565,GO:0030246,GO:0005975,GO:0006396,GO:0090502	NA	NA	3.2.1.23	NA
Ha412HOChr01	EuGene	exon	28607248	28608122	NA	-	NA	ID=exon:Ha412HOChr01g0006811.utr0;Parent=mRNA:Ha412HOChr01g0006811;Ontology_term=SO:0000205;	NA	exon:Ha412HOChr01g0006811.utr0	mRNA:Ha412HOChr01g0006811	NA	NA	SO:0000205	NA	NA	NA	NA
Ha412HOChr01	EuGene	exon	28608207	28608388	NA	-	NA	ID=exon:Ha412HOChr01g0006811.utr2;Parent=mRNA:Ha412HOChr01g0006811;Ontology_term=SO:0000205;	NA	exon:Ha412HOChr01g0006811.utr2	mRNA:Ha412HOChr01g0006811	NA	NA	SO:0000205	NA	NA	NA	NA
Ha412HOChr01	EuGene	exon	28608599	28608702	NA	-	NA	ID=exon:Ha412HOChr01g0006811.utr4;Parent=mRNA:Ha412HOChr01g0006811;Ontology_term=SO:0000205;	NA	exon:Ha412HOChr01g0006811.utr4	mRNA:Ha412HOChr01g0006811	NA	NA	SO:0000205	NA	NA	NA	NA
Ha412HOChr01	EuGene	exon	28609219	28609355	NA	-	NA	ID=exon:Ha412HOChr01g0006811.utr6;Parent=mRNA:Ha412HOChr01g0006811;Ontology_term=SO:0000205;	NA	exon:Ha412HOChr01g0006811.utr6	mRNA:Ha412HOChr01g0006811	NA	NA	SO:0000205	NA	NA	NA	NA
Ha412HOChr01	EuGene	exon	28609615	28609707	NA	-	NA	ID=exon:Ha412HOChr01g0006811.utr8;Parent=mRNA:Ha412HOChr01g0006811;Ontology_term=SO:0000205;	NA	exon:Ha412HOChr01g0006811.utr8	mRNA:Ha412HOChr01g0006811	NA	NA	SO:0000205	NA	NA	NA	NA
Ha412HOChr01	EuGene	exon	28610327	28610593	NA	-	NA	ID=exon:Ha412HOChr01g0006811.utr10;Parent=mRNA:Ha412HOChr01g0006811;Ontology_term=SO:0000205;	NA	exon:Ha412HOChr01g0006811.utr10	mRNA:Ha412HOChr01g0006811	NA	NA	SO:0000205	NA	NA	NA	NA
Ha412HOChr01	EuGene	exon	28610923	28611115	NA	-	NA	ID=exon:Ha412HOChr01g0006811.utr12;Parent=mRNA:Ha412HOChr01g0006811;Ontology_term=SO:0000205;	NA	exon:Ha412HOChr01g0006811.utr12	mRNA:Ha412HOChr01g0006811	NA	NA	SO:0000205	NA	NA	NA	NA
Ha412HOChr01	EuGene	exon	28611380	28611491	NA	-	NA	ID=exon:Ha412HOChr01g0006811.4;Parent=mRNA:Ha412HOChr01g0006811;Ontology_term=SO:0000202;	NA	exon:Ha412HOChr01g0006811.4	mRNA:Ha412HOChr01g0006811	NA	NA	SO:0000202	NA	NA	NA	NA
Ha412HOChr01	EuGene	exon	28611585	28611680	NA	-	NA	ID=exon:Ha412HOChr01g0006811.3;Parent=mRNA:Ha412HOChr01g0006811;Ontology_term=SO:0000004;	NA	exon:Ha412HOChr01g0006811.3	mRNA:Ha412HOChr01g0006811	NA	NA	SO:0000004	NA	NA	NA	NA
Ha412HOChr01	EuGene	exon	28611749	28611823	NA	-	NA	ID=exon:Ha412HOChr01g0006811.2;Parent=mRNA:Ha412HOChr01g0006811;Ontology_term=SO:0000004;	NA	exon:Ha412HOChr01g0006811.2	mRNA:Ha412HOChr01g0006811	NA	NA	SO:0000004	NA	NA	NA	NA
Ha412HOChr01	EuGene	exon	28611900	28612183	NA	-	NA	ID=exon:Ha412HOChr01g0006811.1;Parent=mRNA:Ha412HOChr01g0006811;Ontology_term=SO:0000200;	NA	exon:Ha412HOChr01g0006811.1	mRNA:Ha412HOChr01g0006811	NA	NA	SO:0000200	NA	NA	NA	NA
Ha412HOChr01	EuGene	three_prime_UTR	28607248	28608122	NA	-	NA	ID=three_prime_UTR:Ha412HOChr01g0006811.0;Parent=mRNA:Ha412HOChr01g0006811;Ontology_term=SO:0000205;est_cons=100.0;est_incons=0.0;	NA	three_prime_UTR:Ha412HOChr01g0006811.0	mRNA:Ha412HOChr01g0006811	NA	NA	SO:0000205	100.0	0.0	NA	NA
Ha412HOChr01	EuGene	three_prime_UTR	28608207	28608388	NA	-	NA	ID=three_prime_UTR:Ha412HOChr01g0006811.2;Parent=mRNA:Ha412HOChr01g0006811;Ontology_term=SO:0000205;est_cons=100.0;est_incons=0.0;	NA	three_prime_UTR:Ha412HOChr01g0006811.2	mRNA:Ha412HOChr01g0006811	NA	NA	SO:0000205	100.0	0.0	NA	NA
Ha412HOChr01	EuGene	three_prime_UTR	28608599	28608702	NA	-	NA	ID=three_prime_UTR:Ha412HOChr01g0006811.4;Parent=mRNA:Ha412HOChr01g0006811;Ontology_term=SO:0000205;est_cons=100.0;est_incons=0.0;	NA	three_prime_UTR:Ha412HOChr01g0006811.4	mRNA:Ha412HOChr01g0006811	NA	NA	SO:0000205	100.0	0.0	NA	NA
Ha412HOChr01	EuGene	three_prime_UTR	28609219	28609355	NA	-	NA	ID=three_prime_UTR:Ha412HOChr01g0006811.6;Parent=mRNA:Ha412HOChr01g0006811;Ontology_term=SO:0000205;est_cons=100.0;est_incons=0.0;	NA	three_prime_UTR:Ha412HOChr01g0006811.6	mRNA:Ha412HOChr01g0006811	NA	NA	SO:0000205	100.0	0.0	NA	NA
Ha412HOChr01	EuGene	three_prime_UTR	28609615	28609707	NA	-	NA	ID=three_prime_UTR:Ha412HOChr01g0006811.8;Parent=mRNA:Ha412HOChr01g0006811;Ontology_term=SO:0000205;est_cons=100.0;est_incons=0.0;	NA	three_prime_UTR:Ha412HOChr01g0006811.8	mRNA:Ha412HOChr01g0006811	NA	NA	SO:0000205	100.0	0.0	NA	NA
Ha412HOChr01	EuGene	three_prime_UTR	28610327	28610593	NA	-	NA	ID=three_prime_UTR:Ha412HOChr01g0006811.10;Parent=mRNA:Ha412HOChr01g0006811;Ontology_term=SO:0000205;est_cons=100.0;est_incons=0.0;	NA	three_prime_UTR:Ha412HOChr01g0006811.10	mRNA:Ha412HOChr01g0006811	NA	NA	SO:0000205	100.0	0.0	NA	NA
Ha412HOChr01	EuGene	three_prime_UTR	28610923	28611115	NA	-	NA	ID=three_prime_UTR:Ha412HOChr01g0006811.12;Parent=mRNA:Ha412HOChr01g0006811;Ontology_term=SO:0000205;est_cons=100.0;est_incons=0.0;	NA	three_prime_UTR:Ha412HOChr01g0006811.12	mRNA:Ha412HOChr01g0006811	NA	NA	SO:0000205	100.0	0.0	NA	NA
Ha412HOChr01	EuGene	three_prime_UTR	28611380	28611446	NA	-	NA	ID=three_prime_UTR:Ha412HOChr01g0006811.14;Parent=mRNA:Ha412HOChr01g0006811;Ontology_term=SO:0000205;est_cons=100.0;est_incons=0.0;	NA	three_prime_UTR:Ha412HOChr01g0006811.14	mRNA:Ha412HOChr01g0006811	NA	NA	SO:0000205	100.0	0.0	NA	NA
Ha412HOChr01	EuGene	CDS	28611447	28611491	NA	-	0	ID=CDS:Ha412HOChr01g0006811.4;Parent=mRNA:Ha412HOChr01g0006811;Ontology_term=SO:0000197;est_cons=100.0;est_incons=0.0;	NA	CDS:Ha412HOChr01g0006811.4	mRNA:Ha412HOChr01g0006811	NA	NA	SO:0000197	100.0	0.0	NA	NA
Ha412HOChr01	EuGene	CDS	28611585	28611680	NA	-	0	ID=CDS:Ha412HOChr01g0006811.3;Parent=mRNA:Ha412HOChr01g0006811;Ontology_term=SO:0000004;est_cons=100.0;est_incons=0.0;	NA	CDS:Ha412HOChr01g0006811.3	mRNA:Ha412HOChr01g0006811	NA	NA	SO:0000004	100.0	0.0	NA	NA
Ha412HOChr01	EuGene	CDS	28611749	28611823	NA	-	0	ID=CDS:Ha412HOChr01g0006811.2;Parent=mRNA:Ha412HOChr01g0006811;Ontology_term=SO:0000004;est_cons=100.0;est_incons=0.0;	NA	CDS:Ha412HOChr01g0006811.2	mRNA:Ha412HOChr01g0006811	NA	NA	SO:0000004	100.0	0.0	NA	NA
Ha412HOChr01	EuGene	CDS	28611900	28611965	NA	-	0	ID=CDS:Ha412HOChr01g0006811.1;Parent=mRNA:Ha412HOChr01g0006811;Ontology_term=SO:0000196;est_cons=100.0;est_incons=0.0;	NA	CDS:Ha412HOChr01g0006811.1	mRNA:Ha412HOChr01g0006811	NA	NA	SO:0000196	100.0	0.0	NA	NA
Ha412HOChr01	EuGene	five_prime_UTR	28611966	28612183	NA	-	NA	ID=five_prime_UTR:Ha412HOChr01g0006811.22;Parent=mRNA:Ha412HOChr01g0006811;Ontology_term=SO:0000204;est_cons=100.0;est_incons=0.0;	NA	five_prime_UTR:Ha412HOChr01g0006811.22	mRNA:Ha412HOChr01g0006811	NA	NA	SO:0000204	100.0	0.0	NA	NA
Ha412HOChr01	EuGene	gene	28931035	28945412	NA	-	NA	ID=gene:Ha412HOChr01g0006821;Name=Ha412HOChr01g0006821;locus_tag=Ha412HOChr01g0006821;	Ha412HOChr01g0006821	gene:Ha412HOChr01g0006821	NA	Ha412HOChr01g0006821	NA	NA	NA	NA	NA	NA
Ha412HOChr01	EuGene	mRNA	28931035	28945412	NA	-	NA	ID=mRNA:Ha412HOChr01g0006821;Parent=gene:Ha412HOChr01g0006821;Name=Ha412HOChr01g0006821;locus_tag=Ha412HOChr01g0006821;product=Putative%20P-loop%20containing%20nucleoside%20triphosphate%20hydrolase%2C%20leucine-rich%20repeat%20domain%20superfamily;Ontology_term=GO:0043531;	Ha412HOChr01g0006821	mRNA:Ha412HOChr01g0006821	gene:Ha412HOChr01g0006821	Ha412HOChr01g0006821	Putative%20P-loop%20containing%20nucleoside%20triphosphate%20hydrolase%2C%20leucine-rich%20repeat%20domain%20superfamily	GO:0043531	NA	NA	NA	NA
Ha412HOChr01	EuGene	exon	28931035	28931306	NA	-	NA	ID=exon:Ha412HOChr01g0006821.utr0;Parent=mRNA:Ha412HOChr01g0006821;Ontology_term=SO:0000205;	NA	exon:Ha412HOChr01g0006821.utr0	mRNA:Ha412HOChr01g0006821	NA	NA	SO:0000205	NA	NA	NA	NA
Ha412HOChr01	EuGene	exon	28931922	28936570	NA	-	NA	ID=exon:Ha412HOChr01g0006821.2;Parent=mRNA:Ha412HOChr01g0006821;Ontology_term=SO:0000202;	NA	exon:Ha412HOChr01g0006821.2	mRNA:Ha412HOChr01g0006821	NA	NA	SO:0000202	NA	NA	NA	NA
Ha412HOChr01	EuGene	exon	28945081	28945137	NA	-	NA	ID=exon:Ha412HOChr01g0006821.1;Parent=mRNA:Ha412HOChr01g0006821;Ontology_term=SO:0000200;	NA	exon:Ha412HOChr01g0006821.1	mRNA:Ha412HOChr01g0006821	NA	NA	SO:0000200	NA	NA	NA	NA
Ha412HOChr01	EuGene	exon	28945387	28945412	NA	-	NA	ID=exon:Ha412HOChr01g0006821.utr8;Parent=mRNA:Ha412HOChr01g0006821;Ontology_term=SO:0000204;	NA	exon:Ha412HOChr01g0006821.utr8	mRNA:Ha412HOChr01g0006821	NA	NA	SO:0000204	NA	NA	NA	NA
Ha412HOChr01	EuGene	three_prime_UTR	28931035	28931306	NA	-	NA	ID=three_prime_UTR:Ha412HOChr01g0006821.0;Parent=mRNA:Ha412HOChr01g0006821;Ontology_term=SO:0000205;est_cons=100.0;est_incons=0.0;	NA	three_prime_UTR:Ha412HOChr01g0006821.0	mRNA:Ha412HOChr01g0006821	NA	NA	SO:0000205	100.0	0.0	NA	NA
Ha412HOChr01	EuGene	three_prime_UTR	28931922	28931950	NA	-	NA	ID=three_prime_UTR:Ha412HOChr01g0006821.2;Parent=mRNA:Ha412HOChr01g0006821;Ontology_term=SO:0000205;est_cons=100.0;est_incons=0.0;	NA	three_prime_UTR:Ha412HOChr01g0006821.2	mRNA:Ha412HOChr01g0006821	NA	NA	SO:0000205	100.0	0.0	NA	NA
Ha412HOChr01	EuGene	CDS	28931951	28936570	NA	-	0	ID=CDS:Ha412HOChr01g0006821.2;Parent=mRNA:Ha412HOChr01g0006821;Ontology_term=SO:0000197;est_cons=100.0;est_incons=0.0;	NA	CDS:Ha412HOChr01g0006821.2	mRNA:Ha412HOChr01g0006821	NA	NA	SO:0000197	100.0	0.0	NA	NA
Ha412HOChr01	EuGene	CDS	28945081	28945116	NA	-	0	ID=CDS:Ha412HOChr01g0006821.1;Parent=mRNA:Ha412HOChr01g0006821;Ontology_term=SO:0000196;est_cons=100.0;est_incons=0.0;	NA	CDS:Ha412HOChr01g0006821.1	mRNA:Ha412HOChr01g0006821	NA	NA	SO:0000196	100.0	0.0	NA	NA
Ha412HOChr01	EuGene	five_prime_UTR	28945117	28945137	NA	-	NA	ID=five_prime_UTR:Ha412HOChr01g0006821.6;Parent=mRNA:Ha412HOChr01g0006821;Ontology_term=SO:0000204;est_cons=100.0;est_incons=0.0;	NA	five_prime_UTR:Ha412HOChr01g0006821.6	mRNA:Ha412HOChr01g0006821	NA	NA	SO:0000204	100.0	0.0	NA	NA
Ha412HOChr01	EuGene	five_prime_UTR	28945387	28945412	NA	-	NA	ID=five_prime_UTR:Ha412HOChr01g0006821.8;Parent=mRNA:Ha412HOChr01g0006821;Ontology_term=SO:0000204;est_cons=100.0;est_incons=0.0;	NA	five_prime_UTR:Ha412HOChr01g0006821.8	mRNA:Ha412HOChr01g0006821	NA	NA	SO:0000204	100.0	0.0	NA	NA
Ha412HOChr01	EuGene	gene	28932147	28933753	NA	+	NA	ID=gene:Ha412HOChr01g0006831;Name=Ha412HOChr01g0006831;locus_tag=Ha412HOChr01g0006831;	Ha412HOChr01g0006831	gene:Ha412HOChr01g0006831	NA	Ha412HOChr01g0006831	NA	NA	NA	NA	NA	NA
Ha412HOChr01	EuGene	mRNA	28932147	28933753	NA	+	NA	ID=mRNA:Ha412HOChr01g0006831;Parent=gene:Ha412HOChr01g0006831;Name=Ha412HOChr01g0006831;locus_tag=Ha412HOChr01g0006831;product=hypothetical%20protein;Ontology_term=GO:0016021;	Ha412HOChr01g0006831	mRNA:Ha412HOChr01g0006831	gene:Ha412HOChr01g0006831	Ha412HOChr01g0006831	hypothetical%20protein	GO:0016021	NA	NA	NA	NA
Ha412HOChr01	EuGene	exon	28932147	28933213	NA	+	NA	ID=exon:Ha412HOChr01g0006831.1;Parent=mRNA:Ha412HOChr01g0006831;Ontology_term=SO:0000147;	NA	exon:Ha412HOChr01g0006831.1	mRNA:Ha412HOChr01g0006831	NA	NA	SO:0000147	NA	NA	NA	NA
Ha412HOChr01	EuGene	exon	28933342	28933753	NA	+	NA	ID=exon:Ha412HOChr01g0006831.utr3;Parent=mRNA:Ha412HOChr01g0006831;Ontology_term=SO:0000205;	NA	exon:Ha412HOChr01g0006831.utr3	mRNA:Ha412HOChr01g0006831	NA	NA	SO:0000205	NA	NA	NA	NA
Ha412HOChr01	EuGene	CDS	28932147	28932998	NA	+	0	ID=CDS:Ha412HOChr01g0006831.1;Parent=mRNA:Ha412HOChr01g0006831;Ontology_term=SO:0005845;est_cons=0.0;est_incons=0.0;	NA	CDS:Ha412HOChr01g0006831.1	mRNA:Ha412HOChr01g0006831	NA	NA	SO:0005845	0.0	0.0	NA	NA
Ha412HOChr01	EuGene	three_prime_UTR	28932999	28933213	NA	+	NA	ID=three_prime_UTR:Ha412HOChr01g0006831.1;Parent=mRNA:Ha412HOChr01g0006831;Ontology_term=SO:0000205;est_cons=59.1;est_incons=0.0;	NA	three_prime_UTR:Ha412HOChr01g0006831.1	mRNA:Ha412HOChr01g0006831	NA	NA	SO:0000205	59.1	0.0	NA	NA
Ha412HOChr01	EuGene	three_prime_UTR	28933342	28933753	NA	+	NA	ID=three_prime_UTR:Ha412HOChr01g0006831.3;Parent=mRNA:Ha412HOChr01g0006831;Ontology_term=SO:0000205;est_cons=100.0;est_incons=0.0;	NA	three_prime_UTR:Ha412HOChr01g0006831.3	mRNA:Ha412HOChr01g0006831	NA	NA	SO:0000205	100.0	0.0	NA	NA
Ha412HOChr01	EuGene	gene	29228250	29232176	NA	+	NA	ID=gene:Ha412HOChr01g0006841;Name=Ha412HOChr01g0006841;locus_tag=Ha412HOChr01g0006841;	Ha412HOChr01g0006841	gene:Ha412HOChr01g0006841	NA	Ha412HOChr01g0006841	NA	NA	NA	NA	NA	NA
Ha412HOChr01	EuGene	mRNA	29228250	29232176	NA	+	NA	ID=mRNA:Ha412HOChr01g0006841;Parent=gene:Ha412HOChr01g0006841;Name=Ha412HOChr01g0006841;locus_tag=Ha412HOChr01g0006841;product=hypothetical%20protein;	Ha412HOChr01g0006841	mRNA:Ha412HOChr01g0006841	gene:Ha412HOChr01g0006841	Ha412HOChr01g0006841	hypothetical%20protein	NA	NA	NA	NA	NA
Ha412HOChr01	EuGene	exon	29228250	29228932	NA	+	NA	ID=exon:Ha412HOChr01g0006841.1;Parent=mRNA:Ha412HOChr01g0006841;Ontology_term=SO:0000147;	NA	exon:Ha412HOChr01g0006841.1	mRNA:Ha412HOChr01g0006841	NA	NA	SO:0000147	NA	NA	NA	NA
Ha412HOChr01	EuGene	exon	29231325	29232176	NA	+	NA	ID=exon:Ha412HOChr01g0006841.utr4;Parent=mRNA:Ha412HOChr01g0006841;Ontology_term=SO:0000205;	NA	exon:Ha412HOChr01g0006841.utr4	mRNA:Ha412HOChr01g0006841	NA	NA	SO:0000205	NA	NA	NA	NA
Ha412HOChr01	EuGene	five_prime_UTR	29228250	29228465	NA	+	NA	ID=five_prime_UTR:Ha412HOChr01g0006841.0;Parent=mRNA:Ha412HOChr01g0006841;Ontology_term=SO:0000204;est_cons=100.0;est_incons=0.0;	NA	five_prime_UTR:Ha412HOChr01g0006841.0	mRNA:Ha412HOChr01g0006841	NA	NA	SO:0000204	100.0	0.0	NA	NA
Ha412HOChr01	EuGene	CDS	29228466	29228663	NA	+	0	ID=CDS:Ha412HOChr01g0006841.1;Parent=mRNA:Ha412HOChr01g0006841;Ontology_term=SO:0005845;est_cons=100.0;est_incons=0.0;	NA	CDS:Ha412HOChr01g0006841.1	mRNA:Ha412HOChr01g0006841	NA	NA	SO:0005845	100.0	0.0	NA	NA
Ha412HOChr01	EuGene	three_prime_UTR	29228664	29228932	NA	+	NA	ID=three_prime_UTR:Ha412HOChr01g0006841.2;Parent=mRNA:Ha412HOChr01g0006841;Ontology_term=SO:0000205;est_cons=100.0;est_incons=0.0;	NA	three_prime_UTR:Ha412HOChr01g0006841.2	mRNA:Ha412HOChr01g0006841	NA	NA	SO:0000205	100.0	0.0	NA	NA
Ha412HOChr01	EuGene	three_prime_UTR	29231325	29232176	NA	+	NA	ID=three_prime_UTR:Ha412HOChr01g0006841.4;Parent=mRNA:Ha412HOChr01g0006841;Ontology_term=SO:0000205;est_cons=100.0;est_incons=0.0;	NA	three_prime_UTR:Ha412HOChr01g0006841.4	mRNA:Ha412HOChr01g0006841	NA	NA	SO:0000205	100.0	0.0	NA	NA
Ha412HOChr01	EuGene	gene	29349963	29356720	NA	+	NA	ID=gene:Ha412HOChr01g0006851;Name=Ha412HOChr01g0006851;locus_tag=Ha412HOChr01g0006851;	Ha412HOChr01g0006851	gene:Ha412HOChr01g0006851	NA	Ha412HOChr01g0006851	NA	NA	NA	NA	NA	NA
Ha412HOChr01	EuGene	mRNA	29349963	29356720	NA	+	NA	ID=mRNA:Ha412HOChr01g0006851;Parent=gene:Ha412HOChr01g0006851;Name=Ha412HOChr01g0006851;locus_tag=Ha412HOChr01g0006851;product=Putative%20protein%20kinase%20RLK-Pelle-DLSV%20family;Ontology_term=GO:0016021,GO:0004674,GO:0005524,GO:0030246,GO:0006468,GO:0048544;ec_number=2.7.11.1;	Ha412HOChr01g0006851	mRNA:Ha412HOChr01g0006851	gene:Ha412HOChr01g0006851	Ha412HOChr01g0006851	Putative%20protein%20kinase%20RLK-Pelle-DLSV%20family	GO:0016021,GO:0004674,GO:0005524,GO:0030246,GO:0006468,GO:0048544	NA	NA	2.7.11.1	NA
Ha412HOChr01	EuGene	exon	29349963	29350396	NA	+	NA	ID=exon:Ha412HOChr01g0006851.1;Parent=mRNA:Ha412HOChr01g0006851;Ontology_term=SO:0000200;	NA	exon:Ha412HOChr01g0006851.1	mRNA:Ha412HOChr01g0006851	NA	NA	SO:0000200	NA	NA	NA	NA
Ha412HOChr01	EuGene	exon	29350476	29351584	NA	+	NA	ID=exon:Ha412HOChr01g0006851.2;Parent=mRNA:Ha412HOChr01g0006851;Ontology_term=SO:0000004;	NA	exon:Ha412HOChr01g0006851.2	mRNA:Ha412HOChr01g0006851	NA	NA	SO:0000004	NA	NA	NA	NA
Ha412HOChr01	EuGene	exon	29351650	29351766	NA	+	NA	ID=exon:Ha412HOChr01g0006851.3;Parent=mRNA:Ha412HOChr01g0006851;Ontology_term=SO:0000004;	NA	exon:Ha412HOChr01g0006851.3	mRNA:Ha412HOChr01g0006851	NA	NA	SO:0000004	NA	NA	NA	NA
Ha412HOChr01	EuGene	exon	29352857	29353080	NA	+	NA	ID=exon:Ha412HOChr01g0006851.4;Parent=mRNA:Ha412HOChr01g0006851;Ontology_term=SO:0000004;	NA	exon:Ha412HOChr01g0006851.4	mRNA:Ha412HOChr01g0006851	NA	NA	SO:0000004	NA	NA	NA	NA
Ha412HOChr01	EuGene	exon	29353406	29353616	NA	+	NA	ID=exon:Ha412HOChr01g0006851.5;Parent=mRNA:Ha412HOChr01g0006851;Ontology_term=SO:0000004;	NA	exon:Ha412HOChr01g0006851.5	mRNA:Ha412HOChr01g0006851	NA	NA	SO:0000004	NA	NA	NA	NA
Ha412HOChr01	EuGene	exon	29353714	29353951	NA	+	NA	ID=exon:Ha412HOChr01g0006851.6;Parent=mRNA:Ha412HOChr01g0006851;Ontology_term=SO:0000004;	NA	exon:Ha412HOChr01g0006851.6	mRNA:Ha412HOChr01g0006851	NA	NA	SO:0000004	NA	NA	NA	NA
Ha412HOChr01	EuGene	exon	29354878	29355025	NA	+	NA	ID=exon:Ha412HOChr01g0006851.7;Parent=mRNA:Ha412HOChr01g0006851;Ontology_term=SO:0000004;	NA	exon:Ha412HOChr01g0006851.7	mRNA:Ha412HOChr01g0006851	NA	NA	SO:0000004	NA	NA	NA	NA
Ha412HOChr01	EuGene	exon	29356148	29356452	NA	+	NA	ID=exon:Ha412HOChr01g0006851.8;Parent=mRNA:Ha412HOChr01g0006851;Ontology_term=SO:0000004;	NA	exon:Ha412HOChr01g0006851.8	mRNA:Ha412HOChr01g0006851	NA	NA	SO:0000004	NA	NA	NA	NA
Ha412HOChr01	EuGene	exon	29356543	29356720	NA	+	NA	ID=exon:Ha412HOChr01g0006851.9;Parent=mRNA:Ha412HOChr01g0006851;Ontology_term=SO:0000202;	NA	exon:Ha412HOChr01g0006851.9	mRNA:Ha412HOChr01g0006851	NA	NA	SO:0000202	NA	NA	NA	NA
Ha412HOChr01	EuGene	five_prime_UTR	29349963	29350184	NA	+	NA	ID=five_prime_UTR:Ha412HOChr01g0006851.0;Parent=mRNA:Ha412HOChr01g0006851;Ontology_term=SO:0000204;est_cons=100.0;est_incons=0.0;	NA	five_prime_UTR:Ha412HOChr01g0006851.0	mRNA:Ha412HOChr01g0006851	NA	NA	SO:0000204	100.0	0.0	NA	NA
Ha412HOChr01	EuGene	CDS	29350185	29350396	NA	+	0	ID=CDS:Ha412HOChr01g0006851.1;Parent=mRNA:Ha412HOChr01g0006851;Ontology_term=SO:0000196;est_cons=100.0;est_incons=0.0;	NA	CDS:Ha412HOChr01g0006851.1	mRNA:Ha412HOChr01g0006851	NA	NA	SO:0000196	100.0	0.0	NA	NA
Ha412HOChr01	EuGene	CDS	29350476	29351584	NA	+	1	ID=CDS:Ha412HOChr01g0006851.2;Parent=mRNA:Ha412HOChr01g0006851;Ontology_term=SO:0000004;est_cons=100.0;est_incons=0.0;	NA	CDS:Ha412HOChr01g0006851.2	mRNA:Ha412HOChr01g0006851	NA	NA	SO:0000004	100.0	0.0	NA	NA
Ha412HOChr01	EuGene	CDS	29351650	29351766	NA	+	2	ID=CDS:Ha412HOChr01g0006851.3;Parent=mRNA:Ha412HOChr01g0006851;Ontology_term=SO:0000004;est_cons=100.0;est_incons=0.0;	NA	CDS:Ha412HOChr01g0006851.3	mRNA:Ha412HOChr01g0006851	NA	NA	SO:0000004	100.0	0.0	NA	NA
Ha412HOChr01	EuGene	CDS	29352857	29353080	NA	+	2	ID=CDS:Ha412HOChr01g0006851.4;Parent=mRNA:Ha412HOChr01g0006851;Ontology_term=SO:0000004;est_cons=100.0;est_incons=0.0;	NA	CDS:Ha412HOChr01g0006851.4	mRNA:Ha412HOChr01g0006851	NA	NA	SO:0000004	100.0	0.0	NA	NA
Ha412HOChr01	EuGene	CDS	29353406	29353616	NA	+	0	ID=CDS:Ha412HOChr01g0006851.5;Parent=mRNA:Ha412HOChr01g0006851;Ontology_term=SO:0000004;est_cons=100.0;est_incons=0.0;	NA	CDS:Ha412HOChr01g0006851.5	mRNA:Ha412HOChr01g0006851	NA	NA	SO:0000004	100.0	0.0	NA	NA
Ha412HOChr01	EuGene	CDS	29353714	29353951	NA	+	2	ID=CDS:Ha412HOChr01g0006851.6;Parent=mRNA:Ha412HOChr01g0006851;Ontology_term=SO:0000004;est_cons=100.0;est_incons=0.0;	NA	CDS:Ha412HOChr01g0006851.6	mRNA:Ha412HOChr01g0006851	NA	NA	SO:0000004	100.0	0.0	NA	NA
Ha412HOChr01	EuGene	CDS	29354878	29355025	NA	+	1	ID=CDS:Ha412HOChr01g0006851.7;Parent=mRNA:Ha412HOChr01g0006851;Ontology_term=SO:0000004;est_cons=100.0;est_incons=0.0;	NA	CDS:Ha412HOChr01g0006851.7	mRNA:Ha412HOChr01g0006851	NA	NA	SO:0000004	100.0	0.0	NA	NA
Ha412HOChr01	EuGene	CDS	29356148	29356452	NA	+	0	ID=CDS:Ha412HOChr01g0006851.8;Parent=mRNA:Ha412HOChr01g0006851;Ontology_term=SO:0000004;est_cons=100.0;est_incons=0.0;	NA	CDS:Ha412HOChr01g0006851.8	mRNA:Ha412HOChr01g0006851	NA	NA	SO:0000004	100.0	0.0	NA	NA
Ha412HOChr01	EuGene	CDS	29356543	29356549	NA	+	1	ID=CDS:Ha412HOChr01g0006851.9;Parent=mRNA:Ha412HOChr01g0006851;Ontology_term=SO:0000197;est_cons=100.0;est_incons=0.0;	NA	CDS:Ha412HOChr01g0006851.9	mRNA:Ha412HOChr01g0006851	NA	NA	SO:0000197	100.0	0.0	NA	NA
Ha412HOChr01	EuGene	three_prime_UTR	29356550	29356720	NA	+	NA	ID=three_prime_UTR:Ha412HOChr01g0006851.18;Parent=mRNA:Ha412HOChr01g0006851;Ontology_term=SO:0000205;est_cons=81.9;est_incons=0.0;	NA	three_prime_UTR:Ha412HOChr01g0006851.18	mRNA:Ha412HOChr01g0006851	NA	NA	SO:0000205	81.9	0.0	NA	NA
Ha412HOChr01	EuGene	gene	29359242	29359568	NA	-	NA	ID=gene:Ha412HOChr01g0006861;Name=Ha412HOChr01g0006861;locus_tag=Ha412HOChr01g0006861;	Ha412HOChr01g0006861	gene:Ha412HOChr01g0006861	NA	Ha412HOChr01g0006861	NA	NA	NA	NA	NA	NA
Ha412HOChr01	EuGene	mRNA	29359242	29359568	NA	-	NA	ID=mRNA:Ha412HOChr01g0006861;Parent=gene:Ha412HOChr01g0006861;Name=Ha412HOChr01g0006861;locus_tag=Ha412HOChr01g0006861;product=Putative%20RNA%20recognition%20motif%20domain%2C%20nucleotide-binding%20alpha-beta%20plait%20domain%20superfamily;Ontology_term=GO:0003729;	Ha412HOChr01g0006861	mRNA:Ha412HOChr01g0006861	gene:Ha412HOChr01g0006861	Ha412HOChr01g0006861	Putative%20RNA%20recognition%20motif%20domain%2C%20nucleotide-binding%20alpha-beta%20plait%20domain%20superfamily	GO:0003729	NA	NA	NA	NA
Ha412HOChr01	EuGene	exon	29359242	29359568	NA	-	NA	ID=exon:Ha412HOChr01g0006861.1;Parent=mRNA:Ha412HOChr01g0006861;Ontology_term=SO:0000147;	NA	exon:Ha412HOChr01g0006861.1	mRNA:Ha412HOChr01g0006861	NA	NA	SO:0000147	NA	NA	NA	NA
Ha412HOChr01	EuGene	CDS	29359242	29359568	NA	-	0	ID=CDS:Ha412HOChr01g0006861.1;Parent=mRNA:Ha412HOChr01g0006861;Ontology_term=SO:0005845;est_cons=0.0;est_incons=0.0;	NA	CDS:Ha412HOChr01g0006861.1	mRNA:Ha412HOChr01g0006861	NA	NA	SO:0005845	0.0	0.0	NA	NA
Ha412HOChr01	EuGene	gene	29367063	29368354	NA	+	NA	ID=gene:Ha412HOChr01g0006871;Name=Ha412HOChr01g0006871;locus_tag=Ha412HOChr01g0006871;	Ha412HOChr01g0006871	gene:Ha412HOChr01g0006871	NA	Ha412HOChr01g0006871	NA	NA	NA	NA	NA	NA
Ha412HOChr01	EuGene	mRNA	29367063	29368354	NA	+	NA	ID=mRNA:Ha412HOChr01g0006871;Parent=gene:Ha412HOChr01g0006871;Name=Ha412HOChr01g0006871;locus_tag=Ha412HOChr01g0006871;product=hypothetical%20protein;Ontology_term=GO:0016021;	Ha412HOChr01g0006871	mRNA:Ha412HOChr01g0006871	gene:Ha412HOChr01g0006871	Ha412HOChr01g0006871	hypothetical%20protein	GO:0016021	NA	NA	NA	NA
Ha412HOChr01	EuGene	exon	29367063	29367513	NA	+	NA	ID=exon:Ha412HOChr01g0006871.1;Parent=mRNA:Ha412HOChr01g0006871;Ontology_term=SO:0000200;	NA	exon:Ha412HOChr01g0006871.1	mRNA:Ha412HOChr01g0006871	NA	NA	SO:0000200	NA	NA	NA	NA
Ha412HOChr01	EuGene	exon	29367603	29368354	NA	+	NA	ID=exon:Ha412HOChr01g0006871.2;Parent=mRNA:Ha412HOChr01g0006871;Ontology_term=SO:0000202;	NA	exon:Ha412HOChr01g0006871.2	mRNA:Ha412HOChr01g0006871	NA	NA	SO:0000202	NA	NA	NA	NA
Ha412HOChr01	EuGene	CDS	29367063	29367513	NA	+	0	ID=CDS:Ha412HOChr01g0006871.1;Parent=mRNA:Ha412HOChr01g0006871;Ontology_term=SO:0000196;est_cons=0.0;est_incons=0.0;	NA	CDS:Ha412HOChr01g0006871.1	mRNA:Ha412HOChr01g0006871	NA	NA	SO:0000196	0.0	0.0	NA	NA
Ha412HOChr01	EuGene	CDS	29367603	29368354	NA	+	2	ID=CDS:Ha412HOChr01g0006871.2;Parent=mRNA:Ha412HOChr01g0006871;Ontology_term=SO:0000197;est_cons=0.0;est_incons=0.0;	NA	CDS:Ha412HOChr01g0006871.2	mRNA:Ha412HOChr01g0006871	NA	NA	SO:0000197	0.0	0.0	NA	NA
Ha412HOChr01	EuGene	gene	29534572	29537244	NA	-	NA	ID=gene:Ha412HOChr01g0006881;Name=Ha412HOChr01g0006881;locus_tag=Ha412HOChr01g0006881;	Ha412HOChr01g0006881	gene:Ha412HOChr01g0006881	NA	Ha412HOChr01g0006881	NA	NA	NA	NA	NA	NA
Ha412HOChr01	EuGene	ncRNA	29534572	29537244	NA	-	NA	ID=ncRNA:Ha412HOChr01g0006881;Parent=gene:Ha412HOChr01g0006881;Name=Ha412HOChr01g0006881;locus_tag=Ha412HOChr01g0006881;	Ha412HOChr01g0006881	ncRNA:Ha412HOChr01g0006881	gene:Ha412HOChr01g0006881	Ha412HOChr01g0006881	NA	NA	NA	NA	NA	NA
Ha412HOChr01	EuGene	exon	29534572	29534596	NA	-	NA	ID=ncRNA:Ha412HOChr01g0006881.ncrna0;Parent=ncRNA:Ha412HOChr01g0006881;Ontology_term=SO:0000655;est_cons=100.0;est_incons=0.0;	NA	ncRNA:Ha412HOChr01g0006881.ncrna0	ncRNA:Ha412HOChr01g0006881	NA	NA	SO:0000655	100.0	0.0	NA	NA
Ha412HOChr01	EuGene	exon	29536046	29536130	NA	-	NA	ID=ncRNA:Ha412HOChr01g0006881.ncrna2;Parent=ncRNA:Ha412HOChr01g0006881;Ontology_term=SO:0000655;est_cons=100.0;est_incons=0.0;	NA	ncRNA:Ha412HOChr01g0006881.ncrna2	ncRNA:Ha412HOChr01g0006881	NA	NA	SO:0000655	100.0	0.0	NA	NA
Ha412HOChr01	EuGene	exon	29537128	29537244	NA	-	NA	ID=ncRNA:Ha412HOChr01g0006881.ncrna4;Parent=ncRNA:Ha412HOChr01g0006881;Ontology_term=SO:0000655;est_cons=100.0;est_incons=0.0;	NA	ncRNA:Ha412HOChr01g0006881.ncrna4	ncRNA:Ha412HOChr01g0006881	NA	NA	SO:0000655	100.0	0.0	NA	NA
Ha412HOChr01	EuGene	gene	29612843	29612949	NA	-	NA	ID=gene:Ha412HOChr01g0006891;Name=Ha412HOChr01g0006891;locus_tag=Ha412HOChr01g0006891;rfam_acc=RF00097;rfam_id=snoR71;	Ha412HOChr01g0006891	gene:Ha412HOChr01g0006891	NA	Ha412HOChr01g0006891	NA	NA	NA	NA	NA	NA
Ha412HOChr01	EuGene	ncRNA	29612843	29612949	NA	-	NA	ID=ncRNA:Ha412HOChr01g0006891;Parent=gene:Ha412HOChr01g0006891;Name=Ha412HOChr01g0006891;locus_tag=Ha412HOChr01g0006891;rfam_acc=RF00097;rfam_id=snoR71;	Ha412HOChr01g0006891	ncRNA:Ha412HOChr01g0006891	gene:Ha412HOChr01g0006891	Ha412HOChr01g0006891	NA	NA	NA	NA	NA	NA
Ha412HOChr01	EuGene	gene	29651159	29651586	NA	+	NA	ID=gene:Ha412HOChr01g0006901;Name=Ha412HOChr01g0006901;locus_tag=Ha412HOChr01g0006901;	Ha412HOChr01g0006901	gene:Ha412HOChr01g0006901	NA	Ha412HOChr01g0006901	NA	NA	NA	NA	NA	NA
Ha412HOChr01	EuGene	mRNA	29651159	29651586	NA	+	NA	ID=mRNA:Ha412HOChr01g0006901;Parent=gene:Ha412HOChr01g0006901;Name=Ha412HOChr01g0006901;locus_tag=Ha412HOChr01g0006901;product=Putative-like%20superfamily%20protein;Ontology_term=GO:0016021;	Ha412HOChr01g0006901	mRNA:Ha412HOChr01g0006901	gene:Ha412HOChr01g0006901	Ha412HOChr01g0006901	Putative-like%20superfamily%20protein	GO:0016021	NA	NA	NA	NA
Ha412HOChr01	EuGene	exon	29651159	29651416	NA	+	NA	ID=exon:Ha412HOChr01g0006901.1;Parent=mRNA:Ha412HOChr01g0006901;Ontology_term=SO:0000200;	NA	exon:Ha412HOChr01g0006901.1	mRNA:Ha412HOChr01g0006901	NA	NA	SO:0000200	NA	NA	NA	NA
Ha412HOChr01	EuGene	exon	29651458	29651586	NA	+	NA	ID=exon:Ha412HOChr01g0006901.2;Parent=mRNA:Ha412HOChr01g0006901;Ontology_term=SO:0000202;	NA	exon:Ha412HOChr01g0006901.2	mRNA:Ha412HOChr01g0006901	NA	NA	SO:0000202	NA	NA	NA	NA
Ha412HOChr01	EuGene	CDS	29651159	29651416	NA	+	0	ID=CDS:Ha412HOChr01g0006901.1;Parent=mRNA:Ha412HOChr01g0006901;Ontology_term=SO:0000196;est_cons=0.0;est_incons=0.0;	NA	CDS:Ha412HOChr01g0006901.1	mRNA:Ha412HOChr01g0006901	NA	NA	SO:0000196	0.0	0.0	NA	NA
Ha412HOChr01	EuGene	CDS	29651458	29651586	NA	+	0	ID=CDS:Ha412HOChr01g0006901.2;Parent=mRNA:Ha412HOChr01g0006901;Ontology_term=SO:0000197;est_cons=0.0;est_incons=0.0;	NA	CDS:Ha412HOChr01g0006901.2	mRNA:Ha412HOChr01g0006901	NA	NA	SO:0000197	0.0	0.0	NA	NA
Ha412HOChr01	EuGene	gene	29668048	29668472	NA	-	NA	ID=gene:Ha412HOChr01g0006911;Name=Ha412HOChr01g0006911;locus_tag=Ha412HOChr01g0006911;	Ha412HOChr01g0006911	gene:Ha412HOChr01g0006911	NA	Ha412HOChr01g0006911	NA	NA	NA	NA	NA	NA
Ha412HOChr01	EuGene	mRNA	29668048	29668472	NA	-	NA	ID=mRNA:Ha412HOChr01g0006911;Parent=gene:Ha412HOChr01g0006911;Name=Ha412HOChr01g0006911;locus_tag=Ha412HOChr01g0006911;product=hypothetical%20protein;	Ha412HOChr01g0006911	mRNA:Ha412HOChr01g0006911	gene:Ha412HOChr01g0006911	Ha412HOChr01g0006911	hypothetical%20protein	NA	NA	NA	NA	NA
Ha412HOChr01	EuGene	exon	29668048	29668154	NA	-	NA	ID=exon:Ha412HOChr01g0006911.utr0;Parent=mRNA:Ha412HOChr01g0006911;Ontology_term=SO:0000205;	NA	exon:Ha412HOChr01g0006911.utr0	mRNA:Ha412HOChr01g0006911	NA	NA	SO:0000205	NA	NA	NA	NA
Ha412HOChr01	EuGene	exon	29668248	29668472	NA	-	NA	ID=exon:Ha412HOChr01g0006911.1;Parent=mRNA:Ha412HOChr01g0006911;Ontology_term=SO:0000147;	NA	exon:Ha412HOChr01g0006911.1	mRNA:Ha412HOChr01g0006911	NA	NA	SO:0000147	NA	NA	NA	NA
Ha412HOChr01	EuGene	three_prime_UTR	29668048	29668154	NA	-	NA	ID=three_prime_UTR:Ha412HOChr01g0006911.0;Parent=mRNA:Ha412HOChr01g0006911;Ontology_term=SO:0000205;est_cons=93.5;est_incons=6.5;	NA	three_prime_UTR:Ha412HOChr01g0006911.0	mRNA:Ha412HOChr01g0006911	NA	NA	SO:0000205	93.5	6.5	NA	NA
Ha412HOChr01	EuGene	three_prime_UTR	29668248	29668298	NA	-	NA	ID=three_prime_UTR:Ha412HOChr01g0006911.2;Parent=mRNA:Ha412HOChr01g0006911;Ontology_term=SO:0000205;est_cons=100.0;est_incons=0.0;	NA	three_prime_UTR:Ha412HOChr01g0006911.2	mRNA:Ha412HOChr01g0006911	NA	NA	SO:0000205	100.0	0.0	NA	NA
Ha412HOChr01	EuGene	CDS	29668299	29668469	NA	-	0	ID=CDS:Ha412HOChr01g0006911.1;Parent=mRNA:Ha412HOChr01g0006911;Ontology_term=SO:0005845;est_cons=100.0;est_incons=0.0;	NA	CDS:Ha412HOChr01g0006911.1	mRNA:Ha412HOChr01g0006911	NA	NA	SO:0005845	100.0	0.0	NA	NA
Ha412HOChr01	EuGene	five_prime_UTR	29668470	29668472	NA	-	NA	ID=five_prime_UTR:Ha412HOChr01g0006911.4;Parent=mRNA:Ha412HOChr01g0006911;Ontology_term=SO:0000204;est_cons=100.0;est_incons=0.0;	NA	five_prime_UTR:Ha412HOChr01g0006911.4	mRNA:Ha412HOChr01g0006911	NA	NA	SO:0000204	100.0	0.0	NA	NA
Ha412HOChr01	EuGene	gene	29688500	29688606	NA	+	NA	ID=gene:Ha412HOChr01g0006921;Name=Ha412HOChr01g0006921;locus_tag=Ha412HOChr01g0006921;rfam_acc=RF00097;rfam_id=snoR71;	Ha412HOChr01g0006921	gene:Ha412HOChr01g0006921	NA	Ha412HOChr01g0006921	NA	NA	NA	NA	NA	NA
Ha412HOChr01	EuGene	ncRNA	29688500	29688606	NA	+	NA	ID=ncRNA:Ha412HOChr01g0006921;Parent=gene:Ha412HOChr01g0006921;Name=Ha412HOChr01g0006921;locus_tag=Ha412HOChr01g0006921;rfam_acc=RF00097;rfam_id=snoR71;	Ha412HOChr01g0006921	ncRNA:Ha412HOChr01g0006921	gene:Ha412HOChr01g0006921	Ha412HOChr01g0006921	NA	NA	NA	NA	NA	NA
Ha412HOChr01	EuGene	gene	29800980	29803722	NA	-	NA	ID=gene:Ha412HOChr01g0006931;Name=Ha412HOChr01g0006931;locus_tag=Ha412HOChr01g0006931;	Ha412HOChr01g0006931	gene:Ha412HOChr01g0006931	NA	Ha412HOChr01g0006931	NA	NA	NA	NA	NA	NA
Ha412HOChr01	EuGene	mRNA	29800980	29803722	NA	-	NA	ID=mRNA:Ha412HOChr01g0006931;Parent=gene:Ha412HOChr01g0006931;Name=Ha412HOChr01g0006931;locus_tag=Ha412HOChr01g0006931;product=hypothetical%20protein;	Ha412HOChr01g0006931	mRNA:Ha412HOChr01g0006931	gene:Ha412HOChr01g0006931	Ha412HOChr01g0006931	hypothetical%20protein	NA	NA	NA	NA	NA
Ha412HOChr01	EuGene	exon	29800980	29801277	NA	-	NA	ID=exon:Ha412HOChr01g0006931.1;Parent=mRNA:Ha412HOChr01g0006931;Ontology_term=SO:0000147;	NA	exon:Ha412HOChr01g0006931.1	mRNA:Ha412HOChr01g0006931	NA	NA	SO:0000147	NA	NA	NA	NA
Ha412HOChr01	EuGene	exon	29803636	29803722	NA	-	NA	ID=exon:Ha412HOChr01g0006931.utr3;Parent=mRNA:Ha412HOChr01g0006931;Ontology_term=SO:0000204;	NA	exon:Ha412HOChr01g0006931.utr3	mRNA:Ha412HOChr01g0006931	NA	NA	SO:0000204	NA	NA	NA	NA
Ha412HOChr01	EuGene	CDS	29800980	29801138	NA	-	0	ID=CDS:Ha412HOChr01g0006931.1;Parent=mRNA:Ha412HOChr01g0006931;Ontology_term=SO:0005845;est_cons=0.0;est_incons=0.0;	NA	CDS:Ha412HOChr01g0006931.1	mRNA:Ha412HOChr01g0006931	NA	NA	SO:0005845	0.0	0.0	NA	NA
Ha412HOChr01	EuGene	five_prime_UTR	29801139	29801277	NA	-	NA	ID=five_prime_UTR:Ha412HOChr01g0006931.1;Parent=mRNA:Ha412HOChr01g0006931;Ontology_term=SO:0000204;est_cons=66.9;est_incons=0.0;	NA	five_prime_UTR:Ha412HOChr01g0006931.1	mRNA:Ha412HOChr01g0006931	NA	NA	SO:0000204	66.9	0.0	NA	NA
Ha412HOChr01	EuGene	five_prime_UTR	29803636	29803722	NA	-	NA	ID=five_prime_UTR:Ha412HOChr01g0006931.3;Parent=mRNA:Ha412HOChr01g0006931;Ontology_term=SO:0000204;est_cons=100.0;est_incons=0.0;	NA	five_prime_UTR:Ha412HOChr01g0006931.3	mRNA:Ha412HOChr01g0006931	NA	NA	SO:0000204	100.0	0.0	NA	NA
Ha412HOChr01	EuGene	gene	29890134	29890776	NA	-	NA	ID=gene:Ha412HOChr01g0006941;Name=Ha412HOChr01g0006941;locus_tag=Ha412HOChr01g0006941;	Ha412HOChr01g0006941	gene:Ha412HOChr01g0006941	NA	Ha412HOChr01g0006941	NA	NA	NA	NA	NA	NA
Ha412HOChr01	EuGene	mRNA	29890134	29890776	NA	-	NA	ID=mRNA:Ha412HOChr01g0006941;Parent=gene:Ha412HOChr01g0006941;Name=Ha412HOChr01g0006941;locus_tag=Ha412HOChr01g0006941;product=hypothetical%20protein;	Ha412HOChr01g0006941	mRNA:Ha412HOChr01g0006941	gene:Ha412HOChr01g0006941	Ha412HOChr01g0006941	hypothetical%20protein	NA	NA	NA	NA	NA
Ha412HOChr01	EuGene	exon	29890134	29890776	NA	-	NA	ID=exon:Ha412HOChr01g0006941.1;Parent=mRNA:Ha412HOChr01g0006941;Ontology_term=SO:0000147;	NA	exon:Ha412HOChr01g0006941.1	mRNA:Ha412HOChr01g0006941	NA	NA	SO:0000147	NA	NA	NA	NA
Ha412HOChr01	EuGene	three_prime_UTR	29890134	29890581	NA	-	NA	ID=three_prime_UTR:Ha412HOChr01g0006941.0;Parent=mRNA:Ha412HOChr01g0006941;Ontology_term=SO:0000205;est_cons=82.4;est_incons=17.6;	NA	three_prime_UTR:Ha412HOChr01g0006941.0	mRNA:Ha412HOChr01g0006941	NA	NA	SO:0000205	82.4	17.6	NA	NA
Ha412HOChr01	EuGene	CDS	29890582	29890776	NA	-	0	ID=CDS:Ha412HOChr01g0006941.1;Parent=mRNA:Ha412HOChr01g0006941;Ontology_term=SO:0005845;est_cons=5.6;est_incons=0.0;	NA	CDS:Ha412HOChr01g0006941.1	mRNA:Ha412HOChr01g0006941	NA	NA	SO:0005845	5.6	0.0	NA	NA
Ha412HOChr01	EuGene	gene	30009171	30009265	NA	+	NA	ID=gene:Ha412HOChr01g0006951;Name=Ha412HOChr01g0006951;locus_tag=Ha412HOChr01g0006951;rfam_acc=RF00097;rfam_id=snoR71;	Ha412HOChr01g0006951	gene:Ha412HOChr01g0006951	NA	Ha412HOChr01g0006951	NA	NA	NA	NA	NA	NA
Ha412HOChr01	EuGene	ncRNA	30009171	30009265	NA	+	NA	ID=ncRNA:Ha412HOChr01g0006951;Parent=gene:Ha412HOChr01g0006951;Name=Ha412HOChr01g0006951;locus_tag=Ha412HOChr01g0006951;rfam_acc=RF00097;rfam_id=snoR71;	Ha412HOChr01g0006951	ncRNA:Ha412HOChr01g0006951	gene:Ha412HOChr01g0006951	Ha412HOChr01g0006951	NA	NA	NA	NA	NA	NA
Ha412HOChr01	EuGene	gene	30079542	30079648	NA	+	NA	ID=gene:Ha412HOChr01g0006961;Name=Ha412HOChr01g0006961;locus_tag=Ha412HOChr01g0006961;rfam_acc=RF00097;rfam_id=snoR71;	Ha412HOChr01g0006961	gene:Ha412HOChr01g0006961	NA	Ha412HOChr01g0006961	NA	NA	NA	NA	NA	NA
Ha412HOChr01	EuGene	ncRNA	30079542	30079648	NA	+	NA	ID=ncRNA:Ha412HOChr01g0006961;Parent=gene:Ha412HOChr01g0006961;Name=Ha412HOChr01g0006961;locus_tag=Ha412HOChr01g0006961;rfam_acc=RF00097;rfam_id=snoR71;	Ha412HOChr01g0006961	ncRNA:Ha412HOChr01g0006961	gene:Ha412HOChr01g0006961	Ha412HOChr01g0006961	NA	NA	NA	NA	NA	NA
Ha412HOChr01	EuGene	gene	30080217	30080323	NA	+	NA	ID=gene:Ha412HOChr01g0006971;Name=Ha412HOChr01g0006971;locus_tag=Ha412HOChr01g0006971;rfam_acc=RF00097;rfam_id=snoR71;	Ha412HOChr01g0006971	gene:Ha412HOChr01g0006971	NA	Ha412HOChr01g0006971	NA	NA	NA	NA	NA	NA
Ha412HOChr01	EuGene	ncRNA	30080217	30080323	NA	+	NA	ID=ncRNA:Ha412HOChr01g0006971;Parent=gene:Ha412HOChr01g0006971;Name=Ha412HOChr01g0006971;locus_tag=Ha412HOChr01g0006971;rfam_acc=RF00097;rfam_id=snoR71;	Ha412HOChr01g0006971	ncRNA:Ha412HOChr01g0006971	gene:Ha412HOChr01g0006971	Ha412HOChr01g0006971	NA	NA	NA	NA	NA	NA
Ha412HOChr01	EuGene	gene	30098470	30101379	NA	-	NA	ID=gene:Ha412HOChr01g0006981;Name=Ha412HOChr01g0006981;locus_tag=Ha412HOChr01g0006981;	Ha412HOChr01g0006981	gene:Ha412HOChr01g0006981	NA	Ha412HOChr01g0006981	NA	NA	NA	NA	NA	NA
Ha412HOChr01	EuGene	mRNA	30098470	30101379	NA	-	NA	ID=mRNA:Ha412HOChr01g0006981;Parent=gene:Ha412HOChr01g0006981;Name=Ha412HOChr01g0006981;locus_tag=Ha412HOChr01g0006981;product=Putative%20BTB%2FPOZ%20domain%2C%20NPH3%20domain-containing%20protein;	Ha412HOChr01g0006981	mRNA:Ha412HOChr01g0006981	gene:Ha412HOChr01g0006981	Ha412HOChr01g0006981	Putative%20BTB%2FPOZ%20domain%2C%20NPH3%20domain-containing%20protein	NA	NA	NA	NA	NA
Ha412HOChr01	EuGene	exon	30098470	30098830	NA	-	NA	ID=exon:Ha412HOChr01g0006981.3;Parent=mRNA:Ha412HOChr01g0006981;Ontology_term=SO:0000202;	NA	exon:Ha412HOChr01g0006981.3	mRNA:Ha412HOChr01g0006981	NA	NA	SO:0000202	NA	NA	NA	NA
Ha412HOChr01	EuGene	exon	30099149	30100225	NA	-	NA	ID=exon:Ha412HOChr01g0006981.2;Parent=mRNA:Ha412HOChr01g0006981;Ontology_term=SO:0000004;	NA	exon:Ha412HOChr01g0006981.2	mRNA:Ha412HOChr01g0006981	NA	NA	SO:0000004	NA	NA	NA	NA
Ha412HOChr01	EuGene	exon	30101195	30101379	NA	-	NA	ID=exon:Ha412HOChr01g0006981.1;Parent=mRNA:Ha412HOChr01g0006981;Ontology_term=SO:0000200;	NA	exon:Ha412HOChr01g0006981.1	mRNA:Ha412HOChr01g0006981	NA	NA	SO:0000200	NA	NA	NA	NA
Ha412HOChr01	EuGene	three_prime_UTR	30098470	30098554	NA	-	NA	ID=three_prime_UTR:Ha412HOChr01g0006981.0;Parent=mRNA:Ha412HOChr01g0006981;Ontology_term=SO:0000205;est_cons=100.0;est_incons=0.0;	NA	three_prime_UTR:Ha412HOChr01g0006981.0	mRNA:Ha412HOChr01g0006981	NA	NA	SO:0000205	100.0	0.0	NA	NA
Ha412HOChr01	EuGene	CDS	30098555	30098830	NA	-	0	ID=CDS:Ha412HOChr01g0006981.3;Parent=mRNA:Ha412HOChr01g0006981;Ontology_term=SO:0000197;est_cons=100.0;est_incons=0.0;	NA	CDS:Ha412HOChr01g0006981.3	mRNA:Ha412HOChr01g0006981	NA	NA	SO:0000197	100.0	0.0	NA	NA
Ha412HOChr01	EuGene	CDS	30099149	30100225	NA	-	0	ID=CDS:Ha412HOChr01g0006981.2;Parent=mRNA:Ha412HOChr01g0006981;Ontology_term=SO:0000004;est_cons=93.2;est_incons=0.0;	NA	CDS:Ha412HOChr01g0006981.2	mRNA:Ha412HOChr01g0006981	NA	NA	SO:0000004	93.2	0.0	NA	NA
Ha412HOChr01	EuGene	CDS	30101195	30101251	NA	-	0	ID=CDS:Ha412HOChr01g0006981.1;Parent=mRNA:Ha412HOChr01g0006981;Ontology_term=SO:0000196;est_cons=100.0;est_incons=0.0;	NA	CDS:Ha412HOChr01g0006981.1	mRNA:Ha412HOChr01g0006981	NA	NA	SO:0000196	100.0	0.0	NA	NA
Ha412HOChr01	EuGene	five_prime_UTR	30101252	30101379	NA	-	NA	ID=five_prime_UTR:Ha412HOChr01g0006981.6;Parent=mRNA:Ha412HOChr01g0006981;Ontology_term=SO:0000204;est_cons=100.0;est_incons=0.0;	NA	five_prime_UTR:Ha412HOChr01g0006981.6	mRNA:Ha412HOChr01g0006981	NA	NA	SO:0000204	100.0	0.0	NA	NA
Ha412HOChr01	EuGene	gene	30170973	30174316	NA	-	NA	ID=gene:Ha412HOChr01g0006991;Name=Ha412HOChr01g0006991;locus_tag=Ha412HOChr01g0006991;	Ha412HOChr01g0006991	gene:Ha412HOChr01g0006991	NA	Ha412HOChr01g0006991	NA	NA	NA	NA	NA	NA
Ha412HOChr01	EuGene	mRNA	30170973	30174316	NA	-	NA	ID=mRNA:Ha412HOChr01g0006991;Parent=gene:Ha412HOChr01g0006991;Name=Ha412HOChr01g0006991;locus_tag=Ha412HOChr01g0006991;product=Putative%20oxygen-evolving%20enhancer%20protein;Ontology_term=GO:0009535,GO:0009570,GO:0009654,GO:0019898,GO:0031977,GO:0048046,GO:0005509,GO:0005515,GO:0045156,GO:0009767;	Ha412HOChr01g0006991	mRNA:Ha412HOChr01g0006991	gene:Ha412HOChr01g0006991	Ha412HOChr01g0006991	Putative%20oxygen-evolving%20enhancer%20protein	GO:0009535,GO:0009570,GO:0009654,GO:0019898,GO:0031977,GO:0048046,GO:0005509,GO:0005515,GO:0045156,GO:0009767	NA	NA	NA	NA
Ha412HOChr01	EuGene	exon	30170973	30171278	NA	-	NA	ID=exon:Ha412HOChr01g0006991.3;Parent=mRNA:Ha412HOChr01g0006991;Ontology_term=SO:0000202;	NA	exon:Ha412HOChr01g0006991.3	mRNA:Ha412HOChr01g0006991	NA	NA	SO:0000202	NA	NA	NA	NA
Ha412HOChr01	EuGene	exon	30173339	30173634	NA	-	NA	ID=exon:Ha412HOChr01g0006991.2;Parent=mRNA:Ha412HOChr01g0006991;Ontology_term=SO:0000004;	NA	exon:Ha412HOChr01g0006991.2	mRNA:Ha412HOChr01g0006991	NA	NA	SO:0000004	NA	NA	NA	NA
Ha412HOChr01	EuGene	exon	30173896	30174316	NA	-	NA	ID=exon:Ha412HOChr01g0006991.1;Parent=mRNA:Ha412HOChr01g0006991;Ontology_term=SO:0000200;	NA	exon:Ha412HOChr01g0006991.1	mRNA:Ha412HOChr01g0006991	NA	NA	SO:0000200	NA	NA	NA	NA
Ha412HOChr01	EuGene	three_prime_UTR	30170973	30171179	NA	-	NA	ID=three_prime_UTR:Ha412HOChr01g0006991.0;Parent=mRNA:Ha412HOChr01g0006991;Ontology_term=SO:0000205;est_cons=100.0;est_incons=0.0;	NA	three_prime_UTR:Ha412HOChr01g0006991.0	mRNA:Ha412HOChr01g0006991	NA	NA	SO:0000205	100.0	0.0	NA	NA
Ha412HOChr01	EuGene	CDS	30171180	30171278	NA	-	0	ID=CDS:Ha412HOChr01g0006991.3;Parent=mRNA:Ha412HOChr01g0006991;Ontology_term=SO:0000197;est_cons=100.0;est_incons=0.0;	NA	CDS:Ha412HOChr01g0006991.3	mRNA:Ha412HOChr01g0006991	NA	NA	SO:0000197	100.0	0.0	NA	NA
Ha412HOChr01	EuGene	CDS	30173339	30173634	NA	-	2	ID=CDS:Ha412HOChr01g0006991.2;Parent=mRNA:Ha412HOChr01g0006991;Ontology_term=SO:0000004;est_cons=100.0;est_incons=0.0;	NA	CDS:Ha412HOChr01g0006991.2	mRNA:Ha412HOChr01g0006991	NA	NA	SO:0000004	100.0	0.0	NA	NA
Ha412HOChr01	EuGene	CDS	30173896	30174196	NA	-	0	ID=CDS:Ha412HOChr01g0006991.1;Parent=mRNA:Ha412HOChr01g0006991;Ontology_term=SO:0000196;est_cons=100.0;est_incons=0.0;	NA	CDS:Ha412HOChr01g0006991.1	mRNA:Ha412HOChr01g0006991	NA	NA	SO:0000196	100.0	0.0	NA	NA
Ha412HOChr01	EuGene	five_prime_UTR	30174197	30174316	NA	-	NA	ID=five_prime_UTR:Ha412HOChr01g0006991.6;Parent=mRNA:Ha412HOChr01g0006991;Ontology_term=SO:0000204;est_cons=100.0;est_incons=0.0;	NA	five_prime_UTR:Ha412HOChr01g0006991.6	mRNA:Ha412HOChr01g0006991	NA	NA	SO:0000204	100.0	0.0	NA	NA
Ha412HOChr01	EuGene	gene	30363653	30365959	NA	+	NA	ID=gene:Ha412HOChr01g0007001;Name=Ha412HOChr01g0007001;locus_tag=Ha412HOChr01g0007001;	Ha412HOChr01g0007001	gene:Ha412HOChr01g0007001	NA	Ha412HOChr01g0007001	NA	NA	NA	NA	NA	NA
Ha412HOChr01	EuGene	mRNA	30363653	30365959	NA	+	NA	ID=mRNA:Ha412HOChr01g0007001;Parent=gene:Ha412HOChr01g0007001;Name=Ha412HOChr01g0007001;locus_tag=Ha412HOChr01g0007001;product=Putative%20Gnk2-like%20domain-containing%20protein;Ontology_term=GO:0016021,GO:0016301,GO:0016310;	Ha412HOChr01g0007001	mRNA:Ha412HOChr01g0007001	gene:Ha412HOChr01g0007001	Ha412HOChr01g0007001	Putative%20Gnk2-like%20domain-containing%20protein	GO:0016021,GO:0016301,GO:0016310	NA	NA	NA	NA
Ha412HOChr01	EuGene	exon	30363653	30364463	NA	+	NA	ID=exon:Ha412HOChr01g0007001.1;Parent=mRNA:Ha412HOChr01g0007001;Ontology_term=SO:0000200;	NA	exon:Ha412HOChr01g0007001.1	mRNA:Ha412HOChr01g0007001	NA	NA	SO:0000200	NA	NA	NA	NA
Ha412HOChr01	EuGene	exon	30365473	30365959	NA	+	NA	ID=exon:Ha412HOChr01g0007001.2;Parent=mRNA:Ha412HOChr01g0007001;Ontology_term=SO:0000202;	NA	exon:Ha412HOChr01g0007001.2	mRNA:Ha412HOChr01g0007001	NA	NA	SO:0000202	NA	NA	NA	NA
Ha412HOChr01	EuGene	five_prime_UTR	30363653	30363697	NA	+	NA	ID=five_prime_UTR:Ha412HOChr01g0007001.0;Parent=mRNA:Ha412HOChr01g0007001;Ontology_term=SO:0000204;est_cons=100.0;est_incons=0.0;	NA	five_prime_UTR:Ha412HOChr01g0007001.0	mRNA:Ha412HOChr01g0007001	NA	NA	SO:0000204	100.0	0.0	NA	NA
Ha412HOChr01	EuGene	CDS	30363698	30364463	NA	+	0	ID=CDS:Ha412HOChr01g0007001.1;Parent=mRNA:Ha412HOChr01g0007001;Ontology_term=SO:0000196;est_cons=100.0;est_incons=0.0;	NA	CDS:Ha412HOChr01g0007001.1	mRNA:Ha412HOChr01g0007001	NA	NA	SO:0000196	100.0	0.0	NA	NA
Ha412HOChr01	EuGene	CDS	30365473	30365573	NA	+	2	ID=CDS:Ha412HOChr01g0007001.2;Parent=mRNA:Ha412HOChr01g0007001;Ontology_term=SO:0000197;est_cons=100.0;est_incons=0.0;	NA	CDS:Ha412HOChr01g0007001.2	mRNA:Ha412HOChr01g0007001	NA	NA	SO:0000197	100.0	0.0	NA	NA
Ha412HOChr01	EuGene	three_prime_UTR	30365574	30365959	NA	+	NA	ID=three_prime_UTR:Ha412HOChr01g0007001.4;Parent=mRNA:Ha412HOChr01g0007001;Ontology_term=SO:0000205;est_cons=100.0;est_incons=0.0;	NA	three_prime_UTR:Ha412HOChr01g0007001.4	mRNA:Ha412HOChr01g0007001	NA	NA	SO:0000205	100.0	0.0	NA	NA
Ha412HOChr01	EuGene	gene	30457775	30458280	NA	+	NA	ID=gene:Ha412HOChr01g0007011;Name=Ha412HOChr01g0007011;locus_tag=Ha412HOChr01g0007011;	Ha412HOChr01g0007011	gene:Ha412HOChr01g0007011	NA	Ha412HOChr01g0007011	NA	NA	NA	NA	NA	NA
Ha412HOChr01	EuGene	mRNA	30457775	30458280	NA	+	NA	ID=mRNA:Ha412HOChr01g0007011;Parent=gene:Ha412HOChr01g0007011;Name=Ha412HOChr01g0007011;locus_tag=Ha412HOChr01g0007011;product=hypothetical%20protein;	Ha412HOChr01g0007011	mRNA:Ha412HOChr01g0007011	gene:Ha412HOChr01g0007011	Ha412HOChr01g0007011	hypothetical%20protein	NA	NA	NA	NA	NA
Ha412HOChr01	EuGene	exon	30457775	30457884	NA	+	NA	ID=exon:Ha412HOChr01g0007011.1;Parent=mRNA:Ha412HOChr01g0007011;Ontology_term=SO:0000200;	NA	exon:Ha412HOChr01g0007011.1	mRNA:Ha412HOChr01g0007011	NA	NA	SO:0000200	NA	NA	NA	NA
Ha412HOChr01	EuGene	exon	30458214	30458280	NA	+	NA	ID=exon:Ha412HOChr01g0007011.2;Parent=mRNA:Ha412HOChr01g0007011;Ontology_term=SO:0000202;	NA	exon:Ha412HOChr01g0007011.2	mRNA:Ha412HOChr01g0007011	NA	NA	SO:0000202	NA	NA	NA	NA
Ha412HOChr01	EuGene	five_prime_UTR	30457775	30457784	NA	+	NA	ID=five_prime_UTR:Ha412HOChr01g0007011.0;Parent=mRNA:Ha412HOChr01g0007011;Ontology_term=SO:0000204;est_cons=100.0;est_incons=0.0;	NA	five_prime_UTR:Ha412HOChr01g0007011.0	mRNA:Ha412HOChr01g0007011	NA	NA	SO:0000204	100.0	0.0	NA	NA
Ha412HOChr01	EuGene	CDS	30457785	30457884	NA	+	0	ID=CDS:Ha412HOChr01g0007011.1;Parent=mRNA:Ha412HOChr01g0007011;Ontology_term=SO:0000196;est_cons=100.0;est_incons=0.0;	NA	CDS:Ha412HOChr01g0007011.1	mRNA:Ha412HOChr01g0007011	NA	NA	SO:0000196	100.0	0.0	NA	NA
Ha412HOChr01	EuGene	CDS	30458214	30458248	NA	+	2	ID=CDS:Ha412HOChr01g0007011.2;Parent=mRNA:Ha412HOChr01g0007011;Ontology_term=SO:0000197;est_cons=100.0;est_incons=0.0;	NA	CDS:Ha412HOChr01g0007011.2	mRNA:Ha412HOChr01g0007011	NA	NA	SO:0000197	100.0	0.0	NA	NA
Ha412HOChr01	EuGene	three_prime_UTR	30458249	30458280	NA	+	NA	ID=three_prime_UTR:Ha412HOChr01g0007011.4;Parent=mRNA:Ha412HOChr01g0007011;Ontology_term=SO:0000205;est_cons=100.0;est_incons=0.0;	NA	three_prime_UTR:Ha412HOChr01g0007011.4	mRNA:Ha412HOChr01g0007011	NA	NA	SO:0000205	100.0	0.0	NA	NA
Ha412HOChr01	EuGene	gene	30463754	30465083	NA	+	NA	ID=gene:Ha412HOChr01g0007021;Name=Ha412HOChr01g0007021;locus_tag=Ha412HOChr01g0007021;	Ha412HOChr01g0007021	gene:Ha412HOChr01g0007021	NA	Ha412HOChr01g0007021	NA	NA	NA	NA	NA	NA
Ha412HOChr01	EuGene	ncRNA	30463754	30465083	NA	+	NA	ID=ncRNA:Ha412HOChr01g0007021;Parent=gene:Ha412HOChr01g0007021;Name=Ha412HOChr01g0007021;locus_tag=Ha412HOChr01g0007021;	Ha412HOChr01g0007021	ncRNA:Ha412HOChr01g0007021	gene:Ha412HOChr01g0007021	Ha412HOChr01g0007021	NA	NA	NA	NA	NA	NA
Ha412HOChr01	EuGene	exon	30463754	30463862	NA	+	NA	ID=ncRNA:Ha412HOChr01g0007021.ncrna0;Parent=ncRNA:Ha412HOChr01g0007021;Ontology_term=SO:0000655;est_cons=100.0;est_incons=0.0;	NA	ncRNA:Ha412HOChr01g0007021.ncrna0	ncRNA:Ha412HOChr01g0007021	NA	NA	SO:0000655	100.0	0.0	NA	NA
Ha412HOChr01	EuGene	exon	30464987	30465083	NA	+	NA	ID=ncRNA:Ha412HOChr01g0007021.ncrna2;Parent=ncRNA:Ha412HOChr01g0007021;Ontology_term=SO:0000655;est_cons=45.4;est_incons=0.0;	NA	ncRNA:Ha412HOChr01g0007021.ncrna2	ncRNA:Ha412HOChr01g0007021	NA	NA	SO:0000655	45.4	0.0	NA	NA
Ha412HOChr01	EuGene	gene	30465769	30466380	NA	+	NA	ID=gene:Ha412HOChr01g0007031;Name=Ha412HOChr01g0007031;locus_tag=Ha412HOChr01g0007031;	Ha412HOChr01g0007031	gene:Ha412HOChr01g0007031	NA	Ha412HOChr01g0007031	NA	NA	NA	NA	NA	NA
Ha412HOChr01	EuGene	ncRNA	30465769	30466380	NA	+	NA	ID=ncRNA:Ha412HOChr01g0007031;Parent=gene:Ha412HOChr01g0007031;Name=Ha412HOChr01g0007031;locus_tag=Ha412HOChr01g0007031;	Ha412HOChr01g0007031	ncRNA:Ha412HOChr01g0007031	gene:Ha412HOChr01g0007031	Ha412HOChr01g0007031	NA	NA	NA	NA	NA	NA
Ha412HOChr01	EuGene	exon	30465769	30465830	NA	+	NA	ID=ncRNA:Ha412HOChr01g0007031.ncrna0;Parent=ncRNA:Ha412HOChr01g0007031;Ontology_term=SO:0000655;est_cons=100.0;est_incons=0.0;	NA	ncRNA:Ha412HOChr01g0007031.ncrna0	ncRNA:Ha412HOChr01g0007031	NA	NA	SO:0000655	100.0	0.0	NA	NA
Ha412HOChr01	EuGene	exon	30466160	30466380	NA	+	NA	ID=ncRNA:Ha412HOChr01g0007031.ncrna2;Parent=ncRNA:Ha412HOChr01g0007031;Ontology_term=SO:0000655;est_cons=100.0;est_incons=0.0;	NA	ncRNA:Ha412HOChr01g0007031.ncrna2	ncRNA:Ha412HOChr01g0007031	NA	NA	SO:0000655	100.0	0.0	NA	NA
Ha412HOChr01	EuGene	gene	30641868	30647168	NA	-	NA	ID=gene:Ha412HOChr01g0007041;Name=Ha412HOChr01g0007041;locus_tag=Ha412HOChr01g0007041;	Ha412HOChr01g0007041	gene:Ha412HOChr01g0007041	NA	Ha412HOChr01g0007041	NA	NA	NA	NA	NA	NA
Ha412HOChr01	EuGene	mRNA	30641868	30647168	NA	-	NA	ID=mRNA:Ha412HOChr01g0007041;Parent=gene:Ha412HOChr01g0007041;Name=Ha412HOChr01g0007041;locus_tag=Ha412HOChr01g0007041;product=Putative%20terpenoid%20cyclases%2Fprotein%20prenyltransferase%20alpha-alpha%20toroid;Ontology_term=GO:0016021,GO:0016829,GO:0016866;	Ha412HOChr01g0007041	mRNA:Ha412HOChr01g0007041	gene:Ha412HOChr01g0007041	Ha412HOChr01g0007041	Putative%20terpenoid%20cyclases%2Fprotein%20prenyltransferase%20alpha-alpha%20toroid	GO:0016021,GO:0016829,GO:0016866	NA	NA	NA	NA
Ha412HOChr01	EuGene	exon	30641868	30642027	NA	-	NA	ID=exon:Ha412HOChr01g0007041.13;Parent=mRNA:Ha412HOChr01g0007041;Ontology_term=SO:0000202;	NA	exon:Ha412HOChr01g0007041.13	mRNA:Ha412HOChr01g0007041	NA	NA	SO:0000202	NA	NA	NA	NA
Ha412HOChr01	EuGene	exon	30642121	30642204	NA	-	NA	ID=exon:Ha412HOChr01g0007041.12;Parent=mRNA:Ha412HOChr01g0007041;Ontology_term=SO:0000004;	NA	exon:Ha412HOChr01g0007041.12	mRNA:Ha412HOChr01g0007041	NA	NA	SO:0000004	NA	NA	NA	NA
Ha412HOChr01	EuGene	exon	30642284	30642364	NA	-	NA	ID=exon:Ha412HOChr01g0007041.11;Parent=mRNA:Ha412HOChr01g0007041;Ontology_term=SO:0000004;	NA	exon:Ha412HOChr01g0007041.11	mRNA:Ha412HOChr01g0007041	NA	NA	SO:0000004	NA	NA	NA	NA
Ha412HOChr01	EuGene	exon	30642864	30643041	NA	-	NA	ID=exon:Ha412HOChr01g0007041.10;Parent=mRNA:Ha412HOChr01g0007041;Ontology_term=SO:0000004;	NA	exon:Ha412HOChr01g0007041.10	mRNA:Ha412HOChr01g0007041	NA	NA	SO:0000004	NA	NA	NA	NA
Ha412HOChr01	EuGene	exon	30643566	30643709	NA	-	NA	ID=exon:Ha412HOChr01g0007041.9;Parent=mRNA:Ha412HOChr01g0007041;Ontology_term=SO:0000004;	NA	exon:Ha412HOChr01g0007041.9	mRNA:Ha412HOChr01g0007041	NA	NA	SO:0000004	NA	NA	NA	NA
Ha412HOChr01	EuGene	exon	30644736	30644842	NA	-	NA	ID=exon:Ha412HOChr01g0007041.8;Parent=mRNA:Ha412HOChr01g0007041;Ontology_term=SO:0000004;	NA	exon:Ha412HOChr01g0007041.8	mRNA:Ha412HOChr01g0007041	NA	NA	SO:0000004	NA	NA	NA	NA
Ha412HOChr01	EuGene	exon	30644929	30645027	NA	-	NA	ID=exon:Ha412HOChr01g0007041.7;Parent=mRNA:Ha412HOChr01g0007041;Ontology_term=SO:0000004;	NA	exon:Ha412HOChr01g0007041.7	mRNA:Ha412HOChr01g0007041	NA	NA	SO:0000004	NA	NA	NA	NA
Ha412HOChr01	EuGene	exon	30645115	30645237	NA	-	NA	ID=exon:Ha412HOChr01g0007041.6;Parent=mRNA:Ha412HOChr01g0007041;Ontology_term=SO:0000004;	NA	exon:Ha412HOChr01g0007041.6	mRNA:Ha412HOChr01g0007041	NA	NA	SO:0000004	NA	NA	NA	NA
Ha412HOChr01	EuGene	exon	30645313	30645546	NA	-	NA	ID=exon:Ha412HOChr01g0007041.5;Parent=mRNA:Ha412HOChr01g0007041;Ontology_term=SO:0000004;	NA	exon:Ha412HOChr01g0007041.5	mRNA:Ha412HOChr01g0007041	NA	NA	SO:0000004	NA	NA	NA	NA
Ha412HOChr01	EuGene	exon	30645632	30645820	NA	-	NA	ID=exon:Ha412HOChr01g0007041.4;Parent=mRNA:Ha412HOChr01g0007041;Ontology_term=SO:0000004;	NA	exon:Ha412HOChr01g0007041.4	mRNA:Ha412HOChr01g0007041	NA	NA	SO:0000004	NA	NA	NA	NA
Ha412HOChr01	EuGene	exon	30646569	30646735	NA	-	NA	ID=exon:Ha412HOChr01g0007041.3;Parent=mRNA:Ha412HOChr01g0007041;Ontology_term=SO:0000004;	NA	exon:Ha412HOChr01g0007041.3	mRNA:Ha412HOChr01g0007041	NA	NA	SO:0000004	NA	NA	NA	NA
Ha412HOChr01	EuGene	exon	30646821	30646905	NA	-	NA	ID=exon:Ha412HOChr01g0007041.2;Parent=mRNA:Ha412HOChr01g0007041;Ontology_term=SO:0000004;	NA	exon:Ha412HOChr01g0007041.2	mRNA:Ha412HOChr01g0007041	NA	NA	SO:0000004	NA	NA	NA	NA
Ha412HOChr01	EuGene	exon	30646995	30647168	NA	-	NA	ID=exon:Ha412HOChr01g0007041.1;Parent=mRNA:Ha412HOChr01g0007041;Ontology_term=SO:0000200;	NA	exon:Ha412HOChr01g0007041.1	mRNA:Ha412HOChr01g0007041	NA	NA	SO:0000200	NA	NA	NA	NA
Ha412HOChr01	EuGene	three_prime_UTR	30641868	30641904	NA	-	NA	ID=three_prime_UTR:Ha412HOChr01g0007041.0;Parent=mRNA:Ha412HOChr01g0007041;Ontology_term=SO:0000205;est_cons=100.0;est_incons=0.0;	NA	three_prime_UTR:Ha412HOChr01g0007041.0	mRNA:Ha412HOChr01g0007041	NA	NA	SO:0000205	100.0	0.0	NA	NA
Ha412HOChr01	EuGene	CDS	30641905	30642027	NA	-	0	ID=CDS:Ha412HOChr01g0007041.13;Parent=mRNA:Ha412HOChr01g0007041;Ontology_term=SO:0000197;est_cons=100.0;est_incons=0.0;	NA	CDS:Ha412HOChr01g0007041.13	mRNA:Ha412HOChr01g0007041	NA	NA	SO:0000197	100.0	0.0	NA	NA
Ha412HOChr01	EuGene	CDS	30642121	30642204	NA	-	0	ID=CDS:Ha412HOChr01g0007041.12;Parent=mRNA:Ha412HOChr01g0007041;Ontology_term=SO:0000004;est_cons=47.6;est_incons=0.0;	NA	CDS:Ha412HOChr01g0007041.12	mRNA:Ha412HOChr01g0007041	NA	NA	SO:0000004	47.6	0.0	NA	NA
Ha412HOChr01	EuGene	CDS	30642284	30642364	NA	-	0	ID=CDS:Ha412HOChr01g0007041.11;Parent=mRNA:Ha412HOChr01g0007041;Ontology_term=SO:0000004;est_cons=0.0;est_incons=0.0;	NA	CDS:Ha412HOChr01g0007041.11	mRNA:Ha412HOChr01g0007041	NA	NA	SO:0000004	0.0	0.0	NA	NA
Ha412HOChr01	EuGene	CDS	30642864	30643041	NA	-	1	ID=CDS:Ha412HOChr01g0007041.10;Parent=mRNA:Ha412HOChr01g0007041;Ontology_term=SO:0000004;est_cons=100.0;est_incons=0.0;	NA	CDS:Ha412HOChr01g0007041.10	mRNA:Ha412HOChr01g0007041	NA	NA	SO:0000004	100.0	0.0	NA	NA
Ha412HOChr01	EuGene	CDS	30643566	30643709	NA	-	1	ID=CDS:Ha412HOChr01g0007041.9;Parent=mRNA:Ha412HOChr01g0007041;Ontology_term=SO:0000004;est_cons=19.4;est_incons=0.0;	NA	CDS:Ha412HOChr01g0007041.9	mRNA:Ha412HOChr01g0007041	NA	NA	SO:0000004	19.4	0.0	NA	NA
Ha412HOChr01	EuGene	CDS	30644736	30644842	NA	-	0	ID=CDS:Ha412HOChr01g0007041.8;Parent=mRNA:Ha412HOChr01g0007041;Ontology_term=SO:0000004;est_cons=0.0;est_incons=0.0;	NA	CDS:Ha412HOChr01g0007041.8	mRNA:Ha412HOChr01g0007041	NA	NA	SO:0000004	0.0	0.0	NA	NA
Ha412HOChr01	EuGene	CDS	30644929	30645027	NA	-	0	ID=CDS:Ha412HOChr01g0007041.7;Parent=mRNA:Ha412HOChr01g0007041;Ontology_term=SO:0000004;est_cons=27.3;est_incons=0.0;	NA	CDS:Ha412HOChr01g0007041.7	mRNA:Ha412HOChr01g0007041	NA	NA	SO:0000004	27.3	0.0	NA	NA
Ha412HOChr01	EuGene	CDS	30645115	30645237	NA	-	0	ID=CDS:Ha412HOChr01g0007041.6;Parent=mRNA:Ha412HOChr01g0007041;Ontology_term=SO:0000004;est_cons=100.0;est_incons=0.0;	NA	CDS:Ha412HOChr01g0007041.6	mRNA:Ha412HOChr01g0007041	NA	NA	SO:0000004	100.0	0.0	NA	NA
Ha412HOChr01	EuGene	CDS	30645313	30645546	NA	-	0	ID=CDS:Ha412HOChr01g0007041.5;Parent=mRNA:Ha412HOChr01g0007041;Ontology_term=SO:0000004;est_cons=100.0;est_incons=0.0;	NA	CDS:Ha412HOChr01g0007041.5	mRNA:Ha412HOChr01g0007041	NA	NA	SO:0000004	100.0	0.0	NA	NA
Ha412HOChr01	EuGene	CDS	30645632	30645820	NA	-	0	ID=CDS:Ha412HOChr01g0007041.4;Parent=mRNA:Ha412HOChr01g0007041;Ontology_term=SO:0000004;est_cons=100.0;est_incons=0.0;	NA	CDS:Ha412HOChr01g0007041.4	mRNA:Ha412HOChr01g0007041	NA	NA	SO:0000004	100.0	0.0	NA	NA
Ha412HOChr01	EuGene	CDS	30646569	30646735	NA	-	2	ID=CDS:Ha412HOChr01g0007041.3;Parent=mRNA:Ha412HOChr01g0007041;Ontology_term=SO:0000004;est_cons=100.0;est_incons=0.0;	NA	CDS:Ha412HOChr01g0007041.3	mRNA:Ha412HOChr01g0007041	NA	NA	SO:0000004	100.0	0.0	NA	NA
Ha412HOChr01	EuGene	CDS	30646821	30646905	NA	-	0	ID=CDS:Ha412HOChr01g0007041.2;Parent=mRNA:Ha412HOChr01g0007041;Ontology_term=SO:0000004;est_cons=100.0;est_incons=0.0;	NA	CDS:Ha412HOChr01g0007041.2	mRNA:Ha412HOChr01g0007041	NA	NA	SO:0000004	100.0	0.0	NA	NA
Ha412HOChr01	EuGene	CDS	30646995	30647144	NA	-	0	ID=CDS:Ha412HOChr01g0007041.1;Parent=mRNA:Ha412HOChr01g0007041;Ontology_term=SO:0000196;est_cons=100.0;est_incons=0.0;	NA	CDS:Ha412HOChr01g0007041.1	mRNA:Ha412HOChr01g0007041	NA	NA	SO:0000196	100.0	0.0	NA	NA
Ha412HOChr01	EuGene	five_prime_UTR	30647145	30647168	NA	-	NA	ID=five_prime_UTR:Ha412HOChr01g0007041.26;Parent=mRNA:Ha412HOChr01g0007041;Ontology_term=SO:0000204;est_cons=100.0;est_incons=0.0;	NA	five_prime_UTR:Ha412HOChr01g0007041.26	mRNA:Ha412HOChr01g0007041	NA	NA	SO:0000204	100.0	0.0	NA	NA
Ha412HOChr01	EuGene	gene	30652881	30653184	NA	-	NA	ID=gene:Ha412HOChr01g0007051;Name=Ha412HOChr01g0007051;locus_tag=Ha412HOChr01g0007051;	Ha412HOChr01g0007051	gene:Ha412HOChr01g0007051	NA	Ha412HOChr01g0007051	NA	NA	NA	NA	NA	NA
Ha412HOChr01	EuGene	mRNA	30652881	30653184	NA	-	NA	ID=mRNA:Ha412HOChr01g0007051;Parent=gene:Ha412HOChr01g0007051;Name=Ha412HOChr01g0007051;locus_tag=Ha412HOChr01g0007051;product=hypothetical%20protein;Ontology_term=GO:0016021,GO:0016740,GO:0042300,GO:0016104;	Ha412HOChr01g0007051	mRNA:Ha412HOChr01g0007051	gene:Ha412HOChr01g0007051	Ha412HOChr01g0007051	hypothetical%20protein	GO:0016021,GO:0016740,GO:0042300,GO:0016104	NA	NA	NA	NA
Ha412HOChr01	EuGene	exon	30652881	30652883	NA	-	NA	ID=exon:Ha412HOChr01g0007051.2;Parent=mRNA:Ha412HOChr01g0007051;Ontology_term=SO:0000202;	NA	exon:Ha412HOChr01g0007051.2	mRNA:Ha412HOChr01g0007051	NA	NA	SO:0000202	NA	NA	NA	NA
Ha412HOChr01	EuGene	exon	30653029	30653184	NA	-	NA	ID=exon:Ha412HOChr01g0007051.1;Parent=mRNA:Ha412HOChr01g0007051;Ontology_term=SO:0000200;	NA	exon:Ha412HOChr01g0007051.1	mRNA:Ha412HOChr01g0007051	NA	NA	SO:0000200	NA	NA	NA	NA
Ha412HOChr01	EuGene	CDS	30652881	30652883	NA	-	0	ID=CDS:Ha412HOChr01g0007051.2;Parent=mRNA:Ha412HOChr01g0007051;Ontology_term=SO:0000197;est_cons=0.0;est_incons=0.0;	NA	CDS:Ha412HOChr01g0007051.2	mRNA:Ha412HOChr01g0007051	NA	NA	SO:0000197	0.0	0.0	NA	NA
Ha412HOChr01	EuGene	CDS	30653029	30653184	NA	-	0	ID=CDS:Ha412HOChr01g0007051.1;Parent=mRNA:Ha412HOChr01g0007051;Ontology_term=SO:0000196;est_cons=0.0;est_incons=0.0;	NA	CDS:Ha412HOChr01g0007051.1	mRNA:Ha412HOChr01g0007051	NA	NA	SO:0000196	0.0	0.0	NA	NA
Ha412HOChr01	EuGene	gene	30654562	30654774	NA	-	NA	ID=gene:Ha412HOChr01g0007061;Name=Ha412HOChr01g0007061;locus_tag=Ha412HOChr01g0007061;	Ha412HOChr01g0007061	gene:Ha412HOChr01g0007061	NA	Ha412HOChr01g0007061	NA	NA	NA	NA	NA	NA
Ha412HOChr01	EuGene	mRNA	30654562	30654774	NA	-	NA	ID=mRNA:Ha412HOChr01g0007061;Parent=gene:Ha412HOChr01g0007061;Name=Ha412HOChr01g0007061;locus_tag=Ha412HOChr01g0007061;product=hypothetical%20protein;Ontology_term=GO:0016021,GO:0016829,GO:0016866;	Ha412HOChr01g0007061	mRNA:Ha412HOChr01g0007061	gene:Ha412HOChr01g0007061	Ha412HOChr01g0007061	hypothetical%20protein	GO:0016021,GO:0016829,GO:0016866	NA	NA	NA	NA
Ha412HOChr01	EuGene	exon	30654562	30654774	NA	-	NA	ID=exon:Ha412HOChr01g0007061.1;Parent=mRNA:Ha412HOChr01g0007061;Ontology_term=SO:0000147;	NA	exon:Ha412HOChr01g0007061.1	mRNA:Ha412HOChr01g0007061	NA	NA	SO:0000147	NA	NA	NA	NA
Ha412HOChr01	EuGene	CDS	30654562	30654774	NA	-	0	ID=CDS:Ha412HOChr01g0007061.1;Parent=mRNA:Ha412HOChr01g0007061;Ontology_term=SO:0005845;est_cons=0.0;est_incons=0.0;	NA	CDS:Ha412HOChr01g0007061.1	mRNA:Ha412HOChr01g0007061	NA	NA	SO:0005845	0.0	0.0	NA	NA
Ha412HOChr01	EuGene	gene	30855928	30856033	NA	+	NA	ID=gene:Ha412HOChr01g0007071;Name=Ha412HOChr01g0007071;locus_tag=Ha412HOChr01g0007071;rfam_acc=RF00097;rfam_id=snoR71;	Ha412HOChr01g0007071	gene:Ha412HOChr01g0007071	NA	Ha412HOChr01g0007071	NA	NA	NA	NA	NA	NA
Ha412HOChr01	EuGene	ncRNA	30855928	30856033	NA	+	NA	ID=ncRNA:Ha412HOChr01g0007071;Parent=gene:Ha412HOChr01g0007071;Name=Ha412HOChr01g0007071;locus_tag=Ha412HOChr01g0007071;rfam_acc=RF00097;rfam_id=snoR71;	Ha412HOChr01g0007071	ncRNA:Ha412HOChr01g0007071	gene:Ha412HOChr01g0007071	Ha412HOChr01g0007071	NA	NA	NA	NA	NA	NA
Ha412HOChr01	EuGene	gene	30924840	30925647	NA	+	NA	ID=gene:Ha412HOChr01g0007081;Name=Ha412HOChr01g0007081;locus_tag=Ha412HOChr01g0007081;	Ha412HOChr01g0007081	gene:Ha412HOChr01g0007081	NA	Ha412HOChr01g0007081	NA	NA	NA	NA	NA	NA
Ha412HOChr01	EuGene	mRNA	30924840	30925647	NA	+	NA	ID=mRNA:Ha412HOChr01g0007081;Parent=gene:Ha412HOChr01g0007081;Name=Ha412HOChr01g0007081;locus_tag=Ha412HOChr01g0007081;product=Putative%20polygalacturonate%204-alpha-galacturonosyltransferase;Ontology_term=GO:0000139,GO:0016021,GO:0047262,GO:0045489,GO:0071555;ec_number=2.4.1.43;	Ha412HOChr01g0007081	mRNA:Ha412HOChr01g0007081	gene:Ha412HOChr01g0007081	Ha412HOChr01g0007081	Putative%20polygalacturonate%204-alpha-galacturonosyltransferase	GO:0000139,GO:0016021,GO:0047262,GO:0045489,GO:0071555	NA	NA	2.4.1.43	NA
Ha412HOChr01	EuGene	exon	30924840	30924869	NA	+	NA	ID=exon:Ha412HOChr01g0007081.1;Parent=mRNA:Ha412HOChr01g0007081;Ontology_term=SO:0000200;	NA	exon:Ha412HOChr01g0007081.1	mRNA:Ha412HOChr01g0007081	NA	NA	SO:0000200	NA	NA	NA	NA
Ha412HOChr01	EuGene	exon	30924978	30925158	NA	+	NA	ID=exon:Ha412HOChr01g0007081.2;Parent=mRNA:Ha412HOChr01g0007081;Ontology_term=SO:0000004;	NA	exon:Ha412HOChr01g0007081.2	mRNA:Ha412HOChr01g0007081	NA	NA	SO:0000004	NA	NA	NA	NA
Ha412HOChr01	EuGene	exon	30925212	30925234	NA	+	NA	ID=exon:Ha412HOChr01g0007081.3;Parent=mRNA:Ha412HOChr01g0007081;Ontology_term=SO:0000004;	NA	exon:Ha412HOChr01g0007081.3	mRNA:Ha412HOChr01g0007081	NA	NA	SO:0000004	NA	NA	NA	NA
Ha412HOChr01	EuGene	exon	30925381	30925647	NA	+	NA	ID=exon:Ha412HOChr01g0007081.4;Parent=mRNA:Ha412HOChr01g0007081;Ontology_term=SO:0000202;	NA	exon:Ha412HOChr01g0007081.4	mRNA:Ha412HOChr01g0007081	NA	NA	SO:0000202	NA	NA	NA	NA
Ha412HOChr01	EuGene	CDS	30924840	30924869	NA	+	0	ID=CDS:Ha412HOChr01g0007081.1;Parent=mRNA:Ha412HOChr01g0007081;Ontology_term=SO:0000196;est_cons=0.0;est_incons=0.0;	NA	CDS:Ha412HOChr01g0007081.1	mRNA:Ha412HOChr01g0007081	NA	NA	SO:0000196	0.0	0.0	NA	NA
Ha412HOChr01	EuGene	CDS	30924978	30925158	NA	+	0	ID=CDS:Ha412HOChr01g0007081.2;Parent=mRNA:Ha412HOChr01g0007081;Ontology_term=SO:0000004;est_cons=0.0;est_incons=0.0;	NA	CDS:Ha412HOChr01g0007081.2	mRNA:Ha412HOChr01g0007081	NA	NA	SO:0000004	0.0	0.0	NA	NA
Ha412HOChr01	EuGene	CDS	30925212	30925234	NA	+	2	ID=CDS:Ha412HOChr01g0007081.3;Parent=mRNA:Ha412HOChr01g0007081;Ontology_term=SO:0000004;est_cons=0.0;est_incons=0.0;	NA	CDS:Ha412HOChr01g0007081.3	mRNA:Ha412HOChr01g0007081	NA	NA	SO:0000004	0.0	0.0	NA	NA
Ha412HOChr01	EuGene	CDS	30925381	30925647	NA	+	0	ID=CDS:Ha412HOChr01g0007081.4;Parent=mRNA:Ha412HOChr01g0007081;Ontology_term=SO:0000197;est_cons=0.0;est_incons=0.0;	NA	CDS:Ha412HOChr01g0007081.4	mRNA:Ha412HOChr01g0007081	NA	NA	SO:0000197	0.0	0.0	NA	NA
Ha412HOChr01	EuGene	gene	30960092	30961648	NA	-	NA	ID=gene:Ha412HOChr01g0007091;Name=Ha412HOChr01g0007091;locus_tag=Ha412HOChr01g0007091;	Ha412HOChr01g0007091	gene:Ha412HOChr01g0007091	NA	Ha412HOChr01g0007091	NA	NA	NA	NA	NA	NA
Ha412HOChr01	EuGene	mRNA	30960092	30961648	NA	-	NA	ID=mRNA:Ha412HOChr01g0007091;Parent=gene:Ha412HOChr01g0007091;Name=Ha412HOChr01g0007091;locus_tag=Ha412HOChr01g0007091;product=hypothetical%20protein;	Ha412HOChr01g0007091	mRNA:Ha412HOChr01g0007091	gene:Ha412HOChr01g0007091	Ha412HOChr01g0007091	hypothetical%20protein	NA	NA	NA	NA	NA
Ha412HOChr01	EuGene	exon	30960092	30960318	NA	-	NA	ID=exon:Ha412HOChr01g0007091.utr0;Parent=mRNA:Ha412HOChr01g0007091;Ontology_term=SO:0000205;	NA	exon:Ha412HOChr01g0007091.utr0	mRNA:Ha412HOChr01g0007091	NA	NA	SO:0000205	NA	NA	NA	NA
Ha412HOChr01	EuGene	exon	30960951	30961648	NA	-	NA	ID=exon:Ha412HOChr01g0007091.1;Parent=mRNA:Ha412HOChr01g0007091;Ontology_term=SO:0000147;	NA	exon:Ha412HOChr01g0007091.1	mRNA:Ha412HOChr01g0007091	NA	NA	SO:0000147	NA	NA	NA	NA
Ha412HOChr01	EuGene	three_prime_UTR	30960092	30960318	NA	-	NA	ID=three_prime_UTR:Ha412HOChr01g0007091.0;Parent=mRNA:Ha412HOChr01g0007091;Ontology_term=SO:0000205;est_cons=100.0;est_incons=0.0;	NA	three_prime_UTR:Ha412HOChr01g0007091.0	mRNA:Ha412HOChr01g0007091	NA	NA	SO:0000205	100.0	0.0	NA	NA
Ha412HOChr01	EuGene	three_prime_UTR	30960951	30961252	NA	-	NA	ID=three_prime_UTR:Ha412HOChr01g0007091.2;Parent=mRNA:Ha412HOChr01g0007091;Ontology_term=SO:0000205;est_cons=18.9;est_incons=0.0;	NA	three_prime_UTR:Ha412HOChr01g0007091.2	mRNA:Ha412HOChr01g0007091	NA	NA	SO:0000205	18.9	0.0	NA	NA
Ha412HOChr01	EuGene	CDS	30961253	30961648	NA	-	0	ID=CDS:Ha412HOChr01g0007091.1;Parent=mRNA:Ha412HOChr01g0007091;Ontology_term=SO:0005845;est_cons=0.0;est_incons=0.0;	NA	CDS:Ha412HOChr01g0007091.1	mRNA:Ha412HOChr01g0007091	NA	NA	SO:0005845	0.0	0.0	NA	NA
Ha412HOChr01	EuGene	gene	30997024	30997815	NA	+	NA	ID=gene:Ha412HOChr01g0007101;Name=Ha412HOChr01g0007101;locus_tag=Ha412HOChr01g0007101;	Ha412HOChr01g0007101	gene:Ha412HOChr01g0007101	NA	Ha412HOChr01g0007101	NA	NA	NA	NA	NA	NA
Ha412HOChr01	EuGene	mRNA	30997024	30997815	NA	+	NA	ID=mRNA:Ha412HOChr01g0007101;Parent=gene:Ha412HOChr01g0007101;Name=Ha412HOChr01g0007101;locus_tag=Ha412HOChr01g0007101;product=Putative%20protein%20kinase%20RLK-Pelle-DLSV%20family;Ontology_term=GO:0005886,GO:0016021,GO:0004674,GO:0005524,GO:0030246,GO:0006468,GO:0042742;ec_number=2.7.11.1;	Ha412HOChr01g0007101	mRNA:Ha412HOChr01g0007101	gene:Ha412HOChr01g0007101	Ha412HOChr01g0007101	Putative%20protein%20kinase%20RLK-Pelle-DLSV%20family	GO:0005886,GO:0016021,GO:0004674,GO:0005524,GO:0030246,GO:0006468,GO:0042742	NA	NA	2.7.11.1	NA
Ha412HOChr01	EuGene	exon	30997024	30997193	NA	+	NA	ID=exon:Ha412HOChr01g0007101.1;Parent=mRNA:Ha412HOChr01g0007101;Ontology_term=SO:0000200;	NA	exon:Ha412HOChr01g0007101.1	mRNA:Ha412HOChr01g0007101	NA	NA	SO:0000200	NA	NA	NA	NA
Ha412HOChr01	EuGene	exon	30997277	30997424	NA	+	NA	ID=exon:Ha412HOChr01g0007101.2;Parent=mRNA:Ha412HOChr01g0007101;Ontology_term=SO:0000004;	NA	exon:Ha412HOChr01g0007101.2	mRNA:Ha412HOChr01g0007101	NA	NA	SO:0000004	NA	NA	NA	NA
Ha412HOChr01	EuGene	exon	30997504	30997815	NA	+	NA	ID=exon:Ha412HOChr01g0007101.3;Parent=mRNA:Ha412HOChr01g0007101;Ontology_term=SO:0000202;	NA	exon:Ha412HOChr01g0007101.3	mRNA:Ha412HOChr01g0007101	NA	NA	SO:0000202	NA	NA	NA	NA
Ha412HOChr01	EuGene	CDS	30997024	30997193	NA	+	0	ID=CDS:Ha412HOChr01g0007101.1;Parent=mRNA:Ha412HOChr01g0007101;Ontology_term=SO:0000196;est_cons=0.0;est_incons=0.0;	NA	CDS:Ha412HOChr01g0007101.1	mRNA:Ha412HOChr01g0007101	NA	NA	SO:0000196	0.0	0.0	NA	NA
Ha412HOChr01	EuGene	CDS	30997277	30997424	NA	+	1	ID=CDS:Ha412HOChr01g0007101.2;Parent=mRNA:Ha412HOChr01g0007101;Ontology_term=SO:0000004;est_cons=0.0;est_incons=0.0;	NA	CDS:Ha412HOChr01g0007101.2	mRNA:Ha412HOChr01g0007101	NA	NA	SO:0000004	0.0	0.0	NA	NA
Ha412HOChr01	EuGene	CDS	30997504	30997815	NA	+	0	ID=CDS:Ha412HOChr01g0007101.3;Parent=mRNA:Ha412HOChr01g0007101;Ontology_term=SO:0000197;est_cons=0.0;est_incons=0.0;	NA	CDS:Ha412HOChr01g0007101.3	mRNA:Ha412HOChr01g0007101	NA	NA	SO:0000197	0.0	0.0	NA	NA
Ha412HOChr01	EuGene	gene	31006346	31010561	NA	-	NA	ID=gene:Ha412HOChr01g0007111;Name=Ha412HOChr01g0007111;locus_tag=Ha412HOChr01g0007111;	Ha412HOChr01g0007111	gene:Ha412HOChr01g0007111	NA	Ha412HOChr01g0007111	NA	NA	NA	NA	NA	NA
Ha412HOChr01	EuGene	mRNA	31006346	31010561	NA	-	NA	ID=mRNA:Ha412HOChr01g0007111;Parent=gene:Ha412HOChr01g0007111;Name=Ha412HOChr01g0007111;locus_tag=Ha412HOChr01g0007111;product=Putative%20HPT%20domain%20superfamily%20protein;Ontology_term=GO:0016301,GO:0000160,GO:0016310;	Ha412HOChr01g0007111	mRNA:Ha412HOChr01g0007111	gene:Ha412HOChr01g0007111	Ha412HOChr01g0007111	Putative%20HPT%20domain%20superfamily%20protein	GO:0016301,GO:0000160,GO:0016310	NA	NA	NA	NA
Ha412HOChr01	EuGene	exon	31006346	31006786	NA	-	NA	ID=exon:Ha412HOChr01g0007111.7;Parent=mRNA:Ha412HOChr01g0007111;Ontology_term=SO:0000202;	NA	exon:Ha412HOChr01g0007111.7	mRNA:Ha412HOChr01g0007111	NA	NA	SO:0000202	NA	NA	NA	NA
Ha412HOChr01	EuGene	exon	31007953	31008025	NA	-	NA	ID=exon:Ha412HOChr01g0007111.6;Parent=mRNA:Ha412HOChr01g0007111;Ontology_term=SO:0000004;	NA	exon:Ha412HOChr01g0007111.6	mRNA:Ha412HOChr01g0007111	NA	NA	SO:0000004	NA	NA	NA	NA
Ha412HOChr01	EuGene	exon	31008333	31008386	NA	-	NA	ID=exon:Ha412HOChr01g0007111.5;Parent=mRNA:Ha412HOChr01g0007111;Ontology_term=SO:0000004;	NA	exon:Ha412HOChr01g0007111.5	mRNA:Ha412HOChr01g0007111	NA	NA	SO:0000004	NA	NA	NA	NA
Ha412HOChr01	EuGene	exon	31008494	31008562	NA	-	NA	ID=exon:Ha412HOChr01g0007111.4;Parent=mRNA:Ha412HOChr01g0007111;Ontology_term=SO:0000004;	NA	exon:Ha412HOChr01g0007111.4	mRNA:Ha412HOChr01g0007111	NA	NA	SO:0000004	NA	NA	NA	NA
Ha412HOChr01	EuGene	exon	31008658	31008791	NA	-	NA	ID=exon:Ha412HOChr01g0007111.3;Parent=mRNA:Ha412HOChr01g0007111;Ontology_term=SO:0000004;	NA	exon:Ha412HOChr01g0007111.3	mRNA:Ha412HOChr01g0007111	NA	NA	SO:0000004	NA	NA	NA	NA
Ha412HOChr01	EuGene	exon	31008919	31009031	NA	-	NA	ID=exon:Ha412HOChr01g0007111.2;Parent=mRNA:Ha412HOChr01g0007111;Ontology_term=SO:0000004;	NA	exon:Ha412HOChr01g0007111.2	mRNA:Ha412HOChr01g0007111	NA	NA	SO:0000004	NA	NA	NA	NA
Ha412HOChr01	EuGene	exon	31010284	31010561	NA	-	NA	ID=exon:Ha412HOChr01g0007111.1;Parent=mRNA:Ha412HOChr01g0007111;Ontology_term=SO:0000200;	NA	exon:Ha412HOChr01g0007111.1	mRNA:Ha412HOChr01g0007111	NA	NA	SO:0000200	NA	NA	NA	NA
Ha412HOChr01	EuGene	three_prime_UTR	31006346	31006735	NA	-	NA	ID=three_prime_UTR:Ha412HOChr01g0007111.0;Parent=mRNA:Ha412HOChr01g0007111;Ontology_term=SO:0000205;est_cons=100.0;est_incons=0.0;	NA	three_prime_UTR:Ha412HOChr01g0007111.0	mRNA:Ha412HOChr01g0007111	NA	NA	SO:0000205	100.0	0.0	NA	NA
Ha412HOChr01	EuGene	CDS	31006736	31006786	NA	-	0	ID=CDS:Ha412HOChr01g0007111.7;Parent=mRNA:Ha412HOChr01g0007111;Ontology_term=SO:0000197;est_cons=100.0;est_incons=0.0;	NA	CDS:Ha412HOChr01g0007111.7	mRNA:Ha412HOChr01g0007111	NA	NA	SO:0000197	100.0	0.0	NA	NA
Ha412HOChr01	EuGene	CDS	31007953	31008025	NA	-	1	ID=CDS:Ha412HOChr01g0007111.6;Parent=mRNA:Ha412HOChr01g0007111;Ontology_term=SO:0000004;est_cons=100.0;est_incons=0.0;	NA	CDS:Ha412HOChr01g0007111.6	mRNA:Ha412HOChr01g0007111	NA	NA	SO:0000004	100.0	0.0	NA	NA
Ha412HOChr01	EuGene	CDS	31008333	31008386	NA	-	1	ID=CDS:Ha412HOChr01g0007111.5;Parent=mRNA:Ha412HOChr01g0007111;Ontology_term=SO:0000004;est_cons=100.0;est_incons=0.0;	NA	CDS:Ha412HOChr01g0007111.5	mRNA:Ha412HOChr01g0007111	NA	NA	SO:0000004	100.0	0.0	NA	NA
Ha412HOChr01	EuGene	CDS	31008494	31008562	NA	-	1	ID=CDS:Ha412HOChr01g0007111.4;Parent=mRNA:Ha412HOChr01g0007111;Ontology_term=SO:0000004;est_cons=100.0;est_incons=0.0;	NA	CDS:Ha412HOChr01g0007111.4	mRNA:Ha412HOChr01g0007111	NA	NA	SO:0000004	100.0	0.0	NA	NA
Ha412HOChr01	EuGene	CDS	31008658	31008791	NA	-	0	ID=CDS:Ha412HOChr01g0007111.3;Parent=mRNA:Ha412HOChr01g0007111;Ontology_term=SO:0000004;est_cons=97.0;est_incons=3.0;	NA	CDS:Ha412HOChr01g0007111.3	mRNA:Ha412HOChr01g0007111	NA	NA	SO:0000004	97.0	3.0	NA	NA
Ha412HOChr01	EuGene	CDS	31008919	31009031	NA	-	2	ID=CDS:Ha412HOChr01g0007111.2;Parent=mRNA:Ha412HOChr01g0007111;Ontology_term=SO:0000004;est_cons=100.0;est_incons=0.0;	NA	CDS:Ha412HOChr01g0007111.2	mRNA:Ha412HOChr01g0007111	NA	NA	SO:0000004	100.0	0.0	NA	NA
Ha412HOChr01	EuGene	CDS	31010284	31010386	NA	-	0	ID=CDS:Ha412HOChr01g0007111.1;Parent=mRNA:Ha412HOChr01g0007111;Ontology_term=SO:0000196;est_cons=100.0;est_incons=0.0;	NA	CDS:Ha412HOChr01g0007111.1	mRNA:Ha412HOChr01g0007111	NA	NA	SO:0000196	100.0	0.0	NA	NA
Ha412HOChr01	EuGene	five_prime_UTR	31010387	31010561	NA	-	NA	ID=five_prime_UTR:Ha412HOChr01g0007111.14;Parent=mRNA:Ha412HOChr01g0007111;Ontology_term=SO:0000204;est_cons=100.0;est_incons=0.0;	NA	five_prime_UTR:Ha412HOChr01g0007111.14	mRNA:Ha412HOChr01g0007111	NA	NA	SO:0000204	100.0	0.0	NA	NA
Ha412HOChr01	EuGene	gene	31012585	31013506	NA	-	NA	ID=gene:Ha412HOChr01g0007121;Name=Ha412HOChr01g0007121;locus_tag=Ha412HOChr01g0007121;	Ha412HOChr01g0007121	gene:Ha412HOChr01g0007121	NA	Ha412HOChr01g0007121	NA	NA	NA	NA	NA	NA
Ha412HOChr01	EuGene	mRNA	31012585	31013506	NA	-	NA	ID=mRNA:Ha412HOChr01g0007121;Parent=gene:Ha412HOChr01g0007121;Name=Ha412HOChr01g0007121;locus_tag=Ha412HOChr01g0007121;product=Putative%20endopeptidase%20Clp;Ontology_term=GO:0009368,GO:0004176,GO:0004252,GO:0051117,GO:0006515;ec_number=3.4.21.92;	Ha412HOChr01g0007121	mRNA:Ha412HOChr01g0007121	gene:Ha412HOChr01g0007121	Ha412HOChr01g0007121	Putative%20endopeptidase%20Clp	GO:0009368,GO:0004176,GO:0004252,GO:0051117,GO:0006515	NA	NA	3.4.21.92	NA
Ha412HOChr01	EuGene	exon	31012585	31012780	NA	-	NA	ID=exon:Ha412HOChr01g0007121.4;Parent=mRNA:Ha412HOChr01g0007121;Ontology_term=SO:0000202;	NA	exon:Ha412HOChr01g0007121.4	mRNA:Ha412HOChr01g0007121	NA	NA	SO:0000202	NA	NA	NA	NA
Ha412HOChr01	EuGene	exon	31013157	31013229	NA	-	NA	ID=exon:Ha412HOChr01g0007121.3;Parent=mRNA:Ha412HOChr01g0007121;Ontology_term=SO:0000004;	NA	exon:Ha412HOChr01g0007121.3	mRNA:Ha412HOChr01g0007121	NA	NA	SO:0000004	NA	NA	NA	NA
Ha412HOChr01	EuGene	exon	31013306	31013351	NA	-	NA	ID=exon:Ha412HOChr01g0007121.2;Parent=mRNA:Ha412HOChr01g0007121;Ontology_term=SO:0000004;	NA	exon:Ha412HOChr01g0007121.2	mRNA:Ha412HOChr01g0007121	NA	NA	SO:0000004	NA	NA	NA	NA
Ha412HOChr01	EuGene	exon	31013450	31013506	NA	-	NA	ID=exon:Ha412HOChr01g0007121.1;Parent=mRNA:Ha412HOChr01g0007121;Ontology_term=SO:0000200;	NA	exon:Ha412HOChr01g0007121.1	mRNA:Ha412HOChr01g0007121	NA	NA	SO:0000200	NA	NA	NA	NA
Ha412HOChr01	EuGene	CDS	31012585	31012780	NA	-	1	ID=CDS:Ha412HOChr01g0007121.4;Parent=mRNA:Ha412HOChr01g0007121;Ontology_term=SO:0000197;est_cons=0.0;est_incons=0.0;	NA	CDS:Ha412HOChr01g0007121.4	mRNA:Ha412HOChr01g0007121	NA	NA	SO:0000197	0.0	0.0	NA	NA
Ha412HOChr01	EuGene	CDS	31013157	31013229	NA	-	2	ID=CDS:Ha412HOChr01g0007121.3;Parent=mRNA:Ha412HOChr01g0007121;Ontology_term=SO:0000004;est_cons=0.0;est_incons=0.0;	NA	CDS:Ha412HOChr01g0007121.3	mRNA:Ha412HOChr01g0007121	NA	NA	SO:0000004	0.0	0.0	NA	NA
Ha412HOChr01	EuGene	CDS	31013306	31013351	NA	-	0	ID=CDS:Ha412HOChr01g0007121.2;Parent=mRNA:Ha412HOChr01g0007121;Ontology_term=SO:0000004;est_cons=0.0;est_incons=0.0;	NA	CDS:Ha412HOChr01g0007121.2	mRNA:Ha412HOChr01g0007121	NA	NA	SO:0000004	0.0	0.0	NA	NA
Ha412HOChr01	EuGene	CDS	31013450	31013506	NA	-	0	ID=CDS:Ha412HOChr01g0007121.1;Parent=mRNA:Ha412HOChr01g0007121;Ontology_term=SO:0000196;est_cons=0.0;est_incons=0.0;	NA	CDS:Ha412HOChr01g0007121.1	mRNA:Ha412HOChr01g0007121	NA	NA	SO:0000196	0.0	0.0	NA	NA
Ha412HOChr01	EuGene	gene	31068572	31072254	NA	-	NA	ID=gene:Ha412HOChr01g0007131;Name=Ha412HOChr01g0007131;locus_tag=Ha412HOChr01g0007131;	Ha412HOChr01g0007131	gene:Ha412HOChr01g0007131	NA	Ha412HOChr01g0007131	NA	NA	NA	NA	NA	NA
Ha412HOChr01	EuGene	mRNA	31068572	31072254	NA	-	NA	ID=mRNA:Ha412HOChr01g0007131;Parent=gene:Ha412HOChr01g0007131;Name=Ha412HOChr01g0007131;locus_tag=Ha412HOChr01g0007131;product=Putative%20protein%20kinase%20RLK-Pelle-DLSV%20family;Ontology_term=GO:0005886,GO:0016021,GO:0004674,GO:0005524,GO:0030246,GO:0006468,GO:0042742;ec_number=2.7.11.1;	Ha412HOChr01g0007131	mRNA:Ha412HOChr01g0007131	gene:Ha412HOChr01g0007131	Ha412HOChr01g0007131	Putative%20protein%20kinase%20RLK-Pelle-DLSV%20family	GO:0005886,GO:0016021,GO:0004674,GO:0005524,GO:0030246,GO:0006468,GO:0042742	NA	NA	2.7.11.1	NA
Ha412HOChr01	EuGene	exon	31068572	31069105	NA	-	NA	ID=exon:Ha412HOChr01g0007131.7;Parent=mRNA:Ha412HOChr01g0007131;Ontology_term=SO:0000202;	NA	exon:Ha412HOChr01g0007131.7	mRNA:Ha412HOChr01g0007131	NA	NA	SO:0000202	NA	NA	NA	NA
Ha412HOChr01	EuGene	exon	31069183	31069330	NA	-	NA	ID=exon:Ha412HOChr01g0007131.6;Parent=mRNA:Ha412HOChr01g0007131;Ontology_term=SO:0000004;	NA	exon:Ha412HOChr01g0007131.6	mRNA:Ha412HOChr01g0007131	NA	NA	SO:0000004	NA	NA	NA	NA
Ha412HOChr01	EuGene	exon	31069407	31069644	NA	-	NA	ID=exon:Ha412HOChr01g0007131.5;Parent=mRNA:Ha412HOChr01g0007131;Ontology_term=SO:0000004;	NA	exon:Ha412HOChr01g0007131.5	mRNA:Ha412HOChr01g0007131	NA	NA	SO:0000004	NA	NA	NA	NA
Ha412HOChr01	EuGene	exon	31069976	31070186	NA	-	NA	ID=exon:Ha412HOChr01g0007131.4;Parent=mRNA:Ha412HOChr01g0007131;Ontology_term=SO:0000004;	NA	exon:Ha412HOChr01g0007131.4	mRNA:Ha412HOChr01g0007131	NA	NA	SO:0000004	NA	NA	NA	NA
Ha412HOChr01	EuGene	exon	31070275	31070396	NA	-	NA	ID=exon:Ha412HOChr01g0007131.3;Parent=mRNA:Ha412HOChr01g0007131;Ontology_term=SO:0000004;	NA	exon:Ha412HOChr01g0007131.3	mRNA:Ha412HOChr01g0007131	NA	NA	SO:0000004	NA	NA	NA	NA
Ha412HOChr01	EuGene	exon	31070493	31070639	NA	-	NA	ID=exon:Ha412HOChr01g0007131.2;Parent=mRNA:Ha412HOChr01g0007131;Ontology_term=SO:0000004;	NA	exon:Ha412HOChr01g0007131.2	mRNA:Ha412HOChr01g0007131	NA	NA	SO:0000004	NA	NA	NA	NA
Ha412HOChr01	EuGene	exon	31071251	31072254	NA	-	NA	ID=exon:Ha412HOChr01g0007131.1;Parent=mRNA:Ha412HOChr01g0007131;Ontology_term=SO:0000200;	NA	exon:Ha412HOChr01g0007131.1	mRNA:Ha412HOChr01g0007131	NA	NA	SO:0000200	NA	NA	NA	NA
Ha412HOChr01	EuGene	three_prime_UTR	31068572	31068796	NA	-	NA	ID=three_prime_UTR:Ha412HOChr01g0007131.0;Parent=mRNA:Ha412HOChr01g0007131;Ontology_term=SO:0000205;est_cons=100.0;est_incons=0.0;	NA	three_prime_UTR:Ha412HOChr01g0007131.0	mRNA:Ha412HOChr01g0007131	NA	NA	SO:0000205	100.0	0.0	NA	NA
Ha412HOChr01	EuGene	CDS	31068797	31069105	NA	-	0	ID=CDS:Ha412HOChr01g0007131.7;Parent=mRNA:Ha412HOChr01g0007131;Ontology_term=SO:0000197;est_cons=100.0;est_incons=0.0;	NA	CDS:Ha412HOChr01g0007131.7	mRNA:Ha412HOChr01g0007131	NA	NA	SO:0000197	100.0	0.0	NA	NA
Ha412HOChr01	EuGene	CDS	31069183	31069330	NA	-	1	ID=CDS:Ha412HOChr01g0007131.6;Parent=mRNA:Ha412HOChr01g0007131;Ontology_term=SO:0000004;est_cons=100.0;est_incons=0.0;	NA	CDS:Ha412HOChr01g0007131.6	mRNA:Ha412HOChr01g0007131	NA	NA	SO:0000004	100.0	0.0	NA	NA
Ha412HOChr01	EuGene	CDS	31069407	31069644	NA	-	2	ID=CDS:Ha412HOChr01g0007131.5;Parent=mRNA:Ha412HOChr01g0007131;Ontology_term=SO:0000004;est_cons=100.0;est_incons=0.0;	NA	CDS:Ha412HOChr01g0007131.5	mRNA:Ha412HOChr01g0007131	NA	NA	SO:0000004	100.0	0.0	NA	NA
Ha412HOChr01	EuGene	CDS	31069976	31070186	NA	-	0	ID=CDS:Ha412HOChr01g0007131.4;Parent=mRNA:Ha412HOChr01g0007131;Ontology_term=SO:0000004;est_cons=100.0;est_incons=0.0;	NA	CDS:Ha412HOChr01g0007131.4	mRNA:Ha412HOChr01g0007131	NA	NA	SO:0000004	100.0	0.0	NA	NA
Ha412HOChr01	EuGene	CDS	31070275	31070396	NA	-	2	ID=CDS:Ha412HOChr01g0007131.3;Parent=mRNA:Ha412HOChr01g0007131;Ontology_term=SO:0000004;est_cons=100.0;est_incons=0.0;	NA	CDS:Ha412HOChr01g0007131.3	mRNA:Ha412HOChr01g0007131	NA	NA	SO:0000004	100.0	0.0	NA	NA
Ha412HOChr01	EuGene	CDS	31070493	31070639	NA	-	2	ID=CDS:Ha412HOChr01g0007131.2;Parent=mRNA:Ha412HOChr01g0007131;Ontology_term=SO:0000004;est_cons=100.0;est_incons=0.0;	NA	CDS:Ha412HOChr01g0007131.2	mRNA:Ha412HOChr01g0007131	NA	NA	SO:0000004	100.0	0.0	NA	NA
Ha412HOChr01	EuGene	CDS	31071251	31072079	NA	-	0	ID=CDS:Ha412HOChr01g0007131.1;Parent=mRNA:Ha412HOChr01g0007131;Ontology_term=SO:0000196;est_cons=100.0;est_incons=0.0;	NA	CDS:Ha412HOChr01g0007131.1	mRNA:Ha412HOChr01g0007131	NA	NA	SO:0000196	100.0	0.0	NA	NA
Ha412HOChr01	EuGene	five_prime_UTR	31072080	31072254	NA	-	NA	ID=five_prime_UTR:Ha412HOChr01g0007131.14;Parent=mRNA:Ha412HOChr01g0007131;Ontology_term=SO:0000204;est_cons=100.0;est_incons=0.0;	NA	five_prime_UTR:Ha412HOChr01g0007131.14	mRNA:Ha412HOChr01g0007131	NA	NA	SO:0000204	100.0	0.0	NA	NA
Ha412HOChr01	EuGene	gene	31333021	31334611	NA	-	NA	ID=gene:Ha412HOChr01g0007141;Name=Ha412HOChr01g0007141;locus_tag=Ha412HOChr01g0007141;	Ha412HOChr01g0007141	gene:Ha412HOChr01g0007141	NA	Ha412HOChr01g0007141	NA	NA	NA	NA	NA	NA
Ha412HOChr01	EuGene	mRNA	31333021	31334611	NA	-	NA	ID=mRNA:Ha412HOChr01g0007141;Parent=gene:Ha412HOChr01g0007141;Name=Ha412HOChr01g0007141;locus_tag=Ha412HOChr01g0007141;product=hypothetical%20protein;Ontology_term=GO:0003676,GO:0008270;	Ha412HOChr01g0007141	mRNA:Ha412HOChr01g0007141	gene:Ha412HOChr01g0007141	Ha412HOChr01g0007141	hypothetical%20protein	GO:0003676,GO:0008270	NA	NA	NA	NA
Ha412HOChr01	EuGene	exon	31333021	31334284	NA	-	NA	ID=exon:Ha412HOChr01g0007141.2;Parent=mRNA:Ha412HOChr01g0007141;Ontology_term=SO:0000202;	NA	exon:Ha412HOChr01g0007141.2	mRNA:Ha412HOChr01g0007141	NA	NA	SO:0000202	NA	NA	NA	NA
Ha412HOChr01	EuGene	exon	31334527	31334611	NA	-	NA	ID=exon:Ha412HOChr01g0007141.1;Parent=mRNA:Ha412HOChr01g0007141;Ontology_term=SO:0000200;	NA	exon:Ha412HOChr01g0007141.1	mRNA:Ha412HOChr01g0007141	NA	NA	SO:0000200	NA	NA	NA	NA
Ha412HOChr01	EuGene	three_prime_UTR	31333021	31333352	NA	-	NA	ID=three_prime_UTR:Ha412HOChr01g0007141.0;Parent=mRNA:Ha412HOChr01g0007141;Ontology_term=SO:0000205;est_cons=100.0;est_incons=0.0;	NA	three_prime_UTR:Ha412HOChr01g0007141.0	mRNA:Ha412HOChr01g0007141	NA	NA	SO:0000205	100.0	0.0	NA	NA
Ha412HOChr01	EuGene	CDS	31333353	31334284	NA	-	2	ID=CDS:Ha412HOChr01g0007141.2;Parent=mRNA:Ha412HOChr01g0007141;Ontology_term=SO:0000197;est_cons=100.0;est_incons=0.0;	NA	CDS:Ha412HOChr01g0007141.2	mRNA:Ha412HOChr01g0007141	NA	NA	SO:0000197	100.0	0.0	NA	NA
Ha412HOChr01	EuGene	CDS	31334527	31334611	NA	-	0	ID=CDS:Ha412HOChr01g0007141.1;Parent=mRNA:Ha412HOChr01g0007141;Ontology_term=SO:0000196;est_cons=68.2;est_incons=0.0;	NA	CDS:Ha412HOChr01g0007141.1	mRNA:Ha412HOChr01g0007141	NA	NA	SO:0000196	68.2	0.0	NA	NA
Ha412HOChr01	EuGene	gene	31335307	31340425	NA	+	NA	ID=gene:Ha412HOChr01g0007151;Name=Ha412HOChr01g0007151;locus_tag=Ha412HOChr01g0007151;	Ha412HOChr01g0007151	gene:Ha412HOChr01g0007151	NA	Ha412HOChr01g0007151	NA	NA	NA	NA	NA	NA
Ha412HOChr01	EuGene	ncRNA	31335307	31340425	NA	+	NA	ID=ncRNA:Ha412HOChr01g0007151;Parent=gene:Ha412HOChr01g0007151;Name=Ha412HOChr01g0007151;locus_tag=Ha412HOChr01g0007151;	Ha412HOChr01g0007151	ncRNA:Ha412HOChr01g0007151	gene:Ha412HOChr01g0007151	Ha412HOChr01g0007151	NA	NA	NA	NA	NA	NA
Ha412HOChr01	EuGene	exon	31335307	31335312	NA	+	NA	ID=ncRNA:Ha412HOChr01g0007151.ncrna0;Parent=ncRNA:Ha412HOChr01g0007151;Ontology_term=SO:0000655;est_cons=83.3;est_incons=0.0;	NA	ncRNA:Ha412HOChr01g0007151.ncrna0	ncRNA:Ha412HOChr01g0007151	NA	NA	SO:0000655	83.3	0.0	NA	NA
Ha412HOChr01	EuGene	exon	31339830	31340425	NA	+	NA	ID=ncRNA:Ha412HOChr01g0007151.ncrna2;Parent=ncRNA:Ha412HOChr01g0007151;Ontology_term=SO:0000655;est_cons=99.5;est_incons=0.5;	NA	ncRNA:Ha412HOChr01g0007151.ncrna2	ncRNA:Ha412HOChr01g0007151	NA	NA	SO:0000655	99.5	0.5	NA	NA
Ha412HOChr01	EuGene	gene	31336917	31340430	NA	-	NA	ID=gene:Ha412HOChr01g0007161;Name=Ha412HOChr01g0007161;locus_tag=Ha412HOChr01g0007161;	Ha412HOChr01g0007161	gene:Ha412HOChr01g0007161	NA	Ha412HOChr01g0007161	NA	NA	NA	NA	NA	NA
Ha412HOChr01	EuGene	mRNA	31336917	31340430	NA	-	NA	ID=mRNA:Ha412HOChr01g0007161;Parent=gene:Ha412HOChr01g0007161;Name=Ha412HOChr01g0007161;locus_tag=Ha412HOChr01g0007161;product=hypothetical%20protein;	Ha412HOChr01g0007161	mRNA:Ha412HOChr01g0007161	gene:Ha412HOChr01g0007161	Ha412HOChr01g0007161	hypothetical%20protein	NA	NA	NA	NA	NA
Ha412HOChr01	EuGene	exon	31336917	31337231	NA	-	NA	ID=exon:Ha412HOChr01g0007161.utr0;Parent=mRNA:Ha412HOChr01g0007161;Ontology_term=SO:0000205;	NA	exon:Ha412HOChr01g0007161.utr0	mRNA:Ha412HOChr01g0007161	NA	NA	SO:0000205	NA	NA	NA	NA
Ha412HOChr01	EuGene	exon	31337320	31340430	NA	-	NA	ID=exon:Ha412HOChr01g0007161.1;Parent=mRNA:Ha412HOChr01g0007161;Ontology_term=SO:0000147;	NA	exon:Ha412HOChr01g0007161.1	mRNA:Ha412HOChr01g0007161	NA	NA	SO:0000147	NA	NA	NA	NA
Ha412HOChr01	EuGene	three_prime_UTR	31336917	31337231	NA	-	NA	ID=three_prime_UTR:Ha412HOChr01g0007161.0;Parent=mRNA:Ha412HOChr01g0007161;Ontology_term=SO:0000205;est_cons=100.0;est_incons=0.0;	NA	three_prime_UTR:Ha412HOChr01g0007161.0	mRNA:Ha412HOChr01g0007161	NA	NA	SO:0000205	100.0	0.0	NA	NA
Ha412HOChr01	EuGene	three_prime_UTR	31337320	31337457	NA	-	NA	ID=three_prime_UTR:Ha412HOChr01g0007161.2;Parent=mRNA:Ha412HOChr01g0007161;Ontology_term=SO:0000205;est_cons=86.2;est_incons=13.8;	NA	three_prime_UTR:Ha412HOChr01g0007161.2	mRNA:Ha412HOChr01g0007161	NA	NA	SO:0000205	86.2	13.8	NA	NA
Ha412HOChr01	EuGene	CDS	31337458	31337868	NA	-	0	ID=CDS:Ha412HOChr01g0007161.1;Parent=mRNA:Ha412HOChr01g0007161;Ontology_term=SO:0005845;est_cons=91.7;est_incons=8.3;	NA	CDS:Ha412HOChr01g0007161.1	mRNA:Ha412HOChr01g0007161	NA	NA	SO:0005845	91.7	8.3	NA	NA
Ha412HOChr01	EuGene	five_prime_UTR	31337869	31340430	NA	-	NA	ID=five_prime_UTR:Ha412HOChr01g0007161.4;Parent=mRNA:Ha412HOChr01g0007161;Ontology_term=SO:0000204;est_cons=100.0;est_incons=0.0;	NA	five_prime_UTR:Ha412HOChr01g0007161.4	mRNA:Ha412HOChr01g0007161	NA	NA	SO:0000204	100.0	0.0	NA	NA
Ha412HOChr01	EuGene	gene	31342029	31343920	NA	-	NA	ID=gene:Ha412HOChr01g0007171;Name=Ha412HOChr01g0007171;locus_tag=Ha412HOChr01g0007171;	Ha412HOChr01g0007171	gene:Ha412HOChr01g0007171	NA	Ha412HOChr01g0007171	NA	NA	NA	NA	NA	NA
Ha412HOChr01	EuGene	mRNA	31342029	31343920	NA	-	NA	ID=mRNA:Ha412HOChr01g0007171;Parent=gene:Ha412HOChr01g0007171;Name=Ha412HOChr01g0007171;locus_tag=Ha412HOChr01g0007171;product=hypothetical%20protein;	Ha412HOChr01g0007171	mRNA:Ha412HOChr01g0007171	gene:Ha412HOChr01g0007171	Ha412HOChr01g0007171	hypothetical%20protein	NA	NA	NA	NA	NA
Ha412HOChr01	EuGene	exon	31342029	31342069	NA	-	NA	ID=exon:Ha412HOChr01g0007171.utr0;Parent=mRNA:Ha412HOChr01g0007171;Ontology_term=SO:0000205;	NA	exon:Ha412HOChr01g0007171.utr0	mRNA:Ha412HOChr01g0007171	NA	NA	SO:0000205	NA	NA	NA	NA
Ha412HOChr01	EuGene	exon	31343195	31343609	NA	-	NA	ID=exon:Ha412HOChr01g0007171.2;Parent=mRNA:Ha412HOChr01g0007171;Ontology_term=SO:0000202;	NA	exon:Ha412HOChr01g0007171.2	mRNA:Ha412HOChr01g0007171	NA	NA	SO:0000202	NA	NA	NA	NA
Ha412HOChr01	EuGene	exon	31343698	31343920	NA	-	NA	ID=exon:Ha412HOChr01g0007171.1;Parent=mRNA:Ha412HOChr01g0007171;Ontology_term=SO:0000200;	NA	exon:Ha412HOChr01g0007171.1	mRNA:Ha412HOChr01g0007171	NA	NA	SO:0000200	NA	NA	NA	NA
Ha412HOChr01	EuGene	three_prime_UTR	31342029	31342069	NA	-	NA	ID=three_prime_UTR:Ha412HOChr01g0007171.0;Parent=mRNA:Ha412HOChr01g0007171;Ontology_term=SO:0000205;est_cons=100.0;est_incons=0.0;	NA	three_prime_UTR:Ha412HOChr01g0007171.0	mRNA:Ha412HOChr01g0007171	NA	NA	SO:0000205	100.0	0.0	NA	NA
Ha412HOChr01	EuGene	three_prime_UTR	31343195	31343248	NA	-	NA	ID=three_prime_UTR:Ha412HOChr01g0007171.2;Parent=mRNA:Ha412HOChr01g0007171;Ontology_term=SO:0000205;est_cons=100.0;est_incons=0.0;	NA	three_prime_UTR:Ha412HOChr01g0007171.2	mRNA:Ha412HOChr01g0007171	NA	NA	SO:0000205	100.0	0.0	NA	NA
Ha412HOChr01	EuGene	CDS	31343249	31343609	NA	-	1	ID=CDS:Ha412HOChr01g0007171.2;Parent=mRNA:Ha412HOChr01g0007171;Ontology_term=SO:0000197;est_cons=100.0;est_incons=0.0;	NA	CDS:Ha412HOChr01g0007171.2	mRNA:Ha412HOChr01g0007171	NA	NA	SO:0000197	100.0	0.0	NA	NA
Ha412HOChr01	EuGene	CDS	31343698	31343882	NA	-	0	ID=CDS:Ha412HOChr01g0007171.1;Parent=mRNA:Ha412HOChr01g0007171;Ontology_term=SO:0000196;est_cons=100.0;est_incons=0.0;	NA	CDS:Ha412HOChr01g0007171.1	mRNA:Ha412HOChr01g0007171	NA	NA	SO:0000196	100.0	0.0	NA	NA
Ha412HOChr01	EuGene	five_prime_UTR	31343883	31343920	NA	-	NA	ID=five_prime_UTR:Ha412HOChr01g0007171.6;Parent=mRNA:Ha412HOChr01g0007171;Ontology_term=SO:0000204;est_cons=100.0;est_incons=0.0;	NA	five_prime_UTR:Ha412HOChr01g0007171.6	mRNA:Ha412HOChr01g0007171	NA	NA	SO:0000204	100.0	0.0	NA	NA
Ha412HOChr01	EuGene	gene	31426782	31428207	NA	+	NA	ID=gene:Ha412HOChr01g0007181;Name=Ha412HOChr01g0007181;locus_tag=Ha412HOChr01g0007181;	Ha412HOChr01g0007181	gene:Ha412HOChr01g0007181	NA	Ha412HOChr01g0007181	NA	NA	NA	NA	NA	NA
Ha412HOChr01	EuGene	mRNA	31426782	31428207	NA	+	NA	ID=mRNA:Ha412HOChr01g0007181;Parent=gene:Ha412HOChr01g0007181;Name=Ha412HOChr01g0007181;locus_tag=Ha412HOChr01g0007181;product=Putative%20peroxidase;Ontology_term=GO:0005576,GO:0004601,GO:0020037,GO:0046872,GO:0006979,GO:0042744,GO:0055114,GO:0098869;ec_number=1.11.1.7;	Ha412HOChr01g0007181	mRNA:Ha412HOChr01g0007181	gene:Ha412HOChr01g0007181	Ha412HOChr01g0007181	Putative%20peroxidase	GO:0005576,GO:0004601,GO:0020037,GO:0046872,GO:0006979,GO:0042744,GO:0055114,GO:0098869	NA	NA	1.11.1.7	NA
Ha412HOChr01	EuGene	exon	31426782	31427038	NA	+	NA	ID=exon:Ha412HOChr01g0007181.1;Parent=mRNA:Ha412HOChr01g0007181;Ontology_term=SO:0000200;	NA	exon:Ha412HOChr01g0007181.1	mRNA:Ha412HOChr01g0007181	NA	NA	SO:0000200	NA	NA	NA	NA
Ha412HOChr01	EuGene	exon	31427142	31427327	NA	+	NA	ID=exon:Ha412HOChr01g0007181.2;Parent=mRNA:Ha412HOChr01g0007181;Ontology_term=SO:0000004;	NA	exon:Ha412HOChr01g0007181.2	mRNA:Ha412HOChr01g0007181	NA	NA	SO:0000004	NA	NA	NA	NA
Ha412HOChr01	EuGene	exon	31427476	31427650	NA	+	NA	ID=exon:Ha412HOChr01g0007181.3;Parent=mRNA:Ha412HOChr01g0007181;Ontology_term=SO:0000004;	NA	exon:Ha412HOChr01g0007181.3	mRNA:Ha412HOChr01g0007181	NA	NA	SO:0000004	NA	NA	NA	NA
Ha412HOChr01	EuGene	exon	31427780	31428207	NA	+	NA	ID=exon:Ha412HOChr01g0007181.4;Parent=mRNA:Ha412HOChr01g0007181;Ontology_term=SO:0000202;	NA	exon:Ha412HOChr01g0007181.4	mRNA:Ha412HOChr01g0007181	NA	NA	SO:0000202	NA	NA	NA	NA
Ha412HOChr01	EuGene	five_prime_UTR	31426782	31426813	NA	+	NA	ID=five_prime_UTR:Ha412HOChr01g0007181.0;Parent=mRNA:Ha412HOChr01g0007181;Ontology_term=SO:0000204;est_cons=100.0;est_incons=0.0;	NA	five_prime_UTR:Ha412HOChr01g0007181.0	mRNA:Ha412HOChr01g0007181	NA	NA	SO:0000204	100.0	0.0	NA	NA
Ha412HOChr01	EuGene	CDS	31426814	31427038	NA	+	0	ID=CDS:Ha412HOChr01g0007181.1;Parent=mRNA:Ha412HOChr01g0007181;Ontology_term=SO:0000196;est_cons=100.0;est_incons=0.0;	NA	CDS:Ha412HOChr01g0007181.1	mRNA:Ha412HOChr01g0007181	NA	NA	SO:0000196	100.0	0.0	NA	NA
Ha412HOChr01	EuGene	CDS	31427142	31427327	NA	+	0	ID=CDS:Ha412HOChr01g0007181.2;Parent=mRNA:Ha412HOChr01g0007181;Ontology_term=SO:0000004;est_cons=100.0;est_incons=0.0;	NA	CDS:Ha412HOChr01g0007181.2	mRNA:Ha412HOChr01g0007181	NA	NA	SO:0000004	100.0	0.0	NA	NA
Ha412HOChr01	EuGene	CDS	31427476	31427650	NA	+	0	ID=CDS:Ha412HOChr01g0007181.3;Parent=mRNA:Ha412HOChr01g0007181;Ontology_term=SO:0000004;est_cons=100.0;est_incons=0.0;	NA	CDS:Ha412HOChr01g0007181.3	mRNA:Ha412HOChr01g0007181	NA	NA	SO:0000004	100.0	0.0	NA	NA
Ha412HOChr01	EuGene	CDS	31427780	31427967	NA	+	2	ID=CDS:Ha412HOChr01g0007181.4;Parent=mRNA:Ha412HOChr01g0007181;Ontology_term=SO:0000197;est_cons=100.0;est_incons=0.0;	NA	CDS:Ha412HOChr01g0007181.4	mRNA:Ha412HOChr01g0007181	NA	NA	SO:0000197	100.0	0.0	NA	NA
Ha412HOChr01	EuGene	three_prime_UTR	31427968	31428207	NA	+	NA	ID=three_prime_UTR:Ha412HOChr01g0007181.8;Parent=mRNA:Ha412HOChr01g0007181;Ontology_term=SO:0000205;est_cons=100.0;est_incons=0.0;	NA	three_prime_UTR:Ha412HOChr01g0007181.8	mRNA:Ha412HOChr01g0007181	NA	NA	SO:0000205	100.0	0.0	NA	NA
Ha412HOChr01	EuGene	gene	31428513	31430492	NA	-	NA	ID=gene:Ha412HOChr01g0007191;Name=Ha412HOChr01g0007191;locus_tag=Ha412HOChr01g0007191;	Ha412HOChr01g0007191	gene:Ha412HOChr01g0007191	NA	Ha412HOChr01g0007191	NA	NA	NA	NA	NA	NA
Ha412HOChr01	EuGene	mRNA	31428513	31430492	NA	-	NA	ID=mRNA:Ha412HOChr01g0007191;Parent=gene:Ha412HOChr01g0007191;Name=Ha412HOChr01g0007191;locus_tag=Ha412HOChr01g0007191;product=hypothetical%20protein;	Ha412HOChr01g0007191	mRNA:Ha412HOChr01g0007191	gene:Ha412HOChr01g0007191	Ha412HOChr01g0007191	hypothetical%20protein	NA	NA	NA	NA	NA
