## Supplementary material for "Historic breeding practices contribute to germplasm divergence in leaf specialized metabolism and ecophysiology in cultivated sunflower (*Helianthus annuus*)": All Appendicies: Table_S10--HealianthusannuusAnnotation.txt (part 3 of 3)

seqid	source	type	start	end	score	strand	phase	attributes	Name	ID	Parent	locus_tag	product	Ontology_term	est_cons	est_incons	ec_number	Dbxref
Ha412HOChr01	EuGene	exon	31428513	31428725	NA	-	NA	ID=exon:Ha412HOChr01g0007191.utr0;Parent=mRNA:Ha412HOChr01g0007191;Ontology_term=SO:0000205;	NA	exon:Ha412HOChr01g0007191.utr0	mRNA:Ha412HOChr01g0007191	NA	NA	SO:0000205	NA	NA	NA	NA
Ha412HOChr01	EuGene	exon	31429785	31430492	NA	-	NA	ID=exon:Ha412HOChr01g0007191.1;Parent=mRNA:Ha412HOChr01g0007191;Ontology_term=SO:0000147;	NA	exon:Ha412HOChr01g0007191.1	mRNA:Ha412HOChr01g0007191	NA	NA	SO:0000147	NA	NA	NA	NA
Ha412HOChr01	EuGene	three_prime_UTR	31428513	31428725	NA	-	NA	ID=three_prime_UTR:Ha412HOChr01g0007191.0;Parent=mRNA:Ha412HOChr01g0007191;Ontology_term=SO:0000205;est_cons=100.0;est_incons=0.0;	NA	three_prime_UTR:Ha412HOChr01g0007191.0	mRNA:Ha412HOChr01g0007191	NA	NA	SO:0000205	100.0	0.0	NA	NA
Ha412HOChr01	EuGene	three_prime_UTR	31429785	31430252	NA	-	NA	ID=three_prime_UTR:Ha412HOChr01g0007191.2;Parent=mRNA:Ha412HOChr01g0007191;Ontology_term=SO:0000205;est_cons=41.7;est_incons=0.0;	NA	three_prime_UTR:Ha412HOChr01g0007191.2	mRNA:Ha412HOChr01g0007191	NA	NA	SO:0000205	41.7	0.0	NA	NA
Ha412HOChr01	EuGene	CDS	31430253	31430492	NA	-	0	ID=CDS:Ha412HOChr01g0007191.1;Parent=mRNA:Ha412HOChr01g0007191;Ontology_term=SO:0005845;est_cons=0.0;est_incons=0.0;	NA	CDS:Ha412HOChr01g0007191.1	mRNA:Ha412HOChr01g0007191	NA	NA	SO:0005845	0.0	0.0	NA	NA
Ha412HOChr01	EuGene	gene	31430831	31431594	NA	+	NA	ID=gene:Ha412HOChr01g0007201;Name=Ha412HOChr01g0007201;locus_tag=Ha412HOChr01g0007201;	Ha412HOChr01g0007201	gene:Ha412HOChr01g0007201	NA	Ha412HOChr01g0007201	NA	NA	NA	NA	NA	NA
Ha412HOChr01	EuGene	mRNA	31430831	31431594	NA	+	NA	ID=mRNA:Ha412HOChr01g0007201;Parent=gene:Ha412HOChr01g0007201;Name=Ha412HOChr01g0007201;locus_tag=Ha412HOChr01g0007201;product=Putative%20peroxidase;Ontology_term=GO:0005576,GO:0009505,GO:0009506,GO:0004601,GO:0020037,GO:0046872,GO:0006979,GO:0042744,GO:0055114,GO:0098869;ec_number=1.11.1.7;	Ha412HOChr01g0007201	mRNA:Ha412HOChr01g0007201	gene:Ha412HOChr01g0007201	Ha412HOChr01g0007201	Putative%20peroxidase	GO:0005576,GO:0009505,GO:0009506,GO:0004601,GO:0020037,GO:0046872,GO:0006979,GO:0042744,GO:0055114,GO:0098869	NA	NA	1.11.1.7	NA
Ha412HOChr01	EuGene	exon	31430831	31430958	NA	+	NA	ID=exon:Ha412HOChr01g0007201.1;Parent=mRNA:Ha412HOChr01g0007201;Ontology_term=SO:0000200;	NA	exon:Ha412HOChr01g0007201.1	mRNA:Ha412HOChr01g0007201	NA	NA	SO:0000200	NA	NA	NA	NA
Ha412HOChr01	EuGene	exon	31431353	31431594	NA	+	NA	ID=exon:Ha412HOChr01g0007201.2;Parent=mRNA:Ha412HOChr01g0007201;Ontology_term=SO:0000202;	NA	exon:Ha412HOChr01g0007201.2	mRNA:Ha412HOChr01g0007201	NA	NA	SO:0000202	NA	NA	NA	NA
Ha412HOChr01	EuGene	CDS	31430831	31430958	NA	+	0	ID=CDS:Ha412HOChr01g0007201.1;Parent=mRNA:Ha412HOChr01g0007201;Ontology_term=SO:0000196;est_cons=0.0;est_incons=0.0;	NA	CDS:Ha412HOChr01g0007201.1	mRNA:Ha412HOChr01g0007201	NA	NA	SO:0000196	0.0	0.0	NA	NA
Ha412HOChr01	EuGene	CDS	31431353	31431593	NA	+	1	ID=CDS:Ha412HOChr01g0007201.2;Parent=mRNA:Ha412HOChr01g0007201;Ontology_term=SO:0000197;est_cons=0.0;est_incons=0.0;	NA	CDS:Ha412HOChr01g0007201.2	mRNA:Ha412HOChr01g0007201	NA	NA	SO:0000197	0.0	0.0	NA	NA
Ha412HOChr01	EuGene	three_prime_UTR	31431594	31431594	NA	+	NA	ID=three_prime_UTR:Ha412HOChr01g0007201.3;Parent=mRNA:Ha412HOChr01g0007201;Ontology_term=SO:0000205;est_cons=0.0;est_incons=0.0;	NA	three_prime_UTR:Ha412HOChr01g0007201.3	mRNA:Ha412HOChr01g0007201	NA	NA	SO:0000205	0.0	0.0	NA	NA
Ha412HOChr01	EuGene	gene	31490172	31490849	NA	+	NA	ID=gene:Ha412HOChr01g0007211;Name=Ha412HOChr01g0007211;locus_tag=Ha412HOChr01g0007211;	Ha412HOChr01g0007211	gene:Ha412HOChr01g0007211	NA	Ha412HOChr01g0007211	NA	NA	NA	NA	NA	NA
Ha412HOChr01	EuGene	mRNA	31490172	31490849	NA	+	NA	ID=mRNA:Ha412HOChr01g0007211;Parent=gene:Ha412HOChr01g0007211;Name=Ha412HOChr01g0007211;locus_tag=Ha412HOChr01g0007211;product=hypothetical%20protein;	Ha412HOChr01g0007211	mRNA:Ha412HOChr01g0007211	gene:Ha412HOChr01g0007211	Ha412HOChr01g0007211	hypothetical%20protein	NA	NA	NA	NA	NA
Ha412HOChr01	EuGene	exon	31490172	31490612	NA	+	NA	ID=exon:Ha412HOChr01g0007211.1;Parent=mRNA:Ha412HOChr01g0007211;Ontology_term=SO:0000147;	NA	exon:Ha412HOChr01g0007211.1	mRNA:Ha412HOChr01g0007211	NA	NA	SO:0000147	NA	NA	NA	NA
Ha412HOChr01	EuGene	exon	31490808	31490849	NA	+	NA	ID=exon:Ha412HOChr01g0007211.utr3;Parent=mRNA:Ha412HOChr01g0007211;Ontology_term=SO:0000205;	NA	exon:Ha412HOChr01g0007211.utr3	mRNA:Ha412HOChr01g0007211	NA	NA	SO:0000205	NA	NA	NA	NA
Ha412HOChr01	EuGene	CDS	31490172	31490477	NA	+	0	ID=CDS:Ha412HOChr01g0007211.1;Parent=mRNA:Ha412HOChr01g0007211;Ontology_term=SO:0005845;est_cons=10.5;est_incons=0.0;	NA	CDS:Ha412HOChr01g0007211.1	mRNA:Ha412HOChr01g0007211	NA	NA	SO:0005845	10.5	0.0	NA	NA
Ha412HOChr01	EuGene	three_prime_UTR	31490478	31490612	NA	+	NA	ID=three_prime_UTR:Ha412HOChr01g0007211.1;Parent=mRNA:Ha412HOChr01g0007211;Ontology_term=SO:0000205;est_cons=100.0;est_incons=0.0;	NA	three_prime_UTR:Ha412HOChr01g0007211.1	mRNA:Ha412HOChr01g0007211	NA	NA	SO:0000205	100.0	0.0	NA	NA
Ha412HOChr01	EuGene	three_prime_UTR	31490808	31490849	NA	+	NA	ID=three_prime_UTR:Ha412HOChr01g0007211.3;Parent=mRNA:Ha412HOChr01g0007211;Ontology_term=SO:0000205;est_cons=100.0;est_incons=0.0;	NA	three_prime_UTR:Ha412HOChr01g0007211.3	mRNA:Ha412HOChr01g0007211	NA	NA	SO:0000205	100.0	0.0	NA	NA
Ha412HOChr01	EuGene	gene	31542894	31547343	NA	-	NA	ID=gene:Ha412HOChr01g0007221;Name=Ha412HOChr01g0007221;locus_tag=Ha412HOChr01g0007221;	Ha412HOChr01g0007221	gene:Ha412HOChr01g0007221	NA	Ha412HOChr01g0007221	NA	NA	NA	NA	NA	NA
Ha412HOChr01	EuGene	mRNA	31542894	31547343	NA	-	NA	ID=mRNA:Ha412HOChr01g0007221;Parent=gene:Ha412HOChr01g0007221;Name=Ha412HOChr01g0007221;locus_tag=Ha412HOChr01g0007221;product=Putative%20peroxidase;Ontology_term=GO:0005576,GO:0009505,GO:0009506,GO:0004601,GO:0020037,GO:0046872,GO:0006979,GO:0042744,GO:0055114,GO:0098869;ec_number=1.11.1.7;	Ha412HOChr01g0007221	mRNA:Ha412HOChr01g0007221	gene:Ha412HOChr01g0007221	Ha412HOChr01g0007221	Putative%20peroxidase	GO:0005576,GO:0009505,GO:0009506,GO:0004601,GO:0020037,GO:0046872,GO:0006979,GO:0042744,GO:0055114,GO:0098869	NA	NA	1.11.1.7	NA
Ha412HOChr01	EuGene	exon	31542894	31543551	NA	-	NA	ID=exon:Ha412HOChr01g0007221.4;Parent=mRNA:Ha412HOChr01g0007221;Ontology_term=SO:0000202;	NA	exon:Ha412HOChr01g0007221.4	mRNA:Ha412HOChr01g0007221	NA	NA	SO:0000202	NA	NA	NA	NA
Ha412HOChr01	EuGene	exon	31543661	31543835	NA	-	NA	ID=exon:Ha412HOChr01g0007221.3;Parent=mRNA:Ha412HOChr01g0007221;Ontology_term=SO:0000004;	NA	exon:Ha412HOChr01g0007221.3	mRNA:Ha412HOChr01g0007221	NA	NA	SO:0000004	NA	NA	NA	NA
Ha412HOChr01	EuGene	exon	31546702	31546887	NA	-	NA	ID=exon:Ha412HOChr01g0007221.2;Parent=mRNA:Ha412HOChr01g0007221;Ontology_term=SO:0000004;	NA	exon:Ha412HOChr01g0007221.2	mRNA:Ha412HOChr01g0007221	NA	NA	SO:0000004	NA	NA	NA	NA
Ha412HOChr01	EuGene	exon	31546953	31547343	NA	-	NA	ID=exon:Ha412HOChr01g0007221.1;Parent=mRNA:Ha412HOChr01g0007221;Ontology_term=SO:0000200;	NA	exon:Ha412HOChr01g0007221.1	mRNA:Ha412HOChr01g0007221	NA	NA	SO:0000200	NA	NA	NA	NA
Ha412HOChr01	EuGene	three_prime_UTR	31542894	31543147	NA	-	NA	ID=three_prime_UTR:Ha412HOChr01g0007221.0;Parent=mRNA:Ha412HOChr01g0007221;Ontology_term=SO:0000205;est_cons=100.0;est_incons=0.0;	NA	three_prime_UTR:Ha412HOChr01g0007221.0	mRNA:Ha412HOChr01g0007221	NA	NA	SO:0000205	100.0	0.0	NA	NA
Ha412HOChr01	EuGene	CDS	31543148	31543551	NA	-	2	ID=CDS:Ha412HOChr01g0007221.4;Parent=mRNA:Ha412HOChr01g0007221;Ontology_term=SO:0000197;est_cons=100.0;est_incons=0.0;	NA	CDS:Ha412HOChr01g0007221.4	mRNA:Ha412HOChr01g0007221	NA	NA	SO:0000197	100.0	0.0	NA	NA
Ha412HOChr01	EuGene	CDS	31543661	31543835	NA	-	0	ID=CDS:Ha412HOChr01g0007221.3;Parent=mRNA:Ha412HOChr01g0007221;Ontology_term=SO:0000004;est_cons=100.0;est_incons=0.0;	NA	CDS:Ha412HOChr01g0007221.3	mRNA:Ha412HOChr01g0007221	NA	NA	SO:0000004	100.0	0.0	NA	NA
Ha412HOChr01	EuGene	CDS	31546702	31546887	NA	-	0	ID=CDS:Ha412HOChr01g0007221.2;Parent=mRNA:Ha412HOChr01g0007221;Ontology_term=SO:0000004;est_cons=100.0;est_incons=0.0;	NA	CDS:Ha412HOChr01g0007221.2	mRNA:Ha412HOChr01g0007221	NA	NA	SO:0000004	100.0	0.0	NA	NA
Ha412HOChr01	EuGene	CDS	31546953	31547237	NA	-	0	ID=CDS:Ha412HOChr01g0007221.1;Parent=mRNA:Ha412HOChr01g0007221;Ontology_term=SO:0000196;est_cons=100.0;est_incons=0.0;	NA	CDS:Ha412HOChr01g0007221.1	mRNA:Ha412HOChr01g0007221	NA	NA	SO:0000196	100.0	0.0	NA	NA
Ha412HOChr01	EuGene	five_prime_UTR	31547238	31547343	NA	-	NA	ID=five_prime_UTR:Ha412HOChr01g0007221.8;Parent=mRNA:Ha412HOChr01g0007221;Ontology_term=SO:0000204;est_cons=100.0;est_incons=0.0;	NA	five_prime_UTR:Ha412HOChr01g0007221.8	mRNA:Ha412HOChr01g0007221	NA	NA	SO:0000204	100.0	0.0	NA	NA
Ha412HOChr01	EuGene	gene	31622605	31622711	NA	-	NA	ID=gene:Ha412HOChr01g0007231;Name=Ha412HOChr01g0007231;locus_tag=Ha412HOChr01g0007231;rfam_acc=RF00097;rfam_id=snoR71;	Ha412HOChr01g0007231	gene:Ha412HOChr01g0007231	NA	Ha412HOChr01g0007231	NA	NA	NA	NA	NA	NA
Ha412HOChr01	EuGene	ncRNA	31622605	31622711	NA	-	NA	ID=ncRNA:Ha412HOChr01g0007231;Parent=gene:Ha412HOChr01g0007231;Name=Ha412HOChr01g0007231;locus_tag=Ha412HOChr01g0007231;rfam_acc=RF00097;rfam_id=snoR71;	Ha412HOChr01g0007231	ncRNA:Ha412HOChr01g0007231	gene:Ha412HOChr01g0007231	Ha412HOChr01g0007231	NA	NA	NA	NA	NA	NA
Ha412HOChr01	EuGene	gene	31713631	31714848	NA	-	NA	ID=gene:Ha412HOChr01g0007241;Name=Ha412HOChr01g0007241;locus_tag=Ha412HOChr01g0007241;	Ha412HOChr01g0007241	gene:Ha412HOChr01g0007241	NA	Ha412HOChr01g0007241	NA	NA	NA	NA	NA	NA
Ha412HOChr01	EuGene	mRNA	31713631	31714848	NA	-	NA	ID=mRNA:Ha412HOChr01g0007241;Parent=gene:Ha412HOChr01g0007241;Name=Ha412HOChr01g0007241;locus_tag=Ha412HOChr01g0007241;product=hypothetical%20protein;	Ha412HOChr01g0007241	mRNA:Ha412HOChr01g0007241	gene:Ha412HOChr01g0007241	Ha412HOChr01g0007241	hypothetical%20protein	NA	NA	NA	NA	NA
Ha412HOChr01	EuGene	exon	31713631	31714051	NA	-	NA	ID=exon:Ha412HOChr01g0007241.1;Parent=mRNA:Ha412HOChr01g0007241;Ontology_term=SO:0000147;	NA	exon:Ha412HOChr01g0007241.1	mRNA:Ha412HOChr01g0007241	NA	NA	SO:0000147	NA	NA	NA	NA
Ha412HOChr01	EuGene	exon	31714239	31714677	NA	-	NA	ID=exon:Ha412HOChr01g0007241.utr4;Parent=mRNA:Ha412HOChr01g0007241;Ontology_term=SO:0000204;	NA	exon:Ha412HOChr01g0007241.utr4	mRNA:Ha412HOChr01g0007241	NA	NA	SO:0000204	NA	NA	NA	NA
Ha412HOChr01	EuGene	exon	31714769	31714848	NA	-	NA	ID=exon:Ha412HOChr01g0007241.utr6;Parent=mRNA:Ha412HOChr01g0007241;Ontology_term=SO:0000204;	NA	exon:Ha412HOChr01g0007241.utr6	mRNA:Ha412HOChr01g0007241	NA	NA	SO:0000204	NA	NA	NA	NA
Ha412HOChr01	EuGene	three_prime_UTR	31713631	31713816	NA	-	NA	ID=three_prime_UTR:Ha412HOChr01g0007241.0;Parent=mRNA:Ha412HOChr01g0007241;Ontology_term=SO:0000205;est_cons=100.0;est_incons=0.0;	NA	three_prime_UTR:Ha412HOChr01g0007241.0	mRNA:Ha412HOChr01g0007241	NA	NA	SO:0000205	100.0	0.0	NA	NA
Ha412HOChr01	EuGene	CDS	31713817	31713984	NA	-	0	ID=CDS:Ha412HOChr01g0007241.1;Parent=mRNA:Ha412HOChr01g0007241;Ontology_term=SO:0005845;est_cons=100.0;est_incons=0.0;	NA	CDS:Ha412HOChr01g0007241.1	mRNA:Ha412HOChr01g0007241	NA	NA	SO:0005845	100.0	0.0	NA	NA
Ha412HOChr01	EuGene	five_prime_UTR	31713985	31714051	NA	-	NA	ID=five_prime_UTR:Ha412HOChr01g0007241.2;Parent=mRNA:Ha412HOChr01g0007241;Ontology_term=SO:0000204;est_cons=100.0;est_incons=0.0;	NA	five_prime_UTR:Ha412HOChr01g0007241.2	mRNA:Ha412HOChr01g0007241	NA	NA	SO:0000204	100.0	0.0	NA	NA
Ha412HOChr01	EuGene	five_prime_UTR	31714239	31714677	NA	-	NA	ID=five_prime_UTR:Ha412HOChr01g0007241.4;Parent=mRNA:Ha412HOChr01g0007241;Ontology_term=SO:0000204;est_cons=100.0;est_incons=0.0;	NA	five_prime_UTR:Ha412HOChr01g0007241.4	mRNA:Ha412HOChr01g0007241	NA	NA	SO:0000204	100.0	0.0	NA	NA
Ha412HOChr01	EuGene	five_prime_UTR	31714769	31714848	NA	-	NA	ID=five_prime_UTR:Ha412HOChr01g0007241.6;Parent=mRNA:Ha412HOChr01g0007241;Ontology_term=SO:0000204;est_cons=100.0;est_incons=0.0;	NA	five_prime_UTR:Ha412HOChr01g0007241.6	mRNA:Ha412HOChr01g0007241	NA	NA	SO:0000204	100.0	0.0	NA	NA
Ha412HOChr01	EuGene	gene	31716462	31719254	NA	-	NA	ID=gene:Ha412HOChr01g0007251;Name=Ha412HOChr01g0007251;locus_tag=Ha412HOChr01g0007251;	Ha412HOChr01g0007251	gene:Ha412HOChr01g0007251	NA	Ha412HOChr01g0007251	NA	NA	NA	NA	NA	NA
Ha412HOChr01	EuGene	mRNA	31716462	31719254	NA	-	NA	ID=mRNA:Ha412HOChr01g0007251;Parent=gene:Ha412HOChr01g0007251;Name=Ha412HOChr01g0007251;locus_tag=Ha412HOChr01g0007251;product=hypothetical%20protein;	Ha412HOChr01g0007251	mRNA:Ha412HOChr01g0007251	gene:Ha412HOChr01g0007251	Ha412HOChr01g0007251	hypothetical%20protein	NA	NA	NA	NA	NA
Ha412HOChr01	EuGene	exon	31716462	31719254	NA	-	NA	ID=exon:Ha412HOChr01g0007251.1;Parent=mRNA:Ha412HOChr01g0007251;Ontology_term=SO:0000147;	NA	exon:Ha412HOChr01g0007251.1	mRNA:Ha412HOChr01g0007251	NA	NA	SO:0000147	NA	NA	NA	NA
Ha412HOChr01	EuGene	CDS	31716462	31719254	NA	-	0	ID=CDS:Ha412HOChr01g0007251.1;Parent=mRNA:Ha412HOChr01g0007251;Ontology_term=SO:0005845;est_cons=0.0;est_incons=0.0;	NA	CDS:Ha412HOChr01g0007251.1	mRNA:Ha412HOChr01g0007251	NA	NA	SO:0005845	0.0	0.0	NA	NA
Ha412HOChr01	EuGene	gene	31719297	31719941	NA	-	NA	ID=gene:Ha412HOChr01g0007261;Name=Ha412HOChr01g0007261;locus_tag=Ha412HOChr01g0007261;	Ha412HOChr01g0007261	gene:Ha412HOChr01g0007261	NA	Ha412HOChr01g0007261	NA	NA	NA	NA	NA	NA
Ha412HOChr01	EuGene	mRNA	31719297	31719941	NA	-	NA	ID=mRNA:Ha412HOChr01g0007261;Parent=gene:Ha412HOChr01g0007261;Name=Ha412HOChr01g0007261;locus_tag=Ha412HOChr01g0007261;product=hypothetical%20protein;Ontology_term=GO:0003677;	Ha412HOChr01g0007261	mRNA:Ha412HOChr01g0007261	gene:Ha412HOChr01g0007261	Ha412HOChr01g0007261	hypothetical%20protein	GO:0003677	NA	NA	NA	NA
Ha412HOChr01	EuGene	exon	31719297	31719941	NA	-	NA	ID=exon:Ha412HOChr01g0007261.1;Parent=mRNA:Ha412HOChr01g0007261;Ontology_term=SO:0000147;	NA	exon:Ha412HOChr01g0007261.1	mRNA:Ha412HOChr01g0007261	NA	NA	SO:0000147	NA	NA	NA	NA
Ha412HOChr01	EuGene	CDS	31719297	31719941	NA	-	0	ID=CDS:Ha412HOChr01g0007261.1;Parent=mRNA:Ha412HOChr01g0007261;Ontology_term=SO:0005845;est_cons=0.0;est_incons=0.0;	NA	CDS:Ha412HOChr01g0007261.1	mRNA:Ha412HOChr01g0007261	NA	NA	SO:0005845	0.0	0.0	NA	NA
Ha412HOChr01	EuGene	gene	31722753	31726127	NA	-	NA	ID=gene:Ha412HOChr01g0007271;Name=Ha412HOChr01g0007271;locus_tag=Ha412HOChr01g0007271;	Ha412HOChr01g0007271	gene:Ha412HOChr01g0007271	NA	Ha412HOChr01g0007271	NA	NA	NA	NA	NA	NA
Ha412HOChr01	EuGene	mRNA	31722753	31726127	NA	-	NA	ID=mRNA:Ha412HOChr01g0007271;Parent=gene:Ha412HOChr01g0007271;Name=Ha412HOChr01g0007271;locus_tag=Ha412HOChr01g0007271;product=Putative%20RNA-directed%20DNA%20polymerase;Ontology_term=GO:0000943,GO:0003676,GO:0003964,GO:0008270,GO:0006278,GO:0015074;ec_number=2.7.7.49;	Ha412HOChr01g0007271	mRNA:Ha412HOChr01g0007271	gene:Ha412HOChr01g0007271	Ha412HOChr01g0007271	Putative%20RNA-directed%20DNA%20polymerase	GO:0000943,GO:0003676,GO:0003964,GO:0008270,GO:0006278,GO:0015074	NA	NA	2.7.7.49	NA
Ha412HOChr01	EuGene	exon	31722753	31726127	NA	-	NA	ID=exon:Ha412HOChr01g0007271.1;Parent=mRNA:Ha412HOChr01g0007271;Ontology_term=SO:0000147;	NA	exon:Ha412HOChr01g0007271.1	mRNA:Ha412HOChr01g0007271	NA	NA	SO:0000147	NA	NA	NA	NA
Ha412HOChr01	EuGene	CDS	31722753	31726127	NA	-	0	ID=CDS:Ha412HOChr01g0007271.1;Parent=mRNA:Ha412HOChr01g0007271;Ontology_term=SO:0005845;est_cons=0.0;est_incons=0.0;	NA	CDS:Ha412HOChr01g0007271.1	mRNA:Ha412HOChr01g0007271	NA	NA	SO:0005845	0.0	0.0	NA	NA
Ha412HOChr01	EuGene	gene	31728091	31730005	NA	-	NA	ID=gene:Ha412HOChr01g0007281;Name=Ha412HOChr01g0007281;locus_tag=Ha412HOChr01g0007281;	Ha412HOChr01g0007281	gene:Ha412HOChr01g0007281	NA	Ha412HOChr01g0007281	NA	NA	NA	NA	NA	NA
Ha412HOChr01	EuGene	mRNA	31728091	31730005	NA	-	NA	ID=mRNA:Ha412HOChr01g0007281;Parent=gene:Ha412HOChr01g0007281;Name=Ha412HOChr01g0007281;locus_tag=Ha412HOChr01g0007281;product=Putative%20transcription%20factor%20interactor%20and%20regulator%20CCHC%28Zn%29%20family;Ontology_term=GO:0000943,GO:0003676,GO:0008270,GO:0015074;	Ha412HOChr01g0007281	mRNA:Ha412HOChr01g0007281	gene:Ha412HOChr01g0007281	Ha412HOChr01g0007281	Putative%20transcription%20factor%20interactor%20and%20regulator%20CCHC%28Zn%29%20family	GO:0000943,GO:0003676,GO:0008270,GO:0015074	NA	NA	NA	NA
Ha412HOChr01	EuGene	exon	31728091	31728321	NA	-	NA	ID=exon:Ha412HOChr01g0007281.2;Parent=mRNA:Ha412HOChr01g0007281;Ontology_term=SO:0000202;	NA	exon:Ha412HOChr01g0007281.2	mRNA:Ha412HOChr01g0007281	NA	NA	SO:0000202	NA	NA	NA	NA
Ha412HOChr01	EuGene	exon	31728371	31730005	NA	-	NA	ID=exon:Ha412HOChr01g0007281.1;Parent=mRNA:Ha412HOChr01g0007281;Ontology_term=SO:0000200;	NA	exon:Ha412HOChr01g0007281.1	mRNA:Ha412HOChr01g0007281	NA	NA	SO:0000200	NA	NA	NA	NA
Ha412HOChr01	EuGene	CDS	31728091	31728321	NA	-	0	ID=CDS:Ha412HOChr01g0007281.2;Parent=mRNA:Ha412HOChr01g0007281;Ontology_term=SO:0000197;est_cons=0.0;est_incons=0.0;	NA	CDS:Ha412HOChr01g0007281.2	mRNA:Ha412HOChr01g0007281	NA	NA	SO:0000197	0.0	0.0	NA	NA
Ha412HOChr01	EuGene	CDS	31728371	31730005	NA	-	0	ID=CDS:Ha412HOChr01g0007281.1;Parent=mRNA:Ha412HOChr01g0007281;Ontology_term=SO:0000196;est_cons=0.0;est_incons=0.0;	NA	CDS:Ha412HOChr01g0007281.1	mRNA:Ha412HOChr01g0007281	NA	NA	SO:0000196	0.0	0.0	NA	NA
Ha412HOChr01	EuGene	gene	31731768	31733915	NA	-	NA	ID=gene:Ha412HOChr01g0007291;Name=Ha412HOChr01g0007291;locus_tag=Ha412HOChr01g0007291;	Ha412HOChr01g0007291	gene:Ha412HOChr01g0007291	NA	Ha412HOChr01g0007291	NA	NA	NA	NA	NA	NA
Ha412HOChr01	EuGene	mRNA	31731768	31733915	NA	-	NA	ID=mRNA:Ha412HOChr01g0007291;Parent=gene:Ha412HOChr01g0007291;Name=Ha412HOChr01g0007291;locus_tag=Ha412HOChr01g0007291;product=hypothetical%20protein;	Ha412HOChr01g0007291	mRNA:Ha412HOChr01g0007291	gene:Ha412HOChr01g0007291	Ha412HOChr01g0007291	hypothetical%20protein	NA	NA	NA	NA	NA
Ha412HOChr01	EuGene	exon	31731768	31731833	NA	-	NA	ID=exon:Ha412HOChr01g0007291.utr0;Parent=mRNA:Ha412HOChr01g0007291;Ontology_term=SO:0000205;	NA	exon:Ha412HOChr01g0007291.utr0	mRNA:Ha412HOChr01g0007291	NA	NA	SO:0000205	NA	NA	NA	NA
Ha412HOChr01	EuGene	exon	31731929	31732088	NA	-	NA	ID=exon:Ha412HOChr01g0007291.utr2;Parent=mRNA:Ha412HOChr01g0007291;Ontology_term=SO:0000205;	NA	exon:Ha412HOChr01g0007291.utr2	mRNA:Ha412HOChr01g0007291	NA	NA	SO:0000205	NA	NA	NA	NA
Ha412HOChr01	EuGene	exon	31732167	31732290	NA	-	NA	ID=exon:Ha412HOChr01g0007291.utr4;Parent=mRNA:Ha412HOChr01g0007291;Ontology_term=SO:0000205;	NA	exon:Ha412HOChr01g0007291.utr4	mRNA:Ha412HOChr01g0007291	NA	NA	SO:0000205	NA	NA	NA	NA
Ha412HOChr01	EuGene	exon	31732571	31732685	NA	-	NA	ID=exon:Ha412HOChr01g0007291.utr6;Parent=mRNA:Ha412HOChr01g0007291;Ontology_term=SO:0000205;	NA	exon:Ha412HOChr01g0007291.utr6	mRNA:Ha412HOChr01g0007291	NA	NA	SO:0000205	NA	NA	NA	NA
Ha412HOChr01	EuGene	exon	31732769	31732917	NA	-	NA	ID=exon:Ha412HOChr01g0007291.utr8;Parent=mRNA:Ha412HOChr01g0007291;Ontology_term=SO:0000205;	NA	exon:Ha412HOChr01g0007291.utr8	mRNA:Ha412HOChr01g0007291	NA	NA	SO:0000205	NA	NA	NA	NA
Ha412HOChr01	EuGene	exon	31733068	31733475	NA	-	NA	ID=exon:Ha412HOChr01g0007291.utr10;Parent=mRNA:Ha412HOChr01g0007291;Ontology_term=SO:0000205;	NA	exon:Ha412HOChr01g0007291.utr10	mRNA:Ha412HOChr01g0007291	NA	NA	SO:0000205	NA	NA	NA	NA
Ha412HOChr01	EuGene	exon	31733570	31733915	NA	-	NA	ID=exon:Ha412HOChr01g0007291.1;Parent=mRNA:Ha412HOChr01g0007291;Ontology_term=SO:0000147;	NA	exon:Ha412HOChr01g0007291.1	mRNA:Ha412HOChr01g0007291	NA	NA	SO:0000147	NA	NA	NA	NA
Ha412HOChr01	EuGene	three_prime_UTR	31731768	31731833	NA	-	NA	ID=three_prime_UTR:Ha412HOChr01g0007291.0;Parent=mRNA:Ha412HOChr01g0007291;Ontology_term=SO:0000205;est_cons=98.5;est_incons=0.0;	NA	three_prime_UTR:Ha412HOChr01g0007291.0	mRNA:Ha412HOChr01g0007291	NA	NA	SO:0000205	98.5	0.0	NA	NA
Ha412HOChr01	EuGene	three_prime_UTR	31731929	31732088	NA	-	NA	ID=three_prime_UTR:Ha412HOChr01g0007291.2;Parent=mRNA:Ha412HOChr01g0007291;Ontology_term=SO:0000205;est_cons=83.1;est_incons=14.4;	NA	three_prime_UTR:Ha412HOChr01g0007291.2	mRNA:Ha412HOChr01g0007291	NA	NA	SO:0000205	83.1	14.4	NA	NA
Ha412HOChr01	EuGene	three_prime_UTR	31732167	31732290	NA	-	NA	ID=three_prime_UTR:Ha412HOChr01g0007291.4;Parent=mRNA:Ha412HOChr01g0007291;Ontology_term=SO:0000205;est_cons=100.0;est_incons=0.0;	NA	three_prime_UTR:Ha412HOChr01g0007291.4	mRNA:Ha412HOChr01g0007291	NA	NA	SO:0000205	100.0	0.0	NA	NA
Ha412HOChr01	EuGene	three_prime_UTR	31732571	31732685	NA	-	NA	ID=three_prime_UTR:Ha412HOChr01g0007291.6;Parent=mRNA:Ha412HOChr01g0007291;Ontology_term=SO:0000205;est_cons=100.0;est_incons=0.0;	NA	three_prime_UTR:Ha412HOChr01g0007291.6	mRNA:Ha412HOChr01g0007291	NA	NA	SO:0000205	100.0	0.0	NA	NA
Ha412HOChr01	EuGene	three_prime_UTR	31732769	31732917	NA	-	NA	ID=three_prime_UTR:Ha412HOChr01g0007291.8;Parent=mRNA:Ha412HOChr01g0007291;Ontology_term=SO:0000205;est_cons=100.0;est_incons=0.0;	NA	three_prime_UTR:Ha412HOChr01g0007291.8	mRNA:Ha412HOChr01g0007291	NA	NA	SO:0000205	100.0	0.0	NA	NA
Ha412HOChr01	EuGene	three_prime_UTR	31733068	31733475	NA	-	NA	ID=three_prime_UTR:Ha412HOChr01g0007291.10;Parent=mRNA:Ha412HOChr01g0007291;Ontology_term=SO:0000205;est_cons=77.2;est_incons=0.0;	NA	three_prime_UTR:Ha412HOChr01g0007291.10	mRNA:Ha412HOChr01g0007291	NA	NA	SO:0000205	77.2	0.0	NA	NA
Ha412HOChr01	EuGene	three_prime_UTR	31733570	31733646	NA	-	NA	ID=three_prime_UTR:Ha412HOChr01g0007291.12;Parent=mRNA:Ha412HOChr01g0007291;Ontology_term=SO:0000205;est_cons=100.0;est_incons=0.0;	NA	three_prime_UTR:Ha412HOChr01g0007291.12	mRNA:Ha412HOChr01g0007291	NA	NA	SO:0000205	100.0	0.0	NA	NA
Ha412HOChr01	EuGene	CDS	31733647	31733868	NA	-	0	ID=CDS:Ha412HOChr01g0007291.1;Parent=mRNA:Ha412HOChr01g0007291;Ontology_term=SO:0005845;est_cons=100.0;est_incons=0.0;	NA	CDS:Ha412HOChr01g0007291.1	mRNA:Ha412HOChr01g0007291	NA	NA	SO:0005845	100.0	0.0	NA	NA
Ha412HOChr01	EuGene	five_prime_UTR	31733869	31733915	NA	-	NA	ID=five_prime_UTR:Ha412HOChr01g0007291.14;Parent=mRNA:Ha412HOChr01g0007291;Ontology_term=SO:0000204;est_cons=100.0;est_incons=0.0;	NA	five_prime_UTR:Ha412HOChr01g0007291.14	mRNA:Ha412HOChr01g0007291	NA	NA	SO:0000204	100.0	0.0	NA	NA
Ha412HOChr01	EuGene	gene	31842129	31842234	NA	-	NA	ID=gene:Ha412HOChr01g0007301;Name=Ha412HOChr01g0007301;locus_tag=Ha412HOChr01g0007301;rfam_acc=RF00097;rfam_id=snoR71;	Ha412HOChr01g0007301	gene:Ha412HOChr01g0007301	NA	Ha412HOChr01g0007301	NA	NA	NA	NA	NA	NA
Ha412HOChr01	EuGene	ncRNA	31842129	31842234	NA	-	NA	ID=ncRNA:Ha412HOChr01g0007301;Parent=gene:Ha412HOChr01g0007301;Name=Ha412HOChr01g0007301;locus_tag=Ha412HOChr01g0007301;rfam_acc=RF00097;rfam_id=snoR71;	Ha412HOChr01g0007301	ncRNA:Ha412HOChr01g0007301	gene:Ha412HOChr01g0007301	Ha412HOChr01g0007301	NA	NA	NA	NA	NA	NA
Ha412HOChr01	EuGene	gene	31886912	31887975	NA	+	NA	ID=gene:Ha412HOChr01g0007311;Name=Ha412HOChr01g0007311;locus_tag=Ha412HOChr01g0007311;	Ha412HOChr01g0007311	gene:Ha412HOChr01g0007311	NA	Ha412HOChr01g0007311	NA	NA	NA	NA	NA	NA
Ha412HOChr01	EuGene	mRNA	31886912	31887975	NA	+	NA	ID=mRNA:Ha412HOChr01g0007311;Parent=gene:Ha412HOChr01g0007311;Name=Ha412HOChr01g0007311;locus_tag=Ha412HOChr01g0007311;product=hypothetical%20protein;	Ha412HOChr01g0007311	mRNA:Ha412HOChr01g0007311	gene:Ha412HOChr01g0007311	Ha412HOChr01g0007311	hypothetical%20protein	NA	NA	NA	NA	NA
Ha412HOChr01	EuGene	exon	31886912	31887146	NA	+	NA	ID=exon:Ha412HOChr01g0007311.1;Parent=mRNA:Ha412HOChr01g0007311;Ontology_term=SO:0000200;	NA	exon:Ha412HOChr01g0007311.1	mRNA:Ha412HOChr01g0007311	NA	NA	SO:0000200	NA	NA	NA	NA
Ha412HOChr01	EuGene	exon	31887436	31887594	NA	+	NA	ID=exon:Ha412HOChr01g0007311.2;Parent=mRNA:Ha412HOChr01g0007311;Ontology_term=SO:0000004;	NA	exon:Ha412HOChr01g0007311.2	mRNA:Ha412HOChr01g0007311	NA	NA	SO:0000004	NA	NA	NA	NA
Ha412HOChr01	EuGene	exon	31887665	31887975	NA	+	NA	ID=exon:Ha412HOChr01g0007311.3;Parent=mRNA:Ha412HOChr01g0007311;Ontology_term=SO:0000202;	NA	exon:Ha412HOChr01g0007311.3	mRNA:Ha412HOChr01g0007311	NA	NA	SO:0000202	NA	NA	NA	NA
Ha412HOChr01	EuGene	CDS	31886912	31887146	NA	+	0	ID=CDS:Ha412HOChr01g0007311.1;Parent=mRNA:Ha412HOChr01g0007311;Ontology_term=SO:0000196;est_cons=0.0;est_incons=0.0;	NA	CDS:Ha412HOChr01g0007311.1	mRNA:Ha412HOChr01g0007311	NA	NA	SO:0000196	0.0	0.0	NA	NA
Ha412HOChr01	EuGene	CDS	31887436	31887594	NA	+	2	ID=CDS:Ha412HOChr01g0007311.2;Parent=mRNA:Ha412HOChr01g0007311;Ontology_term=SO:0000004;est_cons=0.0;est_incons=0.0;	NA	CDS:Ha412HOChr01g0007311.2	mRNA:Ha412HOChr01g0007311	NA	NA	SO:0000004	0.0	0.0	NA	NA
Ha412HOChr01	EuGene	CDS	31887665	31887975	NA	+	2	ID=CDS:Ha412HOChr01g0007311.3;Parent=mRNA:Ha412HOChr01g0007311;Ontology_term=SO:0000197;est_cons=0.0;est_incons=0.0;	NA	CDS:Ha412HOChr01g0007311.3	mRNA:Ha412HOChr01g0007311	NA	NA	SO:0000197	0.0	0.0	NA	NA
Ha412HOChr01	EuGene	gene	31888244	31889261	NA	+	NA	ID=gene:Ha412HOChr01g0007321;Name=Ha412HOChr01g0007321;locus_tag=Ha412HOChr01g0007321;	Ha412HOChr01g0007321	gene:Ha412HOChr01g0007321	NA	Ha412HOChr01g0007321	NA	NA	NA	NA	NA	NA
Ha412HOChr01	EuGene	mRNA	31888244	31889261	NA	+	NA	ID=mRNA:Ha412HOChr01g0007321;Parent=gene:Ha412HOChr01g0007321;Name=Ha412HOChr01g0007321;locus_tag=Ha412HOChr01g0007321;product=hypothetical%20protein;	Ha412HOChr01g0007321	mRNA:Ha412HOChr01g0007321	gene:Ha412HOChr01g0007321	Ha412HOChr01g0007321	hypothetical%20protein	NA	NA	NA	NA	NA
Ha412HOChr01	EuGene	exon	31888244	31888684	NA	+	NA	ID=exon:Ha412HOChr01g0007321.1;Parent=mRNA:Ha412HOChr01g0007321;Ontology_term=SO:0000200;	NA	exon:Ha412HOChr01g0007321.1	mRNA:Ha412HOChr01g0007321	NA	NA	SO:0000200	NA	NA	NA	NA
Ha412HOChr01	EuGene	exon	31888793	31888828	NA	+	NA	ID=exon:Ha412HOChr01g0007321.2;Parent=mRNA:Ha412HOChr01g0007321;Ontology_term=SO:0000004;	NA	exon:Ha412HOChr01g0007321.2	mRNA:Ha412HOChr01g0007321	NA	NA	SO:0000004	NA	NA	NA	NA
Ha412HOChr01	EuGene	exon	31889025	31889261	NA	+	NA	ID=exon:Ha412HOChr01g0007321.3;Parent=mRNA:Ha412HOChr01g0007321;Ontology_term=SO:0000202;	NA	exon:Ha412HOChr01g0007321.3	mRNA:Ha412HOChr01g0007321	NA	NA	SO:0000202	NA	NA	NA	NA
Ha412HOChr01	EuGene	CDS	31888244	31888684	NA	+	0	ID=CDS:Ha412HOChr01g0007321.1;Parent=mRNA:Ha412HOChr01g0007321;Ontology_term=SO:0000196;est_cons=0.0;est_incons=0.0;	NA	CDS:Ha412HOChr01g0007321.1	mRNA:Ha412HOChr01g0007321	NA	NA	SO:0000196	0.0	0.0	NA	NA
Ha412HOChr01	EuGene	CDS	31888793	31888828	NA	+	0	ID=CDS:Ha412HOChr01g0007321.2;Parent=mRNA:Ha412HOChr01g0007321;Ontology_term=SO:0000004;est_cons=0.0;est_incons=0.0;	NA	CDS:Ha412HOChr01g0007321.2	mRNA:Ha412HOChr01g0007321	NA	NA	SO:0000004	0.0	0.0	NA	NA
Ha412HOChr01	EuGene	CDS	31889025	31889261	NA	+	0	ID=CDS:Ha412HOChr01g0007321.3;Parent=mRNA:Ha412HOChr01g0007321;Ontology_term=SO:0000197;est_cons=0.0;est_incons=0.0;	NA	CDS:Ha412HOChr01g0007321.3	mRNA:Ha412HOChr01g0007321	NA	NA	SO:0000197	0.0	0.0	NA	NA
Ha412HOChr01	EuGene	gene	32002690	32022263	NA	+	NA	ID=gene:Ha412HOChr01g0007331;Name=Ha412HOChr01g0007331;locus_tag=Ha412HOChr01g0007331;	Ha412HOChr01g0007331	gene:Ha412HOChr01g0007331	NA	Ha412HOChr01g0007331	NA	NA	NA	NA	NA	NA
Ha412HOChr01	EuGene	mRNA	32002690	32022263	NA	+	NA	ID=mRNA:Ha412HOChr01g0007331;Parent=gene:Ha412HOChr01g0007331;Name=Ha412HOChr01g0007331;locus_tag=Ha412HOChr01g0007331;product=hypothetical%20protein;	Ha412HOChr01g0007331	mRNA:Ha412HOChr01g0007331	gene:Ha412HOChr01g0007331	Ha412HOChr01g0007331	hypothetical%20protein	NA	NA	NA	NA	NA
Ha412HOChr01	EuGene	exon	32002690	32002800	NA	+	NA	ID=exon:Ha412HOChr01g0007331.1;Parent=mRNA:Ha412HOChr01g0007331;Ontology_term=SO:0000200;	NA	exon:Ha412HOChr01g0007331.1	mRNA:Ha412HOChr01g0007331	NA	NA	SO:0000200	NA	NA	NA	NA
Ha412HOChr01	EuGene	exon	32022197	32022263	NA	+	NA	ID=exon:Ha412HOChr01g0007331.2;Parent=mRNA:Ha412HOChr01g0007331;Ontology_term=SO:0000202;	NA	exon:Ha412HOChr01g0007331.2	mRNA:Ha412HOChr01g0007331	NA	NA	SO:0000202	NA	NA	NA	NA
Ha412HOChr01	EuGene	CDS	32002690	32002800	NA	+	0	ID=CDS:Ha412HOChr01g0007331.1;Parent=mRNA:Ha412HOChr01g0007331;Ontology_term=SO:0000196;est_cons=73.0;est_incons=0.0;	NA	CDS:Ha412HOChr01g0007331.1	mRNA:Ha412HOChr01g0007331	NA	NA	SO:0000196	73.0	0.0	NA	NA
Ha412HOChr01	EuGene	CDS	32022197	32022244	NA	+	0	ID=CDS:Ha412HOChr01g0007331.2;Parent=mRNA:Ha412HOChr01g0007331;Ontology_term=SO:0000197;est_cons=100.0;est_incons=0.0;	NA	CDS:Ha412HOChr01g0007331.2	mRNA:Ha412HOChr01g0007331	NA	NA	SO:0000197	100.0	0.0	NA	NA
Ha412HOChr01	EuGene	three_prime_UTR	32022245	32022263	NA	+	NA	ID=three_prime_UTR:Ha412HOChr01g0007331.3;Parent=mRNA:Ha412HOChr01g0007331;Ontology_term=SO:0000205;est_cons=100.0;est_incons=0.0;	NA	three_prime_UTR:Ha412HOChr01g0007331.3	mRNA:Ha412HOChr01g0007331	NA	NA	SO:0000205	100.0	0.0	NA	NA
Ha412HOChr01	EuGene	gene	32028602	32033696	NA	+	NA	ID=gene:Ha412HOChr01g0007341;Name=Ha412HOChr01g0007341;locus_tag=Ha412HOChr01g0007341;	Ha412HOChr01g0007341	gene:Ha412HOChr01g0007341	NA	Ha412HOChr01g0007341	NA	NA	NA	NA	NA	NA
Ha412HOChr01	EuGene	mRNA	32028602	32033696	NA	+	NA	ID=mRNA:Ha412HOChr01g0007341;Parent=gene:Ha412HOChr01g0007341;Name=Ha412HOChr01g0007341;locus_tag=Ha412HOChr01g0007341;product=hypothetical%20protein;Ontology_term=GO:0016021;	Ha412HOChr01g0007341	mRNA:Ha412HOChr01g0007341	gene:Ha412HOChr01g0007341	Ha412HOChr01g0007341	hypothetical%20protein	GO:0016021	NA	NA	NA	NA
Ha412HOChr01	EuGene	exon	32028602	32028797	NA	+	NA	ID=exon:Ha412HOChr01g0007341.utr0;Parent=mRNA:Ha412HOChr01g0007341;Ontology_term=SO:0000204;	NA	exon:Ha412HOChr01g0007341.utr0	mRNA:Ha412HOChr01g0007341	NA	NA	SO:0000204	NA	NA	NA	NA
Ha412HOChr01	EuGene	exon	32028938	32029131	NA	+	NA	ID=exon:Ha412HOChr01g0007341.1;Parent=mRNA:Ha412HOChr01g0007341;Ontology_term=SO:0000200;	NA	exon:Ha412HOChr01g0007341.1	mRNA:Ha412HOChr01g0007341	NA	NA	SO:0000200	NA	NA	NA	NA
Ha412HOChr01	EuGene	exon	32029865	32029961	NA	+	NA	ID=exon:Ha412HOChr01g0007341.2;Parent=mRNA:Ha412HOChr01g0007341;Ontology_term=SO:0000004;	NA	exon:Ha412HOChr01g0007341.2	mRNA:Ha412HOChr01g0007341	NA	NA	SO:0000004	NA	NA	NA	NA
Ha412HOChr01	EuGene	exon	32032932	32033124	NA	+	NA	ID=exon:Ha412HOChr01g0007341.3;Parent=mRNA:Ha412HOChr01g0007341;Ontology_term=SO:0000004;	NA	exon:Ha412HOChr01g0007341.3	mRNA:Ha412HOChr01g0007341	NA	NA	SO:0000004	NA	NA	NA	NA
Ha412HOChr01	EuGene	exon	32033210	32033696	NA	+	NA	ID=exon:Ha412HOChr01g0007341.4;Parent=mRNA:Ha412HOChr01g0007341;Ontology_term=SO:0000202;	NA	exon:Ha412HOChr01g0007341.4	mRNA:Ha412HOChr01g0007341	NA	NA	SO:0000202	NA	NA	NA	NA
Ha412HOChr01	EuGene	five_prime_UTR	32028602	32028797	NA	+	NA	ID=five_prime_UTR:Ha412HOChr01g0007341.0;Parent=mRNA:Ha412HOChr01g0007341;Ontology_term=SO:0000204;est_cons=100.0;est_incons=0.0;	NA	five_prime_UTR:Ha412HOChr01g0007341.0	mRNA:Ha412HOChr01g0007341	NA	NA	SO:0000204	100.0	0.0	NA	NA
Ha412HOChr01	EuGene	five_prime_UTR	32028938	32028966	NA	+	NA	ID=five_prime_UTR:Ha412HOChr01g0007341.2;Parent=mRNA:Ha412HOChr01g0007341;Ontology_term=SO:0000204;est_cons=100.0;est_incons=0.0;	NA	five_prime_UTR:Ha412HOChr01g0007341.2	mRNA:Ha412HOChr01g0007341	NA	NA	SO:0000204	100.0	0.0	NA	NA
Ha412HOChr01	EuGene	CDS	32028967	32029131	NA	+	0	ID=CDS:Ha412HOChr01g0007341.1;Parent=mRNA:Ha412HOChr01g0007341;Ontology_term=SO:0000196;est_cons=100.0;est_incons=0.0;	NA	CDS:Ha412HOChr01g0007341.1	mRNA:Ha412HOChr01g0007341	NA	NA	SO:0000196	100.0	0.0	NA	NA
Ha412HOChr01	EuGene	CDS	32029865	32029961	NA	+	0	ID=CDS:Ha412HOChr01g0007341.2;Parent=mRNA:Ha412HOChr01g0007341;Ontology_term=SO:0000004;est_cons=100.0;est_incons=0.0;	NA	CDS:Ha412HOChr01g0007341.2	mRNA:Ha412HOChr01g0007341	NA	NA	SO:0000004	100.0	0.0	NA	NA
Ha412HOChr01	EuGene	CDS	32032932	32033124	NA	+	2	ID=CDS:Ha412HOChr01g0007341.3;Parent=mRNA:Ha412HOChr01g0007341;Ontology_term=SO:0000004;est_cons=100.0;est_incons=0.0;	NA	CDS:Ha412HOChr01g0007341.3	mRNA:Ha412HOChr01g0007341	NA	NA	SO:0000004	100.0	0.0	NA	NA
Ha412HOChr01	EuGene	CDS	32033210	32033291	NA	+	1	ID=CDS:Ha412HOChr01g0007341.4;Parent=mRNA:Ha412HOChr01g0007341;Ontology_term=SO:0000197;est_cons=100.0;est_incons=0.0;	NA	CDS:Ha412HOChr01g0007341.4	mRNA:Ha412HOChr01g0007341	NA	NA	SO:0000197	100.0	0.0	NA	NA
Ha412HOChr01	EuGene	three_prime_UTR	32033292	32033696	NA	+	NA	ID=three_prime_UTR:Ha412HOChr01g0007341.10;Parent=mRNA:Ha412HOChr01g0007341;Ontology_term=SO:0000205;est_cons=100.0;est_incons=0.0;	NA	three_prime_UTR:Ha412HOChr01g0007341.10	mRNA:Ha412HOChr01g0007341	NA	NA	SO:0000205	100.0	0.0	NA	NA
Ha412HOChr01	EuGene	gene	32033511	32037028	NA	-	NA	ID=gene:Ha412HOChr01g0007351;Name=Ha412HOChr01g0007351;locus_tag=Ha412HOChr01g0007351;	Ha412HOChr01g0007351	gene:Ha412HOChr01g0007351	NA	Ha412HOChr01g0007351	NA	NA	NA	NA	NA	NA
Ha412HOChr01	EuGene	mRNA	32033511	32037028	NA	-	NA	ID=mRNA:Ha412HOChr01g0007351;Parent=gene:Ha412HOChr01g0007351;Name=Ha412HOChr01g0007351;locus_tag=Ha412HOChr01g0007351;product=Putative%20transferase;Ontology_term=GO:0005524,GO:0016301,GO:0016310;ec_number=2.7.-.-;	Ha412HOChr01g0007351	mRNA:Ha412HOChr01g0007351	gene:Ha412HOChr01g0007351	Ha412HOChr01g0007351	Putative%20transferase	GO:0005524,GO:0016301,GO:0016310	NA	NA	2.7.-.-	NA
Ha412HOChr01	EuGene	exon	32033511	32033704	NA	-	NA	ID=exon:Ha412HOChr01g0007351.3;Parent=mRNA:Ha412HOChr01g0007351;Ontology_term=SO:0000202;	NA	exon:Ha412HOChr01g0007351.3	mRNA:Ha412HOChr01g0007351	NA	NA	SO:0000202	NA	NA	NA	NA
Ha412HOChr01	EuGene	exon	32034946	32035585	NA	-	NA	ID=exon:Ha412HOChr01g0007351.2;Parent=mRNA:Ha412HOChr01g0007351;Ontology_term=SO:0000004;	NA	exon:Ha412HOChr01g0007351.2	mRNA:Ha412HOChr01g0007351	NA	NA	SO:0000004	NA	NA	NA	NA
Ha412HOChr01	EuGene	exon	32036523	32037028	NA	-	NA	ID=exon:Ha412HOChr01g0007351.1;Parent=mRNA:Ha412HOChr01g0007351;Ontology_term=SO:0000200;	NA	exon:Ha412HOChr01g0007351.1	mRNA:Ha412HOChr01g0007351	NA	NA	SO:0000200	NA	NA	NA	NA
Ha412HOChr01	EuGene	three_prime_UTR	32033511	32033600	NA	-	NA	ID=three_prime_UTR:Ha412HOChr01g0007351.0;Parent=mRNA:Ha412HOChr01g0007351;Ontology_term=SO:0000205;est_cons=100.0;est_incons=0.0;	NA	three_prime_UTR:Ha412HOChr01g0007351.0	mRNA:Ha412HOChr01g0007351	NA	NA	SO:0000205	100.0	0.0	NA	NA
Ha412HOChr01	EuGene	CDS	32033601	32033704	NA	-	2	ID=CDS:Ha412HOChr01g0007351.3;Parent=mRNA:Ha412HOChr01g0007351;Ontology_term=SO:0000197;est_cons=100.0;est_incons=0.0;	NA	CDS:Ha412HOChr01g0007351.3	mRNA:Ha412HOChr01g0007351	NA	NA	SO:0000197	100.0	0.0	NA	NA
Ha412HOChr01	EuGene	CDS	32034946	32035585	NA	-	0	ID=CDS:Ha412HOChr01g0007351.2;Parent=mRNA:Ha412HOChr01g0007351;Ontology_term=SO:0000004;est_cons=88.3;est_incons=11.7;	NA	CDS:Ha412HOChr01g0007351.2	mRNA:Ha412HOChr01g0007351	NA	NA	SO:0000004	88.3	11.7	NA	NA
Ha412HOChr01	EuGene	CDS	32036523	32036906	NA	-	0	ID=CDS:Ha412HOChr01g0007351.1;Parent=mRNA:Ha412HOChr01g0007351;Ontology_term=SO:0000196;est_cons=100.0;est_incons=0.0;	NA	CDS:Ha412HOChr01g0007351.1	mRNA:Ha412HOChr01g0007351	NA	NA	SO:0000196	100.0	0.0	NA	NA
Ha412HOChr01	EuGene	five_prime_UTR	32036907	32037028	NA	-	NA	ID=five_prime_UTR:Ha412HOChr01g0007351.6;Parent=mRNA:Ha412HOChr01g0007351;Ontology_term=SO:0000204;est_cons=100.0;est_incons=0.0;	NA	five_prime_UTR:Ha412HOChr01g0007351.6	mRNA:Ha412HOChr01g0007351	NA	NA	SO:0000204	100.0	0.0	NA	NA
Ha412HOChr01	EuGene	gene	32052584	32053066	NA	-	NA	ID=gene:Ha412HOChr01g0007361;Name=Ha412HOChr01g0007361;locus_tag=Ha412HOChr01g0007361;	Ha412HOChr01g0007361	gene:Ha412HOChr01g0007361	NA	Ha412HOChr01g0007361	NA	NA	NA	NA	NA	NA
Ha412HOChr01	EuGene	mRNA	32052584	32053066	NA	-	NA	ID=mRNA:Ha412HOChr01g0007361;Parent=gene:Ha412HOChr01g0007361;Name=Ha412HOChr01g0007361;locus_tag=Ha412HOChr01g0007361;product=hypothetical%20protein;	Ha412HOChr01g0007361	mRNA:Ha412HOChr01g0007361	gene:Ha412HOChr01g0007361	Ha412HOChr01g0007361	hypothetical%20protein	NA	NA	NA	NA	NA
Ha412HOChr01	EuGene	exon	32052584	32053066	NA	-	NA	ID=exon:Ha412HOChr01g0007361.1;Parent=mRNA:Ha412HOChr01g0007361;Ontology_term=SO:0000147;	NA	exon:Ha412HOChr01g0007361.1	mRNA:Ha412HOChr01g0007361	NA	NA	SO:0000147	NA	NA	NA	NA
Ha412HOChr01	EuGene	CDS	32052584	32053066	NA	-	0	ID=CDS:Ha412HOChr01g0007361.1;Parent=mRNA:Ha412HOChr01g0007361;Ontology_term=SO:0005845;est_cons=0.0;est_incons=0.0;	NA	CDS:Ha412HOChr01g0007361.1	mRNA:Ha412HOChr01g0007361	NA	NA	SO:0005845	0.0	0.0	NA	NA
Ha412HOChr01	EuGene	gene	32254581	32258007	NA	+	NA	ID=gene:Ha412HOChr01g0007371;Name=Ha412HOChr01g0007371;locus_tag=Ha412HOChr01g0007371;	Ha412HOChr01g0007371	gene:Ha412HOChr01g0007371	NA	Ha412HOChr01g0007371	NA	NA	NA	NA	NA	NA
Ha412HOChr01	EuGene	mRNA	32254581	32258007	NA	+	NA	ID=mRNA:Ha412HOChr01g0007371;Parent=gene:Ha412HOChr01g0007371;Name=Ha412HOChr01g0007371;locus_tag=Ha412HOChr01g0007371;product=Putative%20DnaJ%20domain%2C%20Chaperone%20J-domain%20superfamily;Ontology_term=GO:0005789,GO:0016021,GO:0006457;	Ha412HOChr01g0007371	mRNA:Ha412HOChr01g0007371	gene:Ha412HOChr01g0007371	Ha412HOChr01g0007371	Putative%20DnaJ%20domain%2C%20Chaperone%20J-domain%20superfamily	GO:0005789,GO:0016021,GO:0006457	NA	NA	NA	NA
Ha412HOChr01	EuGene	exon	32254581	32254785	NA	+	NA	ID=exon:Ha412HOChr01g0007371.1;Parent=mRNA:Ha412HOChr01g0007371;Ontology_term=SO:0000200;	NA	exon:Ha412HOChr01g0007371.1	mRNA:Ha412HOChr01g0007371	NA	NA	SO:0000200	NA	NA	NA	NA
Ha412HOChr01	EuGene	exon	32254875	32254937	NA	+	NA	ID=exon:Ha412HOChr01g0007371.2;Parent=mRNA:Ha412HOChr01g0007371;Ontology_term=SO:0000004;	NA	exon:Ha412HOChr01g0007371.2	mRNA:Ha412HOChr01g0007371	NA	NA	SO:0000004	NA	NA	NA	NA
Ha412HOChr01	EuGene	exon	32255028	32255094	NA	+	NA	ID=exon:Ha412HOChr01g0007371.3;Parent=mRNA:Ha412HOChr01g0007371;Ontology_term=SO:0000004;	NA	exon:Ha412HOChr01g0007371.3	mRNA:Ha412HOChr01g0007371	NA	NA	SO:0000004	NA	NA	NA	NA
Ha412HOChr01	EuGene	exon	32256071	32256130	NA	+	NA	ID=exon:Ha412HOChr01g0007371.4;Parent=mRNA:Ha412HOChr01g0007371;Ontology_term=SO:0000004;	NA	exon:Ha412HOChr01g0007371.4	mRNA:Ha412HOChr01g0007371	NA	NA	SO:0000004	NA	NA	NA	NA
Ha412HOChr01	EuGene	exon	32256247	32256297	NA	+	NA	ID=exon:Ha412HOChr01g0007371.5;Parent=mRNA:Ha412HOChr01g0007371;Ontology_term=SO:0000004;	NA	exon:Ha412HOChr01g0007371.5	mRNA:Ha412HOChr01g0007371	NA	NA	SO:0000004	NA	NA	NA	NA
Ha412HOChr01	EuGene	exon	32256389	32256469	NA	+	NA	ID=exon:Ha412HOChr01g0007371.6;Parent=mRNA:Ha412HOChr01g0007371;Ontology_term=SO:0000004;	NA	exon:Ha412HOChr01g0007371.6	mRNA:Ha412HOChr01g0007371	NA	NA	SO:0000004	NA	NA	NA	NA
Ha412HOChr01	EuGene	exon	32256671	32256783	NA	+	NA	ID=exon:Ha412HOChr01g0007371.7;Parent=mRNA:Ha412HOChr01g0007371;Ontology_term=SO:0000004;	NA	exon:Ha412HOChr01g0007371.7	mRNA:Ha412HOChr01g0007371	NA	NA	SO:0000004	NA	NA	NA	NA
Ha412HOChr01	EuGene	exon	32256872	32256989	NA	+	NA	ID=exon:Ha412HOChr01g0007371.8;Parent=mRNA:Ha412HOChr01g0007371;Ontology_term=SO:0000004;	NA	exon:Ha412HOChr01g0007371.8	mRNA:Ha412HOChr01g0007371	NA	NA	SO:0000004	NA	NA	NA	NA
Ha412HOChr01	EuGene	exon	32257080	32257206	NA	+	NA	ID=exon:Ha412HOChr01g0007371.9;Parent=mRNA:Ha412HOChr01g0007371;Ontology_term=SO:0000004;	NA	exon:Ha412HOChr01g0007371.9	mRNA:Ha412HOChr01g0007371	NA	NA	SO:0000004	NA	NA	NA	NA
Ha412HOChr01	EuGene	exon	32257553	32258007	NA	+	NA	ID=exon:Ha412HOChr01g0007371.10;Parent=mRNA:Ha412HOChr01g0007371;Ontology_term=SO:0000202;	NA	exon:Ha412HOChr01g0007371.10	mRNA:Ha412HOChr01g0007371	NA	NA	SO:0000202	NA	NA	NA	NA
Ha412HOChr01	EuGene	five_prime_UTR	32254581	32254672	NA	+	NA	ID=five_prime_UTR:Ha412HOChr01g0007371.0;Parent=mRNA:Ha412HOChr01g0007371;Ontology_term=SO:0000204;est_cons=100.0;est_incons=0.0;	NA	five_prime_UTR:Ha412HOChr01g0007371.0	mRNA:Ha412HOChr01g0007371	NA	NA	SO:0000204	100.0	0.0	NA	NA
Ha412HOChr01	EuGene	CDS	32254673	32254785	NA	+	0	ID=CDS:Ha412HOChr01g0007371.1;Parent=mRNA:Ha412HOChr01g0007371;Ontology_term=SO:0000196;est_cons=100.0;est_incons=0.0;	NA	CDS:Ha412HOChr01g0007371.1	mRNA:Ha412HOChr01g0007371	NA	NA	SO:0000196	100.0	0.0	NA	NA
Ha412HOChr01	EuGene	CDS	32254875	32254937	NA	+	1	ID=CDS:Ha412HOChr01g0007371.2;Parent=mRNA:Ha412HOChr01g0007371;Ontology_term=SO:0000004;est_cons=100.0;est_incons=0.0;	NA	CDS:Ha412HOChr01g0007371.2	mRNA:Ha412HOChr01g0007371	NA	NA	SO:0000004	100.0	0.0	NA	NA
Ha412HOChr01	EuGene	CDS	32255028	32255094	NA	+	1	ID=CDS:Ha412HOChr01g0007371.3;Parent=mRNA:Ha412HOChr01g0007371;Ontology_term=SO:0000004;est_cons=100.0;est_incons=0.0;	NA	CDS:Ha412HOChr01g0007371.3	mRNA:Ha412HOChr01g0007371	NA	NA	SO:0000004	100.0	0.0	NA	NA
Ha412HOChr01	EuGene	CDS	32256071	32256130	NA	+	0	ID=CDS:Ha412HOChr01g0007371.4;Parent=mRNA:Ha412HOChr01g0007371;Ontology_term=SO:0000004;est_cons=100.0;est_incons=0.0;	NA	CDS:Ha412HOChr01g0007371.4	mRNA:Ha412HOChr01g0007371	NA	NA	SO:0000004	100.0	0.0	NA	NA
Ha412HOChr01	EuGene	CDS	32256247	32256297	NA	+	0	ID=CDS:Ha412HOChr01g0007371.5;Parent=mRNA:Ha412HOChr01g0007371;Ontology_term=SO:0000004;est_cons=100.0;est_incons=0.0;	NA	CDS:Ha412HOChr01g0007371.5	mRNA:Ha412HOChr01g0007371	NA	NA	SO:0000004	100.0	0.0	NA	NA
Ha412HOChr01	EuGene	CDS	32256389	32256469	NA	+	0	ID=CDS:Ha412HOChr01g0007371.6;Parent=mRNA:Ha412HOChr01g0007371;Ontology_term=SO:0000004;est_cons=100.0;est_incons=0.0;	NA	CDS:Ha412HOChr01g0007371.6	mRNA:Ha412HOChr01g0007371	NA	NA	SO:0000004	100.0	0.0	NA	NA
Ha412HOChr01	EuGene	CDS	32256671	32256783	NA	+	0	ID=CDS:Ha412HOChr01g0007371.7;Parent=mRNA:Ha412HOChr01g0007371;Ontology_term=SO:0000004;est_cons=100.0;est_incons=0.0;	NA	CDS:Ha412HOChr01g0007371.7	mRNA:Ha412HOChr01g0007371	NA	NA	SO:0000004	100.0	0.0	NA	NA
Ha412HOChr01	EuGene	CDS	32256872	32256989	NA	+	1	ID=CDS:Ha412HOChr01g0007371.8;Parent=mRNA:Ha412HOChr01g0007371;Ontology_term=SO:0000004;est_cons=100.0;est_incons=0.0;	NA	CDS:Ha412HOChr01g0007371.8	mRNA:Ha412HOChr01g0007371	NA	NA	SO:0000004	100.0	0.0	NA	NA
Ha412HOChr01	EuGene	CDS	32257080	32257206	NA	+	0	ID=CDS:Ha412HOChr01g0007371.9;Parent=mRNA:Ha412HOChr01g0007371;Ontology_term=SO:0000004;est_cons=100.0;est_incons=0.0;	NA	CDS:Ha412HOChr01g0007371.9	mRNA:Ha412HOChr01g0007371	NA	NA	SO:0000004	100.0	0.0	NA	NA
Ha412HOChr01	EuGene	CDS	32257553	32257656	NA	+	2	ID=CDS:Ha412HOChr01g0007371.10;Parent=mRNA:Ha412HOChr01g0007371;Ontology_term=SO:0000197;est_cons=100.0;est_incons=0.0;	NA	CDS:Ha412HOChr01g0007371.10	mRNA:Ha412HOChr01g0007371	NA	NA	SO:0000197	100.0	0.0	NA	NA
Ha412HOChr01	EuGene	three_prime_UTR	32257657	32258007	NA	+	NA	ID=three_prime_UTR:Ha412HOChr01g0007371.20;Parent=mRNA:Ha412HOChr01g0007371;Ontology_term=SO:0000205;est_cons=100.0;est_incons=0.0;	NA	three_prime_UTR:Ha412HOChr01g0007371.20	mRNA:Ha412HOChr01g0007371	NA	NA	SO:0000205	100.0	0.0	NA	NA
Ha412HOChr01	EuGene	gene	32368433	32369960	NA	-	NA	ID=gene:Ha412HOChr01g0007381;Name=Ha412HOChr01g0007381;locus_tag=Ha412HOChr01g0007381;	Ha412HOChr01g0007381	gene:Ha412HOChr01g0007381	NA	Ha412HOChr01g0007381	NA	NA	NA	NA	NA	NA
Ha412HOChr01	EuGene	mRNA	32368433	32369960	NA	-	NA	ID=mRNA:Ha412HOChr01g0007381;Parent=gene:Ha412HOChr01g0007381;Name=Ha412HOChr01g0007381;locus_tag=Ha412HOChr01g0007381;product=Putative%20transcription%20factor%20interactor%20and%20regulator%20CCHC%28Zn%29%20family;Ontology_term=GO:0003676,GO:0008270;	Ha412HOChr01g0007381	mRNA:Ha412HOChr01g0007381	gene:Ha412HOChr01g0007381	Ha412HOChr01g0007381	Putative%20transcription%20factor%20interactor%20and%20regulator%20CCHC%28Zn%29%20family	GO:0003676,GO:0008270	NA	NA	NA	NA
Ha412HOChr01	EuGene	exon	32368433	32369858	NA	-	NA	ID=exon:Ha412HOChr01g0007381.1;Parent=mRNA:Ha412HOChr01g0007381;Ontology_term=SO:0000147;	NA	exon:Ha412HOChr01g0007381.1	mRNA:Ha412HOChr01g0007381	NA	NA	SO:0000147	NA	NA	NA	NA
Ha412HOChr01	EuGene	exon	32369955	32369960	NA	-	NA	ID=exon:Ha412HOChr01g0007381.utr4;Parent=mRNA:Ha412HOChr01g0007381;Ontology_term=SO:0000204;	NA	exon:Ha412HOChr01g0007381.utr4	mRNA:Ha412HOChr01g0007381	NA	NA	SO:0000204	NA	NA	NA	NA
Ha412HOChr01	EuGene	three_prime_UTR	32368433	32368434	NA	-	NA	ID=three_prime_UTR:Ha412HOChr01g0007381.0;Parent=mRNA:Ha412HOChr01g0007381;Ontology_term=SO:0000205;est_cons=0.0;est_incons=100.0;	NA	three_prime_UTR:Ha412HOChr01g0007381.0	mRNA:Ha412HOChr01g0007381	NA	NA	SO:0000205	0.0	100.0	NA	NA
Ha412HOChr01	EuGene	CDS	32368435	32369847	NA	-	0	ID=CDS:Ha412HOChr01g0007381.1;Parent=mRNA:Ha412HOChr01g0007381;Ontology_term=SO:0005845;est_cons=0.0;est_incons=100.0;	NA	CDS:Ha412HOChr01g0007381.1	mRNA:Ha412HOChr01g0007381	NA	NA	SO:0005845	0.0	100.0	NA	NA
Ha412HOChr01	EuGene	five_prime_UTR	32369848	32369858	NA	-	NA	ID=five_prime_UTR:Ha412HOChr01g0007381.2;Parent=mRNA:Ha412HOChr01g0007381;Ontology_term=SO:0000204;est_cons=0.0;est_incons=100.0;	NA	five_prime_UTR:Ha412HOChr01g0007381.2	mRNA:Ha412HOChr01g0007381	NA	NA	SO:0000204	0.0	100.0	NA	NA
Ha412HOChr01	EuGene	five_prime_UTR	32369955	32369960	NA	-	NA	ID=five_prime_UTR:Ha412HOChr01g0007381.4;Parent=mRNA:Ha412HOChr01g0007381;Ontology_term=SO:0000204;est_cons=0.0;est_incons=100.0;	NA	five_prime_UTR:Ha412HOChr01g0007381.4	mRNA:Ha412HOChr01g0007381	NA	NA	SO:0000204	0.0	100.0	NA	NA
Ha412HOChr01	EuGene	gene	32372576	32374246	NA	+	NA	ID=gene:Ha412HOChr01g0007391;Name=Ha412HOChr01g0007391;locus_tag=Ha412HOChr01g0007391;	Ha412HOChr01g0007391	gene:Ha412HOChr01g0007391	NA	Ha412HOChr01g0007391	NA	NA	NA	NA	NA	NA
Ha412HOChr01	EuGene	mRNA	32372576	32374246	NA	+	NA	ID=mRNA:Ha412HOChr01g0007391;Parent=gene:Ha412HOChr01g0007391;Name=Ha412HOChr01g0007391;locus_tag=Ha412HOChr01g0007391;product=Putative%20retrotransposon%20gag%20domain-containing%20protein;Ontology_term=GO:0003676,GO:0003964,GO:0004523,GO:0006278,GO:0015074,GO:0090502;	Ha412HOChr01g0007391	mRNA:Ha412HOChr01g0007391	gene:Ha412HOChr01g0007391	Ha412HOChr01g0007391	Putative%20retrotransposon%20gag%20domain-containing%20protein	GO:0003676,GO:0003964,GO:0004523,GO:0006278,GO:0015074,GO:0090502	NA	NA	NA	NA
Ha412HOChr01	EuGene	exon	32372576	32374246	NA	+	NA	ID=exon:Ha412HOChr01g0007391.1;Parent=mRNA:Ha412HOChr01g0007391;Ontology_term=SO:0000147;	NA	exon:Ha412HOChr01g0007391.1	mRNA:Ha412HOChr01g0007391	NA	NA	SO:0000147	NA	NA	NA	NA
Ha412HOChr01	EuGene	CDS	32372576	32374246	NA	+	0	ID=CDS:Ha412HOChr01g0007391.1;Parent=mRNA:Ha412HOChr01g0007391;Ontology_term=SO:0005845;est_cons=0.0;est_incons=0.0;	NA	CDS:Ha412HOChr01g0007391.1	mRNA:Ha412HOChr01g0007391	NA	NA	SO:0005845	0.0	0.0	NA	NA
Ha412HOChr01	EuGene	gene	32404116	32413199	NA	+	NA	ID=gene:Ha412HOChr01g0007401;Name=Ha412HOChr01g0007401;locus_tag=Ha412HOChr01g0007401;	Ha412HOChr01g0007401	gene:Ha412HOChr01g0007401	NA	Ha412HOChr01g0007401	NA	NA	NA	NA	NA	NA
Ha412HOChr01	EuGene	mRNA	32404116	32413199	NA	+	NA	ID=mRNA:Ha412HOChr01g0007401;Parent=gene:Ha412HOChr01g0007401;Name=Ha412HOChr01g0007401;locus_tag=Ha412HOChr01g0007401;product=Putative%20phosphodiesterase%20I;Ontology_term=GO:0005634,GO:0003690,GO:0003697,GO:0017005,GO:0000012,GO:0006302;ec_number=3.1.4.1;	Ha412HOChr01g0007401	mRNA:Ha412HOChr01g0007401	gene:Ha412HOChr01g0007401	Ha412HOChr01g0007401	Putative%20phosphodiesterase%20I	GO:0005634,GO:0003690,GO:0003697,GO:0017005,GO:0000012,GO:0006302	NA	NA	3.1.4.1	NA
Ha412HOChr01	EuGene	exon	32404116	32404286	NA	+	NA	ID=exon:Ha412HOChr01g0007401.1;Parent=mRNA:Ha412HOChr01g0007401;Ontology_term=SO:0000200;	NA	exon:Ha412HOChr01g0007401.1	mRNA:Ha412HOChr01g0007401	NA	NA	SO:0000200	NA	NA	NA	NA
Ha412HOChr01	EuGene	exon	32404361	32404546	NA	+	NA	ID=exon:Ha412HOChr01g0007401.2;Parent=mRNA:Ha412HOChr01g0007401;Ontology_term=SO:0000004;	NA	exon:Ha412HOChr01g0007401.2	mRNA:Ha412HOChr01g0007401	NA	NA	SO:0000004	NA	NA	NA	NA
Ha412HOChr01	EuGene	exon	32405782	32406045	NA	+	NA	ID=exon:Ha412HOChr01g0007401.3;Parent=mRNA:Ha412HOChr01g0007401;Ontology_term=SO:0000004;	NA	exon:Ha412HOChr01g0007401.3	mRNA:Ha412HOChr01g0007401	NA	NA	SO:0000004	NA	NA	NA	NA
Ha412HOChr01	EuGene	exon	32406149	32406313	NA	+	NA	ID=exon:Ha412HOChr01g0007401.4;Parent=mRNA:Ha412HOChr01g0007401;Ontology_term=SO:0000004;	NA	exon:Ha412HOChr01g0007401.4	mRNA:Ha412HOChr01g0007401	NA	NA	SO:0000004	NA	NA	NA	NA
Ha412HOChr01	EuGene	exon	32406425	32406485	NA	+	NA	ID=exon:Ha412HOChr01g0007401.5;Parent=mRNA:Ha412HOChr01g0007401;Ontology_term=SO:0000004;	NA	exon:Ha412HOChr01g0007401.5	mRNA:Ha412HOChr01g0007401	NA	NA	SO:0000004	NA	NA	NA	NA
Ha412HOChr01	EuGene	exon	32406834	32406910	NA	+	NA	ID=exon:Ha412HOChr01g0007401.6;Parent=mRNA:Ha412HOChr01g0007401;Ontology_term=SO:0000004;	NA	exon:Ha412HOChr01g0007401.6	mRNA:Ha412HOChr01g0007401	NA	NA	SO:0000004	NA	NA	NA	NA
Ha412HOChr01	EuGene	exon	32407007	32407261	NA	+	NA	ID=exon:Ha412HOChr01g0007401.7;Parent=mRNA:Ha412HOChr01g0007401;Ontology_term=SO:0000004;	NA	exon:Ha412HOChr01g0007401.7	mRNA:Ha412HOChr01g0007401	NA	NA	SO:0000004	NA	NA	NA	NA
Ha412HOChr01	EuGene	exon	32407338	32407427	NA	+	NA	ID=exon:Ha412HOChr01g0007401.8;Parent=mRNA:Ha412HOChr01g0007401;Ontology_term=SO:0000004;	NA	exon:Ha412HOChr01g0007401.8	mRNA:Ha412HOChr01g0007401	NA	NA	SO:0000004	NA	NA	NA	NA
Ha412HOChr01	EuGene	exon	32407521	32407655	NA	+	NA	ID=exon:Ha412HOChr01g0007401.9;Parent=mRNA:Ha412HOChr01g0007401;Ontology_term=SO:0000004;	NA	exon:Ha412HOChr01g0007401.9	mRNA:Ha412HOChr01g0007401	NA	NA	SO:0000004	NA	NA	NA	NA
Ha412HOChr01	EuGene	exon	32408249	32408398	NA	+	NA	ID=exon:Ha412HOChr01g0007401.10;Parent=mRNA:Ha412HOChr01g0007401;Ontology_term=SO:0000004;	NA	exon:Ha412HOChr01g0007401.10	mRNA:Ha412HOChr01g0007401	NA	NA	SO:0000004	NA	NA	NA	NA
Ha412HOChr01	EuGene	exon	32409121	32409224	NA	+	NA	ID=exon:Ha412HOChr01g0007401.11;Parent=mRNA:Ha412HOChr01g0007401;Ontology_term=SO:0000004;	NA	exon:Ha412HOChr01g0007401.11	mRNA:Ha412HOChr01g0007401	NA	NA	SO:0000004	NA	NA	NA	NA
Ha412HOChr01	EuGene	exon	32409498	32409551	NA	+	NA	ID=exon:Ha412HOChr01g0007401.12;Parent=mRNA:Ha412HOChr01g0007401;Ontology_term=SO:0000004;	NA	exon:Ha412HOChr01g0007401.12	mRNA:Ha412HOChr01g0007401	NA	NA	SO:0000004	NA	NA	NA	NA
Ha412HOChr01	EuGene	exon	32410909	32410999	NA	+	NA	ID=exon:Ha412HOChr01g0007401.13;Parent=mRNA:Ha412HOChr01g0007401;Ontology_term=SO:0000004;	NA	exon:Ha412HOChr01g0007401.13	mRNA:Ha412HOChr01g0007401	NA	NA	SO:0000004	NA	NA	NA	NA
Ha412HOChr01	EuGene	exon	32412116	32412193	NA	+	NA	ID=exon:Ha412HOChr01g0007401.14;Parent=mRNA:Ha412HOChr01g0007401;Ontology_term=SO:0000004;	NA	exon:Ha412HOChr01g0007401.14	mRNA:Ha412HOChr01g0007401	NA	NA	SO:0000004	NA	NA	NA	NA
Ha412HOChr01	EuGene	exon	32412290	32412443	NA	+	NA	ID=exon:Ha412HOChr01g0007401.15;Parent=mRNA:Ha412HOChr01g0007401;Ontology_term=SO:0000004;	NA	exon:Ha412HOChr01g0007401.15	mRNA:Ha412HOChr01g0007401	NA	NA	SO:0000004	NA	NA	NA	NA
Ha412HOChr01	EuGene	exon	32412657	32413199	NA	+	NA	ID=exon:Ha412HOChr01g0007401.16;Parent=mRNA:Ha412HOChr01g0007401;Ontology_term=SO:0000202;	NA	exon:Ha412HOChr01g0007401.16	mRNA:Ha412HOChr01g0007401	NA	NA	SO:0000202	NA	NA	NA	NA
Ha412HOChr01	EuGene	five_prime_UTR	32404116	32404268	NA	+	NA	ID=five_prime_UTR:Ha412HOChr01g0007401.0;Parent=mRNA:Ha412HOChr01g0007401;Ontology_term=SO:0000204;est_cons=100.0;est_incons=0.0;	NA	five_prime_UTR:Ha412HOChr01g0007401.0	mRNA:Ha412HOChr01g0007401	NA	NA	SO:0000204	100.0	0.0	NA	NA
Ha412HOChr01	EuGene	CDS	32404269	32404286	NA	+	0	ID=CDS:Ha412HOChr01g0007401.1;Parent=mRNA:Ha412HOChr01g0007401;Ontology_term=SO:0000196;est_cons=100.0;est_incons=0.0;	NA	CDS:Ha412HOChr01g0007401.1	mRNA:Ha412HOChr01g0007401	NA	NA	SO:0000196	100.0	0.0	NA	NA
Ha412HOChr01	EuGene	CDS	32404361	32404546	NA	+	0	ID=CDS:Ha412HOChr01g0007401.2;Parent=mRNA:Ha412HOChr01g0007401;Ontology_term=SO:0000004;est_cons=100.0;est_incons=0.0;	NA	CDS:Ha412HOChr01g0007401.2	mRNA:Ha412HOChr01g0007401	NA	NA	SO:0000004	100.0	0.0	NA	NA
Ha412HOChr01	EuGene	CDS	32405782	32406045	NA	+	0	ID=CDS:Ha412HOChr01g0007401.3;Parent=mRNA:Ha412HOChr01g0007401;Ontology_term=SO:0000004;est_cons=100.0;est_incons=0.0;	NA	CDS:Ha412HOChr01g0007401.3	mRNA:Ha412HOChr01g0007401	NA	NA	SO:0000004	100.0	0.0	NA	NA
Ha412HOChr01	EuGene	CDS	32406149	32406313	NA	+	0	ID=CDS:Ha412HOChr01g0007401.4;Parent=mRNA:Ha412HOChr01g0007401;Ontology_term=SO:0000004;est_cons=100.0;est_incons=0.0;	NA	CDS:Ha412HOChr01g0007401.4	mRNA:Ha412HOChr01g0007401	NA	NA	SO:0000004	100.0	0.0	NA	NA
Ha412HOChr01	EuGene	CDS	32406425	32406485	NA	+	0	ID=CDS:Ha412HOChr01g0007401.5;Parent=mRNA:Ha412HOChr01g0007401;Ontology_term=SO:0000004;est_cons=100.0;est_incons=0.0;	NA	CDS:Ha412HOChr01g0007401.5	mRNA:Ha412HOChr01g0007401	NA	NA	SO:0000004	100.0	0.0	NA	NA
Ha412HOChr01	EuGene	CDS	32406834	32406910	NA	+	2	ID=CDS:Ha412HOChr01g0007401.6;Parent=mRNA:Ha412HOChr01g0007401;Ontology_term=SO:0000004;est_cons=100.0;est_incons=0.0;	NA	CDS:Ha412HOChr01g0007401.6	mRNA:Ha412HOChr01g0007401	NA	NA	SO:0000004	100.0	0.0	NA	NA
Ha412HOChr01	EuGene	CDS	32407007	32407261	NA	+	0	ID=CDS:Ha412HOChr01g0007401.7;Parent=mRNA:Ha412HOChr01g0007401;Ontology_term=SO:0000004;est_cons=100.0;est_incons=0.0;	NA	CDS:Ha412HOChr01g0007401.7	mRNA:Ha412HOChr01g0007401	NA	NA	SO:0000004	100.0	0.0	NA	NA
Ha412HOChr01	EuGene	CDS	32407338	32407427	NA	+	0	ID=CDS:Ha412HOChr01g0007401.8;Parent=mRNA:Ha412HOChr01g0007401;Ontology_term=SO:0000004;est_cons=100.0;est_incons=0.0;	NA	CDS:Ha412HOChr01g0007401.8	mRNA:Ha412HOChr01g0007401	NA	NA	SO:0000004	100.0	0.0	NA	NA
Ha412HOChr01	EuGene	CDS	32407521	32407655	NA	+	0	ID=CDS:Ha412HOChr01g0007401.9;Parent=mRNA:Ha412HOChr01g0007401;Ontology_term=SO:0000004;est_cons=100.0;est_incons=0.0;	NA	CDS:Ha412HOChr01g0007401.9	mRNA:Ha412HOChr01g0007401	NA	NA	SO:0000004	100.0	0.0	NA	NA
Ha412HOChr01	EuGene	CDS	32408249	32408398	NA	+	0	ID=CDS:Ha412HOChr01g0007401.10;Parent=mRNA:Ha412HOChr01g0007401;Ontology_term=SO:0000004;est_cons=100.0;est_incons=0.0;	NA	CDS:Ha412HOChr01g0007401.10	mRNA:Ha412HOChr01g0007401	NA	NA	SO:0000004	100.0	0.0	NA	NA
Ha412HOChr01	EuGene	CDS	32409121	32409224	NA	+	0	ID=CDS:Ha412HOChr01g0007401.11;Parent=mRNA:Ha412HOChr01g0007401;Ontology_term=SO:0000004;est_cons=100.0;est_incons=0.0;	NA	CDS:Ha412HOChr01g0007401.11	mRNA:Ha412HOChr01g0007401	NA	NA	SO:0000004	100.0	0.0	NA	NA
Ha412HOChr01	EuGene	CDS	32409498	32409551	NA	+	1	ID=CDS:Ha412HOChr01g0007401.12;Parent=mRNA:Ha412HOChr01g0007401;Ontology_term=SO:0000004;est_cons=100.0;est_incons=0.0;	NA	CDS:Ha412HOChr01g0007401.12	mRNA:Ha412HOChr01g0007401	NA	NA	SO:0000004	100.0	0.0	NA	NA
Ha412HOChr01	EuGene	CDS	32410909	32410999	NA	+	1	ID=CDS:Ha412HOChr01g0007401.13;Parent=mRNA:Ha412HOChr01g0007401;Ontology_term=SO:0000004;est_cons=100.0;est_incons=0.0;	NA	CDS:Ha412HOChr01g0007401.13	mRNA:Ha412HOChr01g0007401	NA	NA	SO:0000004	100.0	0.0	NA	NA
Ha412HOChr01	EuGene	CDS	32412116	32412193	NA	+	0	ID=CDS:Ha412HOChr01g0007401.14;Parent=mRNA:Ha412HOChr01g0007401;Ontology_term=SO:0000004;est_cons=100.0;est_incons=0.0;	NA	CDS:Ha412HOChr01g0007401.14	mRNA:Ha412HOChr01g0007401	NA	NA	SO:0000004	100.0	0.0	NA	NA
Ha412HOChr01	EuGene	CDS	32412290	32412443	NA	+	0	ID=CDS:Ha412HOChr01g0007401.15;Parent=mRNA:Ha412HOChr01g0007401;Ontology_term=SO:0000004;est_cons=100.0;est_incons=0.0;	NA	CDS:Ha412HOChr01g0007401.15	mRNA:Ha412HOChr01g0007401	NA	NA	SO:0000004	100.0	0.0	NA	NA
Ha412HOChr01	EuGene	CDS	32412657	32412721	NA	+	2	ID=CDS:Ha412HOChr01g0007401.16;Parent=mRNA:Ha412HOChr01g0007401;Ontology_term=SO:0000197;est_cons=100.0;est_incons=0.0;	NA	CDS:Ha412HOChr01g0007401.16	mRNA:Ha412HOChr01g0007401	NA	NA	SO:0000197	100.0	0.0	NA	NA
Ha412HOChr01	EuGene	three_prime_UTR	32412722	32413199	NA	+	NA	ID=three_prime_UTR:Ha412HOChr01g0007401.32;Parent=mRNA:Ha412HOChr01g0007401;Ontology_term=SO:0000205;est_cons=100.0;est_incons=0.0;	NA	three_prime_UTR:Ha412HOChr01g0007401.32	mRNA:Ha412HOChr01g0007401	NA	NA	SO:0000205	100.0	0.0	NA	NA
Ha412HOChr01	EuGene	gene	32404426	32410585	NA	-	NA	ID=gene:Ha412HOChr01g0007411;Name=Ha412HOChr01g0007411;locus_tag=Ha412HOChr01g0007411;	Ha412HOChr01g0007411	gene:Ha412HOChr01g0007411	NA	Ha412HOChr01g0007411	NA	NA	NA	NA	NA	NA
Ha412HOChr01	EuGene	mRNA	32404426	32410585	NA	-	NA	ID=mRNA:Ha412HOChr01g0007411;Parent=gene:Ha412HOChr01g0007411;Name=Ha412HOChr01g0007411;locus_tag=Ha412HOChr01g0007411;product=hypothetical%20protein;	Ha412HOChr01g0007411	mRNA:Ha412HOChr01g0007411	gene:Ha412HOChr01g0007411	Ha412HOChr01g0007411	hypothetical%20protein	NA	NA	NA	NA	NA
Ha412HOChr01	EuGene	exon	32404426	32404604	NA	-	NA	ID=exon:Ha412HOChr01g0007411.2;Parent=mRNA:Ha412HOChr01g0007411;Ontology_term=SO:0000202;	NA	exon:Ha412HOChr01g0007411.2	mRNA:Ha412HOChr01g0007411	NA	NA	SO:0000202	NA	NA	NA	NA
Ha412HOChr01	EuGene	exon	32410333	32410585	NA	-	NA	ID=exon:Ha412HOChr01g0007411.1;Parent=mRNA:Ha412HOChr01g0007411;Ontology_term=SO:0000200;	NA	exon:Ha412HOChr01g0007411.1	mRNA:Ha412HOChr01g0007411	NA	NA	SO:0000200	NA	NA	NA	NA
Ha412HOChr01	EuGene	CDS	32404426	32404604	NA	-	2	ID=CDS:Ha412HOChr01g0007411.2;Parent=mRNA:Ha412HOChr01g0007411;Ontology_term=SO:0000197;est_cons=16.8;est_incons=0.0;	NA	CDS:Ha412HOChr01g0007411.2	mRNA:Ha412HOChr01g0007411	NA	NA	SO:0000197	16.8	0.0	NA	NA
Ha412HOChr01	EuGene	CDS	32410333	32410585	NA	-	0	ID=CDS:Ha412HOChr01g0007411.1;Parent=mRNA:Ha412HOChr01g0007411;Ontology_term=SO:0000196;est_cons=60.9;est_incons=0.0;	NA	CDS:Ha412HOChr01g0007411.1	mRNA:Ha412HOChr01g0007411	NA	NA	SO:0000196	60.9	0.0	NA	NA
Ha412HOChr01	EuGene	gene	32465680	32467482	NA	+	NA	ID=gene:Ha412HOChr01g0007421;Name=Ha412HOChr01g0007421;locus_tag=Ha412HOChr01g0007421;	Ha412HOChr01g0007421	gene:Ha412HOChr01g0007421	NA	Ha412HOChr01g0007421	NA	NA	NA	NA	NA	NA
Ha412HOChr01	EuGene	mRNA	32465680	32467482	NA	+	NA	ID=mRNA:Ha412HOChr01g0007421;Parent=gene:Ha412HOChr01g0007421;Name=Ha412HOChr01g0007421;locus_tag=Ha412HOChr01g0007421;product=Ubiquitin-40S%20ribosomal%20protein%20S27a;Ontology_term=GO:0005773;	Ha412HOChr01g0007421	mRNA:Ha412HOChr01g0007421	gene:Ha412HOChr01g0007421	Ha412HOChr01g0007421	Ubiquitin-40S%20ribosomal%20protein%20S27a	GO:0005773	NA	NA	NA	NA
Ha412HOChr01	EuGene	exon	32465680	32465721	NA	+	NA	ID=exon:Ha412HOChr01g0007421.utr0;Parent=mRNA:Ha412HOChr01g0007421;Ontology_term=SO:0000204;	NA	exon:Ha412HOChr01g0007421.utr0	mRNA:Ha412HOChr01g0007421	NA	NA	SO:0000204	NA	NA	NA	NA
Ha412HOChr01	EuGene	exon	32465846	32465882	NA	+	NA	ID=exon:Ha412HOChr01g0007421.1;Parent=mRNA:Ha412HOChr01g0007421;Ontology_term=SO:0000200;	NA	exon:Ha412HOChr01g0007421.1	mRNA:Ha412HOChr01g0007421	NA	NA	SO:0000200	NA	NA	NA	NA
Ha412HOChr01	EuGene	exon	32466329	32467482	NA	+	NA	ID=exon:Ha412HOChr01g0007421.2;Parent=mRNA:Ha412HOChr01g0007421;Ontology_term=SO:0000202;	NA	exon:Ha412HOChr01g0007421.2	mRNA:Ha412HOChr01g0007421	NA	NA	SO:0000202	NA	NA	NA	NA
Ha412HOChr01	EuGene	five_prime_UTR	32465680	32465721	NA	+	NA	ID=five_prime_UTR:Ha412HOChr01g0007421.0;Parent=mRNA:Ha412HOChr01g0007421;Ontology_term=SO:0000204;est_cons=100.0;est_incons=0.0;	NA	five_prime_UTR:Ha412HOChr01g0007421.0	mRNA:Ha412HOChr01g0007421	NA	NA	SO:0000204	100.0	0.0	NA	NA
Ha412HOChr01	EuGene	five_prime_UTR	32465846	32465879	NA	+	NA	ID=five_prime_UTR:Ha412HOChr01g0007421.2;Parent=mRNA:Ha412HOChr01g0007421;Ontology_term=SO:0000204;est_cons=0.0;est_incons=100.0;	NA	five_prime_UTR:Ha412HOChr01g0007421.2	mRNA:Ha412HOChr01g0007421	NA	NA	SO:0000204	0.0	100.0	NA	NA
Ha412HOChr01	EuGene	CDS	32465880	32465882	NA	+	0	ID=CDS:Ha412HOChr01g0007421.1;Parent=mRNA:Ha412HOChr01g0007421;Ontology_term=SO:0000196;est_cons=0.0;est_incons=100.0;	NA	CDS:Ha412HOChr01g0007421.1	mRNA:Ha412HOChr01g0007421	NA	NA	SO:0000196	0.0	100.0	NA	NA
Ha412HOChr01	EuGene	CDS	32466329	32467246	NA	+	0	ID=CDS:Ha412HOChr01g0007421.2;Parent=mRNA:Ha412HOChr01g0007421;Ontology_term=SO:0000197;est_cons=100.0;est_incons=0.0;	NA	CDS:Ha412HOChr01g0007421.2	mRNA:Ha412HOChr01g0007421	NA	NA	SO:0000197	100.0	0.0	NA	NA
Ha412HOChr01	EuGene	three_prime_UTR	32467247	32467482	NA	+	NA	ID=three_prime_UTR:Ha412HOChr01g0007421.6;Parent=mRNA:Ha412HOChr01g0007421;Ontology_term=SO:0000205;est_cons=100.0;est_incons=0.0;	NA	three_prime_UTR:Ha412HOChr01g0007421.6	mRNA:Ha412HOChr01g0007421	NA	NA	SO:0000205	100.0	0.0	NA	NA
Ha412HOChr01	EuGene	gene	32755376	32755634	NA	-	NA	ID=gene:Ha412HOChr01g0007431;Name=Ha412HOChr01g0007431;locus_tag=Ha412HOChr01g0007431;	Ha412HOChr01g0007431	gene:Ha412HOChr01g0007431	NA	Ha412HOChr01g0007431	NA	NA	NA	NA	NA	NA
Ha412HOChr01	EuGene	mRNA	32755376	32755634	NA	-	NA	ID=mRNA:Ha412HOChr01g0007431;Parent=gene:Ha412HOChr01g0007431;Name=Ha412HOChr01g0007431;locus_tag=Ha412HOChr01g0007431;product=hypothetical%20protein;	Ha412HOChr01g0007431	mRNA:Ha412HOChr01g0007431	gene:Ha412HOChr01g0007431	Ha412HOChr01g0007431	hypothetical%20protein	NA	NA	NA	NA	NA
Ha412HOChr01	EuGene	exon	32755376	32755509	NA	-	NA	ID=exon:Ha412HOChr01g0007431.2;Parent=mRNA:Ha412HOChr01g0007431;Ontology_term=SO:0000202;	NA	exon:Ha412HOChr01g0007431.2	mRNA:Ha412HOChr01g0007431	NA	NA	SO:0000202	NA	NA	NA	NA
Ha412HOChr01	EuGene	exon	32755574	32755634	NA	-	NA	ID=exon:Ha412HOChr01g0007431.1;Parent=mRNA:Ha412HOChr01g0007431;Ontology_term=SO:0000200;	NA	exon:Ha412HOChr01g0007431.1	mRNA:Ha412HOChr01g0007431	NA	NA	SO:0000200	NA	NA	NA	NA
Ha412HOChr01	EuGene	CDS	32755376	32755509	NA	-	2	ID=CDS:Ha412HOChr01g0007431.2;Parent=mRNA:Ha412HOChr01g0007431;Ontology_term=SO:0000197;est_cons=0.0;est_incons=0.0;	NA	CDS:Ha412HOChr01g0007431.2	mRNA:Ha412HOChr01g0007431	NA	NA	SO:0000197	0.0	0.0	NA	NA
Ha412HOChr01	EuGene	CDS	32755574	32755634	NA	-	0	ID=CDS:Ha412HOChr01g0007431.1;Parent=mRNA:Ha412HOChr01g0007431;Ontology_term=SO:0000196;est_cons=0.0;est_incons=0.0;	NA	CDS:Ha412HOChr01g0007431.1	mRNA:Ha412HOChr01g0007431	NA	NA	SO:0000196	0.0	0.0	NA	NA
Ha412HOChr01	EuGene	gene	32756254	32758222	NA	+	NA	ID=gene:Ha412HOChr01g0007441;Name=Ha412HOChr01g0007441;locus_tag=Ha412HOChr01g0007441;	Ha412HOChr01g0007441	gene:Ha412HOChr01g0007441	NA	Ha412HOChr01g0007441	NA	NA	NA	NA	NA	NA
Ha412HOChr01	EuGene	mRNA	32756254	32758222	NA	+	NA	ID=mRNA:Ha412HOChr01g0007441;Parent=gene:Ha412HOChr01g0007441;Name=Ha412HOChr01g0007441;locus_tag=Ha412HOChr01g0007441;product=Ubiquitin-40S%20ribosomal%20protein%20S27a;Ontology_term=GO:0005634,GO:0005773,GO:0031386,GO:0031625,GO:0016567,GO:0019941;	Ha412HOChr01g0007441	mRNA:Ha412HOChr01g0007441	gene:Ha412HOChr01g0007441	Ha412HOChr01g0007441	Ubiquitin-40S%20ribosomal%20protein%20S27a	GO:0005634,GO:0005773,GO:0031386,GO:0031625,GO:0016567,GO:0019941	NA	NA	NA	NA
Ha412HOChr01	EuGene	exon	32756254	32756653	NA	+	NA	ID=exon:Ha412HOChr01g0007441.1;Parent=mRNA:Ha412HOChr01g0007441;Ontology_term=SO:0000200;	NA	exon:Ha412HOChr01g0007441.1	mRNA:Ha412HOChr01g0007441	NA	NA	SO:0000200	NA	NA	NA	NA
Ha412HOChr01	EuGene	exon	32756901	32758222	NA	+	NA	ID=exon:Ha412HOChr01g0007441.2;Parent=mRNA:Ha412HOChr01g0007441;Ontology_term=SO:0000202;	NA	exon:Ha412HOChr01g0007441.2	mRNA:Ha412HOChr01g0007441	NA	NA	SO:0000202	NA	NA	NA	NA
Ha412HOChr01	EuGene	five_prime_UTR	32756254	32756646	NA	+	NA	ID=five_prime_UTR:Ha412HOChr01g0007441.0;Parent=mRNA:Ha412HOChr01g0007441;Ontology_term=SO:0000204;est_cons=27.2;est_incons=72.8;	NA	five_prime_UTR:Ha412HOChr01g0007441.0	mRNA:Ha412HOChr01g0007441	NA	NA	SO:0000204	27.2	72.8	NA	NA
Ha412HOChr01	EuGene	CDS	32756647	32756653	NA	+	0	ID=CDS:Ha412HOChr01g0007441.1;Parent=mRNA:Ha412HOChr01g0007441;Ontology_term=SO:0000196;est_cons=0.0;est_incons=100.0;	NA	CDS:Ha412HOChr01g0007441.1	mRNA:Ha412HOChr01g0007441	NA	NA	SO:0000196	0.0	100.0	NA	NA
Ha412HOChr01	EuGene	CDS	32756901	32758081	NA	+	2	ID=CDS:Ha412HOChr01g0007441.2;Parent=mRNA:Ha412HOChr01g0007441;Ontology_term=SO:0000197;est_cons=92.9;est_incons=7.1;	NA	CDS:Ha412HOChr01g0007441.2	mRNA:Ha412HOChr01g0007441	NA	NA	SO:0000197	92.9	7.1	NA	NA
Ha412HOChr01	EuGene	three_prime_UTR	32758082	32758222	NA	+	NA	ID=three_prime_UTR:Ha412HOChr01g0007441.4;Parent=mRNA:Ha412HOChr01g0007441;Ontology_term=SO:0000205;est_cons=100.0;est_incons=0.0;	NA	three_prime_UTR:Ha412HOChr01g0007441.4	mRNA:Ha412HOChr01g0007441	NA	NA	SO:0000205	100.0	0.0	NA	NA
Ha412HOChr01	EuGene	gene	32849569	32850818	NA	+	NA	ID=gene:Ha412HOChr01g0007451;Name=Ha412HOChr01g0007451;locus_tag=Ha412HOChr01g0007451;	Ha412HOChr01g0007451	gene:Ha412HOChr01g0007451	NA	Ha412HOChr01g0007451	NA	NA	NA	NA	NA	NA
Ha412HOChr01	EuGene	mRNA	32849569	32850818	NA	+	NA	ID=mRNA:Ha412HOChr01g0007451;Parent=gene:Ha412HOChr01g0007451;Name=Ha412HOChr01g0007451;locus_tag=Ha412HOChr01g0007451;product=hypothetical%20protein;	Ha412HOChr01g0007451	mRNA:Ha412HOChr01g0007451	gene:Ha412HOChr01g0007451	Ha412HOChr01g0007451	hypothetical%20protein	NA	NA	NA	NA	NA
Ha412HOChr01	EuGene	exon	32849569	32849764	NA	+	NA	ID=exon:Ha412HOChr01g0007451.utr0;Parent=mRNA:Ha412HOChr01g0007451;Ontology_term=SO:0000204;	NA	exon:Ha412HOChr01g0007451.utr0	mRNA:Ha412HOChr01g0007451	NA	NA	SO:0000204	NA	NA	NA	NA
Ha412HOChr01	EuGene	exon	32850486	32850818	NA	+	NA	ID=exon:Ha412HOChr01g0007451.1;Parent=mRNA:Ha412HOChr01g0007451;Ontology_term=SO:0000147;	NA	exon:Ha412HOChr01g0007451.1	mRNA:Ha412HOChr01g0007451	NA	NA	SO:0000147	NA	NA	NA	NA
Ha412HOChr01	EuGene	five_prime_UTR	32849569	32849764	NA	+	NA	ID=five_prime_UTR:Ha412HOChr01g0007451.0;Parent=mRNA:Ha412HOChr01g0007451;Ontology_term=SO:0000204;est_cons=97.4;est_incons=2.6;	NA	five_prime_UTR:Ha412HOChr01g0007451.0	mRNA:Ha412HOChr01g0007451	NA	NA	SO:0000204	97.4	2.6	NA	NA
Ha412HOChr01	EuGene	five_prime_UTR	32850486	32850608	NA	+	NA	ID=five_prime_UTR:Ha412HOChr01g0007451.2;Parent=mRNA:Ha412HOChr01g0007451;Ontology_term=SO:0000204;est_cons=100.0;est_incons=0.0;	NA	five_prime_UTR:Ha412HOChr01g0007451.2	mRNA:Ha412HOChr01g0007451	NA	NA	SO:0000204	100.0	0.0	NA	NA
Ha412HOChr01	EuGene	CDS	32850609	32850758	NA	+	0	ID=CDS:Ha412HOChr01g0007451.1;Parent=mRNA:Ha412HOChr01g0007451;Ontology_term=SO:0005845;est_cons=100.0;est_incons=0.0;	NA	CDS:Ha412HOChr01g0007451.1	mRNA:Ha412HOChr01g0007451	NA	NA	SO:0005845	100.0	0.0	NA	NA
Ha412HOChr01	EuGene	three_prime_UTR	32850759	32850818	NA	+	NA	ID=three_prime_UTR:Ha412HOChr01g0007451.4;Parent=mRNA:Ha412HOChr01g0007451;Ontology_term=SO:0000205;est_cons=100.0;est_incons=0.0;	NA	three_prime_UTR:Ha412HOChr01g0007451.4	mRNA:Ha412HOChr01g0007451	NA	NA	SO:0000205	100.0	0.0	NA	NA
Ha412HOChr01	EuGene	gene	32851466	32855228	NA	+	NA	ID=gene:Ha412HOChr01g0007461;Name=Ha412HOChr01g0007461;locus_tag=Ha412HOChr01g0007461;	Ha412HOChr01g0007461	gene:Ha412HOChr01g0007461	NA	Ha412HOChr01g0007461	NA	NA	NA	NA	NA	NA
Ha412HOChr01	EuGene	mRNA	32851466	32855228	NA	+	NA	ID=mRNA:Ha412HOChr01g0007461;Parent=gene:Ha412HOChr01g0007461;Name=Ha412HOChr01g0007461;locus_tag=Ha412HOChr01g0007461;product=Putative%20eukaryotic%20translation%20initiation%20factor%20SUI1%2C%20SUI1%20domain%20superfamily;Ontology_term=GO:0003743,GO:0006413;	Ha412HOChr01g0007461	mRNA:Ha412HOChr01g0007461	gene:Ha412HOChr01g0007461	Ha412HOChr01g0007461	Putative%20eukaryotic%20translation%20initiation%20factor%20SUI1%2C%20SUI1%20domain%20superfamily	GO:0003743,GO:0006413	NA	NA	NA	NA
Ha412HOChr01	EuGene	exon	32851466	32851622	NA	+	NA	ID=exon:Ha412HOChr01g0007461.utr0;Parent=mRNA:Ha412HOChr01g0007461;Ontology_term=SO:0000204;	NA	exon:Ha412HOChr01g0007461.utr0	mRNA:Ha412HOChr01g0007461	NA	NA	SO:0000204	NA	NA	NA	NA
Ha412HOChr01	EuGene	exon	32853635	32853751	NA	+	NA	ID=exon:Ha412HOChr01g0007461.1;Parent=mRNA:Ha412HOChr01g0007461;Ontology_term=SO:0000200;	NA	exon:Ha412HOChr01g0007461.1	mRNA:Ha412HOChr01g0007461	NA	NA	SO:0000200	NA	NA	NA	NA
Ha412HOChr01	EuGene	exon	32853845	32854050	NA	+	NA	ID=exon:Ha412HOChr01g0007461.2;Parent=mRNA:Ha412HOChr01g0007461;Ontology_term=SO:0000004;	NA	exon:Ha412HOChr01g0007461.2	mRNA:Ha412HOChr01g0007461	NA	NA	SO:0000004	NA	NA	NA	NA
Ha412HOChr01	EuGene	exon	32854691	32854744	NA	+	NA	ID=exon:Ha412HOChr01g0007461.3;Parent=mRNA:Ha412HOChr01g0007461;Ontology_term=SO:0000004;	NA	exon:Ha412HOChr01g0007461.3	mRNA:Ha412HOChr01g0007461	NA	NA	SO:0000004	NA	NA	NA	NA
Ha412HOChr01	EuGene	exon	32854822	32855228	NA	+	NA	ID=exon:Ha412HOChr01g0007461.4;Parent=mRNA:Ha412HOChr01g0007461;Ontology_term=SO:0000202;	NA	exon:Ha412HOChr01g0007461.4	mRNA:Ha412HOChr01g0007461	NA	NA	SO:0000202	NA	NA	NA	NA
Ha412HOChr01	EuGene	five_prime_UTR	32851466	32851622	NA	+	NA	ID=five_prime_UTR:Ha412HOChr01g0007461.0;Parent=mRNA:Ha412HOChr01g0007461;Ontology_term=SO:0000204;est_cons=100.0;est_incons=0.0;	NA	five_prime_UTR:Ha412HOChr01g0007461.0	mRNA:Ha412HOChr01g0007461	NA	NA	SO:0000204	100.0	0.0	NA	NA
Ha412HOChr01	EuGene	five_prime_UTR	32853635	32853714	NA	+	NA	ID=five_prime_UTR:Ha412HOChr01g0007461.2;Parent=mRNA:Ha412HOChr01g0007461;Ontology_term=SO:0000204;est_cons=100.0;est_incons=0.0;	NA	five_prime_UTR:Ha412HOChr01g0007461.2	mRNA:Ha412HOChr01g0007461	NA	NA	SO:0000204	100.0	0.0	NA	NA
Ha412HOChr01	EuGene	CDS	32853715	32853751	NA	+	0	ID=CDS:Ha412HOChr01g0007461.1;Parent=mRNA:Ha412HOChr01g0007461;Ontology_term=SO:0000196;est_cons=100.0;est_incons=0.0;	NA	CDS:Ha412HOChr01g0007461.1	mRNA:Ha412HOChr01g0007461	NA	NA	SO:0000196	100.0	0.0	NA	NA
Ha412HOChr01	EuGene	CDS	32853845	32854050	NA	+	2	ID=CDS:Ha412HOChr01g0007461.2;Parent=mRNA:Ha412HOChr01g0007461;Ontology_term=SO:0000004;est_cons=100.0;est_incons=0.0;	NA	CDS:Ha412HOChr01g0007461.2	mRNA:Ha412HOChr01g0007461	NA	NA	SO:0000004	100.0	0.0	NA	NA
Ha412HOChr01	EuGene	CDS	32854691	32854744	NA	+	0	ID=CDS:Ha412HOChr01g0007461.3;Parent=mRNA:Ha412HOChr01g0007461;Ontology_term=SO:0000004;est_cons=100.0;est_incons=0.0;	NA	CDS:Ha412HOChr01g0007461.3	mRNA:Ha412HOChr01g0007461	NA	NA	SO:0000004	100.0	0.0	NA	NA
Ha412HOChr01	EuGene	CDS	32854822	32854866	NA	+	0	ID=CDS:Ha412HOChr01g0007461.4;Parent=mRNA:Ha412HOChr01g0007461;Ontology_term=SO:0000197;est_cons=100.0;est_incons=0.0;	NA	CDS:Ha412HOChr01g0007461.4	mRNA:Ha412HOChr01g0007461	NA	NA	SO:0000197	100.0	0.0	NA	NA
Ha412HOChr01	EuGene	three_prime_UTR	32854867	32855228	NA	+	NA	ID=three_prime_UTR:Ha412HOChr01g0007461.10;Parent=mRNA:Ha412HOChr01g0007461;Ontology_term=SO:0000205;est_cons=100.0;est_incons=0.0;	NA	three_prime_UTR:Ha412HOChr01g0007461.10	mRNA:Ha412HOChr01g0007461	NA	NA	SO:0000205	100.0	0.0	NA	NA
Ha412HOChr01	EuGene	gene	32856122	32858469	NA	-	NA	ID=gene:Ha412HOChr01g0007471;Name=Ha412HOChr01g0007471;locus_tag=Ha412HOChr01g0007471;	Ha412HOChr01g0007471	gene:Ha412HOChr01g0007471	NA	Ha412HOChr01g0007471	NA	NA	NA	NA	NA	NA
Ha412HOChr01	EuGene	mRNA	32856122	32858469	NA	-	NA	ID=mRNA:Ha412HOChr01g0007471;Parent=gene:Ha412HOChr01g0007471;Name=Ha412HOChr01g0007471;locus_tag=Ha412HOChr01g0007471;product=Putative%20xyloglucan%3Axyloglucosyl%20transferase;Ontology_term=GO:0005618,GO:0048046,GO:0004553,GO:0016762,GO:0010411,GO:0042546,GO:0071555;ec_number=2.4.1.207;	Ha412HOChr01g0007471	mRNA:Ha412HOChr01g0007471	gene:Ha412HOChr01g0007471	Ha412HOChr01g0007471	Putative%20xyloglucan%3Axyloglucosyl%20transferase	GO:0005618,GO:0048046,GO:0004553,GO:0016762,GO:0010411,GO:0042546,GO:0071555	NA	NA	2.4.1.207	NA
Ha412HOChr01	EuGene	exon	32856122	32856702	NA	-	NA	ID=exon:Ha412HOChr01g0007471.4;Parent=mRNA:Ha412HOChr01g0007471;Ontology_term=SO:0000202;	NA	exon:Ha412HOChr01g0007471.4	mRNA:Ha412HOChr01g0007471	NA	NA	SO:0000202	NA	NA	NA	NA
Ha412HOChr01	EuGene	exon	32857061	32857263	NA	-	NA	ID=exon:Ha412HOChr01g0007471.3;Parent=mRNA:Ha412HOChr01g0007471;Ontology_term=SO:0000004;	NA	exon:Ha412HOChr01g0007471.3	mRNA:Ha412HOChr01g0007471	NA	NA	SO:0000004	NA	NA	NA	NA
Ha412HOChr01	EuGene	exon	32858042	32858142	NA	-	NA	ID=exon:Ha412HOChr01g0007471.2;Parent=mRNA:Ha412HOChr01g0007471;Ontology_term=SO:0000004;	NA	exon:Ha412HOChr01g0007471.2	mRNA:Ha412HOChr01g0007471	NA	NA	SO:0000004	NA	NA	NA	NA
Ha412HOChr01	EuGene	exon	32858223	32858469	NA	-	NA	ID=exon:Ha412HOChr01g0007471.1;Parent=mRNA:Ha412HOChr01g0007471;Ontology_term=SO:0000200;	NA	exon:Ha412HOChr01g0007471.1	mRNA:Ha412HOChr01g0007471	NA	NA	SO:0000200	NA	NA	NA	NA
Ha412HOChr01	EuGene	three_prime_UTR	32856122	32856299	NA	-	NA	ID=three_prime_UTR:Ha412HOChr01g0007471.0;Parent=mRNA:Ha412HOChr01g0007471;Ontology_term=SO:0000205;est_cons=100.0;est_incons=0.0;	NA	three_prime_UTR:Ha412HOChr01g0007471.0	mRNA:Ha412HOChr01g0007471	NA	NA	SO:0000205	100.0	0.0	NA	NA
Ha412HOChr01	EuGene	CDS	32856300	32856702	NA	-	1	ID=CDS:Ha412HOChr01g0007471.4;Parent=mRNA:Ha412HOChr01g0007471;Ontology_term=SO:0000197;est_cons=100.0;est_incons=0.0;	NA	CDS:Ha412HOChr01g0007471.4	mRNA:Ha412HOChr01g0007471	NA	NA	SO:0000197	100.0	0.0	NA	NA
Ha412HOChr01	EuGene	CDS	32857061	32857263	NA	-	0	ID=CDS:Ha412HOChr01g0007471.3;Parent=mRNA:Ha412HOChr01g0007471;Ontology_term=SO:0000004;est_cons=100.0;est_incons=0.0;	NA	CDS:Ha412HOChr01g0007471.3	mRNA:Ha412HOChr01g0007471	NA	NA	SO:0000004	100.0	0.0	NA	NA
Ha412HOChr01	EuGene	CDS	32858042	32858142	NA	-	2	ID=CDS:Ha412HOChr01g0007471.2;Parent=mRNA:Ha412HOChr01g0007471;Ontology_term=SO:0000004;est_cons=100.0;est_incons=0.0;	NA	CDS:Ha412HOChr01g0007471.2	mRNA:Ha412HOChr01g0007471	NA	NA	SO:0000004	100.0	0.0	NA	NA
Ha412HOChr01	EuGene	CDS	32858223	32858469	NA	-	0	ID=CDS:Ha412HOChr01g0007471.1;Parent=mRNA:Ha412HOChr01g0007471;Ontology_term=SO:0000196;est_cons=97.6;est_incons=0.0;	NA	CDS:Ha412HOChr01g0007471.1	mRNA:Ha412HOChr01g0007471	NA	NA	SO:0000196	97.6	0.0	NA	NA
Ha412HOChr01	EuGene	gene	32951119	32952135	NA	+	NA	ID=gene:Ha412HOChr01g0007481;Name=Ha412HOChr01g0007481;locus_tag=Ha412HOChr01g0007481;	Ha412HOChr01g0007481	gene:Ha412HOChr01g0007481	NA	Ha412HOChr01g0007481	NA	NA	NA	NA	NA	NA
Ha412HOChr01	EuGene	mRNA	32951119	32952135	NA	+	NA	ID=mRNA:Ha412HOChr01g0007481;Parent=gene:Ha412HOChr01g0007481;Name=Ha412HOChr01g0007481;locus_tag=Ha412HOChr01g0007481;product=Putative%20oligosaccharyl%20transferase%20complex%2C%20subunit%20OST3%2FOST6;Ontology_term=GO:0008250,GO:0016021,GO:0004579,GO:0018279;	Ha412HOChr01g0007481	mRNA:Ha412HOChr01g0007481	gene:Ha412HOChr01g0007481	Ha412HOChr01g0007481	Putative%20oligosaccharyl%20transferase%20complex%2C%20subunit%20OST3%2FOST6	GO:0008250,GO:0016021,GO:0004579,GO:0018279	NA	NA	NA	NA
Ha412HOChr01	EuGene	exon	32951119	32952135	NA	+	NA	ID=exon:Ha412HOChr01g0007481.1;Parent=mRNA:Ha412HOChr01g0007481;Ontology_term=SO:0000147;	NA	exon:Ha412HOChr01g0007481.1	mRNA:Ha412HOChr01g0007481	NA	NA	SO:0000147	NA	NA	NA	NA
Ha412HOChr01	EuGene	CDS	32951119	32952135	NA	+	0	ID=CDS:Ha412HOChr01g0007481.1;Parent=mRNA:Ha412HOChr01g0007481;Ontology_term=SO:0005845;est_cons=0.0;est_incons=0.0;	NA	CDS:Ha412HOChr01g0007481.1	mRNA:Ha412HOChr01g0007481	NA	NA	SO:0005845	0.0	0.0	NA	NA
Ha412HOChr01	EuGene	gene	33029596	33034356	NA	+	NA	ID=gene:Ha412HOChr01g0007491;Name=Ha412HOChr01g0007491;locus_tag=Ha412HOChr01g0007491;	Ha412HOChr01g0007491	gene:Ha412HOChr01g0007491	NA	Ha412HOChr01g0007491	NA	NA	NA	NA	NA	NA
Ha412HOChr01	EuGene	mRNA	33029596	33034356	NA	+	NA	ID=mRNA:Ha412HOChr01g0007491;Parent=gene:Ha412HOChr01g0007491;Name=Ha412HOChr01g0007491;locus_tag=Ha412HOChr01g0007491;product=Putative%20nuclear%20transport%20factor%202%2C%20NTF2-like%20domain%20superfamily;Ontology_term=GO:0016021;	Ha412HOChr01g0007491	mRNA:Ha412HOChr01g0007491	gene:Ha412HOChr01g0007491	Ha412HOChr01g0007491	Putative%20nuclear%20transport%20factor%202%2C%20NTF2-like%20domain%20superfamily	GO:0016021	NA	NA	NA	NA
Ha412HOChr01	EuGene	exon	33029596	33029911	NA	+	NA	ID=exon:Ha412HOChr01g0007491.1;Parent=mRNA:Ha412HOChr01g0007491;Ontology_term=SO:0000200;	NA	exon:Ha412HOChr01g0007491.1	mRNA:Ha412HOChr01g0007491	NA	NA	SO:0000200	NA	NA	NA	NA
Ha412HOChr01	EuGene	exon	33034122	33034356	NA	+	NA	ID=exon:Ha412HOChr01g0007491.2;Parent=mRNA:Ha412HOChr01g0007491;Ontology_term=SO:0000202;	NA	exon:Ha412HOChr01g0007491.2	mRNA:Ha412HOChr01g0007491	NA	NA	SO:0000202	NA	NA	NA	NA
Ha412HOChr01	EuGene	five_prime_UTR	33029596	33029608	NA	+	NA	ID=five_prime_UTR:Ha412HOChr01g0007491.0;Parent=mRNA:Ha412HOChr01g0007491;Ontology_term=SO:0000204;est_cons=100.0;est_incons=0.0;	NA	five_prime_UTR:Ha412HOChr01g0007491.0	mRNA:Ha412HOChr01g0007491	NA	NA	SO:0000204	100.0	0.0	NA	NA
Ha412HOChr01	EuGene	CDS	33029609	33029911	NA	+	0	ID=CDS:Ha412HOChr01g0007491.1;Parent=mRNA:Ha412HOChr01g0007491;Ontology_term=SO:0000196;est_cons=100.0;est_incons=0.0;	NA	CDS:Ha412HOChr01g0007491.1	mRNA:Ha412HOChr01g0007491	NA	NA	SO:0000196	100.0	0.0	NA	NA
Ha412HOChr01	EuGene	CDS	33034122	33034223	NA	+	0	ID=CDS:Ha412HOChr01g0007491.2;Parent=mRNA:Ha412HOChr01g0007491;Ontology_term=SO:0000197;est_cons=100.0;est_incons=0.0;	NA	CDS:Ha412HOChr01g0007491.2	mRNA:Ha412HOChr01g0007491	NA	NA	SO:0000197	100.0	0.0	NA	NA
Ha412HOChr01	EuGene	three_prime_UTR	33034224	33034356	NA	+	NA	ID=three_prime_UTR:Ha412HOChr01g0007491.4;Parent=mRNA:Ha412HOChr01g0007491;Ontology_term=SO:0000205;est_cons=100.0;est_incons=0.0;	NA	three_prime_UTR:Ha412HOChr01g0007491.4	mRNA:Ha412HOChr01g0007491	NA	NA	SO:0000205	100.0	0.0	NA	NA
Ha412HOChr01	EuGene	gene	33175434	33184779	NA	-	NA	ID=gene:Ha412HOChr01g0007501;Name=Ha412HOChr01g0007501;locus_tag=Ha412HOChr01g0007501;	Ha412HOChr01g0007501	gene:Ha412HOChr01g0007501	NA	Ha412HOChr01g0007501	NA	NA	NA	NA	NA	NA
Ha412HOChr01	EuGene	mRNA	33175434	33184779	NA	-	NA	ID=mRNA:Ha412HOChr01g0007501;Parent=gene:Ha412HOChr01g0007501;Name=Ha412HOChr01g0007501;locus_tag=Ha412HOChr01g0007501;product=Putative%20phospholipase%20A%281%29;Ontology_term=GO:0009507,GO:0004620,GO:0016740,GO:0047372,GO:0009695,GO:0016042,GO:0050832;ec_number=3.1.1.32;	Ha412HOChr01g0007501	mRNA:Ha412HOChr01g0007501	gene:Ha412HOChr01g0007501	Ha412HOChr01g0007501	Putative%20phospholipase%20A%281%29	GO:0009507,GO:0004620,GO:0016740,GO:0047372,GO:0009695,GO:0016042,GO:0050832	NA	NA	3.1.1.32	NA
Ha412HOChr01	EuGene	exon	33175434	33175895	NA	-	NA	ID=exon:Ha412HOChr01g0007501.17;Parent=mRNA:Ha412HOChr01g0007501;Ontology_term=SO:0000202;	NA	exon:Ha412HOChr01g0007501.17	mRNA:Ha412HOChr01g0007501	NA	NA	SO:0000202	NA	NA	NA	NA
Ha412HOChr01	EuGene	exon	33176674	33176763	NA	-	NA	ID=exon:Ha412HOChr01g0007501.16;Parent=mRNA:Ha412HOChr01g0007501;Ontology_term=SO:0000004;	NA	exon:Ha412HOChr01g0007501.16	mRNA:Ha412HOChr01g0007501	NA	NA	SO:0000004	NA	NA	NA	NA
Ha412HOChr01	EuGene	exon	33177008	33177224	NA	-	NA	ID=exon:Ha412HOChr01g0007501.15;Parent=mRNA:Ha412HOChr01g0007501;Ontology_term=SO:0000004;	NA	exon:Ha412HOChr01g0007501.15	mRNA:Ha412HOChr01g0007501	NA	NA	SO:0000004	NA	NA	NA	NA
Ha412HOChr01	EuGene	exon	33177295	33177712	NA	-	NA	ID=exon:Ha412HOChr01g0007501.14;Parent=mRNA:Ha412HOChr01g0007501;Ontology_term=SO:0000004;	NA	exon:Ha412HOChr01g0007501.14	mRNA:Ha412HOChr01g0007501	NA	NA	SO:0000004	NA	NA	NA	NA
Ha412HOChr01	EuGene	exon	33178311	33178514	NA	-	NA	ID=exon:Ha412HOChr01g0007501.13;Parent=mRNA:Ha412HOChr01g0007501;Ontology_term=SO:0000004;	NA	exon:Ha412HOChr01g0007501.13	mRNA:Ha412HOChr01g0007501	NA	NA	SO:0000004	NA	NA	NA	NA
Ha412HOChr01	EuGene	exon	33179203	33179341	NA	-	NA	ID=exon:Ha412HOChr01g0007501.12;Parent=mRNA:Ha412HOChr01g0007501;Ontology_term=SO:0000004;	NA	exon:Ha412HOChr01g0007501.12	mRNA:Ha412HOChr01g0007501	NA	NA	SO:0000004	NA	NA	NA	NA
Ha412HOChr01	EuGene	exon	33179603	33179727	NA	-	NA	ID=exon:Ha412HOChr01g0007501.11;Parent=mRNA:Ha412HOChr01g0007501;Ontology_term=SO:0000004;	NA	exon:Ha412HOChr01g0007501.11	mRNA:Ha412HOChr01g0007501	NA	NA	SO:0000004	NA	NA	NA	NA
Ha412HOChr01	EuGene	exon	33179975	33180158	NA	-	NA	ID=exon:Ha412HOChr01g0007501.10;Parent=mRNA:Ha412HOChr01g0007501;Ontology_term=SO:0000004;	NA	exon:Ha412HOChr01g0007501.10	mRNA:Ha412HOChr01g0007501	NA	NA	SO:0000004	NA	NA	NA	NA
Ha412HOChr01	EuGene	exon	33180248	33180409	NA	-	NA	ID=exon:Ha412HOChr01g0007501.9;Parent=mRNA:Ha412HOChr01g0007501;Ontology_term=SO:0000004;	NA	exon:Ha412HOChr01g0007501.9	mRNA:Ha412HOChr01g0007501	NA	NA	SO:0000004	NA	NA	NA	NA
Ha412HOChr01	EuGene	exon	33180855	33180976	NA	-	NA	ID=exon:Ha412HOChr01g0007501.8;Parent=mRNA:Ha412HOChr01g0007501;Ontology_term=SO:0000004;	NA	exon:Ha412HOChr01g0007501.8	mRNA:Ha412HOChr01g0007501	NA	NA	SO:0000004	NA	NA	NA	NA
Ha412HOChr01	EuGene	exon	33181327	33181587	NA	-	NA	ID=exon:Ha412HOChr01g0007501.7;Parent=mRNA:Ha412HOChr01g0007501;Ontology_term=SO:0000004;	NA	exon:Ha412HOChr01g0007501.7	mRNA:Ha412HOChr01g0007501	NA	NA	SO:0000004	NA	NA	NA	NA
Ha412HOChr01	EuGene	exon	33181676	33181838	NA	-	NA	ID=exon:Ha412HOChr01g0007501.6;Parent=mRNA:Ha412HOChr01g0007501;Ontology_term=SO:0000004;	NA	exon:Ha412HOChr01g0007501.6	mRNA:Ha412HOChr01g0007501	NA	NA	SO:0000004	NA	NA	NA	NA
Ha412HOChr01	EuGene	exon	33183092	33183337	NA	-	NA	ID=exon:Ha412HOChr01g0007501.5;Parent=mRNA:Ha412HOChr01g0007501;Ontology_term=SO:0000004;	NA	exon:Ha412HOChr01g0007501.5	mRNA:Ha412HOChr01g0007501	NA	NA	SO:0000004	NA	NA	NA	NA
Ha412HOChr01	EuGene	exon	33183421	33183630	NA	-	NA	ID=exon:Ha412HOChr01g0007501.4;Parent=mRNA:Ha412HOChr01g0007501;Ontology_term=SO:0000004;	NA	exon:Ha412HOChr01g0007501.4	mRNA:Ha412HOChr01g0007501	NA	NA	SO:0000004	NA	NA	NA	NA
Ha412HOChr01	EuGene	exon	33184200	33184353	NA	-	NA	ID=exon:Ha412HOChr01g0007501.3;Parent=mRNA:Ha412HOChr01g0007501;Ontology_term=SO:0000004;	NA	exon:Ha412HOChr01g0007501.3	mRNA:Ha412HOChr01g0007501	NA	NA	SO:0000004	NA	NA	NA	NA
Ha412HOChr01	EuGene	exon	33184449	33184527	NA	-	NA	ID=exon:Ha412HOChr01g0007501.2;Parent=mRNA:Ha412HOChr01g0007501;Ontology_term=SO:0000004;	NA	exon:Ha412HOChr01g0007501.2	mRNA:Ha412HOChr01g0007501	NA	NA	SO:0000004	NA	NA	NA	NA
Ha412HOChr01	EuGene	exon	33184632	33184779	NA	-	NA	ID=exon:Ha412HOChr01g0007501.1;Parent=mRNA:Ha412HOChr01g0007501;Ontology_term=SO:0000200;	NA	exon:Ha412HOChr01g0007501.1	mRNA:Ha412HOChr01g0007501	NA	NA	SO:0000200	NA	NA	NA	NA
Ha412HOChr01	EuGene	CDS	33175434	33175895	NA	-	0	ID=CDS:Ha412HOChr01g0007501.17;Parent=mRNA:Ha412HOChr01g0007501;Ontology_term=SO:0000197;est_cons=60.6;est_incons=0.0;	NA	CDS:Ha412HOChr01g0007501.17	mRNA:Ha412HOChr01g0007501	NA	NA	SO:0000197	60.6	0.0	NA	NA
Ha412HOChr01	EuGene	CDS	33176674	33176763	NA	-	0	ID=CDS:Ha412HOChr01g0007501.16;Parent=mRNA:Ha412HOChr01g0007501;Ontology_term=SO:0000004;est_cons=100.0;est_incons=0.0;	NA	CDS:Ha412HOChr01g0007501.16	mRNA:Ha412HOChr01g0007501	NA	NA	SO:0000004	100.0	0.0	NA	NA
Ha412HOChr01	EuGene	CDS	33177008	33177224	NA	-	1	ID=CDS:Ha412HOChr01g0007501.15;Parent=mRNA:Ha412HOChr01g0007501;Ontology_term=SO:0000004;est_cons=50.7;est_incons=0.0;	NA	CDS:Ha412HOChr01g0007501.15	mRNA:Ha412HOChr01g0007501	NA	NA	SO:0000004	50.7	0.0	NA	NA
Ha412HOChr01	EuGene	CDS	33177295	33177712	NA	-	2	ID=CDS:Ha412HOChr01g0007501.14;Parent=mRNA:Ha412HOChr01g0007501;Ontology_term=SO:0000004;est_cons=0.0;est_incons=0.0;	NA	CDS:Ha412HOChr01g0007501.14	mRNA:Ha412HOChr01g0007501	NA	NA	SO:0000004	0.0	0.0	NA	NA
Ha412HOChr01	EuGene	CDS	33178311	33178514	NA	-	2	ID=CDS:Ha412HOChr01g0007501.13;Parent=mRNA:Ha412HOChr01g0007501;Ontology_term=SO:0000004;est_cons=100.0;est_incons=0.0;	NA	CDS:Ha412HOChr01g0007501.13	mRNA:Ha412HOChr01g0007501	NA	NA	SO:0000004	100.0	0.0	NA	NA
Ha412HOChr01	EuGene	CDS	33179203	33179341	NA	-	0	ID=CDS:Ha412HOChr01g0007501.12;Parent=mRNA:Ha412HOChr01g0007501;Ontology_term=SO:0000004;est_cons=100.0;est_incons=0.0;	NA	CDS:Ha412HOChr01g0007501.12	mRNA:Ha412HOChr01g0007501	NA	NA	SO:0000004	100.0	0.0	NA	NA
Ha412HOChr01	EuGene	CDS	33179603	33179727	NA	-	2	ID=CDS:Ha412HOChr01g0007501.11;Parent=mRNA:Ha412HOChr01g0007501;Ontology_term=SO:0000004;est_cons=0.0;est_incons=0.0;	NA	CDS:Ha412HOChr01g0007501.11	mRNA:Ha412HOChr01g0007501	NA	NA	SO:0000004	0.0	0.0	NA	NA
Ha412HOChr01	EuGene	CDS	33179975	33180158	NA	-	0	ID=CDS:Ha412HOChr01g0007501.10;Parent=mRNA:Ha412HOChr01g0007501;Ontology_term=SO:0000004;est_cons=100.0;est_incons=0.0;	NA	CDS:Ha412HOChr01g0007501.10	mRNA:Ha412HOChr01g0007501	NA	NA	SO:0000004	100.0	0.0	NA	NA
Ha412HOChr01	EuGene	CDS	33180248	33180409	NA	-	0	ID=CDS:Ha412HOChr01g0007501.9;Parent=mRNA:Ha412HOChr01g0007501;Ontology_term=SO:0000004;est_cons=100.0;est_incons=0.0;	NA	CDS:Ha412HOChr01g0007501.9	mRNA:Ha412HOChr01g0007501	NA	NA	SO:0000004	100.0	0.0	NA	NA
Ha412HOChr01	EuGene	CDS	33180855	33180976	NA	-	2	ID=CDS:Ha412HOChr01g0007501.8;Parent=mRNA:Ha412HOChr01g0007501;Ontology_term=SO:0000004;est_cons=100.0;est_incons=0.0;	NA	CDS:Ha412HOChr01g0007501.8	mRNA:Ha412HOChr01g0007501	NA	NA	SO:0000004	100.0	0.0	NA	NA
Ha412HOChr01	EuGene	CDS	33181327	33181587	NA	-	2	ID=CDS:Ha412HOChr01g0007501.7;Parent=mRNA:Ha412HOChr01g0007501;Ontology_term=SO:0000004;est_cons=70.1;est_incons=0.0;	NA	CDS:Ha412HOChr01g0007501.7	mRNA:Ha412HOChr01g0007501	NA	NA	SO:0000004	70.1	0.0	NA	NA
Ha412HOChr01	EuGene	CDS	33181676	33181838	NA	-	0	ID=CDS:Ha412HOChr01g0007501.6;Parent=mRNA:Ha412HOChr01g0007501;Ontology_term=SO:0000004;est_cons=75.5;est_incons=0.0;	NA	CDS:Ha412HOChr01g0007501.6	mRNA:Ha412HOChr01g0007501	NA	NA	SO:0000004	75.5	0.0	NA	NA
Ha412HOChr01	EuGene	CDS	33183092	33183337	NA	-	0	ID=CDS:Ha412HOChr01g0007501.5;Parent=mRNA:Ha412HOChr01g0007501;Ontology_term=SO:0000004;est_cons=20.7;est_incons=0.0;	NA	CDS:Ha412HOChr01g0007501.5	mRNA:Ha412HOChr01g0007501	NA	NA	SO:0000004	20.7	0.0	NA	NA
Ha412HOChr01	EuGene	CDS	33183421	33183630	NA	-	0	ID=CDS:Ha412HOChr01g0007501.4;Parent=mRNA:Ha412HOChr01g0007501;Ontology_term=SO:0000004;est_cons=100.0;est_incons=0.0;	NA	CDS:Ha412HOChr01g0007501.4	mRNA:Ha412HOChr01g0007501	NA	NA	SO:0000004	100.0	0.0	NA	NA
Ha412HOChr01	EuGene	CDS	33184200	33184353	NA	-	1	ID=CDS:Ha412HOChr01g0007501.3;Parent=mRNA:Ha412HOChr01g0007501;Ontology_term=SO:0000004;est_cons=70.8;est_incons=0.0;	NA	CDS:Ha412HOChr01g0007501.3	mRNA:Ha412HOChr01g0007501	NA	NA	SO:0000004	70.8	0.0	NA	NA
Ha412HOChr01	EuGene	CDS	33184449	33184527	NA	-	2	ID=CDS:Ha412HOChr01g0007501.2;Parent=mRNA:Ha412HOChr01g0007501;Ontology_term=SO:0000004;est_cons=0.0;est_incons=0.0;	NA	CDS:Ha412HOChr01g0007501.2	mRNA:Ha412HOChr01g0007501	NA	NA	SO:0000004	0.0	0.0	NA	NA
Ha412HOChr01	EuGene	CDS	33184632	33184779	NA	-	0	ID=CDS:Ha412HOChr01g0007501.1;Parent=mRNA:Ha412HOChr01g0007501;Ontology_term=SO:0000196;est_cons=0.0;est_incons=0.0;	NA	CDS:Ha412HOChr01g0007501.1	mRNA:Ha412HOChr01g0007501	NA	NA	SO:0000196	0.0	0.0	NA	NA
Ha412HOChr01	EuGene	gene	33190661	33191236	NA	-	NA	ID=gene:Ha412HOChr01g0007511;Name=Ha412HOChr01g0007511;locus_tag=Ha412HOChr01g0007511;	Ha412HOChr01g0007511	gene:Ha412HOChr01g0007511	NA	Ha412HOChr01g0007511	NA	NA	NA	NA	NA	NA
Ha412HOChr01	EuGene	mRNA	33190661	33191236	NA	-	NA	ID=mRNA:Ha412HOChr01g0007511;Parent=gene:Ha412HOChr01g0007511;Name=Ha412HOChr01g0007511;locus_tag=Ha412HOChr01g0007511;product=hypothetical%20protein;Ontology_term=GO:0016740,GO:0016787,GO:0016042;	Ha412HOChr01g0007511	mRNA:Ha412HOChr01g0007511	gene:Ha412HOChr01g0007511	Ha412HOChr01g0007511	hypothetical%20protein	GO:0016740,GO:0016787,GO:0016042	NA	NA	NA	NA
Ha412HOChr01	EuGene	exon	33190661	33191236	NA	-	NA	ID=exon:Ha412HOChr01g0007511.1;Parent=mRNA:Ha412HOChr01g0007511;Ontology_term=SO:0000147;	NA	exon:Ha412HOChr01g0007511.1	mRNA:Ha412HOChr01g0007511	NA	NA	SO:0000147	NA	NA	NA	NA
Ha412HOChr01	EuGene	CDS	33190661	33191236	NA	-	0	ID=CDS:Ha412HOChr01g0007511.1;Parent=mRNA:Ha412HOChr01g0007511;Ontology_term=SO:0005845;est_cons=0.0;est_incons=0.0;	NA	CDS:Ha412HOChr01g0007511.1	mRNA:Ha412HOChr01g0007511	NA	NA	SO:0005845	0.0	0.0	NA	NA
Ha412HOChr01	EuGene	gene	33317133	33317925	NA	-	NA	ID=gene:Ha412HOChr01g0007521;Name=Ha412HOChr01g0007521;locus_tag=Ha412HOChr01g0007521;	Ha412HOChr01g0007521	gene:Ha412HOChr01g0007521	NA	Ha412HOChr01g0007521	NA	NA	NA	NA	NA	NA
Ha412HOChr01	EuGene	mRNA	33317133	33317925	NA	-	NA	ID=mRNA:Ha412HOChr01g0007521;Parent=gene:Ha412HOChr01g0007521;Name=Ha412HOChr01g0007521;locus_tag=Ha412HOChr01g0007521;product=hypothetical%20protein;	Ha412HOChr01g0007521	mRNA:Ha412HOChr01g0007521	gene:Ha412HOChr01g0007521	Ha412HOChr01g0007521	hypothetical%20protein	NA	NA	NA	NA	NA
Ha412HOChr01	EuGene	exon	33317133	33317374	NA	-	NA	ID=exon:Ha412HOChr01g0007521.3;Parent=mRNA:Ha412HOChr01g0007521;Ontology_term=SO:0000202;	NA	exon:Ha412HOChr01g0007521.3	mRNA:Ha412HOChr01g0007521	NA	NA	SO:0000202	NA	NA	NA	NA
Ha412HOChr01	EuGene	exon	33317492	33317647	NA	-	NA	ID=exon:Ha412HOChr01g0007521.2;Parent=mRNA:Ha412HOChr01g0007521;Ontology_term=SO:0000004;	NA	exon:Ha412HOChr01g0007521.2	mRNA:Ha412HOChr01g0007521	NA	NA	SO:0000004	NA	NA	NA	NA
Ha412HOChr01	EuGene	exon	33317730	33317925	NA	-	NA	ID=exon:Ha412HOChr01g0007521.1;Parent=mRNA:Ha412HOChr01g0007521;Ontology_term=SO:0000200;	NA	exon:Ha412HOChr01g0007521.1	mRNA:Ha412HOChr01g0007521	NA	NA	SO:0000200	NA	NA	NA	NA
Ha412HOChr01	EuGene	CDS	33317133	33317374	NA	-	2	ID=CDS:Ha412HOChr01g0007521.3;Parent=mRNA:Ha412HOChr01g0007521;Ontology_term=SO:0000197;est_cons=0.0;est_incons=0.0;	NA	CDS:Ha412HOChr01g0007521.3	mRNA:Ha412HOChr01g0007521	NA	NA	SO:0000197	0.0	0.0	NA	NA
Ha412HOChr01	EuGene	CDS	33317492	33317647	NA	-	2	ID=CDS:Ha412HOChr01g0007521.2;Parent=mRNA:Ha412HOChr01g0007521;Ontology_term=SO:0000004;est_cons=0.0;est_incons=0.0;	NA	CDS:Ha412HOChr01g0007521.2	mRNA:Ha412HOChr01g0007521	NA	NA	SO:0000004	0.0	0.0	NA	NA
Ha412HOChr01	EuGene	CDS	33317730	33317925	NA	-	0	ID=CDS:Ha412HOChr01g0007521.1;Parent=mRNA:Ha412HOChr01g0007521;Ontology_term=SO:0000196;est_cons=0.0;est_incons=0.0;	NA	CDS:Ha412HOChr01g0007521.1	mRNA:Ha412HOChr01g0007521	NA	NA	SO:0000196	0.0	0.0	NA	NA
Ha412HOChr01	EuGene	gene	33317931	33318449	NA	-	NA	ID=gene:Ha412HOChr01g0007531;Name=Ha412HOChr01g0007531;locus_tag=Ha412HOChr01g0007531;	Ha412HOChr01g0007531	gene:Ha412HOChr01g0007531	NA	Ha412HOChr01g0007531	NA	NA	NA	NA	NA	NA
Ha412HOChr01	EuGene	mRNA	33317931	33318449	NA	-	NA	ID=mRNA:Ha412HOChr01g0007531;Parent=gene:Ha412HOChr01g0007531;Name=Ha412HOChr01g0007531;locus_tag=Ha412HOChr01g0007531;product=hypothetical%20protein;	Ha412HOChr01g0007531	mRNA:Ha412HOChr01g0007531	gene:Ha412HOChr01g0007531	Ha412HOChr01g0007531	hypothetical%20protein	NA	NA	NA	NA	NA
Ha412HOChr01	EuGene	exon	33317931	33318449	NA	-	NA	ID=exon:Ha412HOChr01g0007531.1;Parent=mRNA:Ha412HOChr01g0007531;Ontology_term=SO:0000147;	NA	exon:Ha412HOChr01g0007531.1	mRNA:Ha412HOChr01g0007531	NA	NA	SO:0000147	NA	NA	NA	NA
Ha412HOChr01	EuGene	CDS	33317931	33318449	NA	-	0	ID=CDS:Ha412HOChr01g0007531.1;Parent=mRNA:Ha412HOChr01g0007531;Ontology_term=SO:0005845;est_cons=0.0;est_incons=0.0;	NA	CDS:Ha412HOChr01g0007531.1	mRNA:Ha412HOChr01g0007531	NA	NA	SO:0005845	0.0	0.0	NA	NA
Ha412HOChr01	EuGene	gene	33330368	33330766	NA	-	NA	ID=gene:Ha412HOChr01g0007541;Name=Ha412HOChr01g0007541;locus_tag=Ha412HOChr01g0007541;	Ha412HOChr01g0007541	gene:Ha412HOChr01g0007541	NA	Ha412HOChr01g0007541	NA	NA	NA	NA	NA	NA
Ha412HOChr01	EuGene	mRNA	33330368	33330766	NA	-	NA	ID=mRNA:Ha412HOChr01g0007541;Parent=gene:Ha412HOChr01g0007541;Name=Ha412HOChr01g0007541;locus_tag=Ha412HOChr01g0007541;product=Putative%20photosystem%20II%20PsbO%2C%20manganese-stabilising;Ontology_term=GO:0009535,GO:0009654,GO:0010242,GO:0010207,GO:0042549,GO:0055114;	Ha412HOChr01g0007541	mRNA:Ha412HOChr01g0007541	gene:Ha412HOChr01g0007541	Ha412HOChr01g0007541	Putative%20photosystem%20II%20PsbO%2C%20manganese-stabilising	GO:0009535,GO:0009654,GO:0010242,GO:0010207,GO:0042549,GO:0055114	NA	NA	NA	NA
Ha412HOChr01	EuGene	exon	33330368	33330766	NA	-	NA	ID=exon:Ha412HOChr01g0007541.1;Parent=mRNA:Ha412HOChr01g0007541;Ontology_term=SO:0000147;	NA	exon:Ha412HOChr01g0007541.1	mRNA:Ha412HOChr01g0007541	NA	NA	SO:0000147	NA	NA	NA	NA
Ha412HOChr01	EuGene	three_prime_UTR	33330368	33330460	NA	-	NA	ID=three_prime_UTR:Ha412HOChr01g0007541.0;Parent=mRNA:Ha412HOChr01g0007541;Ontology_term=SO:0000205;est_cons=100.0;est_incons=0.0;	NA	three_prime_UTR:Ha412HOChr01g0007541.0	mRNA:Ha412HOChr01g0007541	NA	NA	SO:0000205	100.0	0.0	NA	NA
Ha412HOChr01	EuGene	CDS	33330461	33330742	NA	-	0	ID=CDS:Ha412HOChr01g0007541.1;Parent=mRNA:Ha412HOChr01g0007541;Ontology_term=SO:0005845;est_cons=100.0;est_incons=0.0;	NA	CDS:Ha412HOChr01g0007541.1	mRNA:Ha412HOChr01g0007541	NA	NA	SO:0005845	100.0	0.0	NA	NA
Ha412HOChr01	EuGene	five_prime_UTR	33330743	33330766	NA	-	NA	ID=five_prime_UTR:Ha412HOChr01g0007541.2;Parent=mRNA:Ha412HOChr01g0007541;Ontology_term=SO:0000204;est_cons=100.0;est_incons=0.0;	NA	five_prime_UTR:Ha412HOChr01g0007541.2	mRNA:Ha412HOChr01g0007541	NA	NA	SO:0000204	100.0	0.0	NA	NA
Ha412HOChr01	EuGene	gene	33332051	33337950	NA	+	NA	ID=gene:Ha412HOChr01g0007551;Name=Ha412HOChr01g0007551;locus_tag=Ha412HOChr01g0007551;	Ha412HOChr01g0007551	gene:Ha412HOChr01g0007551	NA	Ha412HOChr01g0007551	NA	NA	NA	NA	NA	NA
Ha412HOChr01	EuGene	mRNA	33332051	33337950	NA	+	NA	ID=mRNA:Ha412HOChr01g0007551;Parent=gene:Ha412HOChr01g0007551;Name=Ha412HOChr01g0007551;locus_tag=Ha412HOChr01g0007551;product=Putative%2023S%20rRNA%20pseudouridine%28955%2F2504%2F2580%29%20synthase;Ontology_term=GO:0003723,GO:0009982,GO:0001522;ec_number=5.4.99.24;	Ha412HOChr01g0007551	mRNA:Ha412HOChr01g0007551	gene:Ha412HOChr01g0007551	Ha412HOChr01g0007551	Putative%2023S%20rRNA%20pseudouridine%28955%2F2504%2F2580%29%20synthase	GO:0003723,GO:0009982,GO:0001522	NA	NA	5.4.99.24	NA
Ha412HOChr01	EuGene	exon	33332051	33332320	NA	+	NA	ID=exon:Ha412HOChr01g0007551.1;Parent=mRNA:Ha412HOChr01g0007551;Ontology_term=SO:0000200;	NA	exon:Ha412HOChr01g0007551.1	mRNA:Ha412HOChr01g0007551	NA	NA	SO:0000200	NA	NA	NA	NA
Ha412HOChr01	EuGene	exon	33333650	33333778	NA	+	NA	ID=exon:Ha412HOChr01g0007551.2;Parent=mRNA:Ha412HOChr01g0007551;Ontology_term=SO:0000004;	NA	exon:Ha412HOChr01g0007551.2	mRNA:Ha412HOChr01g0007551	NA	NA	SO:0000004	NA	NA	NA	NA
Ha412HOChr01	EuGene	exon	33334568	33334822	NA	+	NA	ID=exon:Ha412HOChr01g0007551.3;Parent=mRNA:Ha412HOChr01g0007551;Ontology_term=SO:0000004;	NA	exon:Ha412HOChr01g0007551.3	mRNA:Ha412HOChr01g0007551	NA	NA	SO:0000004	NA	NA	NA	NA
Ha412HOChr01	EuGene	exon	33335618	33335699	NA	+	NA	ID=exon:Ha412HOChr01g0007551.4;Parent=mRNA:Ha412HOChr01g0007551;Ontology_term=SO:0000004;	NA	exon:Ha412HOChr01g0007551.4	mRNA:Ha412HOChr01g0007551	NA	NA	SO:0000004	NA	NA	NA	NA
Ha412HOChr01	EuGene	exon	33336533	33336648	NA	+	NA	ID=exon:Ha412HOChr01g0007551.5;Parent=mRNA:Ha412HOChr01g0007551;Ontology_term=SO:0000004;	NA	exon:Ha412HOChr01g0007551.5	mRNA:Ha412HOChr01g0007551	NA	NA	SO:0000004	NA	NA	NA	NA
Ha412HOChr01	EuGene	exon	33336732	33336786	NA	+	NA	ID=exon:Ha412HOChr01g0007551.6;Parent=mRNA:Ha412HOChr01g0007551;Ontology_term=SO:0000004;	NA	exon:Ha412HOChr01g0007551.6	mRNA:Ha412HOChr01g0007551	NA	NA	SO:0000004	NA	NA	NA	NA
Ha412HOChr01	EuGene	exon	33336869	33336980	NA	+	NA	ID=exon:Ha412HOChr01g0007551.7;Parent=mRNA:Ha412HOChr01g0007551;Ontology_term=SO:0000004;	NA	exon:Ha412HOChr01g0007551.7	mRNA:Ha412HOChr01g0007551	NA	NA	SO:0000004	NA	NA	NA	NA
Ha412HOChr01	EuGene	exon	33337061	33337230	NA	+	NA	ID=exon:Ha412HOChr01g0007551.8;Parent=mRNA:Ha412HOChr01g0007551;Ontology_term=SO:0000004;	NA	exon:Ha412HOChr01g0007551.8	mRNA:Ha412HOChr01g0007551	NA	NA	SO:0000004	NA	NA	NA	NA
Ha412HOChr01	EuGene	exon	33337316	33337950	NA	+	NA	ID=exon:Ha412HOChr01g0007551.9;Parent=mRNA:Ha412HOChr01g0007551;Ontology_term=SO:0000202;	NA	exon:Ha412HOChr01g0007551.9	mRNA:Ha412HOChr01g0007551	NA	NA	SO:0000202	NA	NA	NA	NA
Ha412HOChr01	EuGene	five_prime_UTR	33332051	33332117	NA	+	NA	ID=five_prime_UTR:Ha412HOChr01g0007551.0;Parent=mRNA:Ha412HOChr01g0007551;Ontology_term=SO:0000204;est_cons=100.0;est_incons=0.0;	NA	five_prime_UTR:Ha412HOChr01g0007551.0	mRNA:Ha412HOChr01g0007551	NA	NA	SO:0000204	100.0	0.0	NA	NA
Ha412HOChr01	EuGene	CDS	33332118	33332320	NA	+	0	ID=CDS:Ha412HOChr01g0007551.1;Parent=mRNA:Ha412HOChr01g0007551;Ontology_term=SO:0000196;est_cons=100.0;est_incons=0.0;	NA	CDS:Ha412HOChr01g0007551.1	mRNA:Ha412HOChr01g0007551	NA	NA	SO:0000196	100.0	0.0	NA	NA
Ha412HOChr01	EuGene	CDS	33333650	33333778	NA	+	1	ID=CDS:Ha412HOChr01g0007551.2;Parent=mRNA:Ha412HOChr01g0007551;Ontology_term=SO:0000004;est_cons=100.0;est_incons=0.0;	NA	CDS:Ha412HOChr01g0007551.2	mRNA:Ha412HOChr01g0007551	NA	NA	SO:0000004	100.0	0.0	NA	NA
Ha412HOChr01	EuGene	CDS	33334568	33334822	NA	+	1	ID=CDS:Ha412HOChr01g0007551.3;Parent=mRNA:Ha412HOChr01g0007551;Ontology_term=SO:0000004;est_cons=100.0;est_incons=0.0;	NA	CDS:Ha412HOChr01g0007551.3	mRNA:Ha412HOChr01g0007551	NA	NA	SO:0000004	100.0	0.0	NA	NA
Ha412HOChr01	EuGene	CDS	33335618	33335699	NA	+	1	ID=CDS:Ha412HOChr01g0007551.4;Parent=mRNA:Ha412HOChr01g0007551;Ontology_term=SO:0000004;est_cons=100.0;est_incons=0.0;	NA	CDS:Ha412HOChr01g0007551.4	mRNA:Ha412HOChr01g0007551	NA	NA	SO:0000004	100.0	0.0	NA	NA
Ha412HOChr01	EuGene	CDS	33336533	33336648	NA	+	0	ID=CDS:Ha412HOChr01g0007551.5;Parent=mRNA:Ha412HOChr01g0007551;Ontology_term=SO:0000004;est_cons=100.0;est_incons=0.0;	NA	CDS:Ha412HOChr01g0007551.5	mRNA:Ha412HOChr01g0007551	NA	NA	SO:0000004	100.0	0.0	NA	NA
Ha412HOChr01	EuGene	CDS	33336732	33336786	NA	+	1	ID=CDS:Ha412HOChr01g0007551.6;Parent=mRNA:Ha412HOChr01g0007551;Ontology_term=SO:0000004;est_cons=100.0;est_incons=0.0;	NA	CDS:Ha412HOChr01g0007551.6	mRNA:Ha412HOChr01g0007551	NA	NA	SO:0000004	100.0	0.0	NA	NA
Ha412HOChr01	EuGene	CDS	33336869	33336980	NA	+	0	ID=CDS:Ha412HOChr01g0007551.7;Parent=mRNA:Ha412HOChr01g0007551;Ontology_term=SO:0000004;est_cons=100.0;est_incons=0.0;	NA	CDS:Ha412HOChr01g0007551.7	mRNA:Ha412HOChr01g0007551	NA	NA	SO:0000004	100.0	0.0	NA	NA
Ha412HOChr01	EuGene	CDS	33337061	33337230	NA	+	2	ID=CDS:Ha412HOChr01g0007551.8;Parent=mRNA:Ha412HOChr01g0007551;Ontology_term=SO:0000004;est_cons=100.0;est_incons=0.0;	NA	CDS:Ha412HOChr01g0007551.8	mRNA:Ha412HOChr01g0007551	NA	NA	SO:0000004	100.0	0.0	NA	NA
Ha412HOChr01	EuGene	CDS	33337316	33337591	NA	+	0	ID=CDS:Ha412HOChr01g0007551.9;Parent=mRNA:Ha412HOChr01g0007551;Ontology_term=SO:0000197;est_cons=100.0;est_incons=0.0;	NA	CDS:Ha412HOChr01g0007551.9	mRNA:Ha412HOChr01g0007551	NA	NA	SO:0000197	100.0	0.0	NA	NA
Ha412HOChr01	EuGene	three_prime_UTR	33337592	33337950	NA	+	NA	ID=three_prime_UTR:Ha412HOChr01g0007551.18;Parent=mRNA:Ha412HOChr01g0007551;Ontology_term=SO:0000205;est_cons=100.0;est_incons=0.0;	NA	three_prime_UTR:Ha412HOChr01g0007551.18	mRNA:Ha412HOChr01g0007551	NA	NA	SO:0000205	100.0	0.0	NA	NA
Ha412HOChr01	EuGene	gene	33398487	33398993	NA	+	NA	ID=gene:Ha412HOChr01g0007561;Name=Ha412HOChr01g0007561;locus_tag=Ha412HOChr01g0007561;	Ha412HOChr01g0007561	gene:Ha412HOChr01g0007561	NA	Ha412HOChr01g0007561	NA	NA	NA	NA	NA	NA
Ha412HOChr01	EuGene	mRNA	33398487	33398993	NA	+	NA	ID=mRNA:Ha412HOChr01g0007561;Parent=gene:Ha412HOChr01g0007561;Name=Ha412HOChr01g0007561;locus_tag=Ha412HOChr01g0007561;product=hypothetical%20protein;	Ha412HOChr01g0007561	mRNA:Ha412HOChr01g0007561	gene:Ha412HOChr01g0007561	Ha412HOChr01g0007561	hypothetical%20protein	NA	NA	NA	NA	NA
Ha412HOChr01	EuGene	exon	33398487	33398663	NA	+	NA	ID=exon:Ha412HOChr01g0007561.1;Parent=mRNA:Ha412HOChr01g0007561;Ontology_term=SO:0000200;	NA	exon:Ha412HOChr01g0007561.1	mRNA:Ha412HOChr01g0007561	NA	NA	SO:0000200	NA	NA	NA	NA
Ha412HOChr01	EuGene	exon	33398745	33398993	NA	+	NA	ID=exon:Ha412HOChr01g0007561.2;Parent=mRNA:Ha412HOChr01g0007561;Ontology_term=SO:0000202;	NA	exon:Ha412HOChr01g0007561.2	mRNA:Ha412HOChr01g0007561	NA	NA	SO:0000202	NA	NA	NA	NA
Ha412HOChr01	EuGene	CDS	33398487	33398663	NA	+	0	ID=CDS:Ha412HOChr01g0007561.1;Parent=mRNA:Ha412HOChr01g0007561;Ontology_term=SO:0000196;est_cons=0.0;est_incons=0.0;	NA	CDS:Ha412HOChr01g0007561.1	mRNA:Ha412HOChr01g0007561	NA	NA	SO:0000196	0.0	0.0	NA	NA
Ha412HOChr01	EuGene	CDS	33398745	33398993	NA	+	0	ID=CDS:Ha412HOChr01g0007561.2;Parent=mRNA:Ha412HOChr01g0007561;Ontology_term=SO:0000197;est_cons=0.0;est_incons=0.0;	NA	CDS:Ha412HOChr01g0007561.2	mRNA:Ha412HOChr01g0007561	NA	NA	SO:0000197	0.0	0.0	NA	NA
Ha412HOChr01	EuGene	gene	33432466	33434723	NA	-	NA	ID=gene:Ha412HOChr01g0007571;Name=Ha412HOChr01g0007571;locus_tag=Ha412HOChr01g0007571;	Ha412HOChr01g0007571	gene:Ha412HOChr01g0007571	NA	Ha412HOChr01g0007571	NA	NA	NA	NA	NA	NA
Ha412HOChr01	EuGene	mRNA	33432466	33434723	NA	-	NA	ID=mRNA:Ha412HOChr01g0007571;Parent=gene:Ha412HOChr01g0007571;Name=Ha412HOChr01g0007571;locus_tag=Ha412HOChr01g0007571;product=hypothetical%20protein;	Ha412HOChr01g0007571	mRNA:Ha412HOChr01g0007571	gene:Ha412HOChr01g0007571	Ha412HOChr01g0007571	hypothetical%20protein	NA	NA	NA	NA	NA
Ha412HOChr01	EuGene	exon	33432466	33433043	NA	-	NA	ID=exon:Ha412HOChr01g0007571.utr0;Parent=mRNA:Ha412HOChr01g0007571;Ontology_term=SO:0000205;	NA	exon:Ha412HOChr01g0007571.utr0	mRNA:Ha412HOChr01g0007571	NA	NA	SO:0000205	NA	NA	NA	NA
Ha412HOChr01	EuGene	exon	33433138	33433388	NA	-	NA	ID=exon:Ha412HOChr01g0007571.2;Parent=mRNA:Ha412HOChr01g0007571;Ontology_term=SO:0000202;	NA	exon:Ha412HOChr01g0007571.2	mRNA:Ha412HOChr01g0007571	NA	NA	SO:0000202	NA	NA	NA	NA
Ha412HOChr01	EuGene	exon	33434158	33434723	NA	-	NA	ID=exon:Ha412HOChr01g0007571.1;Parent=mRNA:Ha412HOChr01g0007571;Ontology_term=SO:0000200;	NA	exon:Ha412HOChr01g0007571.1	mRNA:Ha412HOChr01g0007571	NA	NA	SO:0000200	NA	NA	NA	NA
Ha412HOChr01	EuGene	three_prime_UTR	33432466	33433043	NA	-	NA	ID=three_prime_UTR:Ha412HOChr01g0007571.0;Parent=mRNA:Ha412HOChr01g0007571;Ontology_term=SO:0000205;est_cons=100.0;est_incons=0.0;	NA	three_prime_UTR:Ha412HOChr01g0007571.0	mRNA:Ha412HOChr01g0007571	NA	NA	SO:0000205	100.0	0.0	NA	NA
Ha412HOChr01	EuGene	three_prime_UTR	33433138	33433225	NA	-	NA	ID=three_prime_UTR:Ha412HOChr01g0007571.2;Parent=mRNA:Ha412HOChr01g0007571;Ontology_term=SO:0000205;est_cons=100.0;est_incons=0.0;	NA	three_prime_UTR:Ha412HOChr01g0007571.2	mRNA:Ha412HOChr01g0007571	NA	NA	SO:0000205	100.0	0.0	NA	NA
Ha412HOChr01	EuGene	CDS	33433226	33433388	NA	-	1	ID=CDS:Ha412HOChr01g0007571.2;Parent=mRNA:Ha412HOChr01g0007571;Ontology_term=SO:0000197;est_cons=100.0;est_incons=0.0;	NA	CDS:Ha412HOChr01g0007571.2	mRNA:Ha412HOChr01g0007571	NA	NA	SO:0000197	100.0	0.0	NA	NA
Ha412HOChr01	EuGene	CDS	33434158	33434246	NA	-	0	ID=CDS:Ha412HOChr01g0007571.1;Parent=mRNA:Ha412HOChr01g0007571;Ontology_term=SO:0000196;est_cons=100.0;est_incons=0.0;	NA	CDS:Ha412HOChr01g0007571.1	mRNA:Ha412HOChr01g0007571	NA	NA	SO:0000196	100.0	0.0	NA	NA
Ha412HOChr01	EuGene	five_prime_UTR	33434247	33434723	NA	-	NA	ID=five_prime_UTR:Ha412HOChr01g0007571.6;Parent=mRNA:Ha412HOChr01g0007571;Ontology_term=SO:0000204;est_cons=100.0;est_incons=0.0;	NA	five_prime_UTR:Ha412HOChr01g0007571.6	mRNA:Ha412HOChr01g0007571	NA	NA	SO:0000204	100.0	0.0	NA	NA
Ha412HOChr01	EuGene	gene	33473297	33481809	NA	-	NA	ID=gene:Ha412HOChr01g0007581;Name=Ha412HOChr01g0007581;locus_tag=Ha412HOChr01g0007581;	Ha412HOChr01g0007581	gene:Ha412HOChr01g0007581	NA	Ha412HOChr01g0007581	NA	NA	NA	NA	NA	NA
Ha412HOChr01	EuGene	mRNA	33473297	33481809	NA	-	NA	ID=mRNA:Ha412HOChr01g0007581;Parent=gene:Ha412HOChr01g0007581;Name=Ha412HOChr01g0007581;locus_tag=Ha412HOChr01g0007581;product=Putative%20transcription%20factor%20%26%20lipid%20binding%20HD-SAD%20family;Ontology_term=GO:0005634,GO:0003677,GO:0008289;	Ha412HOChr01g0007581	mRNA:Ha412HOChr01g0007581	gene:Ha412HOChr01g0007581	Ha412HOChr01g0007581	Putative%20transcription%20factor%20%26%20lipid%20binding%20HD-SAD%20family	GO:0005634,GO:0003677,GO:0008289	NA	NA	NA	NA
Ha412HOChr01	EuGene	exon	33473297	33473753	NA	-	NA	ID=exon:Ha412HOChr01g0007581.utr0;Parent=mRNA:Ha412HOChr01g0007581;Ontology_term=SO:0000205;	NA	exon:Ha412HOChr01g0007581.utr0	mRNA:Ha412HOChr01g0007581	NA	NA	SO:0000205	NA	NA	NA	NA
Ha412HOChr01	EuGene	exon	33474604	33474999	NA	-	NA	ID=exon:Ha412HOChr01g0007581.10;Parent=mRNA:Ha412HOChr01g0007581;Ontology_term=SO:0000202;	NA	exon:Ha412HOChr01g0007581.10	mRNA:Ha412HOChr01g0007581	NA	NA	SO:0000202	NA	NA	NA	NA
Ha412HOChr01	EuGene	exon	33475091	33475186	NA	-	NA	ID=exon:Ha412HOChr01g0007581.9;Parent=mRNA:Ha412HOChr01g0007581;Ontology_term=SO:0000004;	NA	exon:Ha412HOChr01g0007581.9	mRNA:Ha412HOChr01g0007581	NA	NA	SO:0000004	NA	NA	NA	NA
Ha412HOChr01	EuGene	exon	33475488	33475759	NA	-	NA	ID=exon:Ha412HOChr01g0007581.8;Parent=mRNA:Ha412HOChr01g0007581;Ontology_term=SO:0000004;	NA	exon:Ha412HOChr01g0007581.8	mRNA:Ha412HOChr01g0007581	NA	NA	SO:0000004	NA	NA	NA	NA
Ha412HOChr01	EuGene	exon	33476285	33476459	NA	-	NA	ID=exon:Ha412HOChr01g0007581.7;Parent=mRNA:Ha412HOChr01g0007581;Ontology_term=SO:0000004;	NA	exon:Ha412HOChr01g0007581.7	mRNA:Ha412HOChr01g0007581	NA	NA	SO:0000004	NA	NA	NA	NA
Ha412HOChr01	EuGene	exon	33476662	33476862	NA	-	NA	ID=exon:Ha412HOChr01g0007581.6;Parent=mRNA:Ha412HOChr01g0007581;Ontology_term=SO:0000004;	NA	exon:Ha412HOChr01g0007581.6	mRNA:Ha412HOChr01g0007581	NA	NA	SO:0000004	NA	NA	NA	NA
Ha412HOChr01	EuGene	exon	33477261	33477362	NA	-	NA	ID=exon:Ha412HOChr01g0007581.5;Parent=mRNA:Ha412HOChr01g0007581;Ontology_term=SO:0000004;	NA	exon:Ha412HOChr01g0007581.5	mRNA:Ha412HOChr01g0007581	NA	NA	SO:0000004	NA	NA	NA	NA
Ha412HOChr01	EuGene	exon	33477453	33477893	NA	-	NA	ID=exon:Ha412HOChr01g0007581.4;Parent=mRNA:Ha412HOChr01g0007581;Ontology_term=SO:0000004;	NA	exon:Ha412HOChr01g0007581.4	mRNA:Ha412HOChr01g0007581	NA	NA	SO:0000004	NA	NA	NA	NA
Ha412HOChr01	EuGene	exon	33478489	33478677	NA	-	NA	ID=exon:Ha412HOChr01g0007581.3;Parent=mRNA:Ha412HOChr01g0007581;Ontology_term=SO:0000004;	NA	exon:Ha412HOChr01g0007581.3	mRNA:Ha412HOChr01g0007581	NA	NA	SO:0000004	NA	NA	NA	NA
Ha412HOChr01	EuGene	exon	33479377	33479494	NA	-	NA	ID=exon:Ha412HOChr01g0007581.2;Parent=mRNA:Ha412HOChr01g0007581;Ontology_term=SO:0000004;	NA	exon:Ha412HOChr01g0007581.2	mRNA:Ha412HOChr01g0007581	NA	NA	SO:0000004	NA	NA	NA	NA
Ha412HOChr01	EuGene	exon	33479606	33479872	NA	-	NA	ID=exon:Ha412HOChr01g0007581.1;Parent=mRNA:Ha412HOChr01g0007581;Ontology_term=SO:0000200;	NA	exon:Ha412HOChr01g0007581.1	mRNA:Ha412HOChr01g0007581	NA	NA	SO:0000200	NA	NA	NA	NA
Ha412HOChr01	EuGene	exon	33481464	33481809	NA	-	NA	ID=exon:Ha412HOChr01g0007581.utr24;Parent=mRNA:Ha412HOChr01g0007581;Ontology_term=SO:0000204;	NA	exon:Ha412HOChr01g0007581.utr24	mRNA:Ha412HOChr01g0007581	NA	NA	SO:0000204	NA	NA	NA	NA
Ha412HOChr01	EuGene	three_prime_UTR	33473297	33473753	NA	-	NA	ID=three_prime_UTR:Ha412HOChr01g0007581.0;Parent=mRNA:Ha412HOChr01g0007581;Ontology_term=SO:0000205;est_cons=100.0;est_incons=0.0;	NA	three_prime_UTR:Ha412HOChr01g0007581.0	mRNA:Ha412HOChr01g0007581	NA	NA	SO:0000205	100.0	0.0	NA	NA
Ha412HOChr01	EuGene	three_prime_UTR	33474604	33474627	NA	-	NA	ID=three_prime_UTR:Ha412HOChr01g0007581.2;Parent=mRNA:Ha412HOChr01g0007581;Ontology_term=SO:0000205;est_cons=100.0;est_incons=0.0;	NA	three_prime_UTR:Ha412HOChr01g0007581.2	mRNA:Ha412HOChr01g0007581	NA	NA	SO:0000205	100.0	0.0	NA	NA
Ha412HOChr01	EuGene	CDS	33474628	33474999	NA	-	0	ID=CDS:Ha412HOChr01g0007581.10;Parent=mRNA:Ha412HOChr01g0007581;Ontology_term=SO:0000197;est_cons=100.0;est_incons=0.0;	NA	CDS:Ha412HOChr01g0007581.10	mRNA:Ha412HOChr01g0007581	NA	NA	SO:0000197	100.0	0.0	NA	NA
Ha412HOChr01	EuGene	CDS	33475091	33475186	NA	-	0	ID=CDS:Ha412HOChr01g0007581.9;Parent=mRNA:Ha412HOChr01g0007581;Ontology_term=SO:0000004;est_cons=100.0;est_incons=0.0;	NA	CDS:Ha412HOChr01g0007581.9	mRNA:Ha412HOChr01g0007581	NA	NA	SO:0000004	100.0	0.0	NA	NA
Ha412HOChr01	EuGene	CDS	33475488	33475759	NA	-	2	ID=CDS:Ha412HOChr01g0007581.8;Parent=mRNA:Ha412HOChr01g0007581;Ontology_term=SO:0000004;est_cons=100.0;est_incons=0.0;	NA	CDS:Ha412HOChr01g0007581.8	mRNA:Ha412HOChr01g0007581	NA	NA	SO:0000004	100.0	0.0	NA	NA
Ha412HOChr01	EuGene	CDS	33476285	33476459	NA	-	0	ID=CDS:Ha412HOChr01g0007581.7;Parent=mRNA:Ha412HOChr01g0007581;Ontology_term=SO:0000004;est_cons=100.0;est_incons=0.0;	NA	CDS:Ha412HOChr01g0007581.7	mRNA:Ha412HOChr01g0007581	NA	NA	SO:0000004	100.0	0.0	NA	NA
Ha412HOChr01	EuGene	CDS	33476662	33476862	NA	-	0	ID=CDS:Ha412HOChr01g0007581.6;Parent=mRNA:Ha412HOChr01g0007581;Ontology_term=SO:0000004;est_cons=100.0;est_incons=0.0;	NA	CDS:Ha412HOChr01g0007581.6	mRNA:Ha412HOChr01g0007581	NA	NA	SO:0000004	100.0	0.0	NA	NA
Ha412HOChr01	EuGene	CDS	33477261	33477362	NA	-	0	ID=CDS:Ha412HOChr01g0007581.5;Parent=mRNA:Ha412HOChr01g0007581;Ontology_term=SO:0000004;est_cons=100.0;est_incons=0.0;	NA	CDS:Ha412HOChr01g0007581.5	mRNA:Ha412HOChr01g0007581	NA	NA	SO:0000004	100.0	0.0	NA	NA
Ha412HOChr01	EuGene	CDS	33477453	33477893	NA	-	0	ID=CDS:Ha412HOChr01g0007581.4;Parent=mRNA:Ha412HOChr01g0007581;Ontology_term=SO:0000004;est_cons=100.0;est_incons=0.0;	NA	CDS:Ha412HOChr01g0007581.4	mRNA:Ha412HOChr01g0007581	NA	NA	SO:0000004	100.0	0.0	NA	NA
Ha412HOChr01	EuGene	CDS	33478489	33478677	NA	-	0	ID=CDS:Ha412HOChr01g0007581.3;Parent=mRNA:Ha412HOChr01g0007581;Ontology_term=SO:0000004;est_cons=100.0;est_incons=0.0;	NA	CDS:Ha412HOChr01g0007581.3	mRNA:Ha412HOChr01g0007581	NA	NA	SO:0000004	100.0	0.0	NA	NA
Ha412HOChr01	EuGene	CDS	33479377	33479494	NA	-	1	ID=CDS:Ha412HOChr01g0007581.2;Parent=mRNA:Ha412HOChr01g0007581;Ontology_term=SO:0000004;est_cons=100.0;est_incons=0.0;	NA	CDS:Ha412HOChr01g0007581.2	mRNA:Ha412HOChr01g0007581	NA	NA	SO:0000004	100.0	0.0	NA	NA
Ha412HOChr01	EuGene	CDS	33479606	33479832	NA	-	0	ID=CDS:Ha412HOChr01g0007581.1;Parent=mRNA:Ha412HOChr01g0007581;Ontology_term=SO:0000196;est_cons=100.0;est_incons=0.0;	NA	CDS:Ha412HOChr01g0007581.1	mRNA:Ha412HOChr01g0007581	NA	NA	SO:0000196	100.0	0.0	NA	NA
Ha412HOChr01	EuGene	five_prime_UTR	33479833	33479872	NA	-	NA	ID=five_prime_UTR:Ha412HOChr01g0007581.22;Parent=mRNA:Ha412HOChr01g0007581;Ontology_term=SO:0000204;est_cons=100.0;est_incons=0.0;	NA	five_prime_UTR:Ha412HOChr01g0007581.22	mRNA:Ha412HOChr01g0007581	NA	NA	SO:0000204	100.0	0.0	NA	NA
Ha412HOChr01	EuGene	five_prime_UTR	33481464	33481809	NA	-	NA	ID=five_prime_UTR:Ha412HOChr01g0007581.24;Parent=mRNA:Ha412HOChr01g0007581;Ontology_term=SO:0000204;est_cons=100.0;est_incons=0.0;	NA	five_prime_UTR:Ha412HOChr01g0007581.24	mRNA:Ha412HOChr01g0007581	NA	NA	SO:0000204	100.0	0.0	NA	NA
Ha412HOChr01	EuGene	gene	33682188	33685536	NA	+	NA	ID=gene:Ha412HOChr01g0007591;Name=Ha412HOChr01g0007591;locus_tag=Ha412HOChr01g0007591;	Ha412HOChr01g0007591	gene:Ha412HOChr01g0007591	NA	Ha412HOChr01g0007591	NA	NA	NA	NA	NA	NA
Ha412HOChr01	EuGene	mRNA	33682188	33685536	NA	+	NA	ID=mRNA:Ha412HOChr01g0007591;Parent=gene:Ha412HOChr01g0007591;Name=Ha412HOChr01g0007591;locus_tag=Ha412HOChr01g0007591;product=Putative%20CDP-alcohol%20phosphatidyltransferase;Ontology_term=GO:0005739,GO:0016021,GO:0008808,GO:0030145,GO:0032049;	Ha412HOChr01g0007591	mRNA:Ha412HOChr01g0007591	gene:Ha412HOChr01g0007591	Ha412HOChr01g0007591	Putative%20CDP-alcohol%20phosphatidyltransferase	GO:0005739,GO:0016021,GO:0008808,GO:0030145,GO:0032049	NA	NA	NA	NA
Ha412HOChr01	EuGene	exon	33682188	33682683	NA	+	NA	ID=exon:Ha412HOChr01g0007591.1;Parent=mRNA:Ha412HOChr01g0007591;Ontology_term=SO:0000200;	NA	exon:Ha412HOChr01g0007591.1	mRNA:Ha412HOChr01g0007591	NA	NA	SO:0000200	NA	NA	NA	NA
Ha412HOChr01	EuGene	exon	33684088	33684154	NA	+	NA	ID=exon:Ha412HOChr01g0007591.2;Parent=mRNA:Ha412HOChr01g0007591;Ontology_term=SO:0000004;	NA	exon:Ha412HOChr01g0007591.2	mRNA:Ha412HOChr01g0007591	NA	NA	SO:0000004	NA	NA	NA	NA
Ha412HOChr01	EuGene	exon	33684235	33684309	NA	+	NA	ID=exon:Ha412HOChr01g0007591.3;Parent=mRNA:Ha412HOChr01g0007591;Ontology_term=SO:0000004;	NA	exon:Ha412HOChr01g0007591.3	mRNA:Ha412HOChr01g0007591	NA	NA	SO:0000004	NA	NA	NA	NA
Ha412HOChr01	EuGene	exon	33684429	33684480	NA	+	NA	ID=exon:Ha412HOChr01g0007591.4;Parent=mRNA:Ha412HOChr01g0007591;Ontology_term=SO:0000004;	NA	exon:Ha412HOChr01g0007591.4	mRNA:Ha412HOChr01g0007591	NA	NA	SO:0000004	NA	NA	NA	NA
Ha412HOChr01	EuGene	exon	33684625	33684710	NA	+	NA	ID=exon:Ha412HOChr01g0007591.5;Parent=mRNA:Ha412HOChr01g0007591;Ontology_term=SO:0000004;	NA	exon:Ha412HOChr01g0007591.5	mRNA:Ha412HOChr01g0007591	NA	NA	SO:0000004	NA	NA	NA	NA
Ha412HOChr01	EuGene	exon	33684797	33684871	NA	+	NA	ID=exon:Ha412HOChr01g0007591.6;Parent=mRNA:Ha412HOChr01g0007591;Ontology_term=SO:0000004;	NA	exon:Ha412HOChr01g0007591.6	mRNA:Ha412HOChr01g0007591	NA	NA	SO:0000004	NA	NA	NA	NA
Ha412HOChr01	EuGene	exon	33684963	33685057	NA	+	NA	ID=exon:Ha412HOChr01g0007591.7;Parent=mRNA:Ha412HOChr01g0007591;Ontology_term=SO:0000004;	NA	exon:Ha412HOChr01g0007591.7	mRNA:Ha412HOChr01g0007591	NA	NA	SO:0000004	NA	NA	NA	NA
Ha412HOChr01	EuGene	exon	33685165	33685536	NA	+	NA	ID=exon:Ha412HOChr01g0007591.8;Parent=mRNA:Ha412HOChr01g0007591;Ontology_term=SO:0000202;	NA	exon:Ha412HOChr01g0007591.8	mRNA:Ha412HOChr01g0007591	NA	NA	SO:0000202	NA	NA	NA	NA
Ha412HOChr01	EuGene	five_prime_UTR	33682188	33682258	NA	+	NA	ID=five_prime_UTR:Ha412HOChr01g0007591.0;Parent=mRNA:Ha412HOChr01g0007591;Ontology_term=SO:0000204;est_cons=100.0;est_incons=0.0;	NA	five_prime_UTR:Ha412HOChr01g0007591.0	mRNA:Ha412HOChr01g0007591	NA	NA	SO:0000204	100.0	0.0	NA	NA
Ha412HOChr01	EuGene	CDS	33682259	33682683	NA	+	0	ID=CDS:Ha412HOChr01g0007591.1;Parent=mRNA:Ha412HOChr01g0007591;Ontology_term=SO:0000196;est_cons=100.0;est_incons=0.0;	NA	CDS:Ha412HOChr01g0007591.1	mRNA:Ha412HOChr01g0007591	NA	NA	SO:0000196	100.0	0.0	NA	NA
Ha412HOChr01	EuGene	CDS	33684088	33684154	NA	+	1	ID=CDS:Ha412HOChr01g0007591.2;Parent=mRNA:Ha412HOChr01g0007591;Ontology_term=SO:0000004;est_cons=100.0;est_incons=0.0;	NA	CDS:Ha412HOChr01g0007591.2	mRNA:Ha412HOChr01g0007591	NA	NA	SO:0000004	100.0	0.0	NA	NA
Ha412HOChr01	EuGene	CDS	33684235	33684309	NA	+	0	ID=CDS:Ha412HOChr01g0007591.3;Parent=mRNA:Ha412HOChr01g0007591;Ontology_term=SO:0000004;est_cons=100.0;est_incons=0.0;	NA	CDS:Ha412HOChr01g0007591.3	mRNA:Ha412HOChr01g0007591	NA	NA	SO:0000004	100.0	0.0	NA	NA
Ha412HOChr01	EuGene	CDS	33684429	33684480	NA	+	0	ID=CDS:Ha412HOChr01g0007591.4;Parent=mRNA:Ha412HOChr01g0007591;Ontology_term=SO:0000004;est_cons=100.0;est_incons=0.0;	NA	CDS:Ha412HOChr01g0007591.4	mRNA:Ha412HOChr01g0007591	NA	NA	SO:0000004	100.0	0.0	NA	NA
Ha412HOChr01	EuGene	CDS	33684625	33684710	NA	+	2	ID=CDS:Ha412HOChr01g0007591.5;Parent=mRNA:Ha412HOChr01g0007591;Ontology_term=SO:0000004;est_cons=100.0;est_incons=0.0;	NA	CDS:Ha412HOChr01g0007591.5	mRNA:Ha412HOChr01g0007591	NA	NA	SO:0000004	100.0	0.0	NA	NA
Ha412HOChr01	EuGene	CDS	33684797	33684871	NA	+	0	ID=CDS:Ha412HOChr01g0007591.6;Parent=mRNA:Ha412HOChr01g0007591;Ontology_term=SO:0000004;est_cons=100.0;est_incons=0.0;	NA	CDS:Ha412HOChr01g0007591.6	mRNA:Ha412HOChr01g0007591	NA	NA	SO:0000004	100.0	0.0	NA	NA
Ha412HOChr01	EuGene	CDS	33684963	33685057	NA	+	0	ID=CDS:Ha412HOChr01g0007591.7;Parent=mRNA:Ha412HOChr01g0007591;Ontology_term=SO:0000004;est_cons=100.0;est_incons=0.0;	NA	CDS:Ha412HOChr01g0007591.7	mRNA:Ha412HOChr01g0007591	NA	NA	SO:0000004	100.0	0.0	NA	NA
Ha412HOChr01	EuGene	CDS	33685165	33685258	NA	+	1	ID=CDS:Ha412HOChr01g0007591.8;Parent=mRNA:Ha412HOChr01g0007591;Ontology_term=SO:0000197;est_cons=100.0;est_incons=0.0;	NA	CDS:Ha412HOChr01g0007591.8	mRNA:Ha412HOChr01g0007591	NA	NA	SO:0000197	100.0	0.0	NA	NA
Ha412HOChr01	EuGene	three_prime_UTR	33685259	33685536	NA	+	NA	ID=three_prime_UTR:Ha412HOChr01g0007591.16;Parent=mRNA:Ha412HOChr01g0007591;Ontology_term=SO:0000205;est_cons=100.0;est_incons=0.0;	NA	three_prime_UTR:Ha412HOChr01g0007591.16	mRNA:Ha412HOChr01g0007591	NA	NA	SO:0000205	100.0	0.0	NA	NA
Ha412HOChr01	EuGene	gene	33686384	33686460	NA	-	NA	ID=gene:Ha412HOChr01g0007601;Name=Ha412HOChr01g0007601;locus_tag=Ha412HOChr01g0007601;anti_codon=CCA;product=tRNA-Trp;	Ha412HOChr01g0007601	gene:Ha412HOChr01g0007601	NA	Ha412HOChr01g0007601	tRNA-Trp	NA	NA	NA	NA	NA
Ha412HOChr01	EuGene	tRNA	33686384	33686460	NA	-	NA	ID=ncRNA:Ha412HOChr01g0007601;Parent=gene:Ha412HOChr01g0007601;Name=Ha412HOChr01g0007601;locus_tag=Ha412HOChr01g0007601;anti_codon=CCA;product=tRNA-Trp;	Ha412HOChr01g0007601	ncRNA:Ha412HOChr01g0007601	gene:Ha412HOChr01g0007601	Ha412HOChr01g0007601	tRNA-Trp	NA	NA	NA	NA	NA
Ha412HOChr01	EuGene	gene	33689694	33689957	NA	+	NA	ID=gene:Ha412HOChr01g0007611;Name=Ha412HOChr01g0007611;locus_tag=Ha412HOChr01g0007611;	Ha412HOChr01g0007611	gene:Ha412HOChr01g0007611	NA	Ha412HOChr01g0007611	NA	NA	NA	NA	NA	NA
Ha412HOChr01	EuGene	mRNA	33689694	33689957	NA	+	NA	ID=mRNA:Ha412HOChr01g0007611;Parent=gene:Ha412HOChr01g0007611;Name=Ha412HOChr01g0007611;locus_tag=Ha412HOChr01g0007611;product=hypothetical%20protein;Ontology_term=GO:0016021;	Ha412HOChr01g0007611	mRNA:Ha412HOChr01g0007611	gene:Ha412HOChr01g0007611	Ha412HOChr01g0007611	hypothetical%20protein	GO:0016021	NA	NA	NA	NA
Ha412HOChr01	EuGene	exon	33689694	33689957	NA	+	NA	ID=exon:Ha412HOChr01g0007611.1;Parent=mRNA:Ha412HOChr01g0007611;Ontology_term=SO:0000147;	NA	exon:Ha412HOChr01g0007611.1	mRNA:Ha412HOChr01g0007611	NA	NA	SO:0000147	NA	NA	NA	NA
Ha412HOChr01	EuGene	CDS	33689694	33689957	NA	+	0	ID=CDS:Ha412HOChr01g0007611.1;Parent=mRNA:Ha412HOChr01g0007611;Ontology_term=SO:0005845;est_cons=0.0;est_incons=0.0;	NA	CDS:Ha412HOChr01g0007611.1	mRNA:Ha412HOChr01g0007611	NA	NA	SO:0005845	0.0	0.0	NA	NA
Ha412HOChr01	EuGene	gene	33690362	33691141	NA	+	NA	ID=gene:Ha412HOChr01g0007621;Name=Ha412HOChr01g0007621;locus_tag=Ha412HOChr01g0007621;	Ha412HOChr01g0007621	gene:Ha412HOChr01g0007621	NA	Ha412HOChr01g0007621	NA	NA	NA	NA	NA	NA
Ha412HOChr01	EuGene	mRNA	33690362	33691141	NA	+	NA	ID=mRNA:Ha412HOChr01g0007621;Parent=gene:Ha412HOChr01g0007621;Name=Ha412HOChr01g0007621;locus_tag=Ha412HOChr01g0007621;product=hypothetical%20protein;	Ha412HOChr01g0007621	mRNA:Ha412HOChr01g0007621	gene:Ha412HOChr01g0007621	Ha412HOChr01g0007621	hypothetical%20protein	NA	NA	NA	NA	NA
Ha412HOChr01	EuGene	exon	33690362	33690377	NA	+	NA	ID=exon:Ha412HOChr01g0007621.1;Parent=mRNA:Ha412HOChr01g0007621;Ontology_term=SO:0000200;	NA	exon:Ha412HOChr01g0007621.1	mRNA:Ha412HOChr01g0007621	NA	NA	SO:0000200	NA	NA	NA	NA
Ha412HOChr01	EuGene	exon	33690456	33691141	NA	+	NA	ID=exon:Ha412HOChr01g0007621.2;Parent=mRNA:Ha412HOChr01g0007621;Ontology_term=SO:0000202;	NA	exon:Ha412HOChr01g0007621.2	mRNA:Ha412HOChr01g0007621	NA	NA	SO:0000202	NA	NA	NA	NA
Ha412HOChr01	EuGene	CDS	33690362	33690377	NA	+	0	ID=CDS:Ha412HOChr01g0007621.1;Parent=mRNA:Ha412HOChr01g0007621;Ontology_term=SO:0000196;est_cons=0.0;est_incons=0.0;	NA	CDS:Ha412HOChr01g0007621.1	mRNA:Ha412HOChr01g0007621	NA	NA	SO:0000196	0.0	0.0	NA	NA
Ha412HOChr01	EuGene	CDS	33690456	33691141	NA	+	2	ID=CDS:Ha412HOChr01g0007621.2;Parent=mRNA:Ha412HOChr01g0007621;Ontology_term=SO:0000197;est_cons=0.0;est_incons=0.0;	NA	CDS:Ha412HOChr01g0007621.2	mRNA:Ha412HOChr01g0007621	NA	NA	SO:0000197	0.0	0.0	NA	NA
Ha412HOChr01	EuGene	gene	33691588	33691905	NA	+	NA	ID=gene:Ha412HOChr01g0007631;Name=Ha412HOChr01g0007631;locus_tag=Ha412HOChr01g0007631;	Ha412HOChr01g0007631	gene:Ha412HOChr01g0007631	NA	Ha412HOChr01g0007631	NA	NA	NA	NA	NA	NA
Ha412HOChr01	EuGene	mRNA	33691588	33691905	NA	+	NA	ID=mRNA:Ha412HOChr01g0007631;Parent=gene:Ha412HOChr01g0007631;Name=Ha412HOChr01g0007631;locus_tag=Ha412HOChr01g0007631;product=hypothetical%20protein;	Ha412HOChr01g0007631	mRNA:Ha412HOChr01g0007631	gene:Ha412HOChr01g0007631	Ha412HOChr01g0007631	hypothetical%20protein	NA	NA	NA	NA	NA
Ha412HOChr01	EuGene	exon	33691588	33691905	NA	+	NA	ID=exon:Ha412HOChr01g0007631.1;Parent=mRNA:Ha412HOChr01g0007631;Ontology_term=SO:0000147;	NA	exon:Ha412HOChr01g0007631.1	mRNA:Ha412HOChr01g0007631	NA	NA	SO:0000147	NA	NA	NA	NA
Ha412HOChr01	EuGene	CDS	33691588	33691905	NA	+	0	ID=CDS:Ha412HOChr01g0007631.1;Parent=mRNA:Ha412HOChr01g0007631;Ontology_term=SO:0005845;est_cons=0.0;est_incons=0.0;	NA	CDS:Ha412HOChr01g0007631.1	mRNA:Ha412HOChr01g0007631	NA	NA	SO:0005845	0.0	0.0	NA	NA
Ha412HOChr01	EuGene	gene	33717637	33721418	NA	+	NA	ID=gene:Ha412HOChr01g0007641;Name=Ha412HOChr01g0007641;locus_tag=Ha412HOChr01g0007641;	Ha412HOChr01g0007641	gene:Ha412HOChr01g0007641	NA	Ha412HOChr01g0007641	NA	NA	NA	NA	NA	NA
Ha412HOChr01	EuGene	ncRNA	33717637	33721418	NA	+	NA	ID=ncRNA:Ha412HOChr01g0007641;Parent=gene:Ha412HOChr01g0007641;Name=Ha412HOChr01g0007641;locus_tag=Ha412HOChr01g0007641;	Ha412HOChr01g0007641	ncRNA:Ha412HOChr01g0007641	gene:Ha412HOChr01g0007641	Ha412HOChr01g0007641	NA	NA	NA	NA	NA	NA
Ha412HOChr01	EuGene	exon	33717637	33717863	NA	+	NA	ID=ncRNA:Ha412HOChr01g0007641.ncrna0;Parent=ncRNA:Ha412HOChr01g0007641;Ontology_term=SO:0000655;est_cons=100.0;est_incons=0.0;	NA	ncRNA:Ha412HOChr01g0007641.ncrna0	ncRNA:Ha412HOChr01g0007641	NA	NA	SO:0000655	100.0	0.0	NA	NA
Ha412HOChr01	EuGene	exon	33717936	33718003	NA	+	NA	ID=ncRNA:Ha412HOChr01g0007641.ncrna2;Parent=ncRNA:Ha412HOChr01g0007641;Ontology_term=SO:0000655;est_cons=100.0;est_incons=0.0;	NA	ncRNA:Ha412HOChr01g0007641.ncrna2	ncRNA:Ha412HOChr01g0007641	NA	NA	SO:0000655	100.0	0.0	NA	NA
Ha412HOChr01	EuGene	exon	33718087	33718172	NA	+	NA	ID=ncRNA:Ha412HOChr01g0007641.ncrna4;Parent=ncRNA:Ha412HOChr01g0007641;Ontology_term=SO:0000655;est_cons=100.0;est_incons=0.0;	NA	ncRNA:Ha412HOChr01g0007641.ncrna4	ncRNA:Ha412HOChr01g0007641	NA	NA	SO:0000655	100.0	0.0	NA	NA
Ha412HOChr01	EuGene	exon	33718701	33718845	NA	+	NA	ID=ncRNA:Ha412HOChr01g0007641.ncrna6;Parent=ncRNA:Ha412HOChr01g0007641;Ontology_term=SO:0000655;est_cons=100.0;est_incons=0.0;	NA	ncRNA:Ha412HOChr01g0007641.ncrna6	ncRNA:Ha412HOChr01g0007641	NA	NA	SO:0000655	100.0	0.0	NA	NA
Ha412HOChr01	EuGene	exon	33719084	33719278	NA	+	NA	ID=ncRNA:Ha412HOChr01g0007641.ncrna8;Parent=ncRNA:Ha412HOChr01g0007641;Ontology_term=SO:0000655;est_cons=100.0;est_incons=0.0;	NA	ncRNA:Ha412HOChr01g0007641.ncrna8	ncRNA:Ha412HOChr01g0007641	NA	NA	SO:0000655	100.0	0.0	NA	NA
Ha412HOChr01	EuGene	exon	33720354	33720436	NA	+	NA	ID=ncRNA:Ha412HOChr01g0007641.ncrna10;Parent=ncRNA:Ha412HOChr01g0007641;Ontology_term=SO:0000655;est_cons=100.0;est_incons=0.0;	NA	ncRNA:Ha412HOChr01g0007641.ncrna10	ncRNA:Ha412HOChr01g0007641	NA	NA	SO:0000655	100.0	0.0	NA	NA
Ha412HOChr01	EuGene	exon	33721216	33721418	NA	+	NA	ID=ncRNA:Ha412HOChr01g0007641.ncrna12;Parent=ncRNA:Ha412HOChr01g0007641;Ontology_term=SO:0000655;est_cons=98.0;est_incons=0.0;	NA	ncRNA:Ha412HOChr01g0007641.ncrna12	ncRNA:Ha412HOChr01g0007641	NA	NA	SO:0000655	98.0	0.0	NA	NA
Ha412HOChr01	EuGene	gene	33719392	33720375	NA	-	NA	ID=gene:Ha412HOChr01g0007651;Name=Ha412HOChr01g0007651;locus_tag=Ha412HOChr01g0007651;	Ha412HOChr01g0007651	gene:Ha412HOChr01g0007651	NA	Ha412HOChr01g0007651	NA	NA	NA	NA	NA	NA
Ha412HOChr01	EuGene	ncRNA	33719392	33720375	NA	-	NA	ID=ncRNA:Ha412HOChr01g0007651;Parent=gene:Ha412HOChr01g0007651;Name=Ha412HOChr01g0007651;locus_tag=Ha412HOChr01g0007651;	Ha412HOChr01g0007651	ncRNA:Ha412HOChr01g0007651	gene:Ha412HOChr01g0007651	Ha412HOChr01g0007651	NA	NA	NA	NA	NA	NA
Ha412HOChr01	EuGene	exon	33719392	33719627	NA	-	NA	ID=ncRNA:Ha412HOChr01g0007651.ncrna0;Parent=ncRNA:Ha412HOChr01g0007651;Ontology_term=SO:0000655;est_cons=100.0;est_incons=0.0;	NA	ncRNA:Ha412HOChr01g0007651.ncrna0	ncRNA:Ha412HOChr01g0007651	NA	NA	SO:0000655	100.0	0.0	NA	NA
Ha412HOChr01	EuGene	exon	33720104	33720375	NA	-	NA	ID=ncRNA:Ha412HOChr01g0007651.ncrna2;Parent=ncRNA:Ha412HOChr01g0007651;Ontology_term=SO:0000655;est_cons=100.0;est_incons=0.0;	NA	ncRNA:Ha412HOChr01g0007651.ncrna2	ncRNA:Ha412HOChr01g0007651	NA	NA	SO:0000655	100.0	0.0	NA	NA
Ha412HOChr01	EuGene	gene	33829644	33835337	NA	+	NA	ID=gene:Ha412HOChr01g0007661;Name=Ha412HOChr01g0007661;locus_tag=Ha412HOChr01g0007661;	Ha412HOChr01g0007661	gene:Ha412HOChr01g0007661	NA	Ha412HOChr01g0007661	NA	NA	NA	NA	NA	NA
Ha412HOChr01	EuGene	mRNA	33829644	33835337	NA	+	NA	ID=mRNA:Ha412HOChr01g0007661;Parent=gene:Ha412HOChr01g0007661;Name=Ha412HOChr01g0007661;locus_tag=Ha412HOChr01g0007661;product=Putative%20RNA%20recognition%20motif%20domain%2C%20nucleotide-binding%20alpha-beta%20plait%20domain%20superfamily;Ontology_term=GO:0005829,GO:0003729;	Ha412HOChr01g0007661	mRNA:Ha412HOChr01g0007661	gene:Ha412HOChr01g0007661	Ha412HOChr01g0007661	Putative%20RNA%20recognition%20motif%20domain%2C%20nucleotide-binding%20alpha-beta%20plait%20domain%20superfamily	GO:0005829,GO:0003729	NA	NA	NA	NA
Ha412HOChr01	EuGene	exon	33829644	33830059	NA	+	NA	ID=exon:Ha412HOChr01g0007661.1;Parent=mRNA:Ha412HOChr01g0007661;Ontology_term=SO:0000200;	NA	exon:Ha412HOChr01g0007661.1	mRNA:Ha412HOChr01g0007661	NA	NA	SO:0000200	NA	NA	NA	NA
Ha412HOChr01	EuGene	exon	33830791	33831265	NA	+	NA	ID=exon:Ha412HOChr01g0007661.2;Parent=mRNA:Ha412HOChr01g0007661;Ontology_term=SO:0000004;	NA	exon:Ha412HOChr01g0007661.2	mRNA:Ha412HOChr01g0007661	NA	NA	SO:0000004	NA	NA	NA	NA
Ha412HOChr01	EuGene	exon	33832706	33832761	NA	+	NA	ID=exon:Ha412HOChr01g0007661.3;Parent=mRNA:Ha412HOChr01g0007661;Ontology_term=SO:0000004;	NA	exon:Ha412HOChr01g0007661.3	mRNA:Ha412HOChr01g0007661	NA	NA	SO:0000004	NA	NA	NA	NA
Ha412HOChr01	EuGene	exon	33832842	33832972	NA	+	NA	ID=exon:Ha412HOChr01g0007661.4;Parent=mRNA:Ha412HOChr01g0007661;Ontology_term=SO:0000004;	NA	exon:Ha412HOChr01g0007661.4	mRNA:Ha412HOChr01g0007661	NA	NA	SO:0000004	NA	NA	NA	NA
Ha412HOChr01	EuGene	exon	33833066	33833162	NA	+	NA	ID=exon:Ha412HOChr01g0007661.5;Parent=mRNA:Ha412HOChr01g0007661;Ontology_term=SO:0000004;	NA	exon:Ha412HOChr01g0007661.5	mRNA:Ha412HOChr01g0007661	NA	NA	SO:0000004	NA	NA	NA	NA
Ha412HOChr01	EuGene	exon	33834669	33834869	NA	+	NA	ID=exon:Ha412HOChr01g0007661.6;Parent=mRNA:Ha412HOChr01g0007661;Ontology_term=SO:0000004;	NA	exon:Ha412HOChr01g0007661.6	mRNA:Ha412HOChr01g0007661	NA	NA	SO:0000004	NA	NA	NA	NA
Ha412HOChr01	EuGene	exon	33834945	33835337	NA	+	NA	ID=exon:Ha412HOChr01g0007661.7;Parent=mRNA:Ha412HOChr01g0007661;Ontology_term=SO:0000202;	NA	exon:Ha412HOChr01g0007661.7	mRNA:Ha412HOChr01g0007661	NA	NA	SO:0000202	NA	NA	NA	NA
Ha412HOChr01	EuGene	five_prime_UTR	33829644	33829747	NA	+	NA	ID=five_prime_UTR:Ha412HOChr01g0007661.0;Parent=mRNA:Ha412HOChr01g0007661;Ontology_term=SO:0000204;est_cons=100.0;est_incons=0.0;	NA	five_prime_UTR:Ha412HOChr01g0007661.0	mRNA:Ha412HOChr01g0007661	NA	NA	SO:0000204	100.0	0.0	NA	NA
Ha412HOChr01	EuGene	CDS	33829748	33830059	NA	+	0	ID=CDS:Ha412HOChr01g0007661.1;Parent=mRNA:Ha412HOChr01g0007661;Ontology_term=SO:0000196;est_cons=100.0;est_incons=0.0;	NA	CDS:Ha412HOChr01g0007661.1	mRNA:Ha412HOChr01g0007661	NA	NA	SO:0000196	100.0	0.0	NA	NA
Ha412HOChr01	EuGene	CDS	33830791	33831265	NA	+	0	ID=CDS:Ha412HOChr01g0007661.2;Parent=mRNA:Ha412HOChr01g0007661;Ontology_term=SO:0000004;est_cons=100.0;est_incons=0.0;	NA	CDS:Ha412HOChr01g0007661.2	mRNA:Ha412HOChr01g0007661	NA	NA	SO:0000004	100.0	0.0	NA	NA
Ha412HOChr01	EuGene	CDS	33832706	33832761	NA	+	2	ID=CDS:Ha412HOChr01g0007661.3;Parent=mRNA:Ha412HOChr01g0007661;Ontology_term=SO:0000004;est_cons=100.0;est_incons=0.0;	NA	CDS:Ha412HOChr01g0007661.3	mRNA:Ha412HOChr01g0007661	NA	NA	SO:0000004	100.0	0.0	NA	NA
Ha412HOChr01	EuGene	CDS	33832842	33832972	NA	+	0	ID=CDS:Ha412HOChr01g0007661.4;Parent=mRNA:Ha412HOChr01g0007661;Ontology_term=SO:0000004;est_cons=100.0;est_incons=0.0;	NA	CDS:Ha412HOChr01g0007661.4	mRNA:Ha412HOChr01g0007661	NA	NA	SO:0000004	100.0	0.0	NA	NA
Ha412HOChr01	EuGene	CDS	33833066	33833162	NA	+	1	ID=CDS:Ha412HOChr01g0007661.5;Parent=mRNA:Ha412HOChr01g0007661;Ontology_term=SO:0000004;est_cons=100.0;est_incons=0.0;	NA	CDS:Ha412HOChr01g0007661.5	mRNA:Ha412HOChr01g0007661	NA	NA	SO:0000004	100.0	0.0	NA	NA
Ha412HOChr01	EuGene	CDS	33834669	33834869	NA	+	0	ID=CDS:Ha412HOChr01g0007661.6;Parent=mRNA:Ha412HOChr01g0007661;Ontology_term=SO:0000004;est_cons=100.0;est_incons=0.0;	NA	CDS:Ha412HOChr01g0007661.6	mRNA:Ha412HOChr01g0007661	NA	NA	SO:0000004	100.0	0.0	NA	NA
Ha412HOChr01	EuGene	CDS	33834945	33834947	NA	+	0	ID=CDS:Ha412HOChr01g0007661.7;Parent=mRNA:Ha412HOChr01g0007661;Ontology_term=SO:0000197;est_cons=100.0;est_incons=0.0;	NA	CDS:Ha412HOChr01g0007661.7	mRNA:Ha412HOChr01g0007661	NA	NA	SO:0000197	100.0	0.0	NA	NA
Ha412HOChr01	EuGene	three_prime_UTR	33834948	33835337	NA	+	NA	ID=three_prime_UTR:Ha412HOChr01g0007661.14;Parent=mRNA:Ha412HOChr01g0007661;Ontology_term=SO:0000205;est_cons=100.0;est_incons=0.0;	NA	three_prime_UTR:Ha412HOChr01g0007661.14	mRNA:Ha412HOChr01g0007661	NA	NA	SO:0000205	100.0	0.0	NA	NA
Ha412HOChr01	EuGene	gene	33866421	33870230	NA	+	NA	ID=gene:Ha412HOChr01g0007671;Name=Ha412HOChr01g0007671;locus_tag=Ha412HOChr01g0007671;	Ha412HOChr01g0007671	gene:Ha412HOChr01g0007671	NA	Ha412HOChr01g0007671	NA	NA	NA	NA	NA	NA
Ha412HOChr01	EuGene	mRNA	33866421	33870230	NA	+	NA	ID=mRNA:Ha412HOChr01g0007671;Parent=gene:Ha412HOChr01g0007671;Name=Ha412HOChr01g0007671;locus_tag=Ha412HOChr01g0007671;product=Putative%20SUF%20system%20FeS%20cluster%20assembly%2C%20SufBD;Ontology_term=GO:0016226;	Ha412HOChr01g0007671	mRNA:Ha412HOChr01g0007671	gene:Ha412HOChr01g0007671	Ha412HOChr01g0007671	Putative%20SUF%20system%20FeS%20cluster%20assembly%2C%20SufBD	GO:0016226	NA	NA	NA	NA
Ha412HOChr01	EuGene	exon	33866421	33868005	NA	+	NA	ID=exon:Ha412HOChr01g0007671.1;Parent=mRNA:Ha412HOChr01g0007671;Ontology_term=SO:0000200;	NA	exon:Ha412HOChr01g0007671.1	mRNA:Ha412HOChr01g0007671	NA	NA	SO:0000200	NA	NA	NA	NA
Ha412HOChr01	EuGene	exon	33869678	33870230	NA	+	NA	ID=exon:Ha412HOChr01g0007671.2;Parent=mRNA:Ha412HOChr01g0007671;Ontology_term=SO:0000202;	NA	exon:Ha412HOChr01g0007671.2	mRNA:Ha412HOChr01g0007671	NA	NA	SO:0000202	NA	NA	NA	NA
Ha412HOChr01	EuGene	five_prime_UTR	33866421	33866568	NA	+	NA	ID=five_prime_UTR:Ha412HOChr01g0007671.0;Parent=mRNA:Ha412HOChr01g0007671;Ontology_term=SO:0000204;est_cons=100.0;est_incons=0.0;	NA	five_prime_UTR:Ha412HOChr01g0007671.0	mRNA:Ha412HOChr01g0007671	NA	NA	SO:0000204	100.0	0.0	NA	NA
Ha412HOChr01	EuGene	CDS	33866569	33868005	NA	+	0	ID=CDS:Ha412HOChr01g0007671.1;Parent=mRNA:Ha412HOChr01g0007671;Ontology_term=SO:0000196;est_cons=100.0;est_incons=0.0;	NA	CDS:Ha412HOChr01g0007671.1	mRNA:Ha412HOChr01g0007671	NA	NA	SO:0000196	100.0	0.0	NA	NA
Ha412HOChr01	EuGene	CDS	33869678	33869896	NA	+	0	ID=CDS:Ha412HOChr01g0007671.2;Parent=mRNA:Ha412HOChr01g0007671;Ontology_term=SO:0000197;est_cons=100.0;est_incons=0.0;	NA	CDS:Ha412HOChr01g0007671.2	mRNA:Ha412HOChr01g0007671	NA	NA	SO:0000197	100.0	0.0	NA	NA
Ha412HOChr01	EuGene	three_prime_UTR	33869897	33870230	NA	+	NA	ID=three_prime_UTR:Ha412HOChr01g0007671.4;Parent=mRNA:Ha412HOChr01g0007671;Ontology_term=SO:0000205;est_cons=100.0;est_incons=0.0;	NA	three_prime_UTR:Ha412HOChr01g0007671.4	mRNA:Ha412HOChr01g0007671	NA	NA	SO:0000205	100.0	0.0	NA	NA
Ha412HOChr01	EuGene	gene	33866499	33867825	NA	-	NA	ID=gene:Ha412HOChr01g0007681;Name=Ha412HOChr01g0007681;locus_tag=Ha412HOChr01g0007681;	Ha412HOChr01g0007681	gene:Ha412HOChr01g0007681	NA	Ha412HOChr01g0007681	NA	NA	NA	NA	NA	NA
Ha412HOChr01	EuGene	mRNA	33866499	33867825	NA	-	NA	ID=mRNA:Ha412HOChr01g0007681;Parent=gene:Ha412HOChr01g0007681;Name=Ha412HOChr01g0007681;locus_tag=Ha412HOChr01g0007681;product=hypothetical%20protein;	Ha412HOChr01g0007681	mRNA:Ha412HOChr01g0007681	gene:Ha412HOChr01g0007681	Ha412HOChr01g0007681	hypothetical%20protein	NA	NA	NA	NA	NA
Ha412HOChr01	EuGene	exon	33866499	33866572	NA	-	NA	ID=exon:Ha412HOChr01g0007681.utr0;Parent=mRNA:Ha412HOChr01g0007681;Ontology_term=SO:0000205;	NA	exon:Ha412HOChr01g0007681.utr0	mRNA:Ha412HOChr01g0007681	NA	NA	SO:0000205	NA	NA	NA	NA
Ha412HOChr01	EuGene	exon	33867447	33867825	NA	-	NA	ID=exon:Ha412HOChr01g0007681.1;Parent=mRNA:Ha412HOChr01g0007681;Ontology_term=SO:0000147;	NA	exon:Ha412HOChr01g0007681.1	mRNA:Ha412HOChr01g0007681	NA	NA	SO:0000147	NA	NA	NA	NA
Ha412HOChr01	EuGene	three_prime_UTR	33866499	33866572	NA	-	NA	ID=three_prime_UTR:Ha412HOChr01g0007681.0;Parent=mRNA:Ha412HOChr01g0007681;Ontology_term=SO:0000205;est_cons=100.0;est_incons=0.0;	NA	three_prime_UTR:Ha412HOChr01g0007681.0	mRNA:Ha412HOChr01g0007681	NA	NA	SO:0000205	100.0	0.0	NA	NA
Ha412HOChr01	EuGene	three_prime_UTR	33867447	33867483	NA	-	NA	ID=three_prime_UTR:Ha412HOChr01g0007681.2;Parent=mRNA:Ha412HOChr01g0007681;Ontology_term=SO:0000205;est_cons=100.0;est_incons=0.0;	NA	three_prime_UTR:Ha412HOChr01g0007681.2	mRNA:Ha412HOChr01g0007681	NA	NA	SO:0000205	100.0	0.0	NA	NA
Ha412HOChr01	EuGene	CDS	33867484	33867825	NA	-	0	ID=CDS:Ha412HOChr01g0007681.1;Parent=mRNA:Ha412HOChr01g0007681;Ontology_term=SO:0005845;est_cons=76.9;est_incons=0.0;	NA	CDS:Ha412HOChr01g0007681.1	mRNA:Ha412HOChr01g0007681	NA	NA	SO:0005845	76.9	0.0	NA	NA
Ha412HOChr01	EuGene	gene	33871525	33879793	NA	+	NA	ID=gene:Ha412HOChr01g0007691;Name=Ha412HOChr01g0007691;locus_tag=Ha412HOChr01g0007691;	Ha412HOChr01g0007691	gene:Ha412HOChr01g0007691	NA	Ha412HOChr01g0007691	NA	NA	NA	NA	NA	NA
Ha412HOChr01	EuGene	mRNA	33871525	33879793	NA	+	NA	ID=mRNA:Ha412HOChr01g0007691;Parent=gene:Ha412HOChr01g0007691;Name=Ha412HOChr01g0007691;locus_tag=Ha412HOChr01g0007691;product=Putative%20DNA%20topoisomerase;Ontology_term=GO:0005694,GO:0003677,GO:0003917,GO:0006265;ec_number=5.99.1.2;	Ha412HOChr01g0007691	mRNA:Ha412HOChr01g0007691	gene:Ha412HOChr01g0007691	Ha412HOChr01g0007691	Putative%20DNA%20topoisomerase	GO:0005694,GO:0003677,GO:0003917,GO:0006265	NA	NA	5.99.1.2	NA
Ha412HOChr01	EuGene	exon	33871525	33871622	NA	+	NA	ID=exon:Ha412HOChr01g0007691.utr0;Parent=mRNA:Ha412HOChr01g0007691;Ontology_term=SO:0000204;	NA	exon:Ha412HOChr01g0007691.utr0	mRNA:Ha412HOChr01g0007691	NA	NA	SO:0000204	NA	NA	NA	NA
Ha412HOChr01	EuGene	exon	33873304	33874192	NA	+	NA	ID=exon:Ha412HOChr01g0007691.1;Parent=mRNA:Ha412HOChr01g0007691;Ontology_term=SO:0000200;	NA	exon:Ha412HOChr01g0007691.1	mRNA:Ha412HOChr01g0007691	NA	NA	SO:0000200	NA	NA	NA	NA
Ha412HOChr01	EuGene	exon	33874280	33874474	NA	+	NA	ID=exon:Ha412HOChr01g0007691.2;Parent=mRNA:Ha412HOChr01g0007691;Ontology_term=SO:0000004;	NA	exon:Ha412HOChr01g0007691.2	mRNA:Ha412HOChr01g0007691	NA	NA	SO:0000004	NA	NA	NA	NA
Ha412HOChr01	EuGene	exon	33874695	33874775	NA	+	NA	ID=exon:Ha412HOChr01g0007691.3;Parent=mRNA:Ha412HOChr01g0007691;Ontology_term=SO:0000004;	NA	exon:Ha412HOChr01g0007691.3	mRNA:Ha412HOChr01g0007691	NA	NA	SO:0000004	NA	NA	NA	NA
Ha412HOChr01	EuGene	exon	33874936	33874995	NA	+	NA	ID=exon:Ha412HOChr01g0007691.4;Parent=mRNA:Ha412HOChr01g0007691;Ontology_term=SO:0000004;	NA	exon:Ha412HOChr01g0007691.4	mRNA:Ha412HOChr01g0007691	NA	NA	SO:0000004	NA	NA	NA	NA
Ha412HOChr01	EuGene	exon	33875888	33875982	NA	+	NA	ID=exon:Ha412HOChr01g0007691.5;Parent=mRNA:Ha412HOChr01g0007691;Ontology_term=SO:0000004;	NA	exon:Ha412HOChr01g0007691.5	mRNA:Ha412HOChr01g0007691	NA	NA	SO:0000004	NA	NA	NA	NA
Ha412HOChr01	EuGene	exon	33876082	33876238	NA	+	NA	ID=exon:Ha412HOChr01g0007691.6;Parent=mRNA:Ha412HOChr01g0007691;Ontology_term=SO:0000004;	NA	exon:Ha412HOChr01g0007691.6	mRNA:Ha412HOChr01g0007691	NA	NA	SO:0000004	NA	NA	NA	NA
Ha412HOChr01	EuGene	exon	33876654	33876779	NA	+	NA	ID=exon:Ha412HOChr01g0007691.7;Parent=mRNA:Ha412HOChr01g0007691;Ontology_term=SO:0000004;	NA	exon:Ha412HOChr01g0007691.7	mRNA:Ha412HOChr01g0007691	NA	NA	SO:0000004	NA	NA	NA	NA
Ha412HOChr01	EuGene	exon	33877176	33877256	NA	+	NA	ID=exon:Ha412HOChr01g0007691.8;Parent=mRNA:Ha412HOChr01g0007691;Ontology_term=SO:0000004;	NA	exon:Ha412HOChr01g0007691.8	mRNA:Ha412HOChr01g0007691	NA	NA	SO:0000004	NA	NA	NA	NA
Ha412HOChr01	EuGene	exon	33877566	33877656	NA	+	NA	ID=exon:Ha412HOChr01g0007691.9;Parent=mRNA:Ha412HOChr01g0007691;Ontology_term=SO:0000004;	NA	exon:Ha412HOChr01g0007691.9	mRNA:Ha412HOChr01g0007691	NA	NA	SO:0000004	NA	NA	NA	NA
Ha412HOChr01	EuGene	exon	33877905	33878038	NA	+	NA	ID=exon:Ha412HOChr01g0007691.10;Parent=mRNA:Ha412HOChr01g0007691;Ontology_term=SO:0000004;	NA	exon:Ha412HOChr01g0007691.10	mRNA:Ha412HOChr01g0007691	NA	NA	SO:0000004	NA	NA	NA	NA
Ha412HOChr01	EuGene	exon	33878116	33878184	NA	+	NA	ID=exon:Ha412HOChr01g0007691.11;Parent=mRNA:Ha412HOChr01g0007691;Ontology_term=SO:0000004;	NA	exon:Ha412HOChr01g0007691.11	mRNA:Ha412HOChr01g0007691	NA	NA	SO:0000004	NA	NA	NA	NA
Ha412HOChr01	EuGene	exon	33878269	33878358	NA	+	NA	ID=exon:Ha412HOChr01g0007691.12;Parent=mRNA:Ha412HOChr01g0007691;Ontology_term=SO:0000004;	NA	exon:Ha412HOChr01g0007691.12	mRNA:Ha412HOChr01g0007691	NA	NA	SO:0000004	NA	NA	NA	NA
Ha412HOChr01	EuGene	exon	33878431	33878534	NA	+	NA	ID=exon:Ha412HOChr01g0007691.13;Parent=mRNA:Ha412HOChr01g0007691;Ontology_term=SO:0000004;	NA	exon:Ha412HOChr01g0007691.13	mRNA:Ha412HOChr01g0007691	NA	NA	SO:0000004	NA	NA	NA	NA
Ha412HOChr01	EuGene	exon	33878762	33878930	NA	+	NA	ID=exon:Ha412HOChr01g0007691.14;Parent=mRNA:Ha412HOChr01g0007691;Ontology_term=SO:0000004;	NA	exon:Ha412HOChr01g0007691.14	mRNA:Ha412HOChr01g0007691	NA	NA	SO:0000004	NA	NA	NA	NA
Ha412HOChr01	EuGene	exon	33879022	33879793	NA	+	NA	ID=exon:Ha412HOChr01g0007691.15;Parent=mRNA:Ha412HOChr01g0007691;Ontology_term=SO:0000202;	NA	exon:Ha412HOChr01g0007691.15	mRNA:Ha412HOChr01g0007691	NA	NA	SO:0000202	NA	NA	NA	NA
Ha412HOChr01	EuGene	five_prime_UTR	33871525	33871622	NA	+	NA	ID=five_prime_UTR:Ha412HOChr01g0007691.0;Parent=mRNA:Ha412HOChr01g0007691;Ontology_term=SO:0000204;est_cons=100.0;est_incons=0.0;	NA	five_prime_UTR:Ha412HOChr01g0007691.0	mRNA:Ha412HOChr01g0007691	NA	NA	SO:0000204	100.0	0.0	NA	NA
Ha412HOChr01	EuGene	five_prime_UTR	33873304	33873382	NA	+	NA	ID=five_prime_UTR:Ha412HOChr01g0007691.2;Parent=mRNA:Ha412HOChr01g0007691;Ontology_term=SO:0000204;est_cons=100.0;est_incons=0.0;	NA	five_prime_UTR:Ha412HOChr01g0007691.2	mRNA:Ha412HOChr01g0007691	NA	NA	SO:0000204	100.0	0.0	NA	NA
Ha412HOChr01	EuGene	CDS	33873383	33874192	NA	+	0	ID=CDS:Ha412HOChr01g0007691.1;Parent=mRNA:Ha412HOChr01g0007691;Ontology_term=SO:0000196;est_cons=100.0;est_incons=0.0;	NA	CDS:Ha412HOChr01g0007691.1	mRNA:Ha412HOChr01g0007691	NA	NA	SO:0000196	100.0	0.0	NA	NA
Ha412HOChr01	EuGene	CDS	33874280	33874474	NA	+	0	ID=CDS:Ha412HOChr01g0007691.2;Parent=mRNA:Ha412HOChr01g0007691;Ontology_term=SO:0000004;est_cons=100.0;est_incons=0.0;	NA	CDS:Ha412HOChr01g0007691.2	mRNA:Ha412HOChr01g0007691	NA	NA	SO:0000004	100.0	0.0	NA	NA
Ha412HOChr01	EuGene	CDS	33874695	33874775	NA	+	0	ID=CDS:Ha412HOChr01g0007691.3;Parent=mRNA:Ha412HOChr01g0007691;Ontology_term=SO:0000004;est_cons=100.0;est_incons=0.0;	NA	CDS:Ha412HOChr01g0007691.3	mRNA:Ha412HOChr01g0007691	NA	NA	SO:0000004	100.0	0.0	NA	NA
Ha412HOChr01	EuGene	CDS	33874936	33874995	NA	+	0	ID=CDS:Ha412HOChr01g0007691.4;Parent=mRNA:Ha412HOChr01g0007691;Ontology_term=SO:0000004;est_cons=100.0;est_incons=0.0;	NA	CDS:Ha412HOChr01g0007691.4	mRNA:Ha412HOChr01g0007691	NA	NA	SO:0000004	100.0	0.0	NA	NA
Ha412HOChr01	EuGene	CDS	33875888	33875982	NA	+	0	ID=CDS:Ha412HOChr01g0007691.5;Parent=mRNA:Ha412HOChr01g0007691;Ontology_term=SO:0000004;est_cons=100.0;est_incons=0.0;	NA	CDS:Ha412HOChr01g0007691.5	mRNA:Ha412HOChr01g0007691	NA	NA	SO:0000004	100.0	0.0	NA	NA
Ha412HOChr01	EuGene	CDS	33876082	33876238	NA	+	1	ID=CDS:Ha412HOChr01g0007691.6;Parent=mRNA:Ha412HOChr01g0007691;Ontology_term=SO:0000004;est_cons=100.0;est_incons=0.0;	NA	CDS:Ha412HOChr01g0007691.6	mRNA:Ha412HOChr01g0007691	NA	NA	SO:0000004	100.0	0.0	NA	NA
Ha412HOChr01	EuGene	CDS	33876654	33876779	NA	+	0	ID=CDS:Ha412HOChr01g0007691.7;Parent=mRNA:Ha412HOChr01g0007691;Ontology_term=SO:0000004;est_cons=100.0;est_incons=0.0;	NA	CDS:Ha412HOChr01g0007691.7	mRNA:Ha412HOChr01g0007691	NA	NA	SO:0000004	100.0	0.0	NA	NA
Ha412HOChr01	EuGene	CDS	33877176	33877256	NA	+	0	ID=CDS:Ha412HOChr01g0007691.8;Parent=mRNA:Ha412HOChr01g0007691;Ontology_term=SO:0000004;est_cons=100.0;est_incons=0.0;	NA	CDS:Ha412HOChr01g0007691.8	mRNA:Ha412HOChr01g0007691	NA	NA	SO:0000004	100.0	0.0	NA	NA
Ha412HOChr01	EuGene	CDS	33877566	33877656	NA	+	0	ID=CDS:Ha412HOChr01g0007691.9;Parent=mRNA:Ha412HOChr01g0007691;Ontology_term=SO:0000004;est_cons=100.0;est_incons=0.0;	NA	CDS:Ha412HOChr01g0007691.9	mRNA:Ha412HOChr01g0007691	NA	NA	SO:0000004	100.0	0.0	NA	NA
Ha412HOChr01	EuGene	CDS	33877905	33878038	NA	+	2	ID=CDS:Ha412HOChr01g0007691.10;Parent=mRNA:Ha412HOChr01g0007691;Ontology_term=SO:0000004;est_cons=100.0;est_incons=0.0;	NA	CDS:Ha412HOChr01g0007691.10	mRNA:Ha412HOChr01g0007691	NA	NA	SO:0000004	100.0	0.0	NA	NA
Ha412HOChr01	EuGene	CDS	33878116	33878184	NA	+	0	ID=CDS:Ha412HOChr01g0007691.11;Parent=mRNA:Ha412HOChr01g0007691;Ontology_term=SO:0000004;est_cons=100.0;est_incons=0.0;	NA	CDS:Ha412HOChr01g0007691.11	mRNA:Ha412HOChr01g0007691	NA	NA	SO:0000004	100.0	0.0	NA	NA
Ha412HOChr01	EuGene	CDS	33878269	33878358	NA	+	0	ID=CDS:Ha412HOChr01g0007691.12;Parent=mRNA:Ha412HOChr01g0007691;Ontology_term=SO:0000004;est_cons=100.0;est_incons=0.0;	NA	CDS:Ha412HOChr01g0007691.12	mRNA:Ha412HOChr01g0007691	NA	NA	SO:0000004	100.0	0.0	NA	NA
Ha412HOChr01	EuGene	CDS	33878431	33878534	NA	+	0	ID=CDS:Ha412HOChr01g0007691.13;Parent=mRNA:Ha412HOChr01g0007691;Ontology_term=SO:0000004;est_cons=100.0;est_incons=0.0;	NA	CDS:Ha412HOChr01g0007691.13	mRNA:Ha412HOChr01g0007691	NA	NA	SO:0000004	100.0	0.0	NA	NA
Ha412HOChr01	EuGene	CDS	33878762	33878930	NA	+	1	ID=CDS:Ha412HOChr01g0007691.14;Parent=mRNA:Ha412HOChr01g0007691;Ontology_term=SO:0000004;est_cons=100.0;est_incons=0.0;	NA	CDS:Ha412HOChr01g0007691.14	mRNA:Ha412HOChr01g0007691	NA	NA	SO:0000004	100.0	0.0	NA	NA
Ha412HOChr01	EuGene	CDS	33879022	33879090	NA	+	0	ID=CDS:Ha412HOChr01g0007691.15;Parent=mRNA:Ha412HOChr01g0007691;Ontology_term=SO:0000197;est_cons=100.0;est_incons=0.0;	NA	CDS:Ha412HOChr01g0007691.15	mRNA:Ha412HOChr01g0007691	NA	NA	SO:0000197	100.0	0.0	NA	NA
Ha412HOChr01	EuGene	three_prime_UTR	33879091	33879793	NA	+	NA	ID=three_prime_UTR:Ha412HOChr01g0007691.32;Parent=mRNA:Ha412HOChr01g0007691;Ontology_term=SO:0000205;est_cons=100.0;est_incons=0.0;	NA	three_prime_UTR:Ha412HOChr01g0007691.32	mRNA:Ha412HOChr01g0007691	NA	NA	SO:0000205	100.0	0.0	NA	NA
Ha412HOChr01	EuGene	gene	33929678	33931446	NA	-	NA	ID=gene:Ha412HOChr01g0007701;Name=Ha412HOChr01g0007701;locus_tag=Ha412HOChr01g0007701;	Ha412HOChr01g0007701	gene:Ha412HOChr01g0007701	NA	Ha412HOChr01g0007701	NA	NA	NA	NA	NA	NA
Ha412HOChr01	EuGene	mRNA	33929678	33931446	NA	-	NA	ID=mRNA:Ha412HOChr01g0007701;Parent=gene:Ha412HOChr01g0007701;Name=Ha412HOChr01g0007701;locus_tag=Ha412HOChr01g0007701;product=hypothetical%20protein;	Ha412HOChr01g0007701	mRNA:Ha412HOChr01g0007701	gene:Ha412HOChr01g0007701	Ha412HOChr01g0007701	hypothetical%20protein	NA	NA	NA	NA	NA
Ha412HOChr01	EuGene	exon	33929678	33930341	NA	-	NA	ID=exon:Ha412HOChr01g0007701.utr0;Parent=mRNA:Ha412HOChr01g0007701;Ontology_term=SO:0000205;	NA	exon:Ha412HOChr01g0007701.utr0	mRNA:Ha412HOChr01g0007701	NA	NA	SO:0000205	NA	NA	NA	NA
Ha412HOChr01	EuGene	exon	33930885	33930954	NA	-	NA	ID=exon:Ha412HOChr01g0007701.utr2;Parent=mRNA:Ha412HOChr01g0007701;Ontology_term=SO:0000205;	NA	exon:Ha412HOChr01g0007701.utr2	mRNA:Ha412HOChr01g0007701	NA	NA	SO:0000205	NA	NA	NA	NA
Ha412HOChr01	EuGene	exon	33931046	33931446	NA	-	NA	ID=exon:Ha412HOChr01g0007701.1;Parent=mRNA:Ha412HOChr01g0007701;Ontology_term=SO:0000147;	NA	exon:Ha412HOChr01g0007701.1	mRNA:Ha412HOChr01g0007701	NA	NA	SO:0000147	NA	NA	NA	NA
Ha412HOChr01	EuGene	three_prime_UTR	33929678	33930341	NA	-	NA	ID=three_prime_UTR:Ha412HOChr01g0007701.0;Parent=mRNA:Ha412HOChr01g0007701;Ontology_term=SO:0000205;est_cons=100.0;est_incons=0.0;	NA	three_prime_UTR:Ha412HOChr01g0007701.0	mRNA:Ha412HOChr01g0007701	NA	NA	SO:0000205	100.0	0.0	NA	NA
Ha412HOChr01	EuGene	three_prime_UTR	33930885	33930954	NA	-	NA	ID=three_prime_UTR:Ha412HOChr01g0007701.2;Parent=mRNA:Ha412HOChr01g0007701;Ontology_term=SO:0000205;est_cons=100.0;est_incons=0.0;	NA	three_prime_UTR:Ha412HOChr01g0007701.2	mRNA:Ha412HOChr01g0007701	NA	NA	SO:0000205	100.0	0.0	NA	NA
Ha412HOChr01	EuGene	three_prime_UTR	33931046	33931195	NA	-	NA	ID=three_prime_UTR:Ha412HOChr01g0007701.4;Parent=mRNA:Ha412HOChr01g0007701;Ontology_term=SO:0000205;est_cons=100.0;est_incons=0.0;	NA	three_prime_UTR:Ha412HOChr01g0007701.4	mRNA:Ha412HOChr01g0007701	NA	NA	SO:0000205	100.0	0.0	NA	NA
Ha412HOChr01	EuGene	CDS	33931196	33931414	NA	-	0	ID=CDS:Ha412HOChr01g0007701.1;Parent=mRNA:Ha412HOChr01g0007701;Ontology_term=SO:0005845;est_cons=100.0;est_incons=0.0;	NA	CDS:Ha412HOChr01g0007701.1	mRNA:Ha412HOChr01g0007701	NA	NA	SO:0005845	100.0	0.0	NA	NA
Ha412HOChr01	EuGene	five_prime_UTR	33931415	33931446	NA	-	NA	ID=five_prime_UTR:Ha412HOChr01g0007701.6;Parent=mRNA:Ha412HOChr01g0007701;Ontology_term=SO:0000204;est_cons=100.0;est_incons=0.0;	NA	five_prime_UTR:Ha412HOChr01g0007701.6	mRNA:Ha412HOChr01g0007701	NA	NA	SO:0000204	100.0	0.0	NA	NA
Ha412HOChr01	EuGene	gene	33935365	33941467	NA	+	NA	ID=gene:Ha412HOChr01g0007711;Name=Ha412HOChr01g0007711;locus_tag=Ha412HOChr01g0007711;	Ha412HOChr01g0007711	gene:Ha412HOChr01g0007711	NA	Ha412HOChr01g0007711	NA	NA	NA	NA	NA	NA
Ha412HOChr01	EuGene	mRNA	33935365	33941467	NA	+	NA	ID=mRNA:Ha412HOChr01g0007711;Parent=gene:Ha412HOChr01g0007711;Name=Ha412HOChr01g0007711;locus_tag=Ha412HOChr01g0007711;product=Putative%20starch%20synthase;Ontology_term=GO:0009507,GO:0004373,GO:0009011,GO:2001070,GO:0019252;ec_number=2.4.1.21;	Ha412HOChr01g0007711	mRNA:Ha412HOChr01g0007711	gene:Ha412HOChr01g0007711	Ha412HOChr01g0007711	Putative%20starch%20synthase	GO:0009507,GO:0004373,GO:0009011,GO:2001070,GO:0019252	NA	NA	2.4.1.21	NA
Ha412HOChr01	EuGene	exon	33935365	33935838	NA	+	NA	ID=exon:Ha412HOChr01g0007711.1;Parent=mRNA:Ha412HOChr01g0007711;Ontology_term=SO:0000200;	NA	exon:Ha412HOChr01g0007711.1	mRNA:Ha412HOChr01g0007711	NA	NA	SO:0000200	NA	NA	NA	NA
Ha412HOChr01	EuGene	exon	33936025	33936097	NA	+	NA	ID=exon:Ha412HOChr01g0007711.2;Parent=mRNA:Ha412HOChr01g0007711;Ontology_term=SO:0000004;	NA	exon:Ha412HOChr01g0007711.2	mRNA:Ha412HOChr01g0007711	NA	NA	SO:0000004	NA	NA	NA	NA
Ha412HOChr01	EuGene	exon	33936301	33937638	NA	+	NA	ID=exon:Ha412HOChr01g0007711.3;Parent=mRNA:Ha412HOChr01g0007711;Ontology_term=SO:0000004;	NA	exon:Ha412HOChr01g0007711.3	mRNA:Ha412HOChr01g0007711	NA	NA	SO:0000004	NA	NA	NA	NA
Ha412HOChr01	EuGene	exon	33937886	33938100	NA	+	NA	ID=exon:Ha412HOChr01g0007711.4;Parent=mRNA:Ha412HOChr01g0007711;Ontology_term=SO:0000004;	NA	exon:Ha412HOChr01g0007711.4	mRNA:Ha412HOChr01g0007711	NA	NA	SO:0000004	NA	NA	NA	NA
Ha412HOChr01	EuGene	exon	33938197	33938467	NA	+	NA	ID=exon:Ha412HOChr01g0007711.5;Parent=mRNA:Ha412HOChr01g0007711;Ontology_term=SO:0000004;	NA	exon:Ha412HOChr01g0007711.5	mRNA:Ha412HOChr01g0007711	NA	NA	SO:0000004	NA	NA	NA	NA
Ha412HOChr01	EuGene	exon	33938546	33938724	NA	+	NA	ID=exon:Ha412HOChr01g0007711.6;Parent=mRNA:Ha412HOChr01g0007711;Ontology_term=SO:0000004;	NA	exon:Ha412HOChr01g0007711.6	mRNA:Ha412HOChr01g0007711	NA	NA	SO:0000004	NA	NA	NA	NA
Ha412HOChr01	EuGene	exon	33938795	33938902	NA	+	NA	ID=exon:Ha412HOChr01g0007711.7;Parent=mRNA:Ha412HOChr01g0007711;Ontology_term=SO:0000004;	NA	exon:Ha412HOChr01g0007711.7	mRNA:Ha412HOChr01g0007711	NA	NA	SO:0000004	NA	NA	NA	NA
Ha412HOChr01	EuGene	exon	33939100	33939209	NA	+	NA	ID=exon:Ha412HOChr01g0007711.8;Parent=mRNA:Ha412HOChr01g0007711;Ontology_term=SO:0000004;	NA	exon:Ha412HOChr01g0007711.8	mRNA:Ha412HOChr01g0007711	NA	NA	SO:0000004	NA	NA	NA	NA
Ha412HOChr01	EuGene	exon	33939290	33939395	NA	+	NA	ID=exon:Ha412HOChr01g0007711.9;Parent=mRNA:Ha412HOChr01g0007711;Ontology_term=SO:0000004;	NA	exon:Ha412HOChr01g0007711.9	mRNA:Ha412HOChr01g0007711	NA	NA	SO:0000004	NA	NA	NA	NA
Ha412HOChr01	EuGene	exon	33939617	33939787	NA	+	NA	ID=exon:Ha412HOChr01g0007711.10;Parent=mRNA:Ha412HOChr01g0007711;Ontology_term=SO:0000004;	NA	exon:Ha412HOChr01g0007711.10	mRNA:Ha412HOChr01g0007711	NA	NA	SO:0000004	NA	NA	NA	NA
Ha412HOChr01	EuGene	exon	33939922	33940050	NA	+	NA	ID=exon:Ha412HOChr01g0007711.11;Parent=mRNA:Ha412HOChr01g0007711;Ontology_term=SO:0000004;	NA	exon:Ha412HOChr01g0007711.11	mRNA:Ha412HOChr01g0007711	NA	NA	SO:0000004	NA	NA	NA	NA
Ha412HOChr01	EuGene	exon	33940130	33940444	NA	+	NA	ID=exon:Ha412HOChr01g0007711.12;Parent=mRNA:Ha412HOChr01g0007711;Ontology_term=SO:0000004;	NA	exon:Ha412HOChr01g0007711.12	mRNA:Ha412HOChr01g0007711	NA	NA	SO:0000004	NA	NA	NA	NA
Ha412HOChr01	EuGene	exon	33940541	33940652	NA	+	NA	ID=exon:Ha412HOChr01g0007711.13;Parent=mRNA:Ha412HOChr01g0007711;Ontology_term=SO:0000004;	NA	exon:Ha412HOChr01g0007711.13	mRNA:Ha412HOChr01g0007711	NA	NA	SO:0000004	NA	NA	NA	NA
Ha412HOChr01	EuGene	exon	33940748	33940871	NA	+	NA	ID=exon:Ha412HOChr01g0007711.14;Parent=mRNA:Ha412HOChr01g0007711;Ontology_term=SO:0000004;	NA	exon:Ha412HOChr01g0007711.14	mRNA:Ha412HOChr01g0007711	NA	NA	SO:0000004	NA	NA	NA	NA
Ha412HOChr01	EuGene	exon	33941044	33941467	NA	+	NA	ID=exon:Ha412HOChr01g0007711.15;Parent=mRNA:Ha412HOChr01g0007711;Ontology_term=SO:0000202;	NA	exon:Ha412HOChr01g0007711.15	mRNA:Ha412HOChr01g0007711	NA	NA	SO:0000202	NA	NA	NA	NA
Ha412HOChr01	EuGene	five_prime_UTR	33935365	33935706	NA	+	NA	ID=five_prime_UTR:Ha412HOChr01g0007711.0;Parent=mRNA:Ha412HOChr01g0007711;Ontology_term=SO:0000204;est_cons=100.0;est_incons=0.0;	NA	five_prime_UTR:Ha412HOChr01g0007711.0	mRNA:Ha412HOChr01g0007711	NA	NA	SO:0000204	100.0	0.0	NA	NA
Ha412HOChr01	EuGene	CDS	33935707	33935838	NA	+	0	ID=CDS:Ha412HOChr01g0007711.1;Parent=mRNA:Ha412HOChr01g0007711;Ontology_term=SO:0000196;est_cons=100.0;est_incons=0.0;	NA	CDS:Ha412HOChr01g0007711.1	mRNA:Ha412HOChr01g0007711	NA	NA	SO:0000196	100.0	0.0	NA	NA
Ha412HOChr01	EuGene	CDS	33936025	33936097	NA	+	0	ID=CDS:Ha412HOChr01g0007711.2;Parent=mRNA:Ha412HOChr01g0007711;Ontology_term=SO:0000004;est_cons=100.0;est_incons=0.0;	NA	CDS:Ha412HOChr01g0007711.2	mRNA:Ha412HOChr01g0007711	NA	NA	SO:0000004	100.0	0.0	NA	NA
Ha412HOChr01	EuGene	CDS	33936301	33937638	NA	+	2	ID=CDS:Ha412HOChr01g0007711.3;Parent=mRNA:Ha412HOChr01g0007711;Ontology_term=SO:0000004;est_cons=100.0;est_incons=0.0;	NA	CDS:Ha412HOChr01g0007711.3	mRNA:Ha412HOChr01g0007711	NA	NA	SO:0000004	100.0	0.0	NA	NA
Ha412HOChr01	EuGene	CDS	33937886	33938100	NA	+	2	ID=CDS:Ha412HOChr01g0007711.4;Parent=mRNA:Ha412HOChr01g0007711;Ontology_term=SO:0000004;est_cons=100.0;est_incons=0.0;	NA	CDS:Ha412HOChr01g0007711.4	mRNA:Ha412HOChr01g0007711	NA	NA	SO:0000004	100.0	0.0	NA	NA
Ha412HOChr01	EuGene	CDS	33938197	33938467	NA	+	0	ID=CDS:Ha412HOChr01g0007711.5;Parent=mRNA:Ha412HOChr01g0007711;Ontology_term=SO:0000004;est_cons=100.0;est_incons=0.0;	NA	CDS:Ha412HOChr01g0007711.5	mRNA:Ha412HOChr01g0007711	NA	NA	SO:0000004	100.0	0.0	NA	NA
Ha412HOChr01	EuGene	CDS	33938546	33938724	NA	+	2	ID=CDS:Ha412HOChr01g0007711.6;Parent=mRNA:Ha412HOChr01g0007711;Ontology_term=SO:0000004;est_cons=100.0;est_incons=0.0;	NA	CDS:Ha412HOChr01g0007711.6	mRNA:Ha412HOChr01g0007711	NA	NA	SO:0000004	100.0	0.0	NA	NA
Ha412HOChr01	EuGene	CDS	33938795	33938902	NA	+	0	ID=CDS:Ha412HOChr01g0007711.7;Parent=mRNA:Ha412HOChr01g0007711;Ontology_term=SO:0000004;est_cons=100.0;est_incons=0.0;	NA	CDS:Ha412HOChr01g0007711.7	mRNA:Ha412HOChr01g0007711	NA	NA	SO:0000004	100.0	0.0	NA	NA
Ha412HOChr01	EuGene	CDS	33939100	33939209	NA	+	0	ID=CDS:Ha412HOChr01g0007711.8;Parent=mRNA:Ha412HOChr01g0007711;Ontology_term=SO:0000004;est_cons=100.0;est_incons=0.0;	NA	CDS:Ha412HOChr01g0007711.8	mRNA:Ha412HOChr01g0007711	NA	NA	SO:0000004	100.0	0.0	NA	NA
Ha412HOChr01	EuGene	CDS	33939290	33939395	NA	+	1	ID=CDS:Ha412HOChr01g0007711.9;Parent=mRNA:Ha412HOChr01g0007711;Ontology_term=SO:0000004;est_cons=100.0;est_incons=0.0;	NA	CDS:Ha412HOChr01g0007711.9	mRNA:Ha412HOChr01g0007711	NA	NA	SO:0000004	100.0	0.0	NA	NA
Ha412HOChr01	EuGene	CDS	33939617	33939787	NA	+	0	ID=CDS:Ha412HOChr01g0007711.10;Parent=mRNA:Ha412HOChr01g0007711;Ontology_term=SO:0000004;est_cons=100.0;est_incons=0.0;	NA	CDS:Ha412HOChr01g0007711.10	mRNA:Ha412HOChr01g0007711	NA	NA	SO:0000004	100.0	0.0	NA	NA
Ha412HOChr01	EuGene	CDS	33939922	33940050	NA	+	0	ID=CDS:Ha412HOChr01g0007711.11;Parent=mRNA:Ha412HOChr01g0007711;Ontology_term=SO:0000004;est_cons=100.0;est_incons=0.0;	NA	CDS:Ha412HOChr01g0007711.11	mRNA:Ha412HOChr01g0007711	NA	NA	SO:0000004	100.0	0.0	NA	NA
Ha412HOChr01	EuGene	CDS	33940130	33940444	NA	+	0	ID=CDS:Ha412HOChr01g0007711.12;Parent=mRNA:Ha412HOChr01g0007711;Ontology_term=SO:0000004;est_cons=100.0;est_incons=0.0;	NA	CDS:Ha412HOChr01g0007711.12	mRNA:Ha412HOChr01g0007711	NA	NA	SO:0000004	100.0	0.0	NA	NA
Ha412HOChr01	EuGene	CDS	33940541	33940652	NA	+	0	ID=CDS:Ha412HOChr01g0007711.13;Parent=mRNA:Ha412HOChr01g0007711;Ontology_term=SO:0000004;est_cons=100.0;est_incons=0.0;	NA	CDS:Ha412HOChr01g0007711.13	mRNA:Ha412HOChr01g0007711	NA	NA	SO:0000004	100.0	0.0	NA	NA
Ha412HOChr01	EuGene	CDS	33940748	33940871	NA	+	2	ID=CDS:Ha412HOChr01g0007711.14;Parent=mRNA:Ha412HOChr01g0007711;Ontology_term=SO:0000004;est_cons=100.0;est_incons=0.0;	NA	CDS:Ha412HOChr01g0007711.14	mRNA:Ha412HOChr01g0007711	NA	NA	SO:0000004	100.0	0.0	NA	NA
Ha412HOChr01	EuGene	CDS	33941044	33941173	NA	+	1	ID=CDS:Ha412HOChr01g0007711.15;Parent=mRNA:Ha412HOChr01g0007711;Ontology_term=SO:0000197;est_cons=100.0;est_incons=0.0;	NA	CDS:Ha412HOChr01g0007711.15	mRNA:Ha412HOChr01g0007711	NA	NA	SO:0000197	100.0	0.0	NA	NA
Ha412HOChr01	EuGene	three_prime_UTR	33941174	33941467	NA	+	NA	ID=three_prime_UTR:Ha412HOChr01g0007711.30;Parent=mRNA:Ha412HOChr01g0007711;Ontology_term=SO:0000205;est_cons=100.0;est_incons=0.0;	NA	three_prime_UTR:Ha412HOChr01g0007711.30	mRNA:Ha412HOChr01g0007711	NA	NA	SO:0000205	100.0	0.0	NA	NA
Ha412HOChr01	EuGene	gene	33983799	33984688	NA	-	NA	ID=gene:Ha412HOChr01g0007721;Name=Ha412HOChr01g0007721;locus_tag=Ha412HOChr01g0007721;	Ha412HOChr01g0007721	gene:Ha412HOChr01g0007721	NA	Ha412HOChr01g0007721	NA	NA	NA	NA	NA	NA
Ha412HOChr01	EuGene	mRNA	33983799	33984688	NA	-	NA	ID=mRNA:Ha412HOChr01g0007721;Parent=gene:Ha412HOChr01g0007721;Name=Ha412HOChr01g0007721;locus_tag=Ha412HOChr01g0007721;product=hypothetical%20protein;Ontology_term=GO:0016021;	Ha412HOChr01g0007721	mRNA:Ha412HOChr01g0007721	gene:Ha412HOChr01g0007721	Ha412HOChr01g0007721	hypothetical%20protein	GO:0016021	NA	NA	NA	NA
Ha412HOChr01	EuGene	exon	33983799	33984244	NA	-	NA	ID=exon:Ha412HOChr01g0007721.2;Parent=mRNA:Ha412HOChr01g0007721;Ontology_term=SO:0000202;	NA	exon:Ha412HOChr01g0007721.2	mRNA:Ha412HOChr01g0007721	NA	NA	SO:0000202	NA	NA	NA	NA
Ha412HOChr01	EuGene	exon	33984413	33984688	NA	-	NA	ID=exon:Ha412HOChr01g0007721.1;Parent=mRNA:Ha412HOChr01g0007721;Ontology_term=SO:0000200;	NA	exon:Ha412HOChr01g0007721.1	mRNA:Ha412HOChr01g0007721	NA	NA	SO:0000200	NA	NA	NA	NA
Ha412HOChr01	EuGene	three_prime_UTR	33983799	33984025	NA	-	NA	ID=three_prime_UTR:Ha412HOChr01g0007721.0;Parent=mRNA:Ha412HOChr01g0007721;Ontology_term=SO:0000205;est_cons=100.0;est_incons=0.0;	NA	three_prime_UTR:Ha412HOChr01g0007721.0	mRNA:Ha412HOChr01g0007721	NA	NA	SO:0000205	100.0	0.0	NA	NA
Ha412HOChr01	EuGene	CDS	33984026	33984244	NA	-	0	ID=CDS:Ha412HOChr01g0007721.2;Parent=mRNA:Ha412HOChr01g0007721;Ontology_term=SO:0000197;est_cons=100.0;est_incons=0.0;	NA	CDS:Ha412HOChr01g0007721.2	mRNA:Ha412HOChr01g0007721	NA	NA	SO:0000197	100.0	0.0	NA	NA
Ha412HOChr01	EuGene	CDS	33984413	33984688	NA	-	0	ID=CDS:Ha412HOChr01g0007721.1;Parent=mRNA:Ha412HOChr01g0007721;Ontology_term=SO:0000196;est_cons=33.3;est_incons=0.0;	NA	CDS:Ha412HOChr01g0007721.1	mRNA:Ha412HOChr01g0007721	NA	NA	SO:0000196	33.3	0.0	NA	NA
Ha412HOChr01	EuGene	gene	33986718	33987666	NA	-	NA	ID=gene:Ha412HOChr01g0007731;Name=Ha412HOChr01g0007731;locus_tag=Ha412HOChr01g0007731;	Ha412HOChr01g0007731	gene:Ha412HOChr01g0007731	NA	Ha412HOChr01g0007731	NA	NA	NA	NA	NA	NA
Ha412HOChr01	EuGene	mRNA	33986718	33987666	NA	-	NA	ID=mRNA:Ha412HOChr01g0007731;Parent=gene:Ha412HOChr01g0007731;Name=Ha412HOChr01g0007731;locus_tag=Ha412HOChr01g0007731;product=hypothetical%20protein;Ontology_term=GO:0005886,GO:0016021,GO:0008271,GO:1902358;	Ha412HOChr01g0007731	mRNA:Ha412HOChr01g0007731	gene:Ha412HOChr01g0007731	Ha412HOChr01g0007731	hypothetical%20protein	GO:0005886,GO:0016021,GO:0008271,GO:1902358	NA	NA	NA	NA
Ha412HOChr01	EuGene	exon	33986718	33986826	NA	-	NA	ID=exon:Ha412HOChr01g0007731.4;Parent=mRNA:Ha412HOChr01g0007731;Ontology_term=SO:0000202;	NA	exon:Ha412HOChr01g0007731.4	mRNA:Ha412HOChr01g0007731	NA	NA	SO:0000202	NA	NA	NA	NA
Ha412HOChr01	EuGene	exon	33986941	33987019	NA	-	NA	ID=exon:Ha412HOChr01g0007731.3;Parent=mRNA:Ha412HOChr01g0007731;Ontology_term=SO:0000004;	NA	exon:Ha412HOChr01g0007731.3	mRNA:Ha412HOChr01g0007731	NA	NA	SO:0000004	NA	NA	NA	NA
Ha412HOChr01	EuGene	exon	33987375	33987445	NA	-	NA	ID=exon:Ha412HOChr01g0007731.2;Parent=mRNA:Ha412HOChr01g0007731;Ontology_term=SO:0000004;	NA	exon:Ha412HOChr01g0007731.2	mRNA:Ha412HOChr01g0007731	NA	NA	SO:0000004	NA	NA	NA	NA
Ha412HOChr01	EuGene	exon	33987557	33987666	NA	-	NA	ID=exon:Ha412HOChr01g0007731.1;Parent=mRNA:Ha412HOChr01g0007731;Ontology_term=SO:0000200;	NA	exon:Ha412HOChr01g0007731.1	mRNA:Ha412HOChr01g0007731	NA	NA	SO:0000200	NA	NA	NA	NA
Ha412HOChr01	EuGene	CDS	33986718	33986826	NA	-	1	ID=CDS:Ha412HOChr01g0007731.4;Parent=mRNA:Ha412HOChr01g0007731;Ontology_term=SO:0000197;est_cons=0.0;est_incons=0.0;	NA	CDS:Ha412HOChr01g0007731.4	mRNA:Ha412HOChr01g0007731	NA	NA	SO:0000197	0.0	0.0	NA	NA
Ha412HOChr01	EuGene	CDS	33986941	33987019	NA	-	2	ID=CDS:Ha412HOChr01g0007731.3;Parent=mRNA:Ha412HOChr01g0007731;Ontology_term=SO:0000004;est_cons=0.0;est_incons=0.0;	NA	CDS:Ha412HOChr01g0007731.3	mRNA:Ha412HOChr01g0007731	NA	NA	SO:0000004	0.0	0.0	NA	NA
Ha412HOChr01	EuGene	CDS	33987375	33987445	NA	-	1	ID=CDS:Ha412HOChr01g0007731.2;Parent=mRNA:Ha412HOChr01g0007731;Ontology_term=SO:0000004;est_cons=0.0;est_incons=0.0;	NA	CDS:Ha412HOChr01g0007731.2	mRNA:Ha412HOChr01g0007731	NA	NA	SO:0000004	0.0	0.0	NA	NA
Ha412HOChr01	EuGene	CDS	33987557	33987666	NA	-	0	ID=CDS:Ha412HOChr01g0007731.1;Parent=mRNA:Ha412HOChr01g0007731;Ontology_term=SO:0000196;est_cons=0.0;est_incons=0.0;	NA	CDS:Ha412HOChr01g0007731.1	mRNA:Ha412HOChr01g0007731	NA	NA	SO:0000196	0.0	0.0	NA	NA
Ha412HOChr01	EuGene	gene	34014771	34022073	NA	+	NA	ID=gene:Ha412HOChr01g0007741;Name=Ha412HOChr01g0007741;locus_tag=Ha412HOChr01g0007741;	Ha412HOChr01g0007741	gene:Ha412HOChr01g0007741	NA	Ha412HOChr01g0007741	NA	NA	NA	NA	NA	NA
Ha412HOChr01	EuGene	mRNA	34014771	34022073	NA	+	NA	ID=mRNA:Ha412HOChr01g0007741;Parent=gene:Ha412HOChr01g0007741;Name=Ha412HOChr01g0007741;locus_tag=Ha412HOChr01g0007741;product=Putative%20hydro-lyase;Ontology_term=GO:0009570,GO:0004106,GO:0004664,GO:0047769,GO:0009094;ec_number=4.2.1.-;	Ha412HOChr01g0007741	mRNA:Ha412HOChr01g0007741	gene:Ha412HOChr01g0007741	Ha412HOChr01g0007741	Putative%20hydro-lyase	GO:0009570,GO:0004106,GO:0004664,GO:0047769,GO:0009094	NA	NA	4.2.1.-	NA
Ha412HOChr01	EuGene	exon	34014771	34015396	NA	+	NA	ID=exon:Ha412HOChr01g0007741.1;Parent=mRNA:Ha412HOChr01g0007741;Ontology_term=SO:0000200;	NA	exon:Ha412HOChr01g0007741.1	mRNA:Ha412HOChr01g0007741	NA	NA	SO:0000200	NA	NA	NA	NA
Ha412HOChr01	EuGene	exon	34017223	34017290	NA	+	NA	ID=exon:Ha412HOChr01g0007741.2;Parent=mRNA:Ha412HOChr01g0007741;Ontology_term=SO:0000004;	NA	exon:Ha412HOChr01g0007741.2	mRNA:Ha412HOChr01g0007741	NA	NA	SO:0000004	NA	NA	NA	NA
Ha412HOChr01	EuGene	exon	34017378	34017470	NA	+	NA	ID=exon:Ha412HOChr01g0007741.3;Parent=mRNA:Ha412HOChr01g0007741;Ontology_term=SO:0000004;	NA	exon:Ha412HOChr01g0007741.3	mRNA:Ha412HOChr01g0007741	NA	NA	SO:0000004	NA	NA	NA	NA
Ha412HOChr01	EuGene	exon	34019072	34019272	NA	+	NA	ID=exon:Ha412HOChr01g0007741.4;Parent=mRNA:Ha412HOChr01g0007741;Ontology_term=SO:0000004;	NA	exon:Ha412HOChr01g0007741.4	mRNA:Ha412HOChr01g0007741	NA	NA	SO:0000004	NA	NA	NA	NA
Ha412HOChr01	EuGene	exon	34019364	34019444	NA	+	NA	ID=exon:Ha412HOChr01g0007741.5;Parent=mRNA:Ha412HOChr01g0007741;Ontology_term=SO:0000004;	NA	exon:Ha412HOChr01g0007741.5	mRNA:Ha412HOChr01g0007741	NA	NA	SO:0000004	NA	NA	NA	NA
Ha412HOChr01	EuGene	exon	34019564	34019659	NA	+	NA	ID=exon:Ha412HOChr01g0007741.6;Parent=mRNA:Ha412HOChr01g0007741;Ontology_term=SO:0000004;	NA	exon:Ha412HOChr01g0007741.6	mRNA:Ha412HOChr01g0007741	NA	NA	SO:0000004	NA	NA	NA	NA
Ha412HOChr01	EuGene	exon	34019879	34019956	NA	+	NA	ID=exon:Ha412HOChr01g0007741.7;Parent=mRNA:Ha412HOChr01g0007741;Ontology_term=SO:0000004;	NA	exon:Ha412HOChr01g0007741.7	mRNA:Ha412HOChr01g0007741	NA	NA	SO:0000004	NA	NA	NA	NA
Ha412HOChr01	EuGene	exon	34020039	34020128	NA	+	NA	ID=exon:Ha412HOChr01g0007741.8;Parent=mRNA:Ha412HOChr01g0007741;Ontology_term=SO:0000004;	NA	exon:Ha412HOChr01g0007741.8	mRNA:Ha412HOChr01g0007741	NA	NA	SO:0000004	NA	NA	NA	NA
Ha412HOChr01	EuGene	exon	34020237	34020304	NA	+	NA	ID=exon:Ha412HOChr01g0007741.9;Parent=mRNA:Ha412HOChr01g0007741;Ontology_term=SO:0000004;	NA	exon:Ha412HOChr01g0007741.9	mRNA:Ha412HOChr01g0007741	NA	NA	SO:0000004	NA	NA	NA	NA
Ha412HOChr01	EuGene	exon	34020381	34020462	NA	+	NA	ID=exon:Ha412HOChr01g0007741.10;Parent=mRNA:Ha412HOChr01g0007741;Ontology_term=SO:0000004;	NA	exon:Ha412HOChr01g0007741.10	mRNA:Ha412HOChr01g0007741	NA	NA	SO:0000004	NA	NA	NA	NA
Ha412HOChr01	EuGene	exon	34021583	34022073	NA	+	NA	ID=exon:Ha412HOChr01g0007741.11;Parent=mRNA:Ha412HOChr01g0007741;Ontology_term=SO:0000202;	NA	exon:Ha412HOChr01g0007741.11	mRNA:Ha412HOChr01g0007741	NA	NA	SO:0000202	NA	NA	NA	NA
Ha412HOChr01	EuGene	five_prime_UTR	34014771	34015080	NA	+	NA	ID=five_prime_UTR:Ha412HOChr01g0007741.0;Parent=mRNA:Ha412HOChr01g0007741;Ontology_term=SO:0000204;est_cons=100.0;est_incons=0.0;	NA	five_prime_UTR:Ha412HOChr01g0007741.0	mRNA:Ha412HOChr01g0007741	NA	NA	SO:0000204	100.0	0.0	NA	NA
Ha412HOChr01	EuGene	CDS	34015081	34015396	NA	+	0	ID=CDS:Ha412HOChr01g0007741.1;Parent=mRNA:Ha412HOChr01g0007741;Ontology_term=SO:0000196;est_cons=100.0;est_incons=0.0;	NA	CDS:Ha412HOChr01g0007741.1	mRNA:Ha412HOChr01g0007741	NA	NA	SO:0000196	100.0	0.0	NA	NA
Ha412HOChr01	EuGene	CDS	34017223	34017290	NA	+	2	ID=CDS:Ha412HOChr01g0007741.2;Parent=mRNA:Ha412HOChr01g0007741;Ontology_term=SO:0000004;est_cons=100.0;est_incons=0.0;	NA	CDS:Ha412HOChr01g0007741.2	mRNA:Ha412HOChr01g0007741	NA	NA	SO:0000004	100.0	0.0	NA	NA
Ha412HOChr01	EuGene	CDS	34017378	34017470	NA	+	0	ID=CDS:Ha412HOChr01g0007741.3;Parent=mRNA:Ha412HOChr01g0007741;Ontology_term=SO:0000004;est_cons=100.0;est_incons=0.0;	NA	CDS:Ha412HOChr01g0007741.3	mRNA:Ha412HOChr01g0007741	NA	NA	SO:0000004	100.0	0.0	NA	NA
Ha412HOChr01	EuGene	CDS	34019072	34019272	NA	+	0	ID=CDS:Ha412HOChr01g0007741.4;Parent=mRNA:Ha412HOChr01g0007741;Ontology_term=SO:0000004;est_cons=100.0;est_incons=0.0;	NA	CDS:Ha412HOChr01g0007741.4	mRNA:Ha412HOChr01g0007741	NA	NA	SO:0000004	100.0	0.0	NA	NA
Ha412HOChr01	EuGene	CDS	34019364	34019444	NA	+	0	ID=CDS:Ha412HOChr01g0007741.5;Parent=mRNA:Ha412HOChr01g0007741;Ontology_term=SO:0000004;est_cons=100.0;est_incons=0.0;	NA	CDS:Ha412HOChr01g0007741.5	mRNA:Ha412HOChr01g0007741	NA	NA	SO:0000004	100.0	0.0	NA	NA
Ha412HOChr01	EuGene	CDS	34019564	34019659	NA	+	0	ID=CDS:Ha412HOChr01g0007741.6;Parent=mRNA:Ha412HOChr01g0007741;Ontology_term=SO:0000004;est_cons=100.0;est_incons=0.0;	NA	CDS:Ha412HOChr01g0007741.6	mRNA:Ha412HOChr01g0007741	NA	NA	SO:0000004	100.0	0.0	NA	NA
Ha412HOChr01	EuGene	CDS	34019879	34019956	NA	+	0	ID=CDS:Ha412HOChr01g0007741.7;Parent=mRNA:Ha412HOChr01g0007741;Ontology_term=SO:0000004;est_cons=100.0;est_incons=0.0;	NA	CDS:Ha412HOChr01g0007741.7	mRNA:Ha412HOChr01g0007741	NA	NA	SO:0000004	100.0	0.0	NA	NA
Ha412HOChr01	EuGene	CDS	34020039	34020128	NA	+	0	ID=CDS:Ha412HOChr01g0007741.8;Parent=mRNA:Ha412HOChr01g0007741;Ontology_term=SO:0000004;est_cons=100.0;est_incons=0.0;	NA	CDS:Ha412HOChr01g0007741.8	mRNA:Ha412HOChr01g0007741	NA	NA	SO:0000004	100.0	0.0	NA	NA
Ha412HOChr01	EuGene	CDS	34020237	34020304	NA	+	0	ID=CDS:Ha412HOChr01g0007741.9;Parent=mRNA:Ha412HOChr01g0007741;Ontology_term=SO:0000004;est_cons=100.0;est_incons=0.0;	NA	CDS:Ha412HOChr01g0007741.9	mRNA:Ha412HOChr01g0007741	NA	NA	SO:0000004	100.0	0.0	NA	NA
Ha412HOChr01	EuGene	CDS	34020381	34020462	NA	+	1	ID=CDS:Ha412HOChr01g0007741.10;Parent=mRNA:Ha412HOChr01g0007741;Ontology_term=SO:0000004;est_cons=100.0;est_incons=0.0;	NA	CDS:Ha412HOChr01g0007741.10	mRNA:Ha412HOChr01g0007741	NA	NA	SO:0000004	100.0	0.0	NA	NA
Ha412HOChr01	EuGene	CDS	34021583	34021639	NA	+	0	ID=CDS:Ha412HOChr01g0007741.11;Parent=mRNA:Ha412HOChr01g0007741;Ontology_term=SO:0000197;est_cons=100.0;est_incons=0.0;	NA	CDS:Ha412HOChr01g0007741.11	mRNA:Ha412HOChr01g0007741	NA	NA	SO:0000197	100.0	0.0	NA	NA
Ha412HOChr01	EuGene	three_prime_UTR	34021640	34022073	NA	+	NA	ID=three_prime_UTR:Ha412HOChr01g0007741.22;Parent=mRNA:Ha412HOChr01g0007741;Ontology_term=SO:0000205;est_cons=100.0;est_incons=0.0;	NA	three_prime_UTR:Ha412HOChr01g0007741.22	mRNA:Ha412HOChr01g0007741	NA	NA	SO:0000205	100.0	0.0	NA	NA
Ha412HOChr01	EuGene	gene	34026163	34028128	NA	+	NA	ID=gene:Ha412HOChr01g0007751;Name=Ha412HOChr01g0007751;locus_tag=Ha412HOChr01g0007751;	Ha412HOChr01g0007751	gene:Ha412HOChr01g0007751	NA	Ha412HOChr01g0007751	NA	NA	NA	NA	NA	NA
Ha412HOChr01	EuGene	mRNA	34026163	34028128	NA	+	NA	ID=mRNA:Ha412HOChr01g0007751;Parent=gene:Ha412HOChr01g0007751;Name=Ha412HOChr01g0007751;locus_tag=Ha412HOChr01g0007751;product=hypothetical%20protein;Ontology_term=GO:0005737,GO:0016021,GO:2000012,GO:0016787;	Ha412HOChr01g0007751	mRNA:Ha412HOChr01g0007751	gene:Ha412HOChr01g0007751	Ha412HOChr01g0007751	hypothetical%20protein	GO:0005737,GO:0016021,GO:2000012,GO:0016787	NA	NA	NA	NA
Ha412HOChr01	EuGene	exon	34026163	34026339	NA	+	NA	ID=exon:Ha412HOChr01g0007751.utr0;Parent=mRNA:Ha412HOChr01g0007751;Ontology_term=SO:0000204;	NA	exon:Ha412HOChr01g0007751.utr0	mRNA:Ha412HOChr01g0007751	NA	NA	SO:0000204	NA	NA	NA	NA
Ha412HOChr01	EuGene	exon	34026461	34026550	NA	+	NA	ID=exon:Ha412HOChr01g0007751.utr2;Parent=mRNA:Ha412HOChr01g0007751;Ontology_term=SO:0000204;	NA	exon:Ha412HOChr01g0007751.utr2	mRNA:Ha412HOChr01g0007751	NA	NA	SO:0000204	NA	NA	NA	NA
Ha412HOChr01	EuGene	exon	34027458	34027666	NA	+	NA	ID=exon:Ha412HOChr01g0007751.1;Parent=mRNA:Ha412HOChr01g0007751;Ontology_term=SO:0000200;	NA	exon:Ha412HOChr01g0007751.1	mRNA:Ha412HOChr01g0007751	NA	NA	SO:0000200	NA	NA	NA	NA
Ha412HOChr01	EuGene	exon	34027888	34027985	NA	+	NA	ID=exon:Ha412HOChr01g0007751.2;Parent=mRNA:Ha412HOChr01g0007751;Ontology_term=SO:0000004;	NA	exon:Ha412HOChr01g0007751.2	mRNA:Ha412HOChr01g0007751	NA	NA	SO:0000004	NA	NA	NA	NA
Ha412HOChr01	EuGene	exon	34028066	34028128	NA	+	NA	ID=exon:Ha412HOChr01g0007751.3;Parent=mRNA:Ha412HOChr01g0007751;Ontology_term=SO:0000202;	NA	exon:Ha412HOChr01g0007751.3	mRNA:Ha412HOChr01g0007751	NA	NA	SO:0000202	NA	NA	NA	NA
Ha412HOChr01	EuGene	five_prime_UTR	34026163	34026339	NA	+	NA	ID=five_prime_UTR:Ha412HOChr01g0007751.0;Parent=mRNA:Ha412HOChr01g0007751;Ontology_term=SO:0000204;est_cons=100.0;est_incons=0.0;	NA	five_prime_UTR:Ha412HOChr01g0007751.0	mRNA:Ha412HOChr01g0007751	NA	NA	SO:0000204	100.0	0.0	NA	NA
Ha412HOChr01	EuGene	five_prime_UTR	34026461	34026550	NA	+	NA	ID=five_prime_UTR:Ha412HOChr01g0007751.2;Parent=mRNA:Ha412HOChr01g0007751;Ontology_term=SO:0000204;est_cons=100.0;est_incons=0.0;	NA	five_prime_UTR:Ha412HOChr01g0007751.2	mRNA:Ha412HOChr01g0007751	NA	NA	SO:0000204	100.0	0.0	NA	NA
Ha412HOChr01	EuGene	five_prime_UTR	34027458	34027465	NA	+	NA	ID=five_prime_UTR:Ha412HOChr01g0007751.4;Parent=mRNA:Ha412HOChr01g0007751;Ontology_term=SO:0000204;est_cons=100.0;est_incons=0.0;	NA	five_prime_UTR:Ha412HOChr01g0007751.4	mRNA:Ha412HOChr01g0007751	NA	NA	SO:0000204	100.0	0.0	NA	NA
Ha412HOChr01	EuGene	CDS	34027466	34027666	NA	+	0	ID=CDS:Ha412HOChr01g0007751.1;Parent=mRNA:Ha412HOChr01g0007751;Ontology_term=SO:0000196;est_cons=100.0;est_incons=0.0;	NA	CDS:Ha412HOChr01g0007751.1	mRNA:Ha412HOChr01g0007751	NA	NA	SO:0000196	100.0	0.0	NA	NA
Ha412HOChr01	EuGene	CDS	34027888	34027985	NA	+	0	ID=CDS:Ha412HOChr01g0007751.2;Parent=mRNA:Ha412HOChr01g0007751;Ontology_term=SO:0000004;est_cons=100.0;est_incons=0.0;	NA	CDS:Ha412HOChr01g0007751.2	mRNA:Ha412HOChr01g0007751	NA	NA	SO:0000004	100.0	0.0	NA	NA
Ha412HOChr01	EuGene	CDS	34028066	34028126	NA	+	1	ID=CDS:Ha412HOChr01g0007751.3;Parent=mRNA:Ha412HOChr01g0007751;Ontology_term=SO:0000197;est_cons=100.0;est_incons=0.0;	NA	CDS:Ha412HOChr01g0007751.3	mRNA:Ha412HOChr01g0007751	NA	NA	SO:0000197	100.0	0.0	NA	NA
Ha412HOChr01	EuGene	three_prime_UTR	34028127	34028128	NA	+	NA	ID=three_prime_UTR:Ha412HOChr01g0007751.10;Parent=mRNA:Ha412HOChr01g0007751;Ontology_term=SO:0000205;est_cons=100.0;est_incons=0.0;	NA	three_prime_UTR:Ha412HOChr01g0007751.10	mRNA:Ha412HOChr01g0007751	NA	NA	SO:0000205	100.0	0.0	NA	NA
Ha412HOChr01	EuGene	gene	34028957	34030486	NA	+	NA	ID=gene:Ha412HOChr01g0007761;Name=Ha412HOChr01g0007761;locus_tag=Ha412HOChr01g0007761;	Ha412HOChr01g0007761	gene:Ha412HOChr01g0007761	NA	Ha412HOChr01g0007761	NA	NA	NA	NA	NA	NA
Ha412HOChr01	EuGene	mRNA	34028957	34030486	NA	+	NA	ID=mRNA:Ha412HOChr01g0007761;Parent=gene:Ha412HOChr01g0007761;Name=Ha412HOChr01g0007761;locus_tag=Ha412HOChr01g0007761;product=Putative%206-phosphofructokinase;Ontology_term=GO:0003872,GO:0005096,GO:0007165,GO:0043547,GO:0061615;ec_number=2.7.1.11;	Ha412HOChr01g0007761	mRNA:Ha412HOChr01g0007761	gene:Ha412HOChr01g0007761	Ha412HOChr01g0007761	Putative%206-phosphofructokinase	GO:0003872,GO:0005096,GO:0007165,GO:0043547,GO:0061615	NA	NA	2.7.1.11	NA
Ha412HOChr01	EuGene	exon	34028957	34029000	NA	+	NA	ID=exon:Ha412HOChr01g0007761.utr0;Parent=mRNA:Ha412HOChr01g0007761;Ontology_term=SO:0000204;	NA	exon:Ha412HOChr01g0007761.utr0	mRNA:Ha412HOChr01g0007761	NA	NA	SO:0000204	NA	NA	NA	NA
Ha412HOChr01	EuGene	exon	34029122	34029177	NA	+	NA	ID=exon:Ha412HOChr01g0007761.utr2;Parent=mRNA:Ha412HOChr01g0007761;Ontology_term=SO:0000204;	NA	exon:Ha412HOChr01g0007761.utr2	mRNA:Ha412HOChr01g0007761	NA	NA	SO:0000204	NA	NA	NA	NA
Ha412HOChr01	EuGene	exon	34029326	34029395	NA	+	NA	ID=exon:Ha412HOChr01g0007761.utr4;Parent=mRNA:Ha412HOChr01g0007761;Ontology_term=SO:0000204;	NA	exon:Ha412HOChr01g0007761.utr4	mRNA:Ha412HOChr01g0007761	NA	NA	SO:0000204	NA	NA	NA	NA
Ha412HOChr01	EuGene	exon	34029468	34029555	NA	+	NA	ID=exon:Ha412HOChr01g0007761.utr6;Parent=mRNA:Ha412HOChr01g0007761;Ontology_term=SO:0000204;	NA	exon:Ha412HOChr01g0007761.utr6	mRNA:Ha412HOChr01g0007761	NA	NA	SO:0000204	NA	NA	NA	NA
Ha412HOChr01	EuGene	exon	34029671	34029912	NA	+	NA	ID=exon:Ha412HOChr01g0007761.1;Parent=mRNA:Ha412HOChr01g0007761;Ontology_term=SO:0000200;	NA	exon:Ha412HOChr01g0007761.1	mRNA:Ha412HOChr01g0007761	NA	NA	SO:0000200	NA	NA	NA	NA
Ha412HOChr01	EuGene	exon	34030012	34030486	NA	+	NA	ID=exon:Ha412HOChr01g0007761.2;Parent=mRNA:Ha412HOChr01g0007761;Ontology_term=SO:0000202;	NA	exon:Ha412HOChr01g0007761.2	mRNA:Ha412HOChr01g0007761	NA	NA	SO:0000202	NA	NA	NA	NA
Ha412HOChr01	EuGene	five_prime_UTR	34028957	34029000	NA	+	NA	ID=five_prime_UTR:Ha412HOChr01g0007761.0;Parent=mRNA:Ha412HOChr01g0007761;Ontology_term=SO:0000204;est_cons=100.0;est_incons=0.0;	NA	five_prime_UTR:Ha412HOChr01g0007761.0	mRNA:Ha412HOChr01g0007761	NA	NA	SO:0000204	100.0	0.0	NA	NA
Ha412HOChr01	EuGene	five_prime_UTR	34029122	34029177	NA	+	NA	ID=five_prime_UTR:Ha412HOChr01g0007761.2;Parent=mRNA:Ha412HOChr01g0007761;Ontology_term=SO:0000204;est_cons=100.0;est_incons=0.0;	NA	five_prime_UTR:Ha412HOChr01g0007761.2	mRNA:Ha412HOChr01g0007761	NA	NA	SO:0000204	100.0	0.0	NA	NA
Ha412HOChr01	EuGene	five_prime_UTR	34029326	34029395	NA	+	NA	ID=five_prime_UTR:Ha412HOChr01g0007761.4;Parent=mRNA:Ha412HOChr01g0007761;Ontology_term=SO:0000204;est_cons=100.0;est_incons=0.0;	NA	five_prime_UTR:Ha412HOChr01g0007761.4	mRNA:Ha412HOChr01g0007761	NA	NA	SO:0000204	100.0	0.0	NA	NA
Ha412HOChr01	EuGene	five_prime_UTR	34029468	34029555	NA	+	NA	ID=five_prime_UTR:Ha412HOChr01g0007761.6;Parent=mRNA:Ha412HOChr01g0007761;Ontology_term=SO:0000204;est_cons=100.0;est_incons=0.0;	NA	five_prime_UTR:Ha412HOChr01g0007761.6	mRNA:Ha412HOChr01g0007761	NA	NA	SO:0000204	100.0	0.0	NA	NA
Ha412HOChr01	EuGene	five_prime_UTR	34029671	34029717	NA	+	NA	ID=five_prime_UTR:Ha412HOChr01g0007761.8;Parent=mRNA:Ha412HOChr01g0007761;Ontology_term=SO:0000204;est_cons=100.0;est_incons=0.0;	NA	five_prime_UTR:Ha412HOChr01g0007761.8	mRNA:Ha412HOChr01g0007761	NA	NA	SO:0000204	100.0	0.0	NA	NA
Ha412HOChr01	EuGene	CDS	34029718	34029912	NA	+	0	ID=CDS:Ha412HOChr01g0007761.1;Parent=mRNA:Ha412HOChr01g0007761;Ontology_term=SO:0000196;est_cons=100.0;est_incons=0.0;	NA	CDS:Ha412HOChr01g0007761.1	mRNA:Ha412HOChr01g0007761	NA	NA	SO:0000196	100.0	0.0	NA	NA
Ha412HOChr01	EuGene	CDS	34030012	34030422	NA	+	0	ID=CDS:Ha412HOChr01g0007761.2;Parent=mRNA:Ha412HOChr01g0007761;Ontology_term=SO:0000197;est_cons=100.0;est_incons=0.0;	NA	CDS:Ha412HOChr01g0007761.2	mRNA:Ha412HOChr01g0007761	NA	NA	SO:0000197	100.0	0.0	NA	NA
Ha412HOChr01	EuGene	three_prime_UTR	34030423	34030486	NA	+	NA	ID=three_prime_UTR:Ha412HOChr01g0007761.12;Parent=mRNA:Ha412HOChr01g0007761;Ontology_term=SO:0000205;est_cons=100.0;est_incons=0.0;	NA	three_prime_UTR:Ha412HOChr01g0007761.12	mRNA:Ha412HOChr01g0007761	NA	NA	SO:0000205	100.0	0.0	NA	NA
Ha412HOChr01	EuGene	gene	34030488	34032500	NA	+	NA	ID=gene:Ha412HOChr01g0007771;Name=Ha412HOChr01g0007771;locus_tag=Ha412HOChr01g0007771;	Ha412HOChr01g0007771	gene:Ha412HOChr01g0007771	NA	Ha412HOChr01g0007771	NA	NA	NA	NA	NA	NA
Ha412HOChr01	EuGene	mRNA	34030488	34032500	NA	+	NA	ID=mRNA:Ha412HOChr01g0007771;Parent=gene:Ha412HOChr01g0007771;Name=Ha412HOChr01g0007771;locus_tag=Ha412HOChr01g0007771;product=Putative%20UDP-arabinopyranose%20mutase;Ontology_term=GO:0003872,GO:0003924,GO:0005525,GO:0052691,GO:0061615,GO:0071669;ec_number=5.4.99.30;	Ha412HOChr01g0007771	mRNA:Ha412HOChr01g0007771	gene:Ha412HOChr01g0007771	Ha412HOChr01g0007771	Putative%20UDP-arabinopyranose%20mutase	GO:0003872,GO:0003924,GO:0005525,GO:0052691,GO:0061615,GO:0071669	NA	NA	5.4.99.30	NA
Ha412HOChr01	EuGene	exon	34030488	34030582	NA	+	NA	ID=exon:Ha412HOChr01g0007771.1;Parent=mRNA:Ha412HOChr01g0007771;Ontology_term=SO:0000200;	NA	exon:Ha412HOChr01g0007771.1	mRNA:Ha412HOChr01g0007771	NA	NA	SO:0000200	NA	NA	NA	NA
Ha412HOChr01	EuGene	exon	34031165	34031483	NA	+	NA	ID=exon:Ha412HOChr01g0007771.2;Parent=mRNA:Ha412HOChr01g0007771;Ontology_term=SO:0000004;	NA	exon:Ha412HOChr01g0007771.2	mRNA:Ha412HOChr01g0007771	NA	NA	SO:0000004	NA	NA	NA	NA
Ha412HOChr01	EuGene	exon	34032350	34032500	NA	+	NA	ID=exon:Ha412HOChr01g0007771.3;Parent=mRNA:Ha412HOChr01g0007771;Ontology_term=SO:0000202;	NA	exon:Ha412HOChr01g0007771.3	mRNA:Ha412HOChr01g0007771	NA	NA	SO:0000202	NA	NA	NA	NA
Ha412HOChr01	EuGene	five_prime_UTR	34030488	34030507	NA	+	NA	ID=five_prime_UTR:Ha412HOChr01g0007771.0;Parent=mRNA:Ha412HOChr01g0007771;Ontology_term=SO:0000204;est_cons=100.0;est_incons=0.0;	NA	five_prime_UTR:Ha412HOChr01g0007771.0	mRNA:Ha412HOChr01g0007771	NA	NA	SO:0000204	100.0	0.0	NA	NA
Ha412HOChr01	EuGene	CDS	34030508	34030582	NA	+	0	ID=CDS:Ha412HOChr01g0007771.1;Parent=mRNA:Ha412HOChr01g0007771;Ontology_term=SO:0000196;est_cons=100.0;est_incons=0.0;	NA	CDS:Ha412HOChr01g0007771.1	mRNA:Ha412HOChr01g0007771	NA	NA	SO:0000196	100.0	0.0	NA	NA
Ha412HOChr01	EuGene	CDS	34031165	34031483	NA	+	0	ID=CDS:Ha412HOChr01g0007771.2;Parent=mRNA:Ha412HOChr01g0007771;Ontology_term=SO:0000004;est_cons=100.0;est_incons=0.0;	NA	CDS:Ha412HOChr01g0007771.2	mRNA:Ha412HOChr01g0007771	NA	NA	SO:0000004	100.0	0.0	NA	NA
Ha412HOChr01	EuGene	CDS	34032350	34032354	NA	+	2	ID=CDS:Ha412HOChr01g0007771.3;Parent=mRNA:Ha412HOChr01g0007771;Ontology_term=SO:0000197;est_cons=100.0;est_incons=0.0;	NA	CDS:Ha412HOChr01g0007771.3	mRNA:Ha412HOChr01g0007771	NA	NA	SO:0000197	100.0	0.0	NA	NA
Ha412HOChr01	EuGene	three_prime_UTR	34032355	34032500	NA	+	NA	ID=three_prime_UTR:Ha412HOChr01g0007771.6;Parent=mRNA:Ha412HOChr01g0007771;Ontology_term=SO:0000205;est_cons=100.0;est_incons=0.0;	NA	three_prime_UTR:Ha412HOChr01g0007771.6	mRNA:Ha412HOChr01g0007771	NA	NA	SO:0000205	100.0	0.0	NA	NA
Ha412HOChr01	EuGene	gene	34031243	34032363	NA	-	NA	ID=gene:Ha412HOChr01g0007781;Name=Ha412HOChr01g0007781;locus_tag=Ha412HOChr01g0007781;	Ha412HOChr01g0007781	gene:Ha412HOChr01g0007781	NA	Ha412HOChr01g0007781	NA	NA	NA	NA	NA	NA
Ha412HOChr01	EuGene	ncRNA	34031243	34032363	NA	-	NA	ID=ncRNA:Ha412HOChr01g0007781;Parent=gene:Ha412HOChr01g0007781;Name=Ha412HOChr01g0007781;locus_tag=Ha412HOChr01g0007781;	Ha412HOChr01g0007781	ncRNA:Ha412HOChr01g0007781	gene:Ha412HOChr01g0007781	Ha412HOChr01g0007781	NA	NA	NA	NA	NA	NA
Ha412HOChr01	EuGene	exon	34031243	34031442	NA	-	NA	ID=ncRNA:Ha412HOChr01g0007781.ncrna0;Parent=ncRNA:Ha412HOChr01g0007781;Ontology_term=SO:0000655;est_cons=100.0;est_incons=0.0;	NA	ncRNA:Ha412HOChr01g0007781.ncrna0	ncRNA:Ha412HOChr01g0007781	NA	NA	SO:0000655	100.0	0.0	NA	NA
Ha412HOChr01	EuGene	exon	34032291	34032363	NA	-	NA	ID=ncRNA:Ha412HOChr01g0007781.ncrna2;Parent=ncRNA:Ha412HOChr01g0007781;Ontology_term=SO:0000655;est_cons=100.0;est_incons=0.0;	NA	ncRNA:Ha412HOChr01g0007781.ncrna2	ncRNA:Ha412HOChr01g0007781	NA	NA	SO:0000655	100.0	0.0	NA	NA
Ha412HOChr01	EuGene	gene	34067794	34071238	NA	-	NA	ID=gene:Ha412HOChr01g0007791;Name=Ha412HOChr01g0007791;locus_tag=Ha412HOChr01g0007791;	Ha412HOChr01g0007791	gene:Ha412HOChr01g0007791	NA	Ha412HOChr01g0007791	NA	NA	NA	NA	NA	NA
Ha412HOChr01	EuGene	ncRNA	34067794	34071238	NA	-	NA	ID=ncRNA:Ha412HOChr01g0007791;Parent=gene:Ha412HOChr01g0007791;Name=Ha412HOChr01g0007791;locus_tag=Ha412HOChr01g0007791;	Ha412HOChr01g0007791	ncRNA:Ha412HOChr01g0007791	gene:Ha412HOChr01g0007791	Ha412HOChr01g0007791	NA	NA	NA	NA	NA	NA
Ha412HOChr01	EuGene	exon	34067794	34067973	NA	-	NA	ID=ncRNA:Ha412HOChr01g0007791.ncrna0;Parent=ncRNA:Ha412HOChr01g0007791;Ontology_term=SO:0000655;est_cons=100.0;est_incons=0.0;	NA	ncRNA:Ha412HOChr01g0007791.ncrna0	ncRNA:Ha412HOChr01g0007791	NA	NA	SO:0000655	100.0	0.0	NA	NA
Ha412HOChr01	EuGene	exon	34068808	34068900	NA	-	NA	ID=ncRNA:Ha412HOChr01g0007791.ncrna2;Parent=ncRNA:Ha412HOChr01g0007791;Ontology_term=SO:0000655;est_cons=100.0;est_incons=0.0;	NA	ncRNA:Ha412HOChr01g0007791.ncrna2	ncRNA:Ha412HOChr01g0007791	NA	NA	SO:0000655	100.0	0.0	NA	NA
Ha412HOChr01	EuGene	exon	34069229	34071238	NA	-	NA	ID=ncRNA:Ha412HOChr01g0007791.ncrna4;Parent=ncRNA:Ha412HOChr01g0007791;Ontology_term=SO:0000655;est_cons=100.0;est_incons=0.0;	NA	ncRNA:Ha412HOChr01g0007791.ncrna4	ncRNA:Ha412HOChr01g0007791	NA	NA	SO:0000655	100.0	0.0	NA	NA
Ha412HOChr01	EuGene	gene	34075003	34076416	NA	-	NA	ID=gene:Ha412HOChr01g0007801;Name=Ha412HOChr01g0007801;locus_tag=Ha412HOChr01g0007801;	Ha412HOChr01g0007801	gene:Ha412HOChr01g0007801	NA	Ha412HOChr01g0007801	NA	NA	NA	NA	NA	NA
Ha412HOChr01	EuGene	ncRNA	34075003	34076416	NA	-	NA	ID=ncRNA:Ha412HOChr01g0007801;Parent=gene:Ha412HOChr01g0007801;Name=Ha412HOChr01g0007801;locus_tag=Ha412HOChr01g0007801;	Ha412HOChr01g0007801	ncRNA:Ha412HOChr01g0007801	gene:Ha412HOChr01g0007801	Ha412HOChr01g0007801	NA	NA	NA	NA	NA	NA
Ha412HOChr01	EuGene	exon	34075003	34075043	NA	-	NA	ID=ncRNA:Ha412HOChr01g0007801.ncrna0;Parent=ncRNA:Ha412HOChr01g0007801;Ontology_term=SO:0000655;est_cons=0.0;est_incons=0.0;	NA	ncRNA:Ha412HOChr01g0007801.ncrna0	ncRNA:Ha412HOChr01g0007801	NA	NA	SO:0000655	0.0	0.0	NA	NA
Ha412HOChr01	EuGene	exon	34075108	34075190	NA	-	NA	ID=ncRNA:Ha412HOChr01g0007801.ncrna2;Parent=ncRNA:Ha412HOChr01g0007801;Ontology_term=SO:0000655;est_cons=100.0;est_incons=0.0;	NA	ncRNA:Ha412HOChr01g0007801.ncrna2	ncRNA:Ha412HOChr01g0007801	NA	NA	SO:0000655	100.0	0.0	NA	NA
Ha412HOChr01	EuGene	exon	34076320	34076416	NA	-	NA	ID=ncRNA:Ha412HOChr01g0007801.ncrna4;Parent=ncRNA:Ha412HOChr01g0007801;Ontology_term=SO:0000655;est_cons=100.0;est_incons=0.0;	NA	ncRNA:Ha412HOChr01g0007801.ncrna4	ncRNA:Ha412HOChr01g0007801	NA	NA	SO:0000655	100.0	0.0	NA	NA
Ha412HOChr01	EuGene	gene	34177147	34182270	NA	+	NA	ID=gene:Ha412HOChr01g0007811;Name=Ha412HOChr01g0007811;locus_tag=Ha412HOChr01g0007811;	Ha412HOChr01g0007811	gene:Ha412HOChr01g0007811	NA	Ha412HOChr01g0007811	NA	NA	NA	NA	NA	NA
Ha412HOChr01	EuGene	mRNA	34177147	34182270	NA	+	NA	ID=mRNA:Ha412HOChr01g0007811;Parent=gene:Ha412HOChr01g0007811;Name=Ha412HOChr01g0007811;locus_tag=Ha412HOChr01g0007811;product=Putative%20fumarate%20reductase%2Fsuccinate%20dehydrogenase%2C%20transmembrane%20subunit;Ontology_term=GO:0005739,GO:0016021,GO:0016746;	Ha412HOChr01g0007811	mRNA:Ha412HOChr01g0007811	gene:Ha412HOChr01g0007811	Ha412HOChr01g0007811	Putative%20fumarate%20reductase%2Fsuccinate%20dehydrogenase%2C%20transmembrane%20subunit	GO:0005739,GO:0016021,GO:0016746	NA	NA	NA	NA
Ha412HOChr01	EuGene	exon	34177147	34177240	NA	+	NA	ID=exon:Ha412HOChr01g0007811.utr0;Parent=mRNA:Ha412HOChr01g0007811;Ontology_term=SO:0000204;	NA	exon:Ha412HOChr01g0007811.utr0	mRNA:Ha412HOChr01g0007811	NA	NA	SO:0000204	NA	NA	NA	NA
Ha412HOChr01	EuGene	exon	34177588	34177664	NA	+	NA	ID=exon:Ha412HOChr01g0007811.1;Parent=mRNA:Ha412HOChr01g0007811;Ontology_term=SO:0000200;	NA	exon:Ha412HOChr01g0007811.1	mRNA:Ha412HOChr01g0007811	NA	NA	SO:0000200	NA	NA	NA	NA
Ha412HOChr01	EuGene	exon	34178908	34178994	NA	+	NA	ID=exon:Ha412HOChr01g0007811.2;Parent=mRNA:Ha412HOChr01g0007811;Ontology_term=SO:0000004;	NA	exon:Ha412HOChr01g0007811.2	mRNA:Ha412HOChr01g0007811	NA	NA	SO:0000004	NA	NA	NA	NA
Ha412HOChr01	EuGene	exon	34179094	34179133	NA	+	NA	ID=exon:Ha412HOChr01g0007811.3;Parent=mRNA:Ha412HOChr01g0007811;Ontology_term=SO:0000004;	NA	exon:Ha412HOChr01g0007811.3	mRNA:Ha412HOChr01g0007811	NA	NA	SO:0000004	NA	NA	NA	NA
Ha412HOChr01	EuGene	exon	34179240	34179267	NA	+	NA	ID=exon:Ha412HOChr01g0007811.4;Parent=mRNA:Ha412HOChr01g0007811;Ontology_term=SO:0000004;	NA	exon:Ha412HOChr01g0007811.4	mRNA:Ha412HOChr01g0007811	NA	NA	SO:0000004	NA	NA	NA	NA
Ha412HOChr01	EuGene	exon	34180597	34180664	NA	+	NA	ID=exon:Ha412HOChr01g0007811.5;Parent=mRNA:Ha412HOChr01g0007811;Ontology_term=SO:0000004;	NA	exon:Ha412HOChr01g0007811.5	mRNA:Ha412HOChr01g0007811	NA	NA	SO:0000004	NA	NA	NA	NA
Ha412HOChr01	EuGene	exon	34180815	34180942	NA	+	NA	ID=exon:Ha412HOChr01g0007811.6;Parent=mRNA:Ha412HOChr01g0007811;Ontology_term=SO:0000004;	NA	exon:Ha412HOChr01g0007811.6	mRNA:Ha412HOChr01g0007811	NA	NA	SO:0000004	NA	NA	NA	NA
Ha412HOChr01	EuGene	exon	34181290	34182270	NA	+	NA	ID=exon:Ha412HOChr01g0007811.7;Parent=mRNA:Ha412HOChr01g0007811;Ontology_term=SO:0000202;	NA	exon:Ha412HOChr01g0007811.7	mRNA:Ha412HOChr01g0007811	NA	NA	SO:0000202	NA	NA	NA	NA
Ha412HOChr01	EuGene	five_prime_UTR	34177147	34177240	NA	+	NA	ID=five_prime_UTR:Ha412HOChr01g0007811.0;Parent=mRNA:Ha412HOChr01g0007811;Ontology_term=SO:0000204;est_cons=100.0;est_incons=0.0;	NA	five_prime_UTR:Ha412HOChr01g0007811.0	mRNA:Ha412HOChr01g0007811	NA	NA	SO:0000204	100.0	0.0	NA	NA
Ha412HOChr01	EuGene	five_prime_UTR	34177588	34177601	NA	+	NA	ID=five_prime_UTR:Ha412HOChr01g0007811.2;Parent=mRNA:Ha412HOChr01g0007811;Ontology_term=SO:0000204;est_cons=100.0;est_incons=0.0;	NA	five_prime_UTR:Ha412HOChr01g0007811.2	mRNA:Ha412HOChr01g0007811	NA	NA	SO:0000204	100.0	0.0	NA	NA
Ha412HOChr01	EuGene	CDS	34177602	34177664	NA	+	0	ID=CDS:Ha412HOChr01g0007811.1;Parent=mRNA:Ha412HOChr01g0007811;Ontology_term=SO:0000196;est_cons=100.0;est_incons=0.0;	NA	CDS:Ha412HOChr01g0007811.1	mRNA:Ha412HOChr01g0007811	NA	NA	SO:0000196	100.0	0.0	NA	NA
Ha412HOChr01	EuGene	CDS	34178908	34178994	NA	+	0	ID=CDS:Ha412HOChr01g0007811.2;Parent=mRNA:Ha412HOChr01g0007811;Ontology_term=SO:0000004;est_cons=100.0;est_incons=0.0;	NA	CDS:Ha412HOChr01g0007811.2	mRNA:Ha412HOChr01g0007811	NA	NA	SO:0000004	100.0	0.0	NA	NA
Ha412HOChr01	EuGene	CDS	34179094	34179133	NA	+	0	ID=CDS:Ha412HOChr01g0007811.3;Parent=mRNA:Ha412HOChr01g0007811;Ontology_term=SO:0000004;est_cons=100.0;est_incons=0.0;	NA	CDS:Ha412HOChr01g0007811.3	mRNA:Ha412HOChr01g0007811	NA	NA	SO:0000004	100.0	0.0	NA	NA
Ha412HOChr01	EuGene	CDS	34179240	34179267	NA	+	2	ID=CDS:Ha412HOChr01g0007811.4;Parent=mRNA:Ha412HOChr01g0007811;Ontology_term=SO:0000004;est_cons=100.0;est_incons=0.0;	NA	CDS:Ha412HOChr01g0007811.4	mRNA:Ha412HOChr01g0007811	NA	NA	SO:0000004	100.0	0.0	NA	NA
Ha412HOChr01	EuGene	CDS	34180597	34180664	NA	+	1	ID=CDS:Ha412HOChr01g0007811.5;Parent=mRNA:Ha412HOChr01g0007811;Ontology_term=SO:0000004;est_cons=100.0;est_incons=0.0;	NA	CDS:Ha412HOChr01g0007811.5	mRNA:Ha412HOChr01g0007811	NA	NA	SO:0000004	100.0	0.0	NA	NA
Ha412HOChr01	EuGene	CDS	34180815	34180942	NA	+	2	ID=CDS:Ha412HOChr01g0007811.6;Parent=mRNA:Ha412HOChr01g0007811;Ontology_term=SO:0000004;est_cons=100.0;est_incons=0.0;	NA	CDS:Ha412HOChr01g0007811.6	mRNA:Ha412HOChr01g0007811	NA	NA	SO:0000004	100.0	0.0	NA	NA
Ha412HOChr01	EuGene	CDS	34181290	34181487	NA	+	0	ID=CDS:Ha412HOChr01g0007811.7;Parent=mRNA:Ha412HOChr01g0007811;Ontology_term=SO:0000197;est_cons=100.0;est_incons=0.0;	NA	CDS:Ha412HOChr01g0007811.7	mRNA:Ha412HOChr01g0007811	NA	NA	SO:0000197	100.0	0.0	NA	NA
Ha412HOChr01	EuGene	three_prime_UTR	34181488	34182270	NA	+	NA	ID=three_prime_UTR:Ha412HOChr01g0007811.16;Parent=mRNA:Ha412HOChr01g0007811;Ontology_term=SO:0000205;est_cons=100.0;est_incons=0.0;	NA	three_prime_UTR:Ha412HOChr01g0007811.16	mRNA:Ha412HOChr01g0007811	NA	NA	SO:0000205	100.0	0.0	NA	NA
Ha412HOChr01	EuGene	gene	34183620	34189213	NA	+	NA	ID=gene:Ha412HOChr01g0007821;Name=Ha412HOChr01g0007821;locus_tag=Ha412HOChr01g0007821;	Ha412HOChr01g0007821	gene:Ha412HOChr01g0007821	NA	Ha412HOChr01g0007821	NA	NA	NA	NA	NA	NA
Ha412HOChr01	EuGene	mRNA	34183620	34189213	NA	+	NA	ID=mRNA:Ha412HOChr01g0007821;Parent=gene:Ha412HOChr01g0007821;Name=Ha412HOChr01g0007821;locus_tag=Ha412HOChr01g0007821;product=hypothetical%20protein;	Ha412HOChr01g0007821	mRNA:Ha412HOChr01g0007821	gene:Ha412HOChr01g0007821	Ha412HOChr01g0007821	hypothetical%20protein	NA	NA	NA	NA	NA
Ha412HOChr01	EuGene	exon	34183620	34183977	NA	+	NA	ID=exon:Ha412HOChr01g0007821.1;Parent=mRNA:Ha412HOChr01g0007821;Ontology_term=SO:0000147;	NA	exon:Ha412HOChr01g0007821.1	mRNA:Ha412HOChr01g0007821	NA	NA	SO:0000147	NA	NA	NA	NA
Ha412HOChr01	EuGene	exon	34188482	34189213	NA	+	NA	ID=exon:Ha412HOChr01g0007821.utr3;Parent=mRNA:Ha412HOChr01g0007821;Ontology_term=SO:0000205;	NA	exon:Ha412HOChr01g0007821.utr3	mRNA:Ha412HOChr01g0007821	NA	NA	SO:0000205	NA	NA	NA	NA
Ha412HOChr01	EuGene	CDS	34183620	34183769	NA	+	0	ID=CDS:Ha412HOChr01g0007821.1;Parent=mRNA:Ha412HOChr01g0007821;Ontology_term=SO:0005845;est_cons=0.0;est_incons=0.0;	NA	CDS:Ha412HOChr01g0007821.1	mRNA:Ha412HOChr01g0007821	NA	NA	SO:0005845	0.0	0.0	NA	NA
Ha412HOChr01	EuGene	three_prime_UTR	34183770	34183977	NA	+	NA	ID=three_prime_UTR:Ha412HOChr01g0007821.1;Parent=mRNA:Ha412HOChr01g0007821;Ontology_term=SO:0000205;est_cons=68.8;est_incons=0.0;	NA	three_prime_UTR:Ha412HOChr01g0007821.1	mRNA:Ha412HOChr01g0007821	NA	NA	SO:0000205	68.8	0.0	NA	NA
Ha412HOChr01	EuGene	three_prime_UTR	34188482	34189213	NA	+	NA	ID=three_prime_UTR:Ha412HOChr01g0007821.3;Parent=mRNA:Ha412HOChr01g0007821;Ontology_term=SO:0000205;est_cons=100.0;est_incons=0.0;	NA	three_prime_UTR:Ha412HOChr01g0007821.3	mRNA:Ha412HOChr01g0007821	NA	NA	SO:0000205	100.0	0.0	NA	NA
Ha412HOChr01	EuGene	gene	34334051	34336041	NA	-	NA	ID=gene:Ha412HOChr01g0007831;Name=Ha412HOChr01g0007831;locus_tag=Ha412HOChr01g0007831;	Ha412HOChr01g0007831	gene:Ha412HOChr01g0007831	NA	Ha412HOChr01g0007831	NA	NA	NA	NA	NA	NA
Ha412HOChr01	EuGene	mRNA	34334051	34336041	NA	-	NA	ID=mRNA:Ha412HOChr01g0007831;Parent=gene:Ha412HOChr01g0007831;Name=Ha412HOChr01g0007831;locus_tag=Ha412HOChr01g0007831;product=hypothetical%20protein;	Ha412HOChr01g0007831	mRNA:Ha412HOChr01g0007831	gene:Ha412HOChr01g0007831	Ha412HOChr01g0007831	hypothetical%20protein	NA	NA	NA	NA	NA
Ha412HOChr01	EuGene	exon	34334051	34334586	NA	-	NA	ID=exon:Ha412HOChr01g0007831.utr0;Parent=mRNA:Ha412HOChr01g0007831;Ontology_term=SO:0000205;	NA	exon:Ha412HOChr01g0007831.utr0	mRNA:Ha412HOChr01g0007831	NA	NA	SO:0000205	NA	NA	NA	NA
Ha412HOChr01	EuGene	exon	34335614	34336041	NA	-	NA	ID=exon:Ha412HOChr01g0007831.1;Parent=mRNA:Ha412HOChr01g0007831;Ontology_term=SO:0000147;	NA	exon:Ha412HOChr01g0007831.1	mRNA:Ha412HOChr01g0007831	NA	NA	SO:0000147	NA	NA	NA	NA
Ha412HOChr01	EuGene	three_prime_UTR	34334051	34334586	NA	-	NA	ID=three_prime_UTR:Ha412HOChr01g0007831.0;Parent=mRNA:Ha412HOChr01g0007831;Ontology_term=SO:0000205;est_cons=100.0;est_incons=0.0;	NA	three_prime_UTR:Ha412HOChr01g0007831.0	mRNA:Ha412HOChr01g0007831	NA	NA	SO:0000205	100.0	0.0	NA	NA
Ha412HOChr01	EuGene	three_prime_UTR	34335614	34335804	NA	-	NA	ID=three_prime_UTR:Ha412HOChr01g0007831.2;Parent=mRNA:Ha412HOChr01g0007831;Ontology_term=SO:0000205;est_cons=100.0;est_incons=0.0;	NA	three_prime_UTR:Ha412HOChr01g0007831.2	mRNA:Ha412HOChr01g0007831	NA	NA	SO:0000205	100.0	0.0	NA	NA
Ha412HOChr01	EuGene	CDS	34335805	34336041	NA	-	0	ID=CDS:Ha412HOChr01g0007831.1;Parent=mRNA:Ha412HOChr01g0007831;Ontology_term=SO:0005845;est_cons=86.9;est_incons=0.0;	NA	CDS:Ha412HOChr01g0007831.1	mRNA:Ha412HOChr01g0007831	NA	NA	SO:0005845	86.9	0.0	NA	NA
Ha412HOChr01	EuGene	gene	34442440	34445659	NA	+	NA	ID=gene:Ha412HOChr01g0007841;Name=Ha412HOChr01g0007841;locus_tag=Ha412HOChr01g0007841;	Ha412HOChr01g0007841	gene:Ha412HOChr01g0007841	NA	Ha412HOChr01g0007841	NA	NA	NA	NA	NA	NA
Ha412HOChr01	EuGene	mRNA	34442440	34445659	NA	+	NA	ID=mRNA:Ha412HOChr01g0007841;Parent=gene:Ha412HOChr01g0007841;Name=Ha412HOChr01g0007841;locus_tag=Ha412HOChr01g0007841;product=putative%20protein;Ontology_term=GO:0016021;	Ha412HOChr01g0007841	mRNA:Ha412HOChr01g0007841	gene:Ha412HOChr01g0007841	Ha412HOChr01g0007841	putative%20protein	GO:0016021	NA	NA	NA	NA
Ha412HOChr01	EuGene	exon	34442440	34442767	NA	+	NA	ID=exon:Ha412HOChr01g0007841.1;Parent=mRNA:Ha412HOChr01g0007841;Ontology_term=SO:0000200;	NA	exon:Ha412HOChr01g0007841.1	mRNA:Ha412HOChr01g0007841	NA	NA	SO:0000200	NA	NA	NA	NA
Ha412HOChr01	EuGene	exon	34443128	34443226	NA	+	NA	ID=exon:Ha412HOChr01g0007841.2;Parent=mRNA:Ha412HOChr01g0007841;Ontology_term=SO:0000004;	NA	exon:Ha412HOChr01g0007841.2	mRNA:Ha412HOChr01g0007841	NA	NA	SO:0000004	NA	NA	NA	NA
Ha412HOChr01	EuGene	exon	34443834	34443935	NA	+	NA	ID=exon:Ha412HOChr01g0007841.3;Parent=mRNA:Ha412HOChr01g0007841;Ontology_term=SO:0000004;	NA	exon:Ha412HOChr01g0007841.3	mRNA:Ha412HOChr01g0007841	NA	NA	SO:0000004	NA	NA	NA	NA
Ha412HOChr01	EuGene	exon	34444011	34444086	NA	+	NA	ID=exon:Ha412HOChr01g0007841.4;Parent=mRNA:Ha412HOChr01g0007841;Ontology_term=SO:0000004;	NA	exon:Ha412HOChr01g0007841.4	mRNA:Ha412HOChr01g0007841	NA	NA	SO:0000004	NA	NA	NA	NA
Ha412HOChr01	EuGene	exon	34444468	34444538	NA	+	NA	ID=exon:Ha412HOChr01g0007841.5;Parent=mRNA:Ha412HOChr01g0007841;Ontology_term=SO:0000004;	NA	exon:Ha412HOChr01g0007841.5	mRNA:Ha412HOChr01g0007841	NA	NA	SO:0000004	NA	NA	NA	NA
Ha412HOChr01	EuGene	exon	34444628	34444713	NA	+	NA	ID=exon:Ha412HOChr01g0007841.6;Parent=mRNA:Ha412HOChr01g0007841;Ontology_term=SO:0000004;	NA	exon:Ha412HOChr01g0007841.6	mRNA:Ha412HOChr01g0007841	NA	NA	SO:0000004	NA	NA	NA	NA
Ha412HOChr01	EuGene	exon	34445028	34445659	NA	+	NA	ID=exon:Ha412HOChr01g0007841.7;Parent=mRNA:Ha412HOChr01g0007841;Ontology_term=SO:0000202;	NA	exon:Ha412HOChr01g0007841.7	mRNA:Ha412HOChr01g0007841	NA	NA	SO:0000202	NA	NA	NA	NA
Ha412HOChr01	EuGene	five_prime_UTR	34442440	34442698	NA	+	NA	ID=five_prime_UTR:Ha412HOChr01g0007841.0;Parent=mRNA:Ha412HOChr01g0007841;Ontology_term=SO:0000204;est_cons=100.0;est_incons=0.0;	NA	five_prime_UTR:Ha412HOChr01g0007841.0	mRNA:Ha412HOChr01g0007841	NA	NA	SO:0000204	100.0	0.0	NA	NA
Ha412HOChr01	EuGene	CDS	34442699	34442767	NA	+	0	ID=CDS:Ha412HOChr01g0007841.1;Parent=mRNA:Ha412HOChr01g0007841;Ontology_term=SO:0000196;est_cons=100.0;est_incons=0.0;	NA	CDS:Ha412HOChr01g0007841.1	mRNA:Ha412HOChr01g0007841	NA	NA	SO:0000196	100.0	0.0	NA	NA
Ha412HOChr01	EuGene	CDS	34443128	34443226	NA	+	0	ID=CDS:Ha412HOChr01g0007841.2;Parent=mRNA:Ha412HOChr01g0007841;Ontology_term=SO:0000004;est_cons=100.0;est_incons=0.0;	NA	CDS:Ha412HOChr01g0007841.2	mRNA:Ha412HOChr01g0007841	NA	NA	SO:0000004	100.0	0.0	NA	NA
Ha412HOChr01	EuGene	CDS	34443834	34443935	NA	+	0	ID=CDS:Ha412HOChr01g0007841.3;Parent=mRNA:Ha412HOChr01g0007841;Ontology_term=SO:0000004;est_cons=100.0;est_incons=0.0;	NA	CDS:Ha412HOChr01g0007841.3	mRNA:Ha412HOChr01g0007841	NA	NA	SO:0000004	100.0	0.0	NA	NA
Ha412HOChr01	EuGene	CDS	34444011	34444086	NA	+	0	ID=CDS:Ha412HOChr01g0007841.4;Parent=mRNA:Ha412HOChr01g0007841;Ontology_term=SO:0000004;est_cons=100.0;est_incons=0.0;	NA	CDS:Ha412HOChr01g0007841.4	mRNA:Ha412HOChr01g0007841	NA	NA	SO:0000004	100.0	0.0	NA	NA
Ha412HOChr01	EuGene	CDS	34444468	34444538	NA	+	2	ID=CDS:Ha412HOChr01g0007841.5;Parent=mRNA:Ha412HOChr01g0007841;Ontology_term=SO:0000004;est_cons=100.0;est_incons=0.0;	NA	CDS:Ha412HOChr01g0007841.5	mRNA:Ha412HOChr01g0007841	NA	NA	SO:0000004	100.0	0.0	NA	NA
Ha412HOChr01	EuGene	CDS	34444628	34444713	NA	+	0	ID=CDS:Ha412HOChr01g0007841.6;Parent=mRNA:Ha412HOChr01g0007841;Ontology_term=SO:0000004;est_cons=100.0;est_incons=0.0;	NA	CDS:Ha412HOChr01g0007841.6	mRNA:Ha412HOChr01g0007841	NA	NA	SO:0000004	100.0	0.0	NA	NA
Ha412HOChr01	EuGene	CDS	34445028	34445079	NA	+	1	ID=CDS:Ha412HOChr01g0007841.7;Parent=mRNA:Ha412HOChr01g0007841;Ontology_term=SO:0000197;est_cons=100.0;est_incons=0.0;	NA	CDS:Ha412HOChr01g0007841.7	mRNA:Ha412HOChr01g0007841	NA	NA	SO:0000197	100.0	0.0	NA	NA
Ha412HOChr01	EuGene	three_prime_UTR	34445080	34445659	NA	+	NA	ID=three_prime_UTR:Ha412HOChr01g0007841.14;Parent=mRNA:Ha412HOChr01g0007841;Ontology_term=SO:0000205;est_cons=100.0;est_incons=0.0;	NA	three_prime_UTR:Ha412HOChr01g0007841.14	mRNA:Ha412HOChr01g0007841	NA	NA	SO:0000205	100.0	0.0	NA	NA
Ha412HOChr01	EuGene	gene	34485890	34487827	NA	-	NA	ID=gene:Ha412HOChr01g0007851;Name=Ha412HOChr01g0007851;locus_tag=Ha412HOChr01g0007851;	Ha412HOChr01g0007851	gene:Ha412HOChr01g0007851	NA	Ha412HOChr01g0007851	NA	NA	NA	NA	NA	NA
Ha412HOChr01	EuGene	mRNA	34485890	34487827	NA	-	NA	ID=mRNA:Ha412HOChr01g0007851;Parent=gene:Ha412HOChr01g0007851;Name=Ha412HOChr01g0007851;locus_tag=Ha412HOChr01g0007851;product=Putative%20cathepsin%20D;Ontology_term=GO:0004190,GO:0006508;ec_number=3.4.23.5;	Ha412HOChr01g0007851	mRNA:Ha412HOChr01g0007851	gene:Ha412HOChr01g0007851	Ha412HOChr01g0007851	Putative%20cathepsin%20D	GO:0004190,GO:0006508	NA	NA	3.4.23.5	NA
Ha412HOChr01	EuGene	exon	34485890	34486142	NA	-	NA	ID=exon:Ha412HOChr01g0007851.7;Parent=mRNA:Ha412HOChr01g0007851;Ontology_term=SO:0000202;	NA	exon:Ha412HOChr01g0007851.7	mRNA:Ha412HOChr01g0007851	NA	NA	SO:0000202	NA	NA	NA	NA
Ha412HOChr01	EuGene	exon	34486485	34486564	NA	-	NA	ID=exon:Ha412HOChr01g0007851.6;Parent=mRNA:Ha412HOChr01g0007851;Ontology_term=SO:0000004;	NA	exon:Ha412HOChr01g0007851.6	mRNA:Ha412HOChr01g0007851	NA	NA	SO:0000004	NA	NA	NA	NA
Ha412HOChr01	EuGene	exon	34486918	34487037	NA	-	NA	ID=exon:Ha412HOChr01g0007851.5;Parent=mRNA:Ha412HOChr01g0007851;Ontology_term=SO:0000004;	NA	exon:Ha412HOChr01g0007851.5	mRNA:Ha412HOChr01g0007851	NA	NA	SO:0000004	NA	NA	NA	NA
Ha412HOChr01	EuGene	exon	34487117	34487191	NA	-	NA	ID=exon:Ha412HOChr01g0007851.4;Parent=mRNA:Ha412HOChr01g0007851;Ontology_term=SO:0000004;	NA	exon:Ha412HOChr01g0007851.4	mRNA:Ha412HOChr01g0007851	NA	NA	SO:0000004	NA	NA	NA	NA
Ha412HOChr01	EuGene	exon	34487278	34487342	NA	-	NA	ID=exon:Ha412HOChr01g0007851.3;Parent=mRNA:Ha412HOChr01g0007851;Ontology_term=SO:0000004;	NA	exon:Ha412HOChr01g0007851.3	mRNA:Ha412HOChr01g0007851	NA	NA	SO:0000004	NA	NA	NA	NA
Ha412HOChr01	EuGene	exon	34487547	34487586	NA	-	NA	ID=exon:Ha412HOChr01g0007851.2;Parent=mRNA:Ha412HOChr01g0007851;Ontology_term=SO:0000004;	NA	exon:Ha412HOChr01g0007851.2	mRNA:Ha412HOChr01g0007851	NA	NA	SO:0000004	NA	NA	NA	NA
Ha412HOChr01	EuGene	exon	34487661	34487827	NA	-	NA	ID=exon:Ha412HOChr01g0007851.1;Parent=mRNA:Ha412HOChr01g0007851;Ontology_term=SO:0000200;	NA	exon:Ha412HOChr01g0007851.1	mRNA:Ha412HOChr01g0007851	NA	NA	SO:0000200	NA	NA	NA	NA
Ha412HOChr01	EuGene	three_prime_UTR	34485890	34486057	NA	-	NA	ID=three_prime_UTR:Ha412HOChr01g0007851.0;Parent=mRNA:Ha412HOChr01g0007851;Ontology_term=SO:0000205;est_cons=100.0;est_incons=0.0;	NA	three_prime_UTR:Ha412HOChr01g0007851.0	mRNA:Ha412HOChr01g0007851	NA	NA	SO:0000205	100.0	0.0	NA	NA
Ha412HOChr01	EuGene	CDS	34486058	34486142	NA	-	1	ID=CDS:Ha412HOChr01g0007851.7;Parent=mRNA:Ha412HOChr01g0007851;Ontology_term=SO:0000197;est_cons=100.0;est_incons=0.0;	NA	CDS:Ha412HOChr01g0007851.7	mRNA:Ha412HOChr01g0007851	NA	NA	SO:0000197	100.0	0.0	NA	NA
Ha412HOChr01	EuGene	CDS	34486485	34486564	NA	-	0	ID=CDS:Ha412HOChr01g0007851.6;Parent=mRNA:Ha412HOChr01g0007851;Ontology_term=SO:0000004;est_cons=100.0;est_incons=0.0;	NA	CDS:Ha412HOChr01g0007851.6	mRNA:Ha412HOChr01g0007851	NA	NA	SO:0000004	100.0	0.0	NA	NA
Ha412HOChr01	EuGene	CDS	34486918	34487037	NA	-	0	ID=CDS:Ha412HOChr01g0007851.5;Parent=mRNA:Ha412HOChr01g0007851;Ontology_term=SO:0000004;est_cons=100.0;est_incons=0.0;	NA	CDS:Ha412HOChr01g0007851.5	mRNA:Ha412HOChr01g0007851	NA	NA	SO:0000004	100.0	0.0	NA	NA
Ha412HOChr01	EuGene	CDS	34487117	34487191	NA	-	0	ID=CDS:Ha412HOChr01g0007851.4;Parent=mRNA:Ha412HOChr01g0007851;Ontology_term=SO:0000004;est_cons=100.0;est_incons=0.0;	NA	CDS:Ha412HOChr01g0007851.4	mRNA:Ha412HOChr01g0007851	NA	NA	SO:0000004	100.0	0.0	NA	NA
Ha412HOChr01	EuGene	CDS	34487278	34487342	NA	-	2	ID=CDS:Ha412HOChr01g0007851.3;Parent=mRNA:Ha412HOChr01g0007851;Ontology_term=SO:0000004;est_cons=100.0;est_incons=0.0;	NA	CDS:Ha412HOChr01g0007851.3	mRNA:Ha412HOChr01g0007851	NA	NA	SO:0000004	100.0	0.0	NA	NA
Ha412HOChr01	EuGene	CDS	34487547	34487586	NA	-	0	ID=CDS:Ha412HOChr01g0007851.2;Parent=mRNA:Ha412HOChr01g0007851;Ontology_term=SO:0000004;est_cons=100.0;est_incons=0.0;	NA	CDS:Ha412HOChr01g0007851.2	mRNA:Ha412HOChr01g0007851	NA	NA	SO:0000004	100.0	0.0	NA	NA
Ha412HOChr01	EuGene	CDS	34487661	34487822	NA	-	0	ID=CDS:Ha412HOChr01g0007851.1;Parent=mRNA:Ha412HOChr01g0007851;Ontology_term=SO:0000196;est_cons=100.0;est_incons=0.0;	NA	CDS:Ha412HOChr01g0007851.1	mRNA:Ha412HOChr01g0007851	NA	NA	SO:0000196	100.0	0.0	NA	NA
Ha412HOChr01	EuGene	five_prime_UTR	34487823	34487827	NA	-	NA	ID=five_prime_UTR:Ha412HOChr01g0007851.14;Parent=mRNA:Ha412HOChr01g0007851;Ontology_term=SO:0000204;est_cons=100.0;est_incons=0.0;	NA	five_prime_UTR:Ha412HOChr01g0007851.14	mRNA:Ha412HOChr01g0007851	NA	NA	SO:0000204	100.0	0.0	NA	NA
Ha412HOChr01	EuGene	gene	34490314	34490804	NA	-	NA	ID=gene:Ha412HOChr01g0007861;Name=Ha412HOChr01g0007861;locus_tag=Ha412HOChr01g0007861;	Ha412HOChr01g0007861	gene:Ha412HOChr01g0007861	NA	Ha412HOChr01g0007861	NA	NA	NA	NA	NA	NA
Ha412HOChr01	EuGene	mRNA	34490314	34490804	NA	-	NA	ID=mRNA:Ha412HOChr01g0007861;Parent=gene:Ha412HOChr01g0007861;Name=Ha412HOChr01g0007861;locus_tag=Ha412HOChr01g0007861;product=Putative%20phytepsin;Ontology_term=GO:0016021,GO:0004190,GO:0006508,GO:0006629;ec_number=3.4.23.40;	Ha412HOChr01g0007861	mRNA:Ha412HOChr01g0007861	gene:Ha412HOChr01g0007861	Ha412HOChr01g0007861	Putative%20phytepsin	GO:0016021,GO:0004190,GO:0006508,GO:0006629	NA	NA	3.4.23.40	NA
Ha412HOChr01	EuGene	exon	34490314	34490448	NA	-	NA	ID=exon:Ha412HOChr01g0007861.3;Parent=mRNA:Ha412HOChr01g0007861;Ontology_term=SO:0000202;	NA	exon:Ha412HOChr01g0007861.3	mRNA:Ha412HOChr01g0007861	NA	NA	SO:0000202	NA	NA	NA	NA
Ha412HOChr01	EuGene	exon	34490528	34490622	NA	-	NA	ID=exon:Ha412HOChr01g0007861.2;Parent=mRNA:Ha412HOChr01g0007861;Ontology_term=SO:0000004;	NA	exon:Ha412HOChr01g0007861.2	mRNA:Ha412HOChr01g0007861	NA	NA	SO:0000004	NA	NA	NA	NA
Ha412HOChr01	EuGene	exon	34490783	34490804	NA	-	NA	ID=exon:Ha412HOChr01g0007861.1;Parent=mRNA:Ha412HOChr01g0007861;Ontology_term=SO:0000200;	NA	exon:Ha412HOChr01g0007861.1	mRNA:Ha412HOChr01g0007861	NA	NA	SO:0000200	NA	NA	NA	NA
Ha412HOChr01	EuGene	CDS	34490314	34490448	NA	-	0	ID=CDS:Ha412HOChr01g0007861.3;Parent=mRNA:Ha412HOChr01g0007861;Ontology_term=SO:0000197;est_cons=0.0;est_incons=0.0;	NA	CDS:Ha412HOChr01g0007861.3	mRNA:Ha412HOChr01g0007861	NA	NA	SO:0000197	0.0	0.0	NA	NA
Ha412HOChr01	EuGene	CDS	34490528	34490622	NA	-	2	ID=CDS:Ha412HOChr01g0007861.2;Parent=mRNA:Ha412HOChr01g0007861;Ontology_term=SO:0000004;est_cons=0.0;est_incons=0.0;	NA	CDS:Ha412HOChr01g0007861.2	mRNA:Ha412HOChr01g0007861	NA	NA	SO:0000004	0.0	0.0	NA	NA
Ha412HOChr01	EuGene	CDS	34490783	34490804	NA	-	0	ID=CDS:Ha412HOChr01g0007861.1;Parent=mRNA:Ha412HOChr01g0007861;Ontology_term=SO:0000196;est_cons=0.0;est_incons=0.0;	NA	CDS:Ha412HOChr01g0007861.1	mRNA:Ha412HOChr01g0007861	NA	NA	SO:0000196	0.0	0.0	NA	NA
Ha412HOChr01	EuGene	gene	34494687	34495067	NA	-	NA	ID=gene:Ha412HOChr01g0007871;Name=Ha412HOChr01g0007871;locus_tag=Ha412HOChr01g0007871;	Ha412HOChr01g0007871	gene:Ha412HOChr01g0007871	NA	Ha412HOChr01g0007871	NA	NA	NA	NA	NA	NA
Ha412HOChr01	EuGene	mRNA	34494687	34495067	NA	-	NA	ID=mRNA:Ha412HOChr01g0007871;Parent=gene:Ha412HOChr01g0007871;Name=Ha412HOChr01g0007871;locus_tag=Ha412HOChr01g0007871;product=Putative%20phytepsin;Ontology_term=GO:0016021,GO:0004190,GO:0006508,GO:0006629;ec_number=3.4.23.40;	Ha412HOChr01g0007871	mRNA:Ha412HOChr01g0007871	gene:Ha412HOChr01g0007871	Ha412HOChr01g0007871	Putative%20phytepsin	GO:0016021,GO:0004190,GO:0006508,GO:0006629	NA	NA	3.4.23.40	NA
Ha412HOChr01	EuGene	exon	34494687	34495067	NA	-	NA	ID=exon:Ha412HOChr01g0007871.1;Parent=mRNA:Ha412HOChr01g0007871;Ontology_term=SO:0000147;	NA	exon:Ha412HOChr01g0007871.1	mRNA:Ha412HOChr01g0007871	NA	NA	SO:0000147	NA	NA	NA	NA
Ha412HOChr01	EuGene	CDS	34494687	34495067	NA	-	0	ID=CDS:Ha412HOChr01g0007871.1;Parent=mRNA:Ha412HOChr01g0007871;Ontology_term=SO:0005845;est_cons=0.0;est_incons=0.0;	NA	CDS:Ha412HOChr01g0007871.1	mRNA:Ha412HOChr01g0007871	NA	NA	SO:0005845	0.0	0.0	NA	NA
Ha412HOChr01	EuGene	gene	34524411	34527614	NA	+	NA	ID=gene:Ha412HOChr01g0007881;Name=Ha412HOChr01g0007881;locus_tag=Ha412HOChr01g0007881;	Ha412HOChr01g0007881	gene:Ha412HOChr01g0007881	NA	Ha412HOChr01g0007881	NA	NA	NA	NA	NA	NA
Ha412HOChr01	EuGene	mRNA	34524411	34527614	NA	+	NA	ID=mRNA:Ha412HOChr01g0007881;Parent=gene:Ha412HOChr01g0007881;Name=Ha412HOChr01g0007881;locus_tag=Ha412HOChr01g0007881;product=hypothetical%20protein;	Ha412HOChr01g0007881	mRNA:Ha412HOChr01g0007881	gene:Ha412HOChr01g0007881	Ha412HOChr01g0007881	hypothetical%20protein	NA	NA	NA	NA	NA
Ha412HOChr01	EuGene	exon	34524411	34524540	NA	+	NA	ID=exon:Ha412HOChr01g0007881.1;Parent=mRNA:Ha412HOChr01g0007881;Ontology_term=SO:0000200;	NA	exon:Ha412HOChr01g0007881.1	mRNA:Ha412HOChr01g0007881	NA	NA	SO:0000200	NA	NA	NA	NA
Ha412HOChr01	EuGene	exon	34526842	34526897	NA	+	NA	ID=exon:Ha412HOChr01g0007881.2;Parent=mRNA:Ha412HOChr01g0007881;Ontology_term=SO:0000004;	NA	exon:Ha412HOChr01g0007881.2	mRNA:Ha412HOChr01g0007881	NA	NA	SO:0000004	NA	NA	NA	NA
Ha412HOChr01	EuGene	exon	34527374	34527614	NA	+	NA	ID=exon:Ha412HOChr01g0007881.3;Parent=mRNA:Ha412HOChr01g0007881;Ontology_term=SO:0000202;	NA	exon:Ha412HOChr01g0007881.3	mRNA:Ha412HOChr01g0007881	NA	NA	SO:0000202	NA	NA	NA	NA
Ha412HOChr01	EuGene	five_prime_UTR	34524411	34524454	NA	+	NA	ID=five_prime_UTR:Ha412HOChr01g0007881.0;Parent=mRNA:Ha412HOChr01g0007881;Ontology_term=SO:0000204;est_cons=100.0;est_incons=0.0;	NA	five_prime_UTR:Ha412HOChr01g0007881.0	mRNA:Ha412HOChr01g0007881	NA	NA	SO:0000204	100.0	0.0	NA	NA
Ha412HOChr01	EuGene	CDS	34524455	34524540	NA	+	0	ID=CDS:Ha412HOChr01g0007881.1;Parent=mRNA:Ha412HOChr01g0007881;Ontology_term=SO:0000196;est_cons=100.0;est_incons=0.0;	NA	CDS:Ha412HOChr01g0007881.1	mRNA:Ha412HOChr01g0007881	NA	NA	SO:0000196	100.0	0.0	NA	NA
Ha412HOChr01	EuGene	CDS	34526842	34526897	NA	+	1	ID=CDS:Ha412HOChr01g0007881.2;Parent=mRNA:Ha412HOChr01g0007881;Ontology_term=SO:0000004;est_cons=100.0;est_incons=0.0;	NA	CDS:Ha412HOChr01g0007881.2	mRNA:Ha412HOChr01g0007881	NA	NA	SO:0000004	100.0	0.0	NA	NA
Ha412HOChr01	EuGene	CDS	34527374	34527381	NA	+	2	ID=CDS:Ha412HOChr01g0007881.3;Parent=mRNA:Ha412HOChr01g0007881;Ontology_term=SO:0000197;est_cons=100.0;est_incons=0.0;	NA	CDS:Ha412HOChr01g0007881.3	mRNA:Ha412HOChr01g0007881	NA	NA	SO:0000197	100.0	0.0	NA	NA
Ha412HOChr01	EuGene	three_prime_UTR	34527382	34527614	NA	+	NA	ID=three_prime_UTR:Ha412HOChr01g0007881.6;Parent=mRNA:Ha412HOChr01g0007881;Ontology_term=SO:0000205;est_cons=100.0;est_incons=0.0;	NA	three_prime_UTR:Ha412HOChr01g0007881.6	mRNA:Ha412HOChr01g0007881	NA	NA	SO:0000205	100.0	0.0	NA	NA
Ha412HOChr01	EuGene	gene	34555794	34557014	NA	-	NA	ID=gene:Ha412HOChr01g0007891;Name=Ha412HOChr01g0007891;locus_tag=Ha412HOChr01g0007891;	Ha412HOChr01g0007891	gene:Ha412HOChr01g0007891	NA	Ha412HOChr01g0007891	NA	NA	NA	NA	NA	NA
Ha412HOChr01	EuGene	mRNA	34555794	34557014	NA	-	NA	ID=mRNA:Ha412HOChr01g0007891;Parent=gene:Ha412HOChr01g0007891;Name=Ha412HOChr01g0007891;locus_tag=Ha412HOChr01g0007891;product=Putative%20leucine-rich%20repeat-containing%2C%20plant-type%2C%20leucine-rich%20repeat%20domain%20superfamily;	Ha412HOChr01g0007891	mRNA:Ha412HOChr01g0007891	gene:Ha412HOChr01g0007891	Ha412HOChr01g0007891	Putative%20leucine-rich%20repeat-containing%2C%20plant-type%2C%20leucine-rich%20repeat%20domain%20superfamily	NA	NA	NA	NA	NA
Ha412HOChr01	EuGene	exon	34555794	34557014	NA	-	NA	ID=exon:Ha412HOChr01g0007891.1;Parent=mRNA:Ha412HOChr01g0007891;Ontology_term=SO:0000147;	NA	exon:Ha412HOChr01g0007891.1	mRNA:Ha412HOChr01g0007891	NA	NA	SO:0000147	NA	NA	NA	NA
Ha412HOChr01	EuGene	CDS	34555794	34557014	NA	-	0	ID=CDS:Ha412HOChr01g0007891.1;Parent=mRNA:Ha412HOChr01g0007891;Ontology_term=SO:0005845;est_cons=0.0;est_incons=0.0;	NA	CDS:Ha412HOChr01g0007891.1	mRNA:Ha412HOChr01g0007891	NA	NA	SO:0005845	0.0	0.0	NA	NA
Ha412HOChr01	EuGene	gene	34558945	34560032	NA	-	NA	ID=gene:Ha412HOChr01g0007901;Name=Ha412HOChr01g0007901;locus_tag=Ha412HOChr01g0007901;	Ha412HOChr01g0007901	gene:Ha412HOChr01g0007901	NA	Ha412HOChr01g0007901	NA	NA	NA	NA	NA	NA
Ha412HOChr01	EuGene	mRNA	34558945	34560032	NA	-	NA	ID=mRNA:Ha412HOChr01g0007901;Parent=gene:Ha412HOChr01g0007901;Name=Ha412HOChr01g0007901;locus_tag=Ha412HOChr01g0007901;product=Putative%201%2C4-beta-D-xylan%20synthase;Ontology_term=GO:0000139,GO:0016021,GO:0015018,GO:0071555;ec_number=2.4.2.24;	Ha412HOChr01g0007901	mRNA:Ha412HOChr01g0007901	gene:Ha412HOChr01g0007901	Ha412HOChr01g0007901	Putative%201%2C4-beta-D-xylan%20synthase	GO:0000139,GO:0016021,GO:0015018,GO:0071555	NA	NA	2.4.2.24	NA
Ha412HOChr01	EuGene	exon	34558945	34559519	NA	-	NA	ID=exon:Ha412HOChr01g0007901.2;Parent=mRNA:Ha412HOChr01g0007901;Ontology_term=SO:0000202;	NA	exon:Ha412HOChr01g0007901.2	mRNA:Ha412HOChr01g0007901	NA	NA	SO:0000202	NA	NA	NA	NA
Ha412HOChr01	EuGene	exon	34559594	34560032	NA	-	NA	ID=exon:Ha412HOChr01g0007901.1;Parent=mRNA:Ha412HOChr01g0007901;Ontology_term=SO:0000200;	NA	exon:Ha412HOChr01g0007901.1	mRNA:Ha412HOChr01g0007901	NA	NA	SO:0000200	NA	NA	NA	NA
Ha412HOChr01	EuGene	CDS	34558945	34559519	NA	-	2	ID=CDS:Ha412HOChr01g0007901.2;Parent=mRNA:Ha412HOChr01g0007901;Ontology_term=SO:0000197;est_cons=0.0;est_incons=0.0;	NA	CDS:Ha412HOChr01g0007901.2	mRNA:Ha412HOChr01g0007901	NA	NA	SO:0000197	0.0	0.0	NA	NA
Ha412HOChr01	EuGene	CDS	34559594	34560032	NA	-	0	ID=CDS:Ha412HOChr01g0007901.1;Parent=mRNA:Ha412HOChr01g0007901;Ontology_term=SO:0000196;est_cons=0.0;est_incons=0.0;	NA	CDS:Ha412HOChr01g0007901.1	mRNA:Ha412HOChr01g0007901	NA	NA	SO:0000196	0.0	0.0	NA	NA
Ha412HOChr01	EuGene	gene	34561495	34563188	NA	-	NA	ID=gene:Ha412HOChr01g0007911;Name=Ha412HOChr01g0007911;locus_tag=Ha412HOChr01g0007911;	Ha412HOChr01g0007911	gene:Ha412HOChr01g0007911	NA	Ha412HOChr01g0007911	NA	NA	NA	NA	NA	NA
Ha412HOChr01	EuGene	mRNA	34561495	34563188	NA	-	NA	ID=mRNA:Ha412HOChr01g0007911;Parent=gene:Ha412HOChr01g0007911;Name=Ha412HOChr01g0007911;locus_tag=Ha412HOChr01g0007911;product=Putative%20pectate%20lyase;Ontology_term=GO:0030570,GO:0046872,GO:0045490;ec_number=4.2.2.2;	Ha412HOChr01g0007911	mRNA:Ha412HOChr01g0007911	gene:Ha412HOChr01g0007911	Ha412HOChr01g0007911	Putative%20pectate%20lyase	GO:0030570,GO:0046872,GO:0045490	NA	NA	4.2.2.2	NA
Ha412HOChr01	EuGene	exon	34561495	34561962	NA	-	NA	ID=exon:Ha412HOChr01g0007911.4;Parent=mRNA:Ha412HOChr01g0007911;Ontology_term=SO:0000202;	NA	exon:Ha412HOChr01g0007911.4	mRNA:Ha412HOChr01g0007911	NA	NA	SO:0000202	NA	NA	NA	NA
Ha412HOChr01	EuGene	exon	34562044	34562182	NA	-	NA	ID=exon:Ha412HOChr01g0007911.3;Parent=mRNA:Ha412HOChr01g0007911;Ontology_term=SO:0000004;	NA	exon:Ha412HOChr01g0007911.3	mRNA:Ha412HOChr01g0007911	NA	NA	SO:0000004	NA	NA	NA	NA
Ha412HOChr01	EuGene	exon	34562259	34562362	NA	-	NA	ID=exon:Ha412HOChr01g0007911.2;Parent=mRNA:Ha412HOChr01g0007911;Ontology_term=SO:0000004;	NA	exon:Ha412HOChr01g0007911.2	mRNA:Ha412HOChr01g0007911	NA	NA	SO:0000004	NA	NA	NA	NA
Ha412HOChr01	EuGene	exon	34562442	34563188	NA	-	NA	ID=exon:Ha412HOChr01g0007911.1;Parent=mRNA:Ha412HOChr01g0007911;Ontology_term=SO:0000200;	NA	exon:Ha412HOChr01g0007911.1	mRNA:Ha412HOChr01g0007911	NA	NA	SO:0000200	NA	NA	NA	NA
Ha412HOChr01	EuGene	three_prime_UTR	34561495	34561743	NA	-	NA	ID=three_prime_UTR:Ha412HOChr01g0007911.0;Parent=mRNA:Ha412HOChr01g0007911;Ontology_term=SO:0000205;est_cons=100.0;est_incons=0.0;	NA	three_prime_UTR:Ha412HOChr01g0007911.0	mRNA:Ha412HOChr01g0007911	NA	NA	SO:0000205	100.0	0.0	NA	NA
Ha412HOChr01	EuGene	CDS	34561744	34561962	NA	-	0	ID=CDS:Ha412HOChr01g0007911.4;Parent=mRNA:Ha412HOChr01g0007911;Ontology_term=SO:0000197;est_cons=100.0;est_incons=0.0;	NA	CDS:Ha412HOChr01g0007911.4	mRNA:Ha412HOChr01g0007911	NA	NA	SO:0000197	100.0	0.0	NA	NA
Ha412HOChr01	EuGene	CDS	34562044	34562182	NA	-	1	ID=CDS:Ha412HOChr01g0007911.3;Parent=mRNA:Ha412HOChr01g0007911;Ontology_term=SO:0000004;est_cons=100.0;est_incons=0.0;	NA	CDS:Ha412HOChr01g0007911.3	mRNA:Ha412HOChr01g0007911	NA	NA	SO:0000004	100.0	0.0	NA	NA
Ha412HOChr01	EuGene	CDS	34562259	34562362	NA	-	0	ID=CDS:Ha412HOChr01g0007911.2;Parent=mRNA:Ha412HOChr01g0007911;Ontology_term=SO:0000004;est_cons=100.0;est_incons=0.0;	NA	CDS:Ha412HOChr01g0007911.2	mRNA:Ha412HOChr01g0007911	NA	NA	SO:0000004	100.0	0.0	NA	NA
Ha412HOChr01	EuGene	CDS	34562442	34563188	NA	-	0	ID=CDS:Ha412HOChr01g0007911.1;Parent=mRNA:Ha412HOChr01g0007911;Ontology_term=SO:0000196;est_cons=96.9;est_incons=0.0;	NA	CDS:Ha412HOChr01g0007911.1	mRNA:Ha412HOChr01g0007911	NA	NA	SO:0000196	96.9	0.0	NA	NA
Ha412HOChr01	EuGene	gene	34632698	34635180	NA	-	NA	ID=gene:Ha412HOChr01g0007921;Name=Ha412HOChr01g0007921;locus_tag=Ha412HOChr01g0007921;	Ha412HOChr01g0007921	gene:Ha412HOChr01g0007921	NA	Ha412HOChr01g0007921	NA	NA	NA	NA	NA	NA
Ha412HOChr01	EuGene	mRNA	34632698	34635180	NA	-	NA	ID=mRNA:Ha412HOChr01g0007921;Parent=gene:Ha412HOChr01g0007921;Name=Ha412HOChr01g0007921;locus_tag=Ha412HOChr01g0007921;product=Putative%20vinorine%20synthase;Ontology_term=GO:0016021,GO:0047180;ec_number=2.3.1.160;	Ha412HOChr01g0007921	mRNA:Ha412HOChr01g0007921	gene:Ha412HOChr01g0007921	Ha412HOChr01g0007921	Putative%20vinorine%20synthase	GO:0016021,GO:0047180	NA	NA	2.3.1.160	NA
Ha412HOChr01	EuGene	exon	34632698	34634336	NA	-	NA	ID=exon:Ha412HOChr01g0007921.3;Parent=mRNA:Ha412HOChr01g0007921;Ontology_term=SO:0000202;	NA	exon:Ha412HOChr01g0007921.3	mRNA:Ha412HOChr01g0007921	NA	NA	SO:0000202	NA	NA	NA	NA
Ha412HOChr01	EuGene	exon	34634424	34634886	NA	-	NA	ID=exon:Ha412HOChr01g0007921.2;Parent=mRNA:Ha412HOChr01g0007921;Ontology_term=SO:0000004;	NA	exon:Ha412HOChr01g0007921.2	mRNA:Ha412HOChr01g0007921	NA	NA	SO:0000004	NA	NA	NA	NA
Ha412HOChr01	EuGene	exon	34634976	34635180	NA	-	NA	ID=exon:Ha412HOChr01g0007921.1;Parent=mRNA:Ha412HOChr01g0007921;Ontology_term=SO:0000200;	NA	exon:Ha412HOChr01g0007921.1	mRNA:Ha412HOChr01g0007921	NA	NA	SO:0000200	NA	NA	NA	NA
Ha412HOChr01	EuGene	three_prime_UTR	34632698	34633424	NA	-	NA	ID=three_prime_UTR:Ha412HOChr01g0007921.0;Parent=mRNA:Ha412HOChr01g0007921;Ontology_term=SO:0000205;est_cons=100.0;est_incons=0.0;	NA	three_prime_UTR:Ha412HOChr01g0007921.0	mRNA:Ha412HOChr01g0007921	NA	NA	SO:0000205	100.0	0.0	NA	NA
Ha412HOChr01	EuGene	CDS	34633425	34634336	NA	-	0	ID=CDS:Ha412HOChr01g0007921.3;Parent=mRNA:Ha412HOChr01g0007921;Ontology_term=SO:0000197;est_cons=100.0;est_incons=0.0;	NA	CDS:Ha412HOChr01g0007921.3	mRNA:Ha412HOChr01g0007921	NA	NA	SO:0000197	100.0	0.0	NA	NA
Ha412HOChr01	EuGene	CDS	34634424	34634886	NA	-	1	ID=CDS:Ha412HOChr01g0007921.2;Parent=mRNA:Ha412HOChr01g0007921;Ontology_term=SO:0000004;est_cons=100.0;est_incons=0.0;	NA	CDS:Ha412HOChr01g0007921.2	mRNA:Ha412HOChr01g0007921	NA	NA	SO:0000004	100.0	0.0	NA	NA
Ha412HOChr01	EuGene	CDS	34634976	34635178	NA	-	0	ID=CDS:Ha412HOChr01g0007921.1;Parent=mRNA:Ha412HOChr01g0007921;Ontology_term=SO:0000196;est_cons=100.0;est_incons=0.0;	NA	CDS:Ha412HOChr01g0007921.1	mRNA:Ha412HOChr01g0007921	NA	NA	SO:0000196	100.0	0.0	NA	NA
Ha412HOChr01	EuGene	five_prime_UTR	34635179	34635180	NA	-	NA	ID=five_prime_UTR:Ha412HOChr01g0007921.6;Parent=mRNA:Ha412HOChr01g0007921;Ontology_term=SO:0000204;est_cons=100.0;est_incons=0.0;	NA	five_prime_UTR:Ha412HOChr01g0007921.6	mRNA:Ha412HOChr01g0007921	NA	NA	SO:0000204	100.0	0.0	NA	NA
Ha412HOChr01	EuGene	gene	34632758	34635166	NA	+	NA	ID=gene:Ha412HOChr01g0007931;Name=Ha412HOChr01g0007931;locus_tag=Ha412HOChr01g0007931;	Ha412HOChr01g0007931	gene:Ha412HOChr01g0007931	NA	Ha412HOChr01g0007931	NA	NA	NA	NA	NA	NA
Ha412HOChr01	EuGene	mRNA	34632758	34635166	NA	+	NA	ID=mRNA:Ha412HOChr01g0007931;Parent=gene:Ha412HOChr01g0007931;Name=Ha412HOChr01g0007931;locus_tag=Ha412HOChr01g0007931;product=hypothetical%20protein;	Ha412HOChr01g0007931	mRNA:Ha412HOChr01g0007931	gene:Ha412HOChr01g0007931	Ha412HOChr01g0007931	hypothetical%20protein	NA	NA	NA	NA	NA
Ha412HOChr01	EuGene	exon	34632758	34634330	NA	+	NA	ID=exon:Ha412HOChr01g0007931.1;Parent=mRNA:Ha412HOChr01g0007931;Ontology_term=SO:0000147;	NA	exon:Ha412HOChr01g0007931.1	mRNA:Ha412HOChr01g0007931	NA	NA	SO:0000147	NA	NA	NA	NA
Ha412HOChr01	EuGene	exon	34634420	34635166	NA	+	NA	ID=exon:Ha412HOChr01g0007931.utr4;Parent=mRNA:Ha412HOChr01g0007931;Ontology_term=SO:0000205;	NA	exon:Ha412HOChr01g0007931.utr4	mRNA:Ha412HOChr01g0007931	NA	NA	SO:0000205	NA	NA	NA	NA
Ha412HOChr01	EuGene	five_prime_UTR	34632758	34633484	NA	+	NA	ID=five_prime_UTR:Ha412HOChr01g0007931.0;Parent=mRNA:Ha412HOChr01g0007931;Ontology_term=SO:0000204;est_cons=100.0;est_incons=0.0;	NA	five_prime_UTR:Ha412HOChr01g0007931.0	mRNA:Ha412HOChr01g0007931	NA	NA	SO:0000204	100.0	0.0	NA	NA
Ha412HOChr01	EuGene	CDS	34633485	34633661	NA	+	0	ID=CDS:Ha412HOChr01g0007931.1;Parent=mRNA:Ha412HOChr01g0007931;Ontology_term=SO:0005845;est_cons=100.0;est_incons=0.0;	NA	CDS:Ha412HOChr01g0007931.1	mRNA:Ha412HOChr01g0007931	NA	NA	SO:0005845	100.0	0.0	NA	NA
Ha412HOChr01	EuGene	three_prime_UTR	34633662	34634330	NA	+	NA	ID=three_prime_UTR:Ha412HOChr01g0007931.2;Parent=mRNA:Ha412HOChr01g0007931;Ontology_term=SO:0000205;est_cons=100.0;est_incons=0.0;	NA	three_prime_UTR:Ha412HOChr01g0007931.2	mRNA:Ha412HOChr01g0007931	NA	NA	SO:0000205	100.0	0.0	NA	NA
Ha412HOChr01	EuGene	three_prime_UTR	34634420	34635166	NA	+	NA	ID=three_prime_UTR:Ha412HOChr01g0007931.4;Parent=mRNA:Ha412HOChr01g0007931;Ontology_term=SO:0000205;est_cons=100.0;est_incons=0.0;	NA	three_prime_UTR:Ha412HOChr01g0007931.4	mRNA:Ha412HOChr01g0007931	NA	NA	SO:0000205	100.0	0.0	NA	NA
Ha412HOChr01	EuGene	gene	34718098	34718622	NA	+	NA	ID=gene:Ha412HOChr01g0007941;Name=Ha412HOChr01g0007941;locus_tag=Ha412HOChr01g0007941;	Ha412HOChr01g0007941	gene:Ha412HOChr01g0007941	NA	Ha412HOChr01g0007941	NA	NA	NA	NA	NA	NA
Ha412HOChr01	EuGene	mRNA	34718098	34718622	NA	+	NA	ID=mRNA:Ha412HOChr01g0007941;Parent=gene:Ha412HOChr01g0007941;Name=Ha412HOChr01g0007941;locus_tag=Ha412HOChr01g0007941;product=hypothetical%20protein;	Ha412HOChr01g0007941	mRNA:Ha412HOChr01g0007941	gene:Ha412HOChr01g0007941	Ha412HOChr01g0007941	hypothetical%20protein	NA	NA	NA	NA	NA
Ha412HOChr01	EuGene	exon	34718098	34718622	NA	+	NA	ID=exon:Ha412HOChr01g0007941.1;Parent=mRNA:Ha412HOChr01g0007941;Ontology_term=SO:0000147;	NA	exon:Ha412HOChr01g0007941.1	mRNA:Ha412HOChr01g0007941	NA	NA	SO:0000147	NA	NA	NA	NA
Ha412HOChr01	EuGene	CDS	34718098	34718622	NA	+	0	ID=CDS:Ha412HOChr01g0007941.1;Parent=mRNA:Ha412HOChr01g0007941;Ontology_term=SO:0005845;est_cons=0.0;est_incons=0.0;	NA	CDS:Ha412HOChr01g0007941.1	mRNA:Ha412HOChr01g0007941	NA	NA	SO:0005845	0.0	0.0	NA	NA
Ha412HOChr01	EuGene	gene	34752215	34752655	NA	-	NA	ID=gene:Ha412HOChr01g0007951;Name=Ha412HOChr01g0007951;locus_tag=Ha412HOChr01g0007951;	Ha412HOChr01g0007951	gene:Ha412HOChr01g0007951	NA	Ha412HOChr01g0007951	NA	NA	NA	NA	NA	NA
Ha412HOChr01	EuGene	mRNA	34752215	34752655	NA	-	NA	ID=mRNA:Ha412HOChr01g0007951;Parent=gene:Ha412HOChr01g0007951;Name=Ha412HOChr01g0007951;locus_tag=Ha412HOChr01g0007951;product=Putative%20stigma-specific%20protein%20Stig1;Ontology_term=GO:0030570,GO:0046872,GO:0045490;	Ha412HOChr01g0007951	mRNA:Ha412HOChr01g0007951	gene:Ha412HOChr01g0007951	Ha412HOChr01g0007951	Putative%20stigma-specific%20protein%20Stig1	GO:0030570,GO:0046872,GO:0045490	NA	NA	NA	NA
Ha412HOChr01	EuGene	exon	34752215	34752655	NA	-	NA	ID=exon:Ha412HOChr01g0007951.1;Parent=mRNA:Ha412HOChr01g0007951;Ontology_term=SO:0000147;	NA	exon:Ha412HOChr01g0007951.1	mRNA:Ha412HOChr01g0007951	NA	NA	SO:0000147	NA	NA	NA	NA
Ha412HOChr01	EuGene	CDS	34752215	34752655	NA	-	0	ID=CDS:Ha412HOChr01g0007951.1;Parent=mRNA:Ha412HOChr01g0007951;Ontology_term=SO:0005845;est_cons=0.0;est_incons=0.0;	NA	CDS:Ha412HOChr01g0007951.1	mRNA:Ha412HOChr01g0007951	NA	NA	SO:0005845	0.0	0.0	NA	NA
Ha412HOChr01	EuGene	gene	34839403	34839840	NA	-	NA	ID=gene:Ha412HOChr01g0007961;Name=Ha412HOChr01g0007961;locus_tag=Ha412HOChr01g0007961;	Ha412HOChr01g0007961	gene:Ha412HOChr01g0007961	NA	Ha412HOChr01g0007961	NA	NA	NA	NA	NA	NA
Ha412HOChr01	EuGene	mRNA	34839403	34839840	NA	-	NA	ID=mRNA:Ha412HOChr01g0007961;Parent=gene:Ha412HOChr01g0007961;Name=Ha412HOChr01g0007961;locus_tag=Ha412HOChr01g0007961;product=Putative%20stigma-specific%20protein%20Stig1;Ontology_term=GO:0030570,GO:0046872,GO:0045490;	Ha412HOChr01g0007961	mRNA:Ha412HOChr01g0007961	gene:Ha412HOChr01g0007961	Ha412HOChr01g0007961	Putative%20stigma-specific%20protein%20Stig1	GO:0030570,GO:0046872,GO:0045490	NA	NA	NA	NA
Ha412HOChr01	EuGene	exon	34839403	34839840	NA	-	NA	ID=exon:Ha412HOChr01g0007961.1;Parent=mRNA:Ha412HOChr01g0007961;Ontology_term=SO:0000147;	NA	exon:Ha412HOChr01g0007961.1	mRNA:Ha412HOChr01g0007961	NA	NA	SO:0000147	NA	NA	NA	NA
Ha412HOChr01	EuGene	CDS	34839403	34839840	NA	-	0	ID=CDS:Ha412HOChr01g0007961.1;Parent=mRNA:Ha412HOChr01g0007961;Ontology_term=SO:0005845;est_cons=0.0;est_incons=0.0;	NA	CDS:Ha412HOChr01g0007961.1	mRNA:Ha412HOChr01g0007961	NA	NA	SO:0005845	0.0	0.0	NA	NA
Ha412HOChr01	EuGene	gene	34954602	34955981	NA	-	NA	ID=gene:Ha412HOChr01g0007971;Name=Ha412HOChr01g0007971;locus_tag=Ha412HOChr01g0007971;	Ha412HOChr01g0007971	gene:Ha412HOChr01g0007971	NA	Ha412HOChr01g0007971	NA	NA	NA	NA	NA	NA
Ha412HOChr01	EuGene	mRNA	34954602	34955981	NA	-	NA	ID=mRNA:Ha412HOChr01g0007971;Parent=gene:Ha412HOChr01g0007971;Name=Ha412HOChr01g0007971;locus_tag=Ha412HOChr01g0007971;product=Putative%20transcription%20factor%20WD40-like%20family;	Ha412HOChr01g0007971	mRNA:Ha412HOChr01g0007971	gene:Ha412HOChr01g0007971	Ha412HOChr01g0007971	Putative%20transcription%20factor%20WD40-like%20family	NA	NA	NA	NA	NA
Ha412HOChr01	EuGene	exon	34954602	34955981	NA	-	NA	ID=exon:Ha412HOChr01g0007971.1;Parent=mRNA:Ha412HOChr01g0007971;Ontology_term=SO:0000147;	NA	exon:Ha412HOChr01g0007971.1	mRNA:Ha412HOChr01g0007971	NA	NA	SO:0000147	NA	NA	NA	NA
Ha412HOChr01	EuGene	three_prime_UTR	34954602	34954851	NA	-	NA	ID=three_prime_UTR:Ha412HOChr01g0007971.0;Parent=mRNA:Ha412HOChr01g0007971;Ontology_term=SO:0000205;est_cons=100.0;est_incons=0.0;	NA	three_prime_UTR:Ha412HOChr01g0007971.0	mRNA:Ha412HOChr01g0007971	NA	NA	SO:0000205	100.0	0.0	NA	NA
Ha412HOChr01	EuGene	CDS	34954852	34955862	NA	-	0	ID=CDS:Ha412HOChr01g0007971.1;Parent=mRNA:Ha412HOChr01g0007971;Ontology_term=SO:0005845;est_cons=100.0;est_incons=0.0;	NA	CDS:Ha412HOChr01g0007971.1	mRNA:Ha412HOChr01g0007971	NA	NA	SO:0005845	100.0	0.0	NA	NA
Ha412HOChr01	EuGene	five_prime_UTR	34955863	34955981	NA	-	NA	ID=five_prime_UTR:Ha412HOChr01g0007971.2;Parent=mRNA:Ha412HOChr01g0007971;Ontology_term=SO:0000204;est_cons=100.0;est_incons=0.0;	NA	five_prime_UTR:Ha412HOChr01g0007971.2	mRNA:Ha412HOChr01g0007971	NA	NA	SO:0000204	100.0	0.0	NA	NA
Ha412HOChr01	EuGene	gene	34958401	34962131	NA	+	NA	ID=gene:Ha412HOChr01g0007981;Name=Ha412HOChr01g0007981;locus_tag=Ha412HOChr01g0007981;	Ha412HOChr01g0007981	gene:Ha412HOChr01g0007981	NA	Ha412HOChr01g0007981	NA	NA	NA	NA	NA	NA
Ha412HOChr01	EuGene	mRNA	34958401	34962131	NA	+	NA	ID=mRNA:Ha412HOChr01g0007981;Parent=gene:Ha412HOChr01g0007981;Name=Ha412HOChr01g0007981;locus_tag=Ha412HOChr01g0007981;product=Putative%20pyridoxal%20phosphate%20homeostasis%20protein;Ontology_term=GO:0030170;	Ha412HOChr01g0007981	mRNA:Ha412HOChr01g0007981	gene:Ha412HOChr01g0007981	Ha412HOChr01g0007981	Putative%20pyridoxal%20phosphate%20homeostasis%20protein	GO:0030170	NA	NA	NA	NA
Ha412HOChr01	EuGene	exon	34958401	34958692	NA	+	NA	ID=exon:Ha412HOChr01g0007981.1;Parent=mRNA:Ha412HOChr01g0007981;Ontology_term=SO:0000200;	NA	exon:Ha412HOChr01g0007981.1	mRNA:Ha412HOChr01g0007981	NA	NA	SO:0000200	NA	NA	NA	NA
Ha412HOChr01	EuGene	exon	34958869	34958935	NA	+	NA	ID=exon:Ha412HOChr01g0007981.2;Parent=mRNA:Ha412HOChr01g0007981;Ontology_term=SO:0000004;	NA	exon:Ha412HOChr01g0007981.2	mRNA:Ha412HOChr01g0007981	NA	NA	SO:0000004	NA	NA	NA	NA
Ha412HOChr01	EuGene	exon	34959100	34959146	NA	+	NA	ID=exon:Ha412HOChr01g0007981.3;Parent=mRNA:Ha412HOChr01g0007981;Ontology_term=SO:0000004;	NA	exon:Ha412HOChr01g0007981.3	mRNA:Ha412HOChr01g0007981	NA	NA	SO:0000004	NA	NA	NA	NA
Ha412HOChr01	EuGene	exon	34960826	34960913	NA	+	NA	ID=exon:Ha412HOChr01g0007981.4;Parent=mRNA:Ha412HOChr01g0007981;Ontology_term=SO:0000004;	NA	exon:Ha412HOChr01g0007981.4	mRNA:Ha412HOChr01g0007981	NA	NA	SO:0000004	NA	NA	NA	NA
Ha412HOChr01	EuGene	exon	34960981	34961114	NA	+	NA	ID=exon:Ha412HOChr01g0007981.5;Parent=mRNA:Ha412HOChr01g0007981;Ontology_term=SO:0000004;	NA	exon:Ha412HOChr01g0007981.5	mRNA:Ha412HOChr01g0007981	NA	NA	SO:0000004	NA	NA	NA	NA
Ha412HOChr01	EuGene	exon	34961204	34961302	NA	+	NA	ID=exon:Ha412HOChr01g0007981.6;Parent=mRNA:Ha412HOChr01g0007981;Ontology_term=SO:0000004;	NA	exon:Ha412HOChr01g0007981.6	mRNA:Ha412HOChr01g0007981	NA	NA	SO:0000004	NA	NA	NA	NA
Ha412HOChr01	EuGene	exon	34961756	34962131	NA	+	NA	ID=exon:Ha412HOChr01g0007981.7;Parent=mRNA:Ha412HOChr01g0007981;Ontology_term=SO:0000202;	NA	exon:Ha412HOChr01g0007981.7	mRNA:Ha412HOChr01g0007981	NA	NA	SO:0000202	NA	NA	NA	NA
Ha412HOChr01	EuGene	five_prime_UTR	34958401	34958470	NA	+	NA	ID=five_prime_UTR:Ha412HOChr01g0007981.0;Parent=mRNA:Ha412HOChr01g0007981;Ontology_term=SO:0000204;est_cons=100.0;est_incons=0.0;	NA	five_prime_UTR:Ha412HOChr01g0007981.0	mRNA:Ha412HOChr01g0007981	NA	NA	SO:0000204	100.0	0.0	NA	NA
Ha412HOChr01	EuGene	CDS	34958471	34958692	NA	+	0	ID=CDS:Ha412HOChr01g0007981.1;Parent=mRNA:Ha412HOChr01g0007981;Ontology_term=SO:0000196;est_cons=100.0;est_incons=0.0;	NA	CDS:Ha412HOChr01g0007981.1	mRNA:Ha412HOChr01g0007981	NA	NA	SO:0000196	100.0	0.0	NA	NA
Ha412HOChr01	EuGene	CDS	34958869	34958935	NA	+	0	ID=CDS:Ha412HOChr01g0007981.2;Parent=mRNA:Ha412HOChr01g0007981;Ontology_term=SO:0000004;est_cons=100.0;est_incons=0.0;	NA	CDS:Ha412HOChr01g0007981.2	mRNA:Ha412HOChr01g0007981	NA	NA	SO:0000004	100.0	0.0	NA	NA
Ha412HOChr01	EuGene	CDS	34959100	34959146	NA	+	2	ID=CDS:Ha412HOChr01g0007981.3;Parent=mRNA:Ha412HOChr01g0007981;Ontology_term=SO:0000004;est_cons=100.0;est_incons=0.0;	NA	CDS:Ha412HOChr01g0007981.3	mRNA:Ha412HOChr01g0007981	NA	NA	SO:0000004	100.0	0.0	NA	NA
Ha412HOChr01	EuGene	CDS	34960826	34960913	NA	+	0	ID=CDS:Ha412HOChr01g0007981.4;Parent=mRNA:Ha412HOChr01g0007981;Ontology_term=SO:0000004;est_cons=100.0;est_incons=0.0;	NA	CDS:Ha412HOChr01g0007981.4	mRNA:Ha412HOChr01g0007981	NA	NA	SO:0000004	100.0	0.0	NA	NA
Ha412HOChr01	EuGene	CDS	34960981	34961114	NA	+	2	ID=CDS:Ha412HOChr01g0007981.5;Parent=mRNA:Ha412HOChr01g0007981;Ontology_term=SO:0000004;est_cons=100.0;est_incons=0.0;	NA	CDS:Ha412HOChr01g0007981.5	mRNA:Ha412HOChr01g0007981	NA	NA	SO:0000004	100.0	0.0	NA	NA
Ha412HOChr01	EuGene	CDS	34961204	34961302	NA	+	0	ID=CDS:Ha412HOChr01g0007981.6;Parent=mRNA:Ha412HOChr01g0007981;Ontology_term=SO:0000004;est_cons=100.0;est_incons=0.0;	NA	CDS:Ha412HOChr01g0007981.6	mRNA:Ha412HOChr01g0007981	NA	NA	SO:0000004	100.0	0.0	NA	NA
Ha412HOChr01	EuGene	CDS	34961756	34961830	NA	+	0	ID=CDS:Ha412HOChr01g0007981.7;Parent=mRNA:Ha412HOChr01g0007981;Ontology_term=SO:0000197;est_cons=100.0;est_incons=0.0;	NA	CDS:Ha412HOChr01g0007981.7	mRNA:Ha412HOChr01g0007981	NA	NA	SO:0000197	100.0	0.0	NA	NA
Ha412HOChr01	EuGene	three_prime_UTR	34961831	34962131	NA	+	NA	ID=three_prime_UTR:Ha412HOChr01g0007981.14;Parent=mRNA:Ha412HOChr01g0007981;Ontology_term=SO:0000205;est_cons=100.0;est_incons=0.0;	NA	three_prime_UTR:Ha412HOChr01g0007981.14	mRNA:Ha412HOChr01g0007981	NA	NA	SO:0000205	100.0	0.0	NA	NA
Ha412HOChr01	EuGene	gene	34961818	34962275	NA	-	NA	ID=gene:Ha412HOChr01g0007991;Name=Ha412HOChr01g0007991;locus_tag=Ha412HOChr01g0007991;	Ha412HOChr01g0007991	gene:Ha412HOChr01g0007991	NA	Ha412HOChr01g0007991	NA	NA	NA	NA	NA	NA
Ha412HOChr01	EuGene	ncRNA	34961818	34962275	NA	-	NA	ID=ncRNA:Ha412HOChr01g0007991;Parent=gene:Ha412HOChr01g0007991;Name=Ha412HOChr01g0007991;locus_tag=Ha412HOChr01g0007991;	Ha412HOChr01g0007991	ncRNA:Ha412HOChr01g0007991	gene:Ha412HOChr01g0007991	Ha412HOChr01g0007991	NA	NA	NA	NA	NA	NA
Ha412HOChr01	EuGene	exon	34961818	34961869	NA	-	NA	ID=ncRNA:Ha412HOChr01g0007991.ncrna0;Parent=ncRNA:Ha412HOChr01g0007991;Ontology_term=SO:0000655;est_cons=100.0;est_incons=0.0;	NA	ncRNA:Ha412HOChr01g0007991.ncrna0	ncRNA:Ha412HOChr01g0007991	NA	NA	SO:0000655	100.0	0.0	NA	NA
Ha412HOChr01	EuGene	exon	34961922	34962275	NA	-	NA	ID=ncRNA:Ha412HOChr01g0007991.ncrna2;Parent=ncRNA:Ha412HOChr01g0007991;Ontology_term=SO:0000655;est_cons=100.0;est_incons=0.0;	NA	ncRNA:Ha412HOChr01g0007991.ncrna2	ncRNA:Ha412HOChr01g0007991	NA	NA	SO:0000655	100.0	0.0	NA	NA
Ha412HOChr01	EuGene	gene	34974402	34975375	NA	+	NA	ID=gene:Ha412HOChr01g0008001;Name=Ha412HOChr01g0008001;locus_tag=Ha412HOChr01g0008001;	Ha412HOChr01g0008001	gene:Ha412HOChr01g0008001	NA	Ha412HOChr01g0008001	NA	NA	NA	NA	NA	NA
Ha412HOChr01	EuGene	mRNA	34974402	34975375	NA	+	NA	ID=mRNA:Ha412HOChr01g0008001;Parent=gene:Ha412HOChr01g0008001;Name=Ha412HOChr01g0008001;locus_tag=Ha412HOChr01g0008001;product=hypothetical%20protein;	Ha412HOChr01g0008001	mRNA:Ha412HOChr01g0008001	gene:Ha412HOChr01g0008001	Ha412HOChr01g0008001	hypothetical%20protein	NA	NA	NA	NA	NA
Ha412HOChr01	EuGene	exon	34974402	34974788	NA	+	NA	ID=exon:Ha412HOChr01g0008001.1;Parent=mRNA:Ha412HOChr01g0008001;Ontology_term=SO:0000200;	NA	exon:Ha412HOChr01g0008001.1	mRNA:Ha412HOChr01g0008001	NA	NA	SO:0000200	NA	NA	NA	NA
Ha412HOChr01	EuGene	exon	34974867	34975143	NA	+	NA	ID=exon:Ha412HOChr01g0008001.2;Parent=mRNA:Ha412HOChr01g0008001;Ontology_term=SO:0000004;	NA	exon:Ha412HOChr01g0008001.2	mRNA:Ha412HOChr01g0008001	NA	NA	SO:0000004	NA	NA	NA	NA
Ha412HOChr01	EuGene	exon	34975218	34975375	NA	+	NA	ID=exon:Ha412HOChr01g0008001.3;Parent=mRNA:Ha412HOChr01g0008001;Ontology_term=SO:0000202;	NA	exon:Ha412HOChr01g0008001.3	mRNA:Ha412HOChr01g0008001	NA	NA	SO:0000202	NA	NA	NA	NA
Ha412HOChr01	EuGene	CDS	34974402	34974788	NA	+	0	ID=CDS:Ha412HOChr01g0008001.1;Parent=mRNA:Ha412HOChr01g0008001;Ontology_term=SO:0000196;est_cons=0.0;est_incons=0.0;	NA	CDS:Ha412HOChr01g0008001.1	mRNA:Ha412HOChr01g0008001	NA	NA	SO:0000196	0.0	0.0	NA	NA
Ha412HOChr01	EuGene	CDS	34974867	34975143	NA	+	0	ID=CDS:Ha412HOChr01g0008001.2;Parent=mRNA:Ha412HOChr01g0008001;Ontology_term=SO:0000004;est_cons=0.0;est_incons=0.0;	NA	CDS:Ha412HOChr01g0008001.2	mRNA:Ha412HOChr01g0008001	NA	NA	SO:0000004	0.0	0.0	NA	NA
Ha412HOChr01	EuGene	CDS	34975218	34975375	NA	+	2	ID=CDS:Ha412HOChr01g0008001.3;Parent=mRNA:Ha412HOChr01g0008001;Ontology_term=SO:0000197;est_cons=0.0;est_incons=0.0;	NA	CDS:Ha412HOChr01g0008001.3	mRNA:Ha412HOChr01g0008001	NA	NA	SO:0000197	0.0	0.0	NA	NA
Ha412HOChr01	EuGene	gene	35013369	35033878	NA	+	NA	ID=gene:Ha412HOChr01g0008011;Name=Ha412HOChr01g0008011;locus_tag=Ha412HOChr01g0008011;	Ha412HOChr01g0008011	gene:Ha412HOChr01g0008011	NA	Ha412HOChr01g0008011	NA	NA	NA	NA	NA	NA
Ha412HOChr01	EuGene	mRNA	35013369	35033878	NA	+	NA	ID=mRNA:Ha412HOChr01g0008011;Parent=gene:Ha412HOChr01g0008011;Name=Ha412HOChr01g0008011;locus_tag=Ha412HOChr01g0008011;product=hypothetical%20protein;	Ha412HOChr01g0008011	mRNA:Ha412HOChr01g0008011	gene:Ha412HOChr01g0008011	Ha412HOChr01g0008011	hypothetical%20protein	NA	NA	NA	NA	NA
Ha412HOChr01	EuGene	exon	35013369	35013617	NA	+	NA	ID=exon:Ha412HOChr01g0008011.1;Parent=mRNA:Ha412HOChr01g0008011;Ontology_term=SO:0000200;	NA	exon:Ha412HOChr01g0008011.1	mRNA:Ha412HOChr01g0008011	NA	NA	SO:0000200	NA	NA	NA	NA
Ha412HOChr01	EuGene	exon	35015239	35015346	NA	+	NA	ID=exon:Ha412HOChr01g0008011.2;Parent=mRNA:Ha412HOChr01g0008011;Ontology_term=SO:0000202;	NA	exon:Ha412HOChr01g0008011.2	mRNA:Ha412HOChr01g0008011	NA	NA	SO:0000202	NA	NA	NA	NA
Ha412HOChr01	EuGene	exon	35016901	35016987	NA	+	NA	ID=exon:Ha412HOChr01g0008011.utr6;Parent=mRNA:Ha412HOChr01g0008011;Ontology_term=SO:0000205;	NA	exon:Ha412HOChr01g0008011.utr6	mRNA:Ha412HOChr01g0008011	NA	NA	SO:0000205	NA	NA	NA	NA
Ha412HOChr01	EuGene	exon	35033148	35033878	NA	+	NA	ID=exon:Ha412HOChr01g0008011.utr8;Parent=mRNA:Ha412HOChr01g0008011;Ontology_term=SO:0000205;	NA	exon:Ha412HOChr01g0008011.utr8	mRNA:Ha412HOChr01g0008011	NA	NA	SO:0000205	NA	NA	NA	NA
Ha412HOChr01	EuGene	five_prime_UTR	35013369	35013435	NA	+	NA	ID=five_prime_UTR:Ha412HOChr01g0008011.0;Parent=mRNA:Ha412HOChr01g0008011;Ontology_term=SO:0000204;est_cons=100.0;est_incons=0.0;	NA	five_prime_UTR:Ha412HOChr01g0008011.0	mRNA:Ha412HOChr01g0008011	NA	NA	SO:0000204	100.0	0.0	NA	NA
Ha412HOChr01	EuGene	CDS	35013436	35013617	NA	+	0	ID=CDS:Ha412HOChr01g0008011.1;Parent=mRNA:Ha412HOChr01g0008011;Ontology_term=SO:0000196;est_cons=100.0;est_incons=0.0;	NA	CDS:Ha412HOChr01g0008011.1	mRNA:Ha412HOChr01g0008011	NA	NA	SO:0000196	100.0	0.0	NA	NA
Ha412HOChr01	EuGene	CDS	35015239	35015284	NA	+	1	ID=CDS:Ha412HOChr01g0008011.2;Parent=mRNA:Ha412HOChr01g0008011;Ontology_term=SO:0000197;est_cons=100.0;est_incons=0.0;	NA	CDS:Ha412HOChr01g0008011.2	mRNA:Ha412HOChr01g0008011	NA	NA	SO:0000197	100.0	0.0	NA	NA
Ha412HOChr01	EuGene	three_prime_UTR	35015285	35015346	NA	+	NA	ID=three_prime_UTR:Ha412HOChr01g0008011.4;Parent=mRNA:Ha412HOChr01g0008011;Ontology_term=SO:0000205;est_cons=100.0;est_incons=0.0;	NA	three_prime_UTR:Ha412HOChr01g0008011.4	mRNA:Ha412HOChr01g0008011	NA	NA	SO:0000205	100.0	0.0	NA	NA
Ha412HOChr01	EuGene	three_prime_UTR	35016901	35016987	NA	+	NA	ID=three_prime_UTR:Ha412HOChr01g0008011.6;Parent=mRNA:Ha412HOChr01g0008011;Ontology_term=SO:0000205;est_cons=100.0;est_incons=0.0;	NA	three_prime_UTR:Ha412HOChr01g0008011.6	mRNA:Ha412HOChr01g0008011	NA	NA	SO:0000205	100.0	0.0	NA	NA
Ha412HOChr01	EuGene	three_prime_UTR	35033148	35033878	NA	+	NA	ID=three_prime_UTR:Ha412HOChr01g0008011.8;Parent=mRNA:Ha412HOChr01g0008011;Ontology_term=SO:0000205;est_cons=100.0;est_incons=0.0;	NA	three_prime_UTR:Ha412HOChr01g0008011.8	mRNA:Ha412HOChr01g0008011	NA	NA	SO:0000205	100.0	0.0	NA	NA
Ha412HOChr01	EuGene	gene	35025021	35044125	NA	-	NA	ID=gene:Ha412HOChr01g0008021;Name=Ha412HOChr01g0008021;locus_tag=Ha412HOChr01g0008021;	Ha412HOChr01g0008021	gene:Ha412HOChr01g0008021	NA	Ha412HOChr01g0008021	NA	NA	NA	NA	NA	NA
Ha412HOChr01	EuGene	mRNA	35025021	35044125	NA	-	NA	ID=mRNA:Ha412HOChr01g0008021;Parent=gene:Ha412HOChr01g0008021;Name=Ha412HOChr01g0008021;locus_tag=Ha412HOChr01g0008021;product=Putative%20transcription%20factor%20C2H2%20family;Ontology_term=GO:0016021,GO:0004672,GO:0005524,GO:0008168,GO:0030246,GO:0006468,GO:0032259;	Ha412HOChr01g0008021	mRNA:Ha412HOChr01g0008021	gene:Ha412HOChr01g0008021	Ha412HOChr01g0008021	Putative%20transcription%20factor%20C2H2%20family	GO:0016021,GO:0004672,GO:0005524,GO:0008168,GO:0030246,GO:0006468,GO:0032259	NA	NA	NA	NA
Ha412HOChr01	EuGene	exon	35025021	35025442	NA	-	NA	ID=exon:Ha412HOChr01g0008021.12;Parent=mRNA:Ha412HOChr01g0008021;Ontology_term=SO:0000202;	NA	exon:Ha412HOChr01g0008021.12	mRNA:Ha412HOChr01g0008021	NA	NA	SO:0000202	NA	NA	NA	NA
Ha412HOChr01	EuGene	exon	35025727	35025846	NA	-	NA	ID=exon:Ha412HOChr01g0008021.11;Parent=mRNA:Ha412HOChr01g0008021;Ontology_term=SO:0000004;	NA	exon:Ha412HOChr01g0008021.11	mRNA:Ha412HOChr01g0008021	NA	NA	SO:0000004	NA	NA	NA	NA
Ha412HOChr01	EuGene	exon	35038393	35038478	NA	-	NA	ID=exon:Ha412HOChr01g0008021.10;Parent=mRNA:Ha412HOChr01g0008021;Ontology_term=SO:0000004;	NA	exon:Ha412HOChr01g0008021.10	mRNA:Ha412HOChr01g0008021	NA	NA	SO:0000004	NA	NA	NA	NA
Ha412HOChr01	EuGene	exon	35038556	35038628	NA	-	NA	ID=exon:Ha412HOChr01g0008021.9;Parent=mRNA:Ha412HOChr01g0008021;Ontology_term=SO:0000004;	NA	exon:Ha412HOChr01g0008021.9	mRNA:Ha412HOChr01g0008021	NA	NA	SO:0000004	NA	NA	NA	NA
Ha412HOChr01	EuGene	exon	35038726	35039070	NA	-	NA	ID=exon:Ha412HOChr01g0008021.8;Parent=mRNA:Ha412HOChr01g0008021;Ontology_term=SO:0000004;	NA	exon:Ha412HOChr01g0008021.8	mRNA:Ha412HOChr01g0008021	NA	NA	SO:0000004	NA	NA	NA	NA
Ha412HOChr01	EuGene	exon	35039169	35039498	NA	-	NA	ID=exon:Ha412HOChr01g0008021.7;Parent=mRNA:Ha412HOChr01g0008021;Ontology_term=SO:0000004;	NA	exon:Ha412HOChr01g0008021.7	mRNA:Ha412HOChr01g0008021	NA	NA	SO:0000004	NA	NA	NA	NA
Ha412HOChr01	EuGene	exon	35040322	35041015	NA	-	NA	ID=exon:Ha412HOChr01g0008021.6;Parent=mRNA:Ha412HOChr01g0008021;Ontology_term=SO:0000004;	NA	exon:Ha412HOChr01g0008021.6	mRNA:Ha412HOChr01g0008021	NA	NA	SO:0000004	NA	NA	NA	NA
Ha412HOChr01	EuGene	exon	35041103	35041166	NA	-	NA	ID=exon:Ha412HOChr01g0008021.5;Parent=mRNA:Ha412HOChr01g0008021;Ontology_term=SO:0000004;	NA	exon:Ha412HOChr01g0008021.5	mRNA:Ha412HOChr01g0008021	NA	NA	SO:0000004	NA	NA	NA	NA
Ha412HOChr01	EuGene	exon	35041252	35041384	NA	-	NA	ID=exon:Ha412HOChr01g0008021.4;Parent=mRNA:Ha412HOChr01g0008021;Ontology_term=SO:0000004;	NA	exon:Ha412HOChr01g0008021.4	mRNA:Ha412HOChr01g0008021	NA	NA	SO:0000004	NA	NA	NA	NA
Ha412HOChr01	EuGene	exon	35041472	35041565	NA	-	NA	ID=exon:Ha412HOChr01g0008021.3;Parent=mRNA:Ha412HOChr01g0008021;Ontology_term=SO:0000004;	NA	exon:Ha412HOChr01g0008021.3	mRNA:Ha412HOChr01g0008021	NA	NA	SO:0000004	NA	NA	NA	NA
Ha412HOChr01	EuGene	exon	35041662	35041780	NA	-	NA	ID=exon:Ha412HOChr01g0008021.2;Parent=mRNA:Ha412HOChr01g0008021;Ontology_term=SO:0000004;	NA	exon:Ha412HOChr01g0008021.2	mRNA:Ha412HOChr01g0008021	NA	NA	SO:0000004	NA	NA	NA	NA
Ha412HOChr01	EuGene	exon	35041860	35042863	NA	-	NA	ID=exon:Ha412HOChr01g0008021.1;Parent=mRNA:Ha412HOChr01g0008021;Ontology_term=SO:0000200;	NA	exon:Ha412HOChr01g0008021.1	mRNA:Ha412HOChr01g0008021	NA	NA	SO:0000200	NA	NA	NA	NA
Ha412HOChr01	EuGene	exon	35043838	35044125	NA	-	NA	ID=exon:Ha412HOChr01g0008021.utr26;Parent=mRNA:Ha412HOChr01g0008021;Ontology_term=SO:0000204;	NA	exon:Ha412HOChr01g0008021.utr26	mRNA:Ha412HOChr01g0008021	NA	NA	SO:0000204	NA	NA	NA	NA
Ha412HOChr01	EuGene	three_prime_UTR	35025021	35025382	NA	-	NA	ID=three_prime_UTR:Ha412HOChr01g0008021.0;Parent=mRNA:Ha412HOChr01g0008021;Ontology_term=SO:0000205;est_cons=100.0;est_incons=0.0;	NA	three_prime_UTR:Ha412HOChr01g0008021.0	mRNA:Ha412HOChr01g0008021	NA	NA	SO:0000205	100.0	0.0	NA	NA
Ha412HOChr01	EuGene	CDS	35025383	35025442	NA	-	0	ID=CDS:Ha412HOChr01g0008021.12;Parent=mRNA:Ha412HOChr01g0008021;Ontology_term=SO:0000197;est_cons=100.0;est_incons=0.0;	NA	CDS:Ha412HOChr01g0008021.12	mRNA:Ha412HOChr01g0008021	NA	NA	SO:0000197	100.0	0.0	NA	NA
Ha412HOChr01	EuGene	CDS	35025727	35025846	NA	-	0	ID=CDS:Ha412HOChr01g0008021.11;Parent=mRNA:Ha412HOChr01g0008021;Ontology_term=SO:0000004;est_cons=100.0;est_incons=0.0;	NA	CDS:Ha412HOChr01g0008021.11	mRNA:Ha412HOChr01g0008021	NA	NA	SO:0000004	100.0	0.0	NA	NA
Ha412HOChr01	EuGene	CDS	35038393	35038478	NA	-	2	ID=CDS:Ha412HOChr01g0008021.10;Parent=mRNA:Ha412HOChr01g0008021;Ontology_term=SO:0000004;est_cons=100.0;est_incons=0.0;	NA	CDS:Ha412HOChr01g0008021.10	mRNA:Ha412HOChr01g0008021	NA	NA	SO:0000004	100.0	0.0	NA	NA
Ha412HOChr01	EuGene	CDS	35038556	35038628	NA	-	0	ID=CDS:Ha412HOChr01g0008021.9;Parent=mRNA:Ha412HOChr01g0008021;Ontology_term=SO:0000004;est_cons=100.0;est_incons=0.0;	NA	CDS:Ha412HOChr01g0008021.9	mRNA:Ha412HOChr01g0008021	NA	NA	SO:0000004	100.0	0.0	NA	NA
Ha412HOChr01	EuGene	CDS	35038726	35039070	NA	-	0	ID=CDS:Ha412HOChr01g0008021.8;Parent=mRNA:Ha412HOChr01g0008021;Ontology_term=SO:0000004;est_cons=100.0;est_incons=0.0;	NA	CDS:Ha412HOChr01g0008021.8	mRNA:Ha412HOChr01g0008021	NA	NA	SO:0000004	100.0	0.0	NA	NA
Ha412HOChr01	EuGene	CDS	35039169	35039498	NA	-	0	ID=CDS:Ha412HOChr01g0008021.7;Parent=mRNA:Ha412HOChr01g0008021;Ontology_term=SO:0000004;est_cons=100.0;est_incons=0.0;	NA	CDS:Ha412HOChr01g0008021.7	mRNA:Ha412HOChr01g0008021	NA	NA	SO:0000004	100.0	0.0	NA	NA
Ha412HOChr01	EuGene	CDS	35040322	35041015	NA	-	1	ID=CDS:Ha412HOChr01g0008021.6;Parent=mRNA:Ha412HOChr01g0008021;Ontology_term=SO:0000004;est_cons=100.0;est_incons=0.0;	NA	CDS:Ha412HOChr01g0008021.6	mRNA:Ha412HOChr01g0008021	NA	NA	SO:0000004	100.0	0.0	NA	NA
Ha412HOChr01	EuGene	CDS	35041103	35041166	NA	-	2	ID=CDS:Ha412HOChr01g0008021.5;Parent=mRNA:Ha412HOChr01g0008021;Ontology_term=SO:0000004;est_cons=100.0;est_incons=0.0;	NA	CDS:Ha412HOChr01g0008021.5	mRNA:Ha412HOChr01g0008021	NA	NA	SO:0000004	100.0	0.0	NA	NA
Ha412HOChr01	EuGene	CDS	35041252	35041384	NA	-	0	ID=CDS:Ha412HOChr01g0008021.4;Parent=mRNA:Ha412HOChr01g0008021;Ontology_term=SO:0000004;est_cons=100.0;est_incons=0.0;	NA	CDS:Ha412HOChr01g0008021.4	mRNA:Ha412HOChr01g0008021	NA	NA	SO:0000004	100.0	0.0	NA	NA
Ha412HOChr01	EuGene	CDS	35041472	35041565	NA	-	1	ID=CDS:Ha412HOChr01g0008021.3;Parent=mRNA:Ha412HOChr01g0008021;Ontology_term=SO:0000004;est_cons=100.0;est_incons=0.0;	NA	CDS:Ha412HOChr01g0008021.3	mRNA:Ha412HOChr01g0008021	NA	NA	SO:0000004	100.0	0.0	NA	NA
Ha412HOChr01	EuGene	CDS	35041662	35041780	NA	-	0	ID=CDS:Ha412HOChr01g0008021.2;Parent=mRNA:Ha412HOChr01g0008021;Ontology_term=SO:0000004;est_cons=100.0;est_incons=0.0;	NA	CDS:Ha412HOChr01g0008021.2	mRNA:Ha412HOChr01g0008021	NA	NA	SO:0000004	100.0	0.0	NA	NA
Ha412HOChr01	EuGene	CDS	35041860	35042861	NA	-	0	ID=CDS:Ha412HOChr01g0008021.1;Parent=mRNA:Ha412HOChr01g0008021;Ontology_term=SO:0000196;est_cons=100.0;est_incons=0.0;	NA	CDS:Ha412HOChr01g0008021.1	mRNA:Ha412HOChr01g0008021	NA	NA	SO:0000196	100.0	0.0	NA	NA
Ha412HOChr01	EuGene	five_prime_UTR	35042862	35042863	NA	-	NA	ID=five_prime_UTR:Ha412HOChr01g0008021.24;Parent=mRNA:Ha412HOChr01g0008021;Ontology_term=SO:0000204;est_cons=100.0;est_incons=0.0;	NA	five_prime_UTR:Ha412HOChr01g0008021.24	mRNA:Ha412HOChr01g0008021	NA	NA	SO:0000204	100.0	0.0	NA	NA
Ha412HOChr01	EuGene	five_prime_UTR	35043838	35044125	NA	-	NA	ID=five_prime_UTR:Ha412HOChr01g0008021.26;Parent=mRNA:Ha412HOChr01g0008021;Ontology_term=SO:0000204;est_cons=100.0;est_incons=0.0;	NA	five_prime_UTR:Ha412HOChr01g0008021.26	mRNA:Ha412HOChr01g0008021	NA	NA	SO:0000204	100.0	0.0	NA	NA
Ha412HOChr01	EuGene	gene	35119089	35130356	NA	-	NA	ID=gene:Ha412HOChr01g0008031;Name=Ha412HOChr01g0008031;locus_tag=Ha412HOChr01g0008031;	Ha412HOChr01g0008031	gene:Ha412HOChr01g0008031	NA	Ha412HOChr01g0008031	NA	NA	NA	NA	NA	NA
Ha412HOChr01	EuGene	mRNA	35119089	35130356	NA	-	NA	ID=mRNA:Ha412HOChr01g0008031;Parent=gene:Ha412HOChr01g0008031;Name=Ha412HOChr01g0008031;locus_tag=Ha412HOChr01g0008031;product=Putative%20protein%20kinase%20RLK-Pelle-LysM%20family;Ontology_term=GO:0016021,GO:0004672,GO:0005524,GO:0006468;ec_number=2.7.11.1;	Ha412HOChr01g0008031	mRNA:Ha412HOChr01g0008031	gene:Ha412HOChr01g0008031	Ha412HOChr01g0008031	Putative%20protein%20kinase%20RLK-Pelle-LysM%20family	GO:0016021,GO:0004672,GO:0005524,GO:0006468	NA	NA	2.7.11.1	NA
Ha412HOChr01	EuGene	exon	35119089	35119799	NA	-	NA	ID=exon:Ha412HOChr01g0008031.12;Parent=mRNA:Ha412HOChr01g0008031;Ontology_term=SO:0000202;	NA	exon:Ha412HOChr01g0008031.12	mRNA:Ha412HOChr01g0008031	NA	NA	SO:0000202	NA	NA	NA	NA
Ha412HOChr01	EuGene	exon	35119877	35119975	NA	-	NA	ID=exon:Ha412HOChr01g0008031.11;Parent=mRNA:Ha412HOChr01g0008031;Ontology_term=SO:0000004;	NA	exon:Ha412HOChr01g0008031.11	mRNA:Ha412HOChr01g0008031	NA	NA	SO:0000004	NA	NA	NA	NA
Ha412HOChr01	EuGene	exon	35120054	35120192	NA	-	NA	ID=exon:Ha412HOChr01g0008031.10;Parent=mRNA:Ha412HOChr01g0008031;Ontology_term=SO:0000004;	NA	exon:Ha412HOChr01g0008031.10	mRNA:Ha412HOChr01g0008031	NA	NA	SO:0000004	NA	NA	NA	NA
Ha412HOChr01	EuGene	exon	35120262	35120353	NA	-	NA	ID=exon:Ha412HOChr01g0008031.9;Parent=mRNA:Ha412HOChr01g0008031;Ontology_term=SO:0000004;	NA	exon:Ha412HOChr01g0008031.9	mRNA:Ha412HOChr01g0008031	NA	NA	SO:0000004	NA	NA	NA	NA
Ha412HOChr01	EuGene	exon	35120458	35120609	NA	-	NA	ID=exon:Ha412HOChr01g0008031.8;Parent=mRNA:Ha412HOChr01g0008031;Ontology_term=SO:0000004;	NA	exon:Ha412HOChr01g0008031.8	mRNA:Ha412HOChr01g0008031	NA	NA	SO:0000004	NA	NA	NA	NA
Ha412HOChr01	EuGene	exon	35120929	35121025	NA	-	NA	ID=exon:Ha412HOChr01g0008031.7;Parent=mRNA:Ha412HOChr01g0008031;Ontology_term=SO:0000004;	NA	exon:Ha412HOChr01g0008031.7	mRNA:Ha412HOChr01g0008031	NA	NA	SO:0000004	NA	NA	NA	NA
Ha412HOChr01	EuGene	exon	35121163	35121252	NA	-	NA	ID=exon:Ha412HOChr01g0008031.6;Parent=mRNA:Ha412HOChr01g0008031;Ontology_term=SO:0000004;	NA	exon:Ha412HOChr01g0008031.6	mRNA:Ha412HOChr01g0008031	NA	NA	SO:0000004	NA	NA	NA	NA
Ha412HOChr01	EuGene	exon	35121418	35121626	NA	-	NA	ID=exon:Ha412HOChr01g0008031.5;Parent=mRNA:Ha412HOChr01g0008031;Ontology_term=SO:0000004;	NA	exon:Ha412HOChr01g0008031.5	mRNA:Ha412HOChr01g0008031	NA	NA	SO:0000004	NA	NA	NA	NA
Ha412HOChr01	EuGene	exon	35122090	35122239	NA	-	NA	ID=exon:Ha412HOChr01g0008031.4;Parent=mRNA:Ha412HOChr01g0008031;Ontology_term=SO:0000004;	NA	exon:Ha412HOChr01g0008031.4	mRNA:Ha412HOChr01g0008031	NA	NA	SO:0000004	NA	NA	NA	NA
Ha412HOChr01	EuGene	exon	35122363	35122370	NA	-	NA	ID=exon:Ha412HOChr01g0008031.3;Parent=mRNA:Ha412HOChr01g0008031;Ontology_term=SO:0000004;	NA	exon:Ha412HOChr01g0008031.3	mRNA:Ha412HOChr01g0008031	NA	NA	SO:0000004	NA	NA	NA	NA
Ha412HOChr01	EuGene	exon	35122454	35122487	NA	-	NA	ID=exon:Ha412HOChr01g0008031.2;Parent=mRNA:Ha412HOChr01g0008031;Ontology_term=SO:0000004;	NA	exon:Ha412HOChr01g0008031.2	mRNA:Ha412HOChr01g0008031	NA	NA	SO:0000004	NA	NA	NA	NA
Ha412HOChr01	EuGene	exon	35129570	35130356	NA	-	NA	ID=exon:Ha412HOChr01g0008031.1;Parent=mRNA:Ha412HOChr01g0008031;Ontology_term=SO:0000200;	NA	exon:Ha412HOChr01g0008031.1	mRNA:Ha412HOChr01g0008031	NA	NA	SO:0000200	NA	NA	NA	NA
Ha412HOChr01	EuGene	three_prime_UTR	35119089	35119634	NA	-	NA	ID=three_prime_UTR:Ha412HOChr01g0008031.0;Parent=mRNA:Ha412HOChr01g0008031;Ontology_term=SO:0000205;est_cons=100.0;est_incons=0.0;	NA	three_prime_UTR:Ha412HOChr01g0008031.0	mRNA:Ha412HOChr01g0008031	NA	NA	SO:0000205	100.0	0.0	NA	NA
Ha412HOChr01	EuGene	CDS	35119635	35119799	NA	-	0	ID=CDS:Ha412HOChr01g0008031.12;Parent=mRNA:Ha412HOChr01g0008031;Ontology_term=SO:0000197;est_cons=100.0;est_incons=0.0;	NA	CDS:Ha412HOChr01g0008031.12	mRNA:Ha412HOChr01g0008031	NA	NA	SO:0000197	100.0	0.0	NA	NA
Ha412HOChr01	EuGene	CDS	35119877	35119975	NA	-	0	ID=CDS:Ha412HOChr01g0008031.11;Parent=mRNA:Ha412HOChr01g0008031;Ontology_term=SO:0000004;est_cons=100.0;est_incons=0.0;	NA	CDS:Ha412HOChr01g0008031.11	mRNA:Ha412HOChr01g0008031	NA	NA	SO:0000004	100.0	0.0	NA	NA
Ha412HOChr01	EuGene	CDS	35120054	35120192	NA	-	1	ID=CDS:Ha412HOChr01g0008031.10;Parent=mRNA:Ha412HOChr01g0008031;Ontology_term=SO:0000004;est_cons=100.0;est_incons=0.0;	NA	CDS:Ha412HOChr01g0008031.10	mRNA:Ha412HOChr01g0008031	NA	NA	SO:0000004	100.0	0.0	NA	NA
Ha412HOChr01	EuGene	CDS	35120262	35120353	NA	-	0	ID=CDS:Ha412HOChr01g0008031.9;Parent=mRNA:Ha412HOChr01g0008031;Ontology_term=SO:0000004;est_cons=100.0;est_incons=0.0;	NA	CDS:Ha412HOChr01g0008031.9	mRNA:Ha412HOChr01g0008031	NA	NA	SO:0000004	100.0	0.0	NA	NA
Ha412HOChr01	EuGene	CDS	35120458	35120609	NA	-	2	ID=CDS:Ha412HOChr01g0008031.8;Parent=mRNA:Ha412HOChr01g0008031;Ontology_term=SO:0000004;est_cons=100.0;est_incons=0.0;	NA	CDS:Ha412HOChr01g0008031.8	mRNA:Ha412HOChr01g0008031	NA	NA	SO:0000004	100.0	0.0	NA	NA
Ha412HOChr01	EuGene	CDS	35120929	35121025	NA	-	0	ID=CDS:Ha412HOChr01g0008031.7;Parent=mRNA:Ha412HOChr01g0008031;Ontology_term=SO:0000004;est_cons=100.0;est_incons=0.0;	NA	CDS:Ha412HOChr01g0008031.7	mRNA:Ha412HOChr01g0008031	NA	NA	SO:0000004	100.0	0.0	NA	NA
Ha412HOChr01	EuGene	CDS	35121163	35121252	NA	-	0	ID=CDS:Ha412HOChr01g0008031.6;Parent=mRNA:Ha412HOChr01g0008031;Ontology_term=SO:0000004;est_cons=100.0;est_incons=0.0;	NA	CDS:Ha412HOChr01g0008031.6	mRNA:Ha412HOChr01g0008031	NA	NA	SO:0000004	100.0	0.0	NA	NA
Ha412HOChr01	EuGene	CDS	35121418	35121626	NA	-	2	ID=CDS:Ha412HOChr01g0008031.5;Parent=mRNA:Ha412HOChr01g0008031;Ontology_term=SO:0000004;est_cons=100.0;est_incons=0.0;	NA	CDS:Ha412HOChr01g0008031.5	mRNA:Ha412HOChr01g0008031	NA	NA	SO:0000004	100.0	0.0	NA	NA
Ha412HOChr01	EuGene	CDS	35122090	35122239	NA	-	2	ID=CDS:Ha412HOChr01g0008031.4;Parent=mRNA:Ha412HOChr01g0008031;Ontology_term=SO:0000004;est_cons=100.0;est_incons=0.0;	NA	CDS:Ha412HOChr01g0008031.4	mRNA:Ha412HOChr01g0008031	NA	NA	SO:0000004	100.0	0.0	NA	NA
Ha412HOChr01	EuGene	CDS	35122363	35122370	NA	-	1	ID=CDS:Ha412HOChr01g0008031.3;Parent=mRNA:Ha412HOChr01g0008031;Ontology_term=SO:0000004;est_cons=100.0;est_incons=0.0;	NA	CDS:Ha412HOChr01g0008031.3	mRNA:Ha412HOChr01g0008031	NA	NA	SO:0000004	100.0	0.0	NA	NA
Ha412HOChr01	EuGene	CDS	35122454	35122487	NA	-	2	ID=CDS:Ha412HOChr01g0008031.2;Parent=mRNA:Ha412HOChr01g0008031;Ontology_term=SO:0000004;est_cons=100.0;est_incons=0.0;	NA	CDS:Ha412HOChr01g0008031.2	mRNA:Ha412HOChr01g0008031	NA	NA	SO:0000004	100.0	0.0	NA	NA
Ha412HOChr01	EuGene	CDS	35129570	35130356	NA	-	0	ID=CDS:Ha412HOChr01g0008031.1;Parent=mRNA:Ha412HOChr01g0008031;Ontology_term=SO:0000196;est_cons=82.7;est_incons=0.0;	NA	CDS:Ha412HOChr01g0008031.1	mRNA:Ha412HOChr01g0008031	NA	NA	SO:0000196	82.7	0.0	NA	NA
Ha412HOChr01	EuGene	gene	35272163	35274967	NA	+	NA	ID=gene:Ha412HOChr01g0008041;Name=Ha412HOChr01g0008041;locus_tag=Ha412HOChr01g0008041;	Ha412HOChr01g0008041	gene:Ha412HOChr01g0008041	NA	Ha412HOChr01g0008041	NA	NA	NA	NA	NA	NA
Ha412HOChr01	EuGene	mRNA	35272163	35274967	NA	+	NA	ID=mRNA:Ha412HOChr01g0008041;Parent=gene:Ha412HOChr01g0008041;Name=Ha412HOChr01g0008041;locus_tag=Ha412HOChr01g0008041;product=Putative%20chaperonin-like%20RbcX;	Ha412HOChr01g0008041	mRNA:Ha412HOChr01g0008041	gene:Ha412HOChr01g0008041	Ha412HOChr01g0008041	Putative%20chaperonin-like%20RbcX	NA	NA	NA	NA	NA
Ha412HOChr01	EuGene	exon	35272163	35272401	NA	+	NA	ID=exon:Ha412HOChr01g0008041.1;Parent=mRNA:Ha412HOChr01g0008041;Ontology_term=SO:0000200;	NA	exon:Ha412HOChr01g0008041.1	mRNA:Ha412HOChr01g0008041	NA	NA	SO:0000200	NA	NA	NA	NA
Ha412HOChr01	EuGene	exon	35273045	35273139	NA	+	NA	ID=exon:Ha412HOChr01g0008041.2;Parent=mRNA:Ha412HOChr01g0008041;Ontology_term=SO:0000004;	NA	exon:Ha412HOChr01g0008041.2	mRNA:Ha412HOChr01g0008041	NA	NA	SO:0000004	NA	NA	NA	NA
Ha412HOChr01	EuGene	exon	35273795	35273912	NA	+	NA	ID=exon:Ha412HOChr01g0008041.3;Parent=mRNA:Ha412HOChr01g0008041;Ontology_term=SO:0000004;	NA	exon:Ha412HOChr01g0008041.3	mRNA:Ha412HOChr01g0008041	NA	NA	SO:0000004	NA	NA	NA	NA
Ha412HOChr01	EuGene	exon	35274044	35274060	NA	+	NA	ID=exon:Ha412HOChr01g0008041.4;Parent=mRNA:Ha412HOChr01g0008041;Ontology_term=SO:0000004;	NA	exon:Ha412HOChr01g0008041.4	mRNA:Ha412HOChr01g0008041	NA	NA	SO:0000004	NA	NA	NA	NA
Ha412HOChr01	EuGene	exon	35274414	35274476	NA	+	NA	ID=exon:Ha412HOChr01g0008041.5;Parent=mRNA:Ha412HOChr01g0008041;Ontology_term=SO:0000004;	NA	exon:Ha412HOChr01g0008041.5	mRNA:Ha412HOChr01g0008041	NA	NA	SO:0000004	NA	NA	NA	NA
Ha412HOChr01	EuGene	exon	35274554	35274967	NA	+	NA	ID=exon:Ha412HOChr01g0008041.6;Parent=mRNA:Ha412HOChr01g0008041;Ontology_term=SO:0000202;	NA	exon:Ha412HOChr01g0008041.6	mRNA:Ha412HOChr01g0008041	NA	NA	SO:0000202	NA	NA	NA	NA
Ha412HOChr01	EuGene	five_prime_UTR	35272163	35272247	NA	+	NA	ID=five_prime_UTR:Ha412HOChr01g0008041.0;Parent=mRNA:Ha412HOChr01g0008041;Ontology_term=SO:0000204;est_cons=100.0;est_incons=0.0;	NA	five_prime_UTR:Ha412HOChr01g0008041.0	mRNA:Ha412HOChr01g0008041	NA	NA	SO:0000204	100.0	0.0	NA	NA
Ha412HOChr01	EuGene	CDS	35272248	35272401	NA	+	0	ID=CDS:Ha412HOChr01g0008041.1;Parent=mRNA:Ha412HOChr01g0008041;Ontology_term=SO:0000196;est_cons=100.0;est_incons=0.0;	NA	CDS:Ha412HOChr01g0008041.1	mRNA:Ha412HOChr01g0008041	NA	NA	SO:0000196	100.0	0.0	NA	NA
Ha412HOChr01	EuGene	CDS	35273045	35273139	NA	+	2	ID=CDS:Ha412HOChr01g0008041.2;Parent=mRNA:Ha412HOChr01g0008041;Ontology_term=SO:0000004;est_cons=100.0;est_incons=0.0;	NA	CDS:Ha412HOChr01g0008041.2	mRNA:Ha412HOChr01g0008041	NA	NA	SO:0000004	100.0	0.0	NA	NA
Ha412HOChr01	EuGene	CDS	35273795	35273912	NA	+	0	ID=CDS:Ha412HOChr01g0008041.3;Parent=mRNA:Ha412HOChr01g0008041;Ontology_term=SO:0000004;est_cons=100.0;est_incons=0.0;	NA	CDS:Ha412HOChr01g0008041.3	mRNA:Ha412HOChr01g0008041	NA	NA	SO:0000004	100.0	0.0	NA	NA
Ha412HOChr01	EuGene	CDS	35274044	35274060	NA	+	2	ID=CDS:Ha412HOChr01g0008041.4;Parent=mRNA:Ha412HOChr01g0008041;Ontology_term=SO:0000004;est_cons=100.0;est_incons=0.0;	NA	CDS:Ha412HOChr01g0008041.4	mRNA:Ha412HOChr01g0008041	NA	NA	SO:0000004	100.0	0.0	NA	NA
Ha412HOChr01	EuGene	CDS	35274414	35274476	NA	+	0	ID=CDS:Ha412HOChr01g0008041.5;Parent=mRNA:Ha412HOChr01g0008041;Ontology_term=SO:0000004;est_cons=100.0;est_incons=0.0;	NA	CDS:Ha412HOChr01g0008041.5	mRNA:Ha412HOChr01g0008041	NA	NA	SO:0000004	100.0	0.0	NA	NA
Ha412HOChr01	EuGene	CDS	35274554	35274628	NA	+	0	ID=CDS:Ha412HOChr01g0008041.6;Parent=mRNA:Ha412HOChr01g0008041;Ontology_term=SO:0000197;est_cons=100.0;est_incons=0.0;	NA	CDS:Ha412HOChr01g0008041.6	mRNA:Ha412HOChr01g0008041	NA	NA	SO:0000197	100.0	0.0	NA	NA
Ha412HOChr01	EuGene	three_prime_UTR	35274629	35274967	NA	+	NA	ID=three_prime_UTR:Ha412HOChr01g0008041.12;Parent=mRNA:Ha412HOChr01g0008041;Ontology_term=SO:0000205;est_cons=100.0;est_incons=0.0;	NA	three_prime_UTR:Ha412HOChr01g0008041.12	mRNA:Ha412HOChr01g0008041	NA	NA	SO:0000205	100.0	0.0	NA	NA
Ha412HOChr01	EuGene	gene	35274351	35280778	NA	-	NA	ID=gene:Ha412HOChr01g0008051;Name=Ha412HOChr01g0008051;locus_tag=Ha412HOChr01g0008051;	Ha412HOChr01g0008051	gene:Ha412HOChr01g0008051	NA	Ha412HOChr01g0008051	NA	NA	NA	NA	NA	NA
Ha412HOChr01	EuGene	mRNA	35274351	35280778	NA	-	NA	ID=mRNA:Ha412HOChr01g0008051;Parent=gene:Ha412HOChr01g0008051;Name=Ha412HOChr01g0008051;locus_tag=Ha412HOChr01g0008051;product=Putative%20malonyl-CoA%20decarboxylase;Ontology_term=GO:0050080,GO:0006633;ec_number=4.1.1.9;	Ha412HOChr01g0008051	mRNA:Ha412HOChr01g0008051	gene:Ha412HOChr01g0008051	Ha412HOChr01g0008051	Putative%20malonyl-CoA%20decarboxylase	GO:0050080,GO:0006633	NA	NA	4.1.1.9	NA
Ha412HOChr01	EuGene	exon	35274351	35274866	NA	-	NA	ID=exon:Ha412HOChr01g0008051.16;Parent=mRNA:Ha412HOChr01g0008051;Ontology_term=SO:0000202;	NA	exon:Ha412HOChr01g0008051.16	mRNA:Ha412HOChr01g0008051	NA	NA	SO:0000202	NA	NA	NA	NA
Ha412HOChr01	EuGene	exon	35275475	35275559	NA	-	NA	ID=exon:Ha412HOChr01g0008051.15;Parent=mRNA:Ha412HOChr01g0008051;Ontology_term=SO:0000004;	NA	exon:Ha412HOChr01g0008051.15	mRNA:Ha412HOChr01g0008051	NA	NA	SO:0000004	NA	NA	NA	NA
Ha412HOChr01	EuGene	exon	35276670	35276755	NA	-	NA	ID=exon:Ha412HOChr01g0008051.14;Parent=mRNA:Ha412HOChr01g0008051;Ontology_term=SO:0000004;	NA	exon:Ha412HOChr01g0008051.14	mRNA:Ha412HOChr01g0008051	NA	NA	SO:0000004	NA	NA	NA	NA
Ha412HOChr01	EuGene	exon	35276837	35276909	NA	-	NA	ID=exon:Ha412HOChr01g0008051.13;Parent=mRNA:Ha412HOChr01g0008051;Ontology_term=SO:0000004;	NA	exon:Ha412HOChr01g0008051.13	mRNA:Ha412HOChr01g0008051	NA	NA	SO:0000004	NA	NA	NA	NA
Ha412HOChr01	EuGene	exon	35277022	35277150	NA	-	NA	ID=exon:Ha412HOChr01g0008051.12;Parent=mRNA:Ha412HOChr01g0008051;Ontology_term=SO:0000004;	NA	exon:Ha412HOChr01g0008051.12	mRNA:Ha412HOChr01g0008051	NA	NA	SO:0000004	NA	NA	NA	NA
Ha412HOChr01	EuGene	exon	35277639	35277778	NA	-	NA	ID=exon:Ha412HOChr01g0008051.11;Parent=mRNA:Ha412HOChr01g0008051;Ontology_term=SO:0000004;	NA	exon:Ha412HOChr01g0008051.11	mRNA:Ha412HOChr01g0008051	NA	NA	SO:0000004	NA	NA	NA	NA
Ha412HOChr01	EuGene	exon	35277869	35277952	NA	-	NA	ID=exon:Ha412HOChr01g0008051.10;Parent=mRNA:Ha412HOChr01g0008051;Ontology_term=SO:0000004;	NA	exon:Ha412HOChr01g0008051.10	mRNA:Ha412HOChr01g0008051	NA	NA	SO:0000004	NA	NA	NA	NA
Ha412HOChr01	EuGene	exon	35278408	35278485	NA	-	NA	ID=exon:Ha412HOChr01g0008051.9;Parent=mRNA:Ha412HOChr01g0008051;Ontology_term=SO:0000004;	NA	exon:Ha412HOChr01g0008051.9	mRNA:Ha412HOChr01g0008051	NA	NA	SO:0000004	NA	NA	NA	NA
Ha412HOChr01	EuGene	exon	35278556	35278614	NA	-	NA	ID=exon:Ha412HOChr01g0008051.8;Parent=mRNA:Ha412HOChr01g0008051;Ontology_term=SO:0000004;	NA	exon:Ha412HOChr01g0008051.8	mRNA:Ha412HOChr01g0008051	NA	NA	SO:0000004	NA	NA	NA	NA
Ha412HOChr01	EuGene	exon	35278713	35278803	NA	-	NA	ID=exon:Ha412HOChr01g0008051.7;Parent=mRNA:Ha412HOChr01g0008051;Ontology_term=SO:0000004;	NA	exon:Ha412HOChr01g0008051.7	mRNA:Ha412HOChr01g0008051	NA	NA	SO:0000004	NA	NA	NA	NA
Ha412HOChr01	EuGene	exon	35278894	35279038	NA	-	NA	ID=exon:Ha412HOChr01g0008051.6;Parent=mRNA:Ha412HOChr01g0008051;Ontology_term=SO:0000004;	NA	exon:Ha412HOChr01g0008051.6	mRNA:Ha412HOChr01g0008051	NA	NA	SO:0000004	NA	NA	NA	NA
Ha412HOChr01	EuGene	exon	35279196	35279379	NA	-	NA	ID=exon:Ha412HOChr01g0008051.5;Parent=mRNA:Ha412HOChr01g0008051;Ontology_term=SO:0000004;	NA	exon:Ha412HOChr01g0008051.5	mRNA:Ha412HOChr01g0008051	NA	NA	SO:0000004	NA	NA	NA	NA
Ha412HOChr01	EuGene	exon	35279450	35279576	NA	-	NA	ID=exon:Ha412HOChr01g0008051.4;Parent=mRNA:Ha412HOChr01g0008051;Ontology_term=SO:0000004;	NA	exon:Ha412HOChr01g0008051.4	mRNA:Ha412HOChr01g0008051	NA	NA	SO:0000004	NA	NA	NA	NA
Ha412HOChr01	EuGene	exon	35279666	35279756	NA	-	NA	ID=exon:Ha412HOChr01g0008051.3;Parent=mRNA:Ha412HOChr01g0008051;Ontology_term=SO:0000004;	NA	exon:Ha412HOChr01g0008051.3	mRNA:Ha412HOChr01g0008051	NA	NA	SO:0000004	NA	NA	NA	NA
Ha412HOChr01	EuGene	exon	35279853	35279932	NA	-	NA	ID=exon:Ha412HOChr01g0008051.2;Parent=mRNA:Ha412HOChr01g0008051;Ontology_term=SO:0000004;	NA	exon:Ha412HOChr01g0008051.2	mRNA:Ha412HOChr01g0008051	NA	NA	SO:0000004	NA	NA	NA	NA
Ha412HOChr01	EuGene	exon	35280489	35280778	NA	-	NA	ID=exon:Ha412HOChr01g0008051.1;Parent=mRNA:Ha412HOChr01g0008051;Ontology_term=SO:0000200;	NA	exon:Ha412HOChr01g0008051.1	mRNA:Ha412HOChr01g0008051	NA	NA	SO:0000200	NA	NA	NA	NA
Ha412HOChr01	EuGene	three_prime_UTR	35274351	35274833	NA	-	NA	ID=three_prime_UTR:Ha412HOChr01g0008051.0;Parent=mRNA:Ha412HOChr01g0008051;Ontology_term=SO:0000205;est_cons=84.1;est_incons=15.9;	NA	three_prime_UTR:Ha412HOChr01g0008051.0	mRNA:Ha412HOChr01g0008051	NA	NA	SO:0000205	84.1	15.9	NA	NA
Ha412HOChr01	EuGene	CDS	35274834	35274866	NA	-	0	ID=CDS:Ha412HOChr01g0008051.16;Parent=mRNA:Ha412HOChr01g0008051;Ontology_term=SO:0000197;est_cons=100.0;est_incons=0.0;	NA	CDS:Ha412HOChr01g0008051.16	mRNA:Ha412HOChr01g0008051	NA	NA	SO:0000197	100.0	0.0	NA	NA
Ha412HOChr01	EuGene	CDS	35275475	35275559	NA	-	1	ID=CDS:Ha412HOChr01g0008051.15;Parent=mRNA:Ha412HOChr01g0008051;Ontology_term=SO:0000004;est_cons=100.0;est_incons=0.0;	NA	CDS:Ha412HOChr01g0008051.15	mRNA:Ha412HOChr01g0008051	NA	NA	SO:0000004	100.0	0.0	NA	NA
Ha412HOChr01	EuGene	CDS	35276670	35276755	NA	-	0	ID=CDS:Ha412HOChr01g0008051.14;Parent=mRNA:Ha412HOChr01g0008051;Ontology_term=SO:0000004;est_cons=100.0;est_incons=0.0;	NA	CDS:Ha412HOChr01g0008051.14	mRNA:Ha412HOChr01g0008051	NA	NA	SO:0000004	100.0	0.0	NA	NA
Ha412HOChr01	EuGene	CDS	35276837	35276909	NA	-	1	ID=CDS:Ha412HOChr01g0008051.13;Parent=mRNA:Ha412HOChr01g0008051;Ontology_term=SO:0000004;est_cons=100.0;est_incons=0.0;	NA	CDS:Ha412HOChr01g0008051.13	mRNA:Ha412HOChr01g0008051	NA	NA	SO:0000004	100.0	0.0	NA	NA
Ha412HOChr01	EuGene	CDS	35277022	35277150	NA	-	1	ID=CDS:Ha412HOChr01g0008051.12;Parent=mRNA:Ha412HOChr01g0008051;Ontology_term=SO:0000004;est_cons=100.0;est_incons=0.0;	NA	CDS:Ha412HOChr01g0008051.12	mRNA:Ha412HOChr01g0008051	NA	NA	SO:0000004	100.0	0.0	NA	NA
Ha412HOChr01	EuGene	CDS	35277639	35277778	NA	-	0	ID=CDS:Ha412HOChr01g0008051.11;Parent=mRNA:Ha412HOChr01g0008051;Ontology_term=SO:0000004;est_cons=100.0;est_incons=0.0;	NA	CDS:Ha412HOChr01g0008051.11	mRNA:Ha412HOChr01g0008051	NA	NA	SO:0000004	100.0	0.0	NA	NA
Ha412HOChr01	EuGene	CDS	35277869	35277952	NA	-	0	ID=CDS:Ha412HOChr01g0008051.10;Parent=mRNA:Ha412HOChr01g0008051;Ontology_term=SO:0000004;est_cons=100.0;est_incons=0.0;	NA	CDS:Ha412HOChr01g0008051.10	mRNA:Ha412HOChr01g0008051	NA	NA	SO:0000004	100.0	0.0	NA	NA
Ha412HOChr01	EuGene	CDS	35278408	35278485	NA	-	0	ID=CDS:Ha412HOChr01g0008051.9;Parent=mRNA:Ha412HOChr01g0008051;Ontology_term=SO:0000004;est_cons=100.0;est_incons=0.0;	NA	CDS:Ha412HOChr01g0008051.9	mRNA:Ha412HOChr01g0008051	NA	NA	SO:0000004	100.0	0.0	NA	NA
Ha412HOChr01	EuGene	CDS	35278556	35278614	NA	-	2	ID=CDS:Ha412HOChr01g0008051.8;Parent=mRNA:Ha412HOChr01g0008051;Ontology_term=SO:0000004;est_cons=100.0;est_incons=0.0;	NA	CDS:Ha412HOChr01g0008051.8	mRNA:Ha412HOChr01g0008051	NA	NA	SO:0000004	100.0	0.0	NA	NA
Ha412HOChr01	EuGene	CDS	35278713	35278803	NA	-	0	ID=CDS:Ha412HOChr01g0008051.7;Parent=mRNA:Ha412HOChr01g0008051;Ontology_term=SO:0000004;est_cons=100.0;est_incons=0.0;	NA	CDS:Ha412HOChr01g0008051.7	mRNA:Ha412HOChr01g0008051	NA	NA	SO:0000004	100.0	0.0	NA	NA
Ha412HOChr01	EuGene	CDS	35278894	35279038	NA	-	1	ID=CDS:Ha412HOChr01g0008051.6;Parent=mRNA:Ha412HOChr01g0008051;Ontology_term=SO:0000004;est_cons=100.0;est_incons=0.0;	NA	CDS:Ha412HOChr01g0008051.6	mRNA:Ha412HOChr01g0008051	NA	NA	SO:0000004	100.0	0.0	NA	NA
Ha412HOChr01	EuGene	CDS	35279196	35279379	NA	-	2	ID=CDS:Ha412HOChr01g0008051.5;Parent=mRNA:Ha412HOChr01g0008051;Ontology_term=SO:0000004;est_cons=100.0;est_incons=0.0;	NA	CDS:Ha412HOChr01g0008051.5	mRNA:Ha412HOChr01g0008051	NA	NA	SO:0000004	100.0	0.0	NA	NA
Ha412HOChr01	EuGene	CDS	35279450	35279576	NA	-	0	ID=CDS:Ha412HOChr01g0008051.4;Parent=mRNA:Ha412HOChr01g0008051;Ontology_term=SO:0000004;est_cons=100.0;est_incons=0.0;	NA	CDS:Ha412HOChr01g0008051.4	mRNA:Ha412HOChr01g0008051	NA	NA	SO:0000004	100.0	0.0	NA	NA
Ha412HOChr01	EuGene	CDS	35279666	35279756	NA	-	1	ID=CDS:Ha412HOChr01g0008051.3;Parent=mRNA:Ha412HOChr01g0008051;Ontology_term=SO:0000004;est_cons=100.0;est_incons=0.0;	NA	CDS:Ha412HOChr01g0008051.3	mRNA:Ha412HOChr01g0008051	NA	NA	SO:0000004	100.0	0.0	NA	NA
Ha412HOChr01	EuGene	CDS	35279853	35279932	NA	-	0	ID=CDS:Ha412HOChr01g0008051.2;Parent=mRNA:Ha412HOChr01g0008051;Ontology_term=SO:0000004;est_cons=100.0;est_incons=0.0;	NA	CDS:Ha412HOChr01g0008051.2	mRNA:Ha412HOChr01g0008051	NA	NA	SO:0000004	100.0	0.0	NA	NA
Ha412HOChr01	EuGene	CDS	35280489	35280551	NA	-	0	ID=CDS:Ha412HOChr01g0008051.1;Parent=mRNA:Ha412HOChr01g0008051;Ontology_term=SO:0000196;est_cons=100.0;est_incons=0.0;	NA	CDS:Ha412HOChr01g0008051.1	mRNA:Ha412HOChr01g0008051	NA	NA	SO:0000196	100.0	0.0	NA	NA
Ha412HOChr01	EuGene	five_prime_UTR	35280552	35280778	NA	-	NA	ID=five_prime_UTR:Ha412HOChr01g0008051.32;Parent=mRNA:Ha412HOChr01g0008051;Ontology_term=SO:0000204;est_cons=100.0;est_incons=0.0;	NA	five_prime_UTR:Ha412HOChr01g0008051.32	mRNA:Ha412HOChr01g0008051	NA	NA	SO:0000204	100.0	0.0	NA	NA
Ha412HOChr01	EuGene	gene	35298616	35300072	NA	+	NA	ID=gene:Ha412HOChr01g0008061;Name=Ha412HOChr01g0008061;locus_tag=Ha412HOChr01g0008061;	Ha412HOChr01g0008061	gene:Ha412HOChr01g0008061	NA	Ha412HOChr01g0008061	NA	NA	NA	NA	NA	NA
Ha412HOChr01	EuGene	ncRNA	35298616	35300072	NA	+	NA	ID=ncRNA:Ha412HOChr01g0008061;Parent=gene:Ha412HOChr01g0008061;Name=Ha412HOChr01g0008061;locus_tag=Ha412HOChr01g0008061;	Ha412HOChr01g0008061	ncRNA:Ha412HOChr01g0008061	gene:Ha412HOChr01g0008061	Ha412HOChr01g0008061	NA	NA	NA	NA	NA	NA
Ha412HOChr01	EuGene	exon	35298616	35298751	NA	+	NA	ID=ncRNA:Ha412HOChr01g0008061.ncrna0;Parent=ncRNA:Ha412HOChr01g0008061;Ontology_term=SO:0000655;est_cons=100.0;est_incons=0.0;	NA	ncRNA:Ha412HOChr01g0008061.ncrna0	ncRNA:Ha412HOChr01g0008061	NA	NA	SO:0000655	100.0	0.0	NA	NA
Ha412HOChr01	EuGene	exon	35299385	35299472	NA	+	NA	ID=ncRNA:Ha412HOChr01g0008061.ncrna2;Parent=ncRNA:Ha412HOChr01g0008061;Ontology_term=SO:0000655;est_cons=100.0;est_incons=0.0;	NA	ncRNA:Ha412HOChr01g0008061.ncrna2	ncRNA:Ha412HOChr01g0008061	NA	NA	SO:0000655	100.0	0.0	NA	NA
Ha412HOChr01	EuGene	exon	35299945	35300072	NA	+	NA	ID=ncRNA:Ha412HOChr01g0008061.ncrna4;Parent=ncRNA:Ha412HOChr01g0008061;Ontology_term=SO:0000655;est_cons=100.0;est_incons=0.0;	NA	ncRNA:Ha412HOChr01g0008061.ncrna4	ncRNA:Ha412HOChr01g0008061	NA	NA	SO:0000655	100.0	0.0	NA	NA
Ha412HOChr01	EuGene	gene	35307002	35308705	NA	+	NA	ID=gene:Ha412HOChr01g0008071;Name=Ha412HOChr01g0008071;locus_tag=Ha412HOChr01g0008071;	Ha412HOChr01g0008071	gene:Ha412HOChr01g0008071	NA	Ha412HOChr01g0008071	NA	NA	NA	NA	NA	NA
Ha412HOChr01	EuGene	mRNA	35307002	35308705	NA	+	NA	ID=mRNA:Ha412HOChr01g0008071;Parent=gene:Ha412HOChr01g0008071;Name=Ha412HOChr01g0008071;locus_tag=Ha412HOChr01g0008071;product=hypothetical%20protein;	Ha412HOChr01g0008071	mRNA:Ha412HOChr01g0008071	gene:Ha412HOChr01g0008071	Ha412HOChr01g0008071	hypothetical%20protein	NA	NA	NA	NA	NA
Ha412HOChr01	EuGene	exon	35307002	35308705	NA	+	NA	ID=exon:Ha412HOChr01g0008071.1;Parent=mRNA:Ha412HOChr01g0008071;Ontology_term=SO:0000147;	NA	exon:Ha412HOChr01g0008071.1	mRNA:Ha412HOChr01g0008071	NA	NA	SO:0000147	NA	NA	NA	NA
Ha412HOChr01	EuGene	CDS	35307002	35308705	NA	+	0	ID=CDS:Ha412HOChr01g0008071.1;Parent=mRNA:Ha412HOChr01g0008071;Ontology_term=SO:0005845;est_cons=0.0;est_incons=100.0;	NA	CDS:Ha412HOChr01g0008071.1	mRNA:Ha412HOChr01g0008071	NA	NA	SO:0005845	0.0	100.0	NA	NA
Ha412HOChr01	EuGene	gene	35309188	35313801	NA	+	NA	ID=gene:Ha412HOChr01g0008081;Name=Ha412HOChr01g0008081;locus_tag=Ha412HOChr01g0008081;	Ha412HOChr01g0008081	gene:Ha412HOChr01g0008081	NA	Ha412HOChr01g0008081	NA	NA	NA	NA	NA	NA
Ha412HOChr01	EuGene	mRNA	35309188	35313801	NA	+	NA	ID=mRNA:Ha412HOChr01g0008081;Parent=gene:Ha412HOChr01g0008081;Name=Ha412HOChr01g0008081;locus_tag=Ha412HOChr01g0008081;product=Putative%20nucleotidyltransferase%2C%20Ribonuclease%20H;Ontology_term=GO:0003676,GO:0003964,GO:0004190,GO:0008270,GO:0006278,GO:0006508,GO:0015074;ec_number=2.7.7.-,3.1.26.4;	Ha412HOChr01g0008081	mRNA:Ha412HOChr01g0008081	gene:Ha412HOChr01g0008081	Ha412HOChr01g0008081	Putative%20nucleotidyltransferase%2C%20Ribonuclease%20H	GO:0003676,GO:0003964,GO:0004190,GO:0008270,GO:0006278,GO:0006508,GO:0015074	NA	NA	2.7.7.-,3.1.26.4	NA
Ha412HOChr01	EuGene	exon	35309188	35313801	NA	+	NA	ID=exon:Ha412HOChr01g0008081.1;Parent=mRNA:Ha412HOChr01g0008081;Ontology_term=SO:0000147;	NA	exon:Ha412HOChr01g0008081.1	mRNA:Ha412HOChr01g0008081	NA	NA	SO:0000147	NA	NA	NA	NA
Ha412HOChr01	EuGene	CDS	35309188	35313801	NA	+	0	ID=CDS:Ha412HOChr01g0008081.1;Parent=mRNA:Ha412HOChr01g0008081;Ontology_term=SO:0005845;est_cons=0.0;est_incons=100.0;	NA	CDS:Ha412HOChr01g0008081.1	mRNA:Ha412HOChr01g0008081	NA	NA	SO:0005845	0.0	100.0	NA	NA
Ha412HOChr01	EuGene	gene	35326472	35337575	NA	-	NA	ID=gene:Ha412HOChr01g0008091;Name=Ha412HOChr01g0008091;locus_tag=Ha412HOChr01g0008091;	Ha412HOChr01g0008091	gene:Ha412HOChr01g0008091	NA	Ha412HOChr01g0008091	NA	NA	NA	NA	NA	NA
Ha412HOChr01	EuGene	mRNA	35326472	35337575	NA	-	NA	ID=mRNA:Ha412HOChr01g0008091;Parent=gene:Ha412HOChr01g0008091;Name=Ha412HOChr01g0008091;locus_tag=Ha412HOChr01g0008091;product=Putative%20chromatin%20regulator%20PHD%20family;Ontology_term=GO:0003682,GO:0046872;	Ha412HOChr01g0008091	mRNA:Ha412HOChr01g0008091	gene:Ha412HOChr01g0008091	Ha412HOChr01g0008091	Putative%20chromatin%20regulator%20PHD%20family	GO:0003682,GO:0046872	NA	NA	NA	NA
Ha412HOChr01	EuGene	exon	35326472	35326890	NA	-	NA	ID=exon:Ha412HOChr01g0008091.5;Parent=mRNA:Ha412HOChr01g0008091;Ontology_term=SO:0000202;	NA	exon:Ha412HOChr01g0008091.5	mRNA:Ha412HOChr01g0008091	NA	NA	SO:0000202	NA	NA	NA	NA
Ha412HOChr01	EuGene	exon	35327630	35327780	NA	-	NA	ID=exon:Ha412HOChr01g0008091.4;Parent=mRNA:Ha412HOChr01g0008091;Ontology_term=SO:0000004;	NA	exon:Ha412HOChr01g0008091.4	mRNA:Ha412HOChr01g0008091	NA	NA	SO:0000004	NA	NA	NA	NA
Ha412HOChr01	EuGene	exon	35335109	35335177	NA	-	NA	ID=exon:Ha412HOChr01g0008091.3;Parent=mRNA:Ha412HOChr01g0008091;Ontology_term=SO:0000004;	NA	exon:Ha412HOChr01g0008091.3	mRNA:Ha412HOChr01g0008091	NA	NA	SO:0000004	NA	NA	NA	NA
Ha412HOChr01	EuGene	exon	35335450	35335792	NA	-	NA	ID=exon:Ha412HOChr01g0008091.2;Parent=mRNA:Ha412HOChr01g0008091;Ontology_term=SO:0000004;	NA	exon:Ha412HOChr01g0008091.2	mRNA:Ha412HOChr01g0008091	NA	NA	SO:0000004	NA	NA	NA	NA
Ha412HOChr01	EuGene	exon	35337302	35337575	NA	-	NA	ID=exon:Ha412HOChr01g0008091.1;Parent=mRNA:Ha412HOChr01g0008091;Ontology_term=SO:0000200;	NA	exon:Ha412HOChr01g0008091.1	mRNA:Ha412HOChr01g0008091	NA	NA	SO:0000200	NA	NA	NA	NA
Ha412HOChr01	EuGene	three_prime_UTR	35326472	35326863	NA	-	NA	ID=three_prime_UTR:Ha412HOChr01g0008091.0;Parent=mRNA:Ha412HOChr01g0008091;Ontology_term=SO:0000205;est_cons=100.0;est_incons=0.0;	NA	three_prime_UTR:Ha412HOChr01g0008091.0	mRNA:Ha412HOChr01g0008091	NA	NA	SO:0000205	100.0	0.0	NA	NA
Ha412HOChr01	EuGene	CDS	35326864	35326890	NA	-	0	ID=CDS:Ha412HOChr01g0008091.5;Parent=mRNA:Ha412HOChr01g0008091;Ontology_term=SO:0000197;est_cons=100.0;est_incons=0.0;	NA	CDS:Ha412HOChr01g0008091.5	mRNA:Ha412HOChr01g0008091	NA	NA	SO:0000197	100.0	0.0	NA	NA
Ha412HOChr01	EuGene	CDS	35327630	35327780	NA	-	1	ID=CDS:Ha412HOChr01g0008091.4;Parent=mRNA:Ha412HOChr01g0008091;Ontology_term=SO:0000004;est_cons=100.0;est_incons=0.0;	NA	CDS:Ha412HOChr01g0008091.4	mRNA:Ha412HOChr01g0008091	NA	NA	SO:0000004	100.0	0.0	NA	NA
Ha412HOChr01	EuGene	CDS	35335109	35335177	NA	-	1	ID=CDS:Ha412HOChr01g0008091.3;Parent=mRNA:Ha412HOChr01g0008091;Ontology_term=SO:0000004;est_cons=100.0;est_incons=0.0;	NA	CDS:Ha412HOChr01g0008091.3	mRNA:Ha412HOChr01g0008091	NA	NA	SO:0000004	100.0	0.0	NA	NA
Ha412HOChr01	EuGene	CDS	35335450	35335792	NA	-	2	ID=CDS:Ha412HOChr01g0008091.2;Parent=mRNA:Ha412HOChr01g0008091;Ontology_term=SO:0000004;est_cons=100.0;est_incons=0.0;	NA	CDS:Ha412HOChr01g0008091.2	mRNA:Ha412HOChr01g0008091	NA	NA	SO:0000004	100.0	0.0	NA	NA
Ha412HOChr01	EuGene	CDS	35337302	35337374	NA	-	0	ID=CDS:Ha412HOChr01g0008091.1;Parent=mRNA:Ha412HOChr01g0008091;Ontology_term=SO:0000196;est_cons=100.0;est_incons=0.0;	NA	CDS:Ha412HOChr01g0008091.1	mRNA:Ha412HOChr01g0008091	NA	NA	SO:0000196	100.0	0.0	NA	NA
Ha412HOChr01	EuGene	five_prime_UTR	35337375	35337575	NA	-	NA	ID=five_prime_UTR:Ha412HOChr01g0008091.10;Parent=mRNA:Ha412HOChr01g0008091;Ontology_term=SO:0000204;est_cons=100.0;est_incons=0.0;	NA	five_prime_UTR:Ha412HOChr01g0008091.10	mRNA:Ha412HOChr01g0008091	NA	NA	SO:0000204	100.0	0.0	NA	NA
Ha412HOChr01	EuGene	gene	35344911	35345017	NA	-	NA	ID=gene:Ha412HOChr01g0008101;Name=Ha412HOChr01g0008101;locus_tag=Ha412HOChr01g0008101;rfam_acc=RF00097;rfam_id=snoR71;	Ha412HOChr01g0008101	gene:Ha412HOChr01g0008101	NA	Ha412HOChr01g0008101	NA	NA	NA	NA	NA	NA
Ha412HOChr01	EuGene	ncRNA	35344911	35345017	NA	-	NA	ID=ncRNA:Ha412HOChr01g0008101;Parent=gene:Ha412HOChr01g0008101;Name=Ha412HOChr01g0008101;locus_tag=Ha412HOChr01g0008101;rfam_acc=RF00097;rfam_id=snoR71;	Ha412HOChr01g0008101	ncRNA:Ha412HOChr01g0008101	gene:Ha412HOChr01g0008101	Ha412HOChr01g0008101	NA	NA	NA	NA	NA	NA
Ha412HOChr01	EuGene	gene	35444732	35453278	NA	-	NA	ID=gene:Ha412HOChr01g0008111;Name=Ha412HOChr01g0008111;locus_tag=Ha412HOChr01g0008111;	Ha412HOChr01g0008111	gene:Ha412HOChr01g0008111	NA	Ha412HOChr01g0008111	NA	NA	NA	NA	NA	NA
Ha412HOChr01	EuGene	mRNA	35444732	35453278	NA	-	NA	ID=mRNA:Ha412HOChr01g0008111;Parent=gene:Ha412HOChr01g0008111;Name=Ha412HOChr01g0008111;locus_tag=Ha412HOChr01g0008111;product=Putative%20diphosphate--fructose-6-phosphate%201-phosphotransferase;Ontology_term=GO:0005829,GO:0003872,GO:0005524,GO:0046872,GO:0047334,GO:0006002,GO:0009749,GO:0015979,GO:0046835,GO:0061615;ec_number=2.7.1.90;	Ha412HOChr01g0008111	mRNA:Ha412HOChr01g0008111	gene:Ha412HOChr01g0008111	Ha412HOChr01g0008111	Putative%20diphosphate--fructose-6-phosphate%201-phosphotransferase	GO:0005829,GO:0003872,GO:0005524,GO:0046872,GO:0047334,GO:0006002,GO:0009749,GO:0015979,GO:0046835,GO:0061615	NA	NA	2.7.1.90	NA
Ha412HOChr01	EuGene	exon	35444732	35445124	NA	-	NA	ID=exon:Ha412HOChr01g0008111.16;Parent=mRNA:Ha412HOChr01g0008111;Ontology_term=SO:0000202;	NA	exon:Ha412HOChr01g0008111.16	mRNA:Ha412HOChr01g0008111	NA	NA	SO:0000202	NA	NA	NA	NA
Ha412HOChr01	EuGene	exon	35445668	35445736	NA	-	NA	ID=exon:Ha412HOChr01g0008111.15;Parent=mRNA:Ha412HOChr01g0008111;Ontology_term=SO:0000004;	NA	exon:Ha412HOChr01g0008111.15	mRNA:Ha412HOChr01g0008111	NA	NA	SO:0000004	NA	NA	NA	NA
Ha412HOChr01	EuGene	exon	35445866	35445910	NA	-	NA	ID=exon:Ha412HOChr01g0008111.14;Parent=mRNA:Ha412HOChr01g0008111;Ontology_term=SO:0000004;	NA	exon:Ha412HOChr01g0008111.14	mRNA:Ha412HOChr01g0008111	NA	NA	SO:0000004	NA	NA	NA	NA
Ha412HOChr01	EuGene	exon	35446027	35446111	NA	-	NA	ID=exon:Ha412HOChr01g0008111.13;Parent=mRNA:Ha412HOChr01g0008111;Ontology_term=SO:0000004;	NA	exon:Ha412HOChr01g0008111.13	mRNA:Ha412HOChr01g0008111	NA	NA	SO:0000004	NA	NA	NA	NA
Ha412HOChr01	EuGene	exon	35446310	35446421	NA	-	NA	ID=exon:Ha412HOChr01g0008111.12;Parent=mRNA:Ha412HOChr01g0008111;Ontology_term=SO:0000004;	NA	exon:Ha412HOChr01g0008111.12	mRNA:Ha412HOChr01g0008111	NA	NA	SO:0000004	NA	NA	NA	NA
Ha412HOChr01	EuGene	exon	35446525	35446640	NA	-	NA	ID=exon:Ha412HOChr01g0008111.11;Parent=mRNA:Ha412HOChr01g0008111;Ontology_term=SO:0000004;	NA	exon:Ha412HOChr01g0008111.11	mRNA:Ha412HOChr01g0008111	NA	NA	SO:0000004	NA	NA	NA	NA
Ha412HOChr01	EuGene	exon	35447055	35447225	NA	-	NA	ID=exon:Ha412HOChr01g0008111.10;Parent=mRNA:Ha412HOChr01g0008111;Ontology_term=SO:0000004;	NA	exon:Ha412HOChr01g0008111.10	mRNA:Ha412HOChr01g0008111	NA	NA	SO:0000004	NA	NA	NA	NA
Ha412HOChr01	EuGene	exon	35447326	35447457	NA	-	NA	ID=exon:Ha412HOChr01g0008111.9;Parent=mRNA:Ha412HOChr01g0008111;Ontology_term=SO:0000004;	NA	exon:Ha412HOChr01g0008111.9	mRNA:Ha412HOChr01g0008111	NA	NA	SO:0000004	NA	NA	NA	NA
Ha412HOChr01	EuGene	exon	35447543	35447631	NA	-	NA	ID=exon:Ha412HOChr01g0008111.8;Parent=mRNA:Ha412HOChr01g0008111;Ontology_term=SO:0000004;	NA	exon:Ha412HOChr01g0008111.8	mRNA:Ha412HOChr01g0008111	NA	NA	SO:0000004	NA	NA	NA	NA
Ha412HOChr01	EuGene	exon	35447712	35447775	NA	-	NA	ID=exon:Ha412HOChr01g0008111.7;Parent=mRNA:Ha412HOChr01g0008111;Ontology_term=SO:0000004;	NA	exon:Ha412HOChr01g0008111.7	mRNA:Ha412HOChr01g0008111	NA	NA	SO:0000004	NA	NA	NA	NA
Ha412HOChr01	EuGene	exon	35449408	35449513	NA	-	NA	ID=exon:Ha412HOChr01g0008111.6;Parent=mRNA:Ha412HOChr01g0008111;Ontology_term=SO:0000004;	NA	exon:Ha412HOChr01g0008111.6	mRNA:Ha412HOChr01g0008111	NA	NA	SO:0000004	NA	NA	NA	NA
Ha412HOChr01	EuGene	exon	35449615	35449721	NA	-	NA	ID=exon:Ha412HOChr01g0008111.5;Parent=mRNA:Ha412HOChr01g0008111;Ontology_term=SO:0000004;	NA	exon:Ha412HOChr01g0008111.5	mRNA:Ha412HOChr01g0008111	NA	NA	SO:0000004	NA	NA	NA	NA
Ha412HOChr01	EuGene	exon	35450272	35450325	NA	-	NA	ID=exon:Ha412HOChr01g0008111.4;Parent=mRNA:Ha412HOChr01g0008111;Ontology_term=SO:0000004;	NA	exon:Ha412HOChr01g0008111.4	mRNA:Ha412HOChr01g0008111	NA	NA	SO:0000004	NA	NA	NA	NA
Ha412HOChr01	EuGene	exon	35450410	35450531	NA	-	NA	ID=exon:Ha412HOChr01g0008111.3;Parent=mRNA:Ha412HOChr01g0008111;Ontology_term=SO:0000004;	NA	exon:Ha412HOChr01g0008111.3	mRNA:Ha412HOChr01g0008111	NA	NA	SO:0000004	NA	NA	NA	NA
Ha412HOChr01	EuGene	exon	35451026	35451181	NA	-	NA	ID=exon:Ha412HOChr01g0008111.2;Parent=mRNA:Ha412HOChr01g0008111;Ontology_term=SO:0000004;	NA	exon:Ha412HOChr01g0008111.2	mRNA:Ha412HOChr01g0008111	NA	NA	SO:0000004	NA	NA	NA	NA
Ha412HOChr01	EuGene	exon	35453005	35453278	NA	-	NA	ID=exon:Ha412HOChr01g0008111.1;Parent=mRNA:Ha412HOChr01g0008111;Ontology_term=SO:0000200;	NA	exon:Ha412HOChr01g0008111.1	mRNA:Ha412HOChr01g0008111	NA	NA	SO:0000200	NA	NA	NA	NA
Ha412HOChr01	EuGene	three_prime_UTR	35444732	35445047	NA	-	NA	ID=three_prime_UTR:Ha412HOChr01g0008111.0;Parent=mRNA:Ha412HOChr01g0008111;Ontology_term=SO:0000205;est_cons=100.0;est_incons=0.0;	NA	three_prime_UTR:Ha412HOChr01g0008111.0	mRNA:Ha412HOChr01g0008111	NA	NA	SO:0000205	100.0	0.0	NA	NA
Ha412HOChr01	EuGene	CDS	35445048	35445124	NA	-	2	ID=CDS:Ha412HOChr01g0008111.16;Parent=mRNA:Ha412HOChr01g0008111;Ontology_term=SO:0000197;est_cons=100.0;est_incons=0.0;	NA	CDS:Ha412HOChr01g0008111.16	mRNA:Ha412HOChr01g0008111	NA	NA	SO:0000197	100.0	0.0	NA	NA
Ha412HOChr01	EuGene	CDS	35445668	35445736	NA	-	2	ID=CDS:Ha412HOChr01g0008111.15;Parent=mRNA:Ha412HOChr01g0008111;Ontology_term=SO:0000004;est_cons=100.0;est_incons=0.0;	NA	CDS:Ha412HOChr01g0008111.15	mRNA:Ha412HOChr01g0008111	NA	NA	SO:0000004	100.0	0.0	NA	NA
Ha412HOChr01	EuGene	CDS	35445866	35445910	NA	-	2	ID=CDS:Ha412HOChr01g0008111.14;Parent=mRNA:Ha412HOChr01g0008111;Ontology_term=SO:0000004;est_cons=100.0;est_incons=0.0;	NA	CDS:Ha412HOChr01g0008111.14	mRNA:Ha412HOChr01g0008111	NA	NA	SO:0000004	100.0	0.0	NA	NA
Ha412HOChr01	EuGene	CDS	35446027	35446111	NA	-	0	ID=CDS:Ha412HOChr01g0008111.13;Parent=mRNA:Ha412HOChr01g0008111;Ontology_term=SO:0000004;est_cons=100.0;est_incons=0.0;	NA	CDS:Ha412HOChr01g0008111.13	mRNA:Ha412HOChr01g0008111	NA	NA	SO:0000004	100.0	0.0	NA	NA
Ha412HOChr01	EuGene	CDS	35446310	35446421	NA	-	1	ID=CDS:Ha412HOChr01g0008111.12;Parent=mRNA:Ha412HOChr01g0008111;Ontology_term=SO:0000004;est_cons=100.0;est_incons=0.0;	NA	CDS:Ha412HOChr01g0008111.12	mRNA:Ha412HOChr01g0008111	NA	NA	SO:0000004	100.0	0.0	NA	NA
Ha412HOChr01	EuGene	CDS	35446525	35446640	NA	-	0	ID=CDS:Ha412HOChr01g0008111.11;Parent=mRNA:Ha412HOChr01g0008111;Ontology_term=SO:0000004;est_cons=100.0;est_incons=0.0;	NA	CDS:Ha412HOChr01g0008111.11	mRNA:Ha412HOChr01g0008111	NA	NA	SO:0000004	100.0	0.0	NA	NA
Ha412HOChr01	EuGene	CDS	35447055	35447225	NA	-	0	ID=CDS:Ha412HOChr01g0008111.10;Parent=mRNA:Ha412HOChr01g0008111;Ontology_term=SO:0000004;est_cons=100.0;est_incons=0.0;	NA	CDS:Ha412HOChr01g0008111.10	mRNA:Ha412HOChr01g0008111	NA	NA	SO:0000004	100.0	0.0	NA	NA
Ha412HOChr01	EuGene	CDS	35447326	35447457	NA	-	0	ID=CDS:Ha412HOChr01g0008111.9;Parent=mRNA:Ha412HOChr01g0008111;Ontology_term=SO:0000004;est_cons=100.0;est_incons=0.0;	NA	CDS:Ha412HOChr01g0008111.9	mRNA:Ha412HOChr01g0008111	NA	NA	SO:0000004	100.0	0.0	NA	NA
Ha412HOChr01	EuGene	CDS	35447543	35447631	NA	-	2	ID=CDS:Ha412HOChr01g0008111.8;Parent=mRNA:Ha412HOChr01g0008111;Ontology_term=SO:0000004;est_cons=100.0;est_incons=0.0;	NA	CDS:Ha412HOChr01g0008111.8	mRNA:Ha412HOChr01g0008111	NA	NA	SO:0000004	100.0	0.0	NA	NA
Ha412HOChr01	EuGene	CDS	35447712	35447775	NA	-	0	ID=CDS:Ha412HOChr01g0008111.7;Parent=mRNA:Ha412HOChr01g0008111;Ontology_term=SO:0000004;est_cons=100.0;est_incons=0.0;	NA	CDS:Ha412HOChr01g0008111.7	mRNA:Ha412HOChr01g0008111	NA	NA	SO:0000004	100.0	0.0	NA	NA
Ha412HOChr01	EuGene	CDS	35449408	35449513	NA	-	1	ID=CDS:Ha412HOChr01g0008111.6;Parent=mRNA:Ha412HOChr01g0008111;Ontology_term=SO:0000004;est_cons=100.0;est_incons=0.0;	NA	CDS:Ha412HOChr01g0008111.6	mRNA:Ha412HOChr01g0008111	NA	NA	SO:0000004	100.0	0.0	NA	NA
Ha412HOChr01	EuGene	CDS	35449615	35449721	NA	-	0	ID=CDS:Ha412HOChr01g0008111.5;Parent=mRNA:Ha412HOChr01g0008111;Ontology_term=SO:0000004;est_cons=100.0;est_incons=0.0;	NA	CDS:Ha412HOChr01g0008111.5	mRNA:Ha412HOChr01g0008111	NA	NA	SO:0000004	100.0	0.0	NA	NA
Ha412HOChr01	EuGene	CDS	35450272	35450325	NA	-	0	ID=CDS:Ha412HOChr01g0008111.4;Parent=mRNA:Ha412HOChr01g0008111;Ontology_term=SO:0000004;est_cons=100.0;est_incons=0.0;	NA	CDS:Ha412HOChr01g0008111.4	mRNA:Ha412HOChr01g0008111	NA	NA	SO:0000004	100.0	0.0	NA	NA
Ha412HOChr01	EuGene	CDS	35450410	35450531	NA	-	2	ID=CDS:Ha412HOChr01g0008111.3;Parent=mRNA:Ha412HOChr01g0008111;Ontology_term=SO:0000004;est_cons=100.0;est_incons=0.0;	NA	CDS:Ha412HOChr01g0008111.3	mRNA:Ha412HOChr01g0008111	NA	NA	SO:0000004	100.0	0.0	NA	NA
Ha412HOChr01	EuGene	CDS	35451026	35451181	NA	-	2	ID=CDS:Ha412HOChr01g0008111.2;Parent=mRNA:Ha412HOChr01g0008111;Ontology_term=SO:0000004;est_cons=100.0;est_incons=0.0;	NA	CDS:Ha412HOChr01g0008111.2	mRNA:Ha412HOChr01g0008111	NA	NA	SO:0000004	100.0	0.0	NA	NA
Ha412HOChr01	EuGene	CDS	35453005	35453176	NA	-	0	ID=CDS:Ha412HOChr01g0008111.1;Parent=mRNA:Ha412HOChr01g0008111;Ontology_term=SO:0000196;est_cons=100.0;est_incons=0.0;	NA	CDS:Ha412HOChr01g0008111.1	mRNA:Ha412HOChr01g0008111	NA	NA	SO:0000196	100.0	0.0	NA	NA
Ha412HOChr01	EuGene	five_prime_UTR	35453177	35453278	NA	-	NA	ID=five_prime_UTR:Ha412HOChr01g0008111.32;Parent=mRNA:Ha412HOChr01g0008111;Ontology_term=SO:0000204;est_cons=100.0;est_incons=0.0;	NA	five_prime_UTR:Ha412HOChr01g0008111.32	mRNA:Ha412HOChr01g0008111	NA	NA	SO:0000204	100.0	0.0	NA	NA
Ha412HOChr01	EuGene	gene	35761789	35762268	NA	+	NA	ID=gene:Ha412HOChr01g0008121;Name=Ha412HOChr01g0008121;locus_tag=Ha412HOChr01g0008121;	Ha412HOChr01g0008121	gene:Ha412HOChr01g0008121	NA	Ha412HOChr01g0008121	NA	NA	NA	NA	NA	NA
Ha412HOChr01	EuGene	mRNA	35761789	35762268	NA	+	NA	ID=mRNA:Ha412HOChr01g0008121;Parent=gene:Ha412HOChr01g0008121;Name=Ha412HOChr01g0008121;locus_tag=Ha412HOChr01g0008121;product=Putative%20transcription%20factor%20OFP%20family;Ontology_term=GO:0045892;	Ha412HOChr01g0008121	mRNA:Ha412HOChr01g0008121	gene:Ha412HOChr01g0008121	Ha412HOChr01g0008121	Putative%20transcription%20factor%20OFP%20family	GO:0045892	NA	NA	NA	NA
Ha412HOChr01	EuGene	exon	35761789	35762268	NA	+	NA	ID=exon:Ha412HOChr01g0008121.1;Parent=mRNA:Ha412HOChr01g0008121;Ontology_term=SO:0000147;	NA	exon:Ha412HOChr01g0008121.1	mRNA:Ha412HOChr01g0008121	NA	NA	SO:0000147	NA	NA	NA	NA
Ha412HOChr01	EuGene	CDS	35761789	35762268	NA	+	0	ID=CDS:Ha412HOChr01g0008121.1;Parent=mRNA:Ha412HOChr01g0008121;Ontology_term=SO:0005845;est_cons=0.0;est_incons=0.0;	NA	CDS:Ha412HOChr01g0008121.1	mRNA:Ha412HOChr01g0008121	NA	NA	SO:0005845	0.0	0.0	NA	NA
Ha412HOChr01	EuGene	gene	35794637	35797420	NA	-	NA	ID=gene:Ha412HOChr01g0008131;Name=Ha412HOChr01g0008131;locus_tag=Ha412HOChr01g0008131;	Ha412HOChr01g0008131	gene:Ha412HOChr01g0008131	NA	Ha412HOChr01g0008131	NA	NA	NA	NA	NA	NA
Ha412HOChr01	EuGene	mRNA	35794637	35797420	NA	-	NA	ID=mRNA:Ha412HOChr01g0008131;Parent=gene:Ha412HOChr01g0008131;Name=Ha412HOChr01g0008131;locus_tag=Ha412HOChr01g0008131;product=Putative%20PB1%20domain%2C%20tetratricopeptide-like%20helical%20domain%20superfamily;	Ha412HOChr01g0008131	mRNA:Ha412HOChr01g0008131	gene:Ha412HOChr01g0008131	Ha412HOChr01g0008131	Putative%20PB1%20domain%2C%20tetratricopeptide-like%20helical%20domain%20superfamily	NA	NA	NA	NA	NA
Ha412HOChr01	EuGene	exon	35794637	35796964	NA	-	NA	ID=exon:Ha412HOChr01g0008131.2;Parent=mRNA:Ha412HOChr01g0008131;Ontology_term=SO:0000202;	NA	exon:Ha412HOChr01g0008131.2	mRNA:Ha412HOChr01g0008131	NA	NA	SO:0000202	NA	NA	NA	NA
Ha412HOChr01	EuGene	exon	35797043	35797147	NA	-	NA	ID=exon:Ha412HOChr01g0008131.1;Parent=mRNA:Ha412HOChr01g0008131;Ontology_term=SO:0000200;	NA	exon:Ha412HOChr01g0008131.1	mRNA:Ha412HOChr01g0008131	NA	NA	SO:0000200	NA	NA	NA	NA
Ha412HOChr01	EuGene	exon	35797256	35797420	NA	-	NA	ID=exon:Ha412HOChr01g0008131.utr6;Parent=mRNA:Ha412HOChr01g0008131;Ontology_term=SO:0000204;	NA	exon:Ha412HOChr01g0008131.utr6	mRNA:Ha412HOChr01g0008131	NA	NA	SO:0000204	NA	NA	NA	NA
Ha412HOChr01	EuGene	three_prime_UTR	35794637	35794879	NA	-	NA	ID=three_prime_UTR:Ha412HOChr01g0008131.0;Parent=mRNA:Ha412HOChr01g0008131;Ontology_term=SO:0000205;est_cons=100.0;est_incons=0.0;	NA	three_prime_UTR:Ha412HOChr01g0008131.0	mRNA:Ha412HOChr01g0008131	NA	NA	SO:0000205	100.0	0.0	NA	NA
Ha412HOChr01	EuGene	CDS	35794880	35796964	NA	-	0	ID=CDS:Ha412HOChr01g0008131.2;Parent=mRNA:Ha412HOChr01g0008131;Ontology_term=SO:0000197;est_cons=100.0;est_incons=0.0;	NA	CDS:Ha412HOChr01g0008131.2	mRNA:Ha412HOChr01g0008131	NA	NA	SO:0000197	100.0	0.0	NA	NA
Ha412HOChr01	EuGene	CDS	35797043	35797138	NA	-	0	ID=CDS:Ha412HOChr01g0008131.1;Parent=mRNA:Ha412HOChr01g0008131;Ontology_term=SO:0000196;est_cons=100.0;est_incons=0.0;	NA	CDS:Ha412HOChr01g0008131.1	mRNA:Ha412HOChr01g0008131	NA	NA	SO:0000196	100.0	0.0	NA	NA
Ha412HOChr01	EuGene	five_prime_UTR	35797139	35797147	NA	-	NA	ID=five_prime_UTR:Ha412HOChr01g0008131.4;Parent=mRNA:Ha412HOChr01g0008131;Ontology_term=SO:0000204;est_cons=100.0;est_incons=0.0;	NA	five_prime_UTR:Ha412HOChr01g0008131.4	mRNA:Ha412HOChr01g0008131	NA	NA	SO:0000204	100.0	0.0	NA	NA
Ha412HOChr01	EuGene	five_prime_UTR	35797256	35797420	NA	-	NA	ID=five_prime_UTR:Ha412HOChr01g0008131.6;Parent=mRNA:Ha412HOChr01g0008131;Ontology_term=SO:0000204;est_cons=100.0;est_incons=0.0;	NA	five_prime_UTR:Ha412HOChr01g0008131.6	mRNA:Ha412HOChr01g0008131	NA	NA	SO:0000204	100.0	0.0	NA	NA
Ha412HOChr01	EuGene	gene	35835707	35835834	NA	+	NA	ID=gene:Ha412HOChr01g0008141;Name=Ha412HOChr01g0008141;locus_tag=Ha412HOChr01g0008141;rfam_acc=RF01228;rfam_id=snoR111;	Ha412HOChr01g0008141	gene:Ha412HOChr01g0008141	NA	Ha412HOChr01g0008141	NA	NA	NA	NA	NA	NA
Ha412HOChr01	EuGene	ncRNA	35835707	35835834	NA	+	NA	ID=ncRNA:Ha412HOChr01g0008141;Parent=gene:Ha412HOChr01g0008141;Name=Ha412HOChr01g0008141;locus_tag=Ha412HOChr01g0008141;rfam_acc=RF01228;rfam_id=snoR111;	Ha412HOChr01g0008141	ncRNA:Ha412HOChr01g0008141	gene:Ha412HOChr01g0008141	Ha412HOChr01g0008141	NA	NA	NA	NA	NA	NA
Ha412HOChr01	EuGene	gene	35901375	35903889	NA	-	NA	ID=gene:Ha412HOChr01g0008151;Name=Ha412HOChr01g0008151;locus_tag=Ha412HOChr01g0008151;	Ha412HOChr01g0008151	gene:Ha412HOChr01g0008151	NA	Ha412HOChr01g0008151	NA	NA	NA	NA	NA	NA
Ha412HOChr01	EuGene	ncRNA	35901375	35903889	NA	-	NA	ID=ncRNA:Ha412HOChr01g0008151;Parent=gene:Ha412HOChr01g0008151;Name=Ha412HOChr01g0008151;locus_tag=Ha412HOChr01g0008151;	Ha412HOChr01g0008151	ncRNA:Ha412HOChr01g0008151	gene:Ha412HOChr01g0008151	Ha412HOChr01g0008151	NA	NA	NA	NA	NA	NA
Ha412HOChr01	EuGene	exon	35901375	35901608	NA	-	NA	ID=ncRNA:Ha412HOChr01g0008151.ncrna0;Parent=ncRNA:Ha412HOChr01g0008151;Ontology_term=SO:0000655;est_cons=100.0;est_incons=0.0;	NA	ncRNA:Ha412HOChr01g0008151.ncrna0	ncRNA:Ha412HOChr01g0008151	NA	NA	SO:0000655	100.0	0.0	NA	NA
Ha412HOChr01	EuGene	exon	35903401	35903455	NA	-	NA	ID=ncRNA:Ha412HOChr01g0008151.ncrna2;Parent=ncRNA:Ha412HOChr01g0008151;Ontology_term=SO:0000655;est_cons=100.0;est_incons=0.0;	NA	ncRNA:Ha412HOChr01g0008151.ncrna2	ncRNA:Ha412HOChr01g0008151	NA	NA	SO:0000655	100.0	0.0	NA	NA
Ha412HOChr01	EuGene	exon	35903649	35903711	NA	-	NA	ID=ncRNA:Ha412HOChr01g0008151.ncrna4;Parent=ncRNA:Ha412HOChr01g0008151;Ontology_term=SO:0000655;est_cons=100.0;est_incons=0.0;	NA	ncRNA:Ha412HOChr01g0008151.ncrna4	ncRNA:Ha412HOChr01g0008151	NA	NA	SO:0000655	100.0	0.0	NA	NA
Ha412HOChr01	EuGene	exon	35903810	35903889	NA	-	NA	ID=ncRNA:Ha412HOChr01g0008151.ncrna6;Parent=ncRNA:Ha412HOChr01g0008151;Ontology_term=SO:0000655;est_cons=100.0;est_incons=0.0;	NA	ncRNA:Ha412HOChr01g0008151.ncrna6	ncRNA:Ha412HOChr01g0008151	NA	NA	SO:0000655	100.0	0.0	NA	NA
Ha412HOChr01	EuGene	gene	35937647	35944812	NA	-	NA	ID=gene:Ha412HOChr01g0008161;Name=Ha412HOChr01g0008161;locus_tag=Ha412HOChr01g0008161;	Ha412HOChr01g0008161	gene:Ha412HOChr01g0008161	NA	Ha412HOChr01g0008161	NA	NA	NA	NA	NA	NA
Ha412HOChr01	EuGene	mRNA	35937647	35944812	NA	-	NA	ID=mRNA:Ha412HOChr01g0008161;Parent=gene:Ha412HOChr01g0008161;Name=Ha412HOChr01g0008161;locus_tag=Ha412HOChr01g0008161;product=hypothetical%20protein;	Ha412HOChr01g0008161	mRNA:Ha412HOChr01g0008161	gene:Ha412HOChr01g0008161	Ha412HOChr01g0008161	hypothetical%20protein	NA	NA	NA	NA	NA
Ha412HOChr01	EuGene	exon	35937647	35937909	NA	-	NA	ID=exon:Ha412HOChr01g0008161.utr0;Parent=mRNA:Ha412HOChr01g0008161;Ontology_term=SO:0000205;	NA	exon:Ha412HOChr01g0008161.utr0	mRNA:Ha412HOChr01g0008161	NA	NA	SO:0000205	NA	NA	NA	NA
Ha412HOChr01	EuGene	exon	35943668	35943748	NA	-	NA	ID=exon:Ha412HOChr01g0008161.utr2;Parent=mRNA:Ha412HOChr01g0008161;Ontology_term=SO:0000205;	NA	exon:Ha412HOChr01g0008161.utr2	mRNA:Ha412HOChr01g0008161	NA	NA	SO:0000205	NA	NA	NA	NA
Ha412HOChr01	EuGene	exon	35944445	35944812	NA	-	NA	ID=exon:Ha412HOChr01g0008161.1;Parent=mRNA:Ha412HOChr01g0008161;Ontology_term=SO:0000147;	NA	exon:Ha412HOChr01g0008161.1	mRNA:Ha412HOChr01g0008161	NA	NA	SO:0000147	NA	NA	NA	NA
Ha412HOChr01	EuGene	three_prime_UTR	35937647	35937909	NA	-	NA	ID=three_prime_UTR:Ha412HOChr01g0008161.0;Parent=mRNA:Ha412HOChr01g0008161;Ontology_term=SO:0000205;est_cons=100.0;est_incons=0.0;	NA	three_prime_UTR:Ha412HOChr01g0008161.0	mRNA:Ha412HOChr01g0008161	NA	NA	SO:0000205	100.0	0.0	NA	NA
Ha412HOChr01	EuGene	three_prime_UTR	35943668	35943748	NA	-	NA	ID=three_prime_UTR:Ha412HOChr01g0008161.2;Parent=mRNA:Ha412HOChr01g0008161;Ontology_term=SO:0000205;est_cons=100.0;est_incons=0.0;	NA	three_prime_UTR:Ha412HOChr01g0008161.2	mRNA:Ha412HOChr01g0008161	NA	NA	SO:0000205	100.0	0.0	NA	NA
Ha412HOChr01	EuGene	three_prime_UTR	35944445	35944634	NA	-	NA	ID=three_prime_UTR:Ha412HOChr01g0008161.4;Parent=mRNA:Ha412HOChr01g0008161;Ontology_term=SO:0000205;est_cons=100.0;est_incons=0.0;	NA	three_prime_UTR:Ha412HOChr01g0008161.4	mRNA:Ha412HOChr01g0008161	NA	NA	SO:0000205	100.0	0.0	NA	NA
Ha412HOChr01	EuGene	CDS	35944635	35944811	NA	-	0	ID=CDS:Ha412HOChr01g0008161.1;Parent=mRNA:Ha412HOChr01g0008161;Ontology_term=SO:0005845;est_cons=97.7;est_incons=0.0;	NA	CDS:Ha412HOChr01g0008161.1	mRNA:Ha412HOChr01g0008161	NA	NA	SO:0005845	97.7	0.0	NA	NA
Ha412HOChr01	EuGene	five_prime_UTR	35944812	35944812	NA	-	NA	ID=five_prime_UTR:Ha412HOChr01g0008161.6;Parent=mRNA:Ha412HOChr01g0008161;Ontology_term=SO:0000204;est_cons=0.0;est_incons=0.0;	NA	five_prime_UTR:Ha412HOChr01g0008161.6	mRNA:Ha412HOChr01g0008161	NA	NA	SO:0000204	0.0	0.0	NA	NA
Ha412HOChr01	EuGene	gene	35948713	35953057	NA	+	NA	ID=gene:Ha412HOChr01g0008171;Name=Ha412HOChr01g0008171;locus_tag=Ha412HOChr01g0008171;	Ha412HOChr01g0008171	gene:Ha412HOChr01g0008171	NA	Ha412HOChr01g0008171	NA	NA	NA	NA	NA	NA
Ha412HOChr01	EuGene	mRNA	35948713	35953057	NA	+	NA	ID=mRNA:Ha412HOChr01g0008171;Parent=gene:Ha412HOChr01g0008171;Name=Ha412HOChr01g0008171;locus_tag=Ha412HOChr01g0008171;product=putative%20protein;Ontology_term=GO:0016021;	Ha412HOChr01g0008171	mRNA:Ha412HOChr01g0008171	gene:Ha412HOChr01g0008171	Ha412HOChr01g0008171	putative%20protein	GO:0016021	NA	NA	NA	NA
Ha412HOChr01	EuGene	exon	35948713	35949221	NA	+	NA	ID=exon:Ha412HOChr01g0008171.1;Parent=mRNA:Ha412HOChr01g0008171;Ontology_term=SO:0000200;	NA	exon:Ha412HOChr01g0008171.1	mRNA:Ha412HOChr01g0008171	NA	NA	SO:0000200	NA	NA	NA	NA
Ha412HOChr01	EuGene	exon	35950642	35951091	NA	+	NA	ID=exon:Ha412HOChr01g0008171.2;Parent=mRNA:Ha412HOChr01g0008171;Ontology_term=SO:0000004;	NA	exon:Ha412HOChr01g0008171.2	mRNA:Ha412HOChr01g0008171	NA	NA	SO:0000004	NA	NA	NA	NA
Ha412HOChr01	EuGene	exon	35951764	35952070	NA	+	NA	ID=exon:Ha412HOChr01g0008171.3;Parent=mRNA:Ha412HOChr01g0008171;Ontology_term=SO:0000004;	NA	exon:Ha412HOChr01g0008171.3	mRNA:Ha412HOChr01g0008171	NA	NA	SO:0000004	NA	NA	NA	NA
Ha412HOChr01	EuGene	exon	35952372	35953057	NA	+	NA	ID=exon:Ha412HOChr01g0008171.4;Parent=mRNA:Ha412HOChr01g0008171;Ontology_term=SO:0000202;	NA	exon:Ha412HOChr01g0008171.4	mRNA:Ha412HOChr01g0008171	NA	NA	SO:0000202	NA	NA	NA	NA
Ha412HOChr01	EuGene	five_prime_UTR	35948713	35948819	NA	+	NA	ID=five_prime_UTR:Ha412HOChr01g0008171.0;Parent=mRNA:Ha412HOChr01g0008171;Ontology_term=SO:0000204;est_cons=100.0;est_incons=0.0;	NA	five_prime_UTR:Ha412HOChr01g0008171.0	mRNA:Ha412HOChr01g0008171	NA	NA	SO:0000204	100.0	0.0	NA	NA
Ha412HOChr01	EuGene	CDS	35948820	35949221	NA	+	0	ID=CDS:Ha412HOChr01g0008171.1;Parent=mRNA:Ha412HOChr01g0008171;Ontology_term=SO:0000196;est_cons=100.0;est_incons=0.0;	NA	CDS:Ha412HOChr01g0008171.1	mRNA:Ha412HOChr01g0008171	NA	NA	SO:0000196	100.0	0.0	NA	NA
Ha412HOChr01	EuGene	CDS	35950642	35951091	NA	+	0	ID=CDS:Ha412HOChr01g0008171.2;Parent=mRNA:Ha412HOChr01g0008171;Ontology_term=SO:0000004;est_cons=100.0;est_incons=0.0;	NA	CDS:Ha412HOChr01g0008171.2	mRNA:Ha412HOChr01g0008171	NA	NA	SO:0000004	100.0	0.0	NA	NA
Ha412HOChr01	EuGene	CDS	35951764	35952070	NA	+	0	ID=CDS:Ha412HOChr01g0008171.3;Parent=mRNA:Ha412HOChr01g0008171;Ontology_term=SO:0000004;est_cons=100.0;est_incons=0.0;	NA	CDS:Ha412HOChr01g0008171.3	mRNA:Ha412HOChr01g0008171	NA	NA	SO:0000004	100.0	0.0	NA	NA
Ha412HOChr01	EuGene	CDS	35952372	35952508	NA	+	2	ID=CDS:Ha412HOChr01g0008171.4;Parent=mRNA:Ha412HOChr01g0008171;Ontology_term=SO:0000197;est_cons=100.0;est_incons=0.0;	NA	CDS:Ha412HOChr01g0008171.4	mRNA:Ha412HOChr01g0008171	NA	NA	SO:0000197	100.0	0.0	NA	NA
Ha412HOChr01	EuGene	three_prime_UTR	35952509	35953057	NA	+	NA	ID=three_prime_UTR:Ha412HOChr01g0008171.8;Parent=mRNA:Ha412HOChr01g0008171;Ontology_term=SO:0000205;est_cons=100.0;est_incons=0.0;	NA	three_prime_UTR:Ha412HOChr01g0008171.8	mRNA:Ha412HOChr01g0008171	NA	NA	SO:0000205	100.0	0.0	NA	NA
Ha412HOChr01	EuGene	gene	35957549	35959570	NA	+	NA	ID=gene:Ha412HOChr01g0008181;Name=Ha412HOChr01g0008181;locus_tag=Ha412HOChr01g0008181;	Ha412HOChr01g0008181	gene:Ha412HOChr01g0008181	NA	Ha412HOChr01g0008181	NA	NA	NA	NA	NA	NA
Ha412HOChr01	EuGene	mRNA	35957549	35959570	NA	+	NA	ID=mRNA:Ha412HOChr01g0008181;Parent=gene:Ha412HOChr01g0008181;Name=Ha412HOChr01g0008181;locus_tag=Ha412HOChr01g0008181;product=hypothetical%20protein;	Ha412HOChr01g0008181	mRNA:Ha412HOChr01g0008181	gene:Ha412HOChr01g0008181	Ha412HOChr01g0008181	hypothetical%20protein	NA	NA	NA	NA	NA
Ha412HOChr01	EuGene	exon	35957549	35957705	NA	+	NA	ID=exon:Ha412HOChr01g0008181.utr0;Parent=mRNA:Ha412HOChr01g0008181;Ontology_term=SO:0000204;	NA	exon:Ha412HOChr01g0008181.utr0	mRNA:Ha412HOChr01g0008181	NA	NA	SO:0000204	NA	NA	NA	NA
Ha412HOChr01	EuGene	exon	35958706	35959191	NA	+	NA	ID=exon:Ha412HOChr01g0008181.1;Parent=mRNA:Ha412HOChr01g0008181;Ontology_term=SO:0000200;	NA	exon:Ha412HOChr01g0008181.1	mRNA:Ha412HOChr01g0008181	NA	NA	SO:0000200	NA	NA	NA	NA
Ha412HOChr01	EuGene	exon	35959281	35959570	NA	+	NA	ID=exon:Ha412HOChr01g0008181.2;Parent=mRNA:Ha412HOChr01g0008181;Ontology_term=SO:0000202;	NA	exon:Ha412HOChr01g0008181.2	mRNA:Ha412HOChr01g0008181	NA	NA	SO:0000202	NA	NA	NA	NA
Ha412HOChr01	EuGene	five_prime_UTR	35957549	35957705	NA	+	NA	ID=five_prime_UTR:Ha412HOChr01g0008181.0;Parent=mRNA:Ha412HOChr01g0008181;Ontology_term=SO:0000204;est_cons=100.0;est_incons=0.0;	NA	five_prime_UTR:Ha412HOChr01g0008181.0	mRNA:Ha412HOChr01g0008181	NA	NA	SO:0000204	100.0	0.0	NA	NA
Ha412HOChr01	EuGene	five_prime_UTR	35958706	35958726	NA	+	NA	ID=five_prime_UTR:Ha412HOChr01g0008181.2;Parent=mRNA:Ha412HOChr01g0008181;Ontology_term=SO:0000204;est_cons=100.0;est_incons=0.0;	NA	five_prime_UTR:Ha412HOChr01g0008181.2	mRNA:Ha412HOChr01g0008181	NA	NA	SO:0000204	100.0	0.0	NA	NA
Ha412HOChr01	EuGene	CDS	35958727	35959191	NA	+	0	ID=CDS:Ha412HOChr01g0008181.1;Parent=mRNA:Ha412HOChr01g0008181;Ontology_term=SO:0000196;est_cons=100.0;est_incons=0.0;	NA	CDS:Ha412HOChr01g0008181.1	mRNA:Ha412HOChr01g0008181	NA	NA	SO:0000196	100.0	0.0	NA	NA
Ha412HOChr01	EuGene	CDS	35959281	35959340	NA	+	0	ID=CDS:Ha412HOChr01g0008181.2;Parent=mRNA:Ha412HOChr01g0008181;Ontology_term=SO:0000197;est_cons=100.0;est_incons=0.0;	NA	CDS:Ha412HOChr01g0008181.2	mRNA:Ha412HOChr01g0008181	NA	NA	SO:0000197	100.0	0.0	NA	NA
Ha412HOChr01	EuGene	three_prime_UTR	35959341	35959570	NA	+	NA	ID=three_prime_UTR:Ha412HOChr01g0008181.6;Parent=mRNA:Ha412HOChr01g0008181;Ontology_term=SO:0000205;est_cons=100.0;est_incons=0.0;	NA	three_prime_UTR:Ha412HOChr01g0008181.6	mRNA:Ha412HOChr01g0008181	NA	NA	SO:0000205	100.0	0.0	NA	NA
Ha412HOChr01	EuGene	gene	35963007	35964333	NA	-	NA	ID=gene:Ha412HOChr01g0008191;Name=Ha412HOChr01g0008191;locus_tag=Ha412HOChr01g0008191;	Ha412HOChr01g0008191	gene:Ha412HOChr01g0008191	NA	Ha412HOChr01g0008191	NA	NA	NA	NA	NA	NA
Ha412HOChr01	EuGene	mRNA	35963007	35964333	NA	-	NA	ID=mRNA:Ha412HOChr01g0008191;Parent=gene:Ha412HOChr01g0008191;Name=Ha412HOChr01g0008191;locus_tag=Ha412HOChr01g0008191;product=hypothetical%20protein;	Ha412HOChr01g0008191	mRNA:Ha412HOChr01g0008191	gene:Ha412HOChr01g0008191	Ha412HOChr01g0008191	hypothetical%20protein	NA	NA	NA	NA	NA
Ha412HOChr01	EuGene	exon	35963007	35963279	NA	-	NA	ID=exon:Ha412HOChr01g0008191.2;Parent=mRNA:Ha412HOChr01g0008191;Ontology_term=SO:0000202;	NA	exon:Ha412HOChr01g0008191.2	mRNA:Ha412HOChr01g0008191	NA	NA	SO:0000202	NA	NA	NA	NA
Ha412HOChr01	EuGene	exon	35963393	35963421	NA	-	NA	ID=exon:Ha412HOChr01g0008191.1;Parent=mRNA:Ha412HOChr01g0008191;Ontology_term=SO:0000200;	NA	exon:Ha412HOChr01g0008191.1	mRNA:Ha412HOChr01g0008191	NA	NA	SO:0000200	NA	NA	NA	NA
Ha412HOChr01	EuGene	exon	35964009	35964040	NA	-	NA	ID=exon:Ha412HOChr01g0008191.utr6;Parent=mRNA:Ha412HOChr01g0008191;Ontology_term=SO:0000204;	NA	exon:Ha412HOChr01g0008191.utr6	mRNA:Ha412HOChr01g0008191	NA	NA	SO:0000204	NA	NA	NA	NA
Ha412HOChr01	EuGene	exon	35964164	35964195	NA	-	NA	ID=exon:Ha412HOChr01g0008191.utr8;Parent=mRNA:Ha412HOChr01g0008191;Ontology_term=SO:0000204;	NA	exon:Ha412HOChr01g0008191.utr8	mRNA:Ha412HOChr01g0008191	NA	NA	SO:0000204	NA	NA	NA	NA
Ha412HOChr01	EuGene	exon	35964309	35964333	NA	-	NA	ID=exon:Ha412HOChr01g0008191.utr10;Parent=mRNA:Ha412HOChr01g0008191;Ontology_term=SO:0000204;	NA	exon:Ha412HOChr01g0008191.utr10	mRNA:Ha412HOChr01g0008191	NA	NA	SO:0000204	NA	NA	NA	NA
Ha412HOChr01	EuGene	three_prime_UTR	35963007	35963176	NA	-	NA	ID=three_prime_UTR:Ha412HOChr01g0008191.0;Parent=mRNA:Ha412HOChr01g0008191;Ontology_term=SO:0000205;est_cons=100.0;est_incons=0.0;	NA	three_prime_UTR:Ha412HOChr01g0008191.0	mRNA:Ha412HOChr01g0008191	NA	NA	SO:0000205	100.0	0.0	NA	NA
Ha412HOChr01	EuGene	CDS	35963177	35963279	NA	-	1	ID=CDS:Ha412HOChr01g0008191.2;Parent=mRNA:Ha412HOChr01g0008191;Ontology_term=SO:0000197;est_cons=100.0;est_incons=0.0;	NA	CDS:Ha412HOChr01g0008191.2	mRNA:Ha412HOChr01g0008191	NA	NA	SO:0000197	100.0	0.0	NA	NA
Ha412HOChr01	EuGene	CDS	35963393	35963412	NA	-	0	ID=CDS:Ha412HOChr01g0008191.1;Parent=mRNA:Ha412HOChr01g0008191;Ontology_term=SO:0000196;est_cons=100.0;est_incons=0.0;	NA	CDS:Ha412HOChr01g0008191.1	mRNA:Ha412HOChr01g0008191	NA	NA	SO:0000196	100.0	0.0	NA	NA
Ha412HOChr01	EuGene	five_prime_UTR	35963413	35963421	NA	-	NA	ID=five_prime_UTR:Ha412HOChr01g0008191.4;Parent=mRNA:Ha412HOChr01g0008191;Ontology_term=SO:0000204;est_cons=100.0;est_incons=0.0;	NA	five_prime_UTR:Ha412HOChr01g0008191.4	mRNA:Ha412HOChr01g0008191	NA	NA	SO:0000204	100.0	0.0	NA	NA
Ha412HOChr01	EuGene	five_prime_UTR	35964009	35964040	NA	-	NA	ID=five_prime_UTR:Ha412HOChr01g0008191.6;Parent=mRNA:Ha412HOChr01g0008191;Ontology_term=SO:0000204;est_cons=100.0;est_incons=0.0;	NA	five_prime_UTR:Ha412HOChr01g0008191.6	mRNA:Ha412HOChr01g0008191	NA	NA	SO:0000204	100.0	0.0	NA	NA
Ha412HOChr01	EuGene	five_prime_UTR	35964164	35964195	NA	-	NA	ID=five_prime_UTR:Ha412HOChr01g0008191.8;Parent=mRNA:Ha412HOChr01g0008191;Ontology_term=SO:0000204;est_cons=100.0;est_incons=0.0;	NA	five_prime_UTR:Ha412HOChr01g0008191.8	mRNA:Ha412HOChr01g0008191	NA	NA	SO:0000204	100.0	0.0	NA	NA
Ha412HOChr01	EuGene	five_prime_UTR	35964309	35964333	NA	-	NA	ID=five_prime_UTR:Ha412HOChr01g0008191.10;Parent=mRNA:Ha412HOChr01g0008191;Ontology_term=SO:0000204;est_cons=100.0;est_incons=0.0;	NA	five_prime_UTR:Ha412HOChr01g0008191.10	mRNA:Ha412HOChr01g0008191	NA	NA	SO:0000204	100.0	0.0	NA	NA
Ha412HOChr01	EuGene	gene	35983136	35983242	NA	-	NA	ID=gene:Ha412HOChr01g0008201;Name=Ha412HOChr01g0008201;locus_tag=Ha412HOChr01g0008201;rfam_acc=RF00097;rfam_id=snoR71;	Ha412HOChr01g0008201	gene:Ha412HOChr01g0008201	NA	Ha412HOChr01g0008201	NA	NA	NA	NA	NA	NA
Ha412HOChr01	EuGene	ncRNA	35983136	35983242	NA	-	NA	ID=ncRNA:Ha412HOChr01g0008201;Parent=gene:Ha412HOChr01g0008201;Name=Ha412HOChr01g0008201;locus_tag=Ha412HOChr01g0008201;rfam_acc=RF00097;rfam_id=snoR71;	Ha412HOChr01g0008201	ncRNA:Ha412HOChr01g0008201	gene:Ha412HOChr01g0008201	Ha412HOChr01g0008201	NA	NA	NA	NA	NA	NA
Ha412HOChr01	EuGene	gene	35989211	35998301	NA	-	NA	ID=gene:Ha412HOChr01g0008211;Name=Ha412HOChr01g0008211;locus_tag=Ha412HOChr01g0008211;	Ha412HOChr01g0008211	gene:Ha412HOChr01g0008211	NA	Ha412HOChr01g0008211	NA	NA	NA	NA	NA	NA
Ha412HOChr01	EuGene	mRNA	35989211	35998301	NA	-	NA	ID=mRNA:Ha412HOChr01g0008211;Parent=gene:Ha412HOChr01g0008211;Name=Ha412HOChr01g0008211;locus_tag=Ha412HOChr01g0008211;product=hypothetical%20protein;	Ha412HOChr01g0008211	mRNA:Ha412HOChr01g0008211	gene:Ha412HOChr01g0008211	Ha412HOChr01g0008211	hypothetical%20protein	NA	NA	NA	NA	NA
Ha412HOChr01	EuGene	exon	35989211	35989301	NA	-	NA	ID=exon:Ha412HOChr01g0008211.2;Parent=mRNA:Ha412HOChr01g0008211;Ontology_term=SO:0000202;	NA	exon:Ha412HOChr01g0008211.2	mRNA:Ha412HOChr01g0008211	NA	NA	SO:0000202	NA	NA	NA	NA
Ha412HOChr01	EuGene	exon	35998087	35998301	NA	-	NA	ID=exon:Ha412HOChr01g0008211.1;Parent=mRNA:Ha412HOChr01g0008211;Ontology_term=SO:0000200;	NA	exon:Ha412HOChr01g0008211.1	mRNA:Ha412HOChr01g0008211	NA	NA	SO:0000200	NA	NA	NA	NA
Ha412HOChr01	EuGene	CDS	35989211	35989301	NA	-	1	ID=CDS:Ha412HOChr01g0008211.2;Parent=mRNA:Ha412HOChr01g0008211;Ontology_term=SO:0000197;est_cons=30.8;est_incons=0.0;	NA	CDS:Ha412HOChr01g0008211.2	mRNA:Ha412HOChr01g0008211	NA	NA	SO:0000197	30.8	0.0	NA	NA
Ha412HOChr01	EuGene	CDS	35998087	35998301	NA	-	0	ID=CDS:Ha412HOChr01g0008211.1;Parent=mRNA:Ha412HOChr01g0008211;Ontology_term=SO:0000196;est_cons=75.8;est_incons=0.0;	NA	CDS:Ha412HOChr01g0008211.1	mRNA:Ha412HOChr01g0008211	NA	NA	SO:0000196	75.8	0.0	NA	NA
Ha412HOChr01	EuGene	gene	36017313	36019923	NA	+	NA	ID=gene:Ha412HOChr01g0008221;Name=Ha412HOChr01g0008221;locus_tag=Ha412HOChr01g0008221;	Ha412HOChr01g0008221	gene:Ha412HOChr01g0008221	NA	Ha412HOChr01g0008221	NA	NA	NA	NA	NA	NA
Ha412HOChr01	EuGene	mRNA	36017313	36019923	NA	+	NA	ID=mRNA:Ha412HOChr01g0008221;Parent=gene:Ha412HOChr01g0008221;Name=Ha412HOChr01g0008221;locus_tag=Ha412HOChr01g0008221;product=Putative%20short-chain%20dehydrogenase%2Freductase%20SDR%2C%20NAD%28P%29-binding%20domain%20superfamily;Ontology_term=GO:0016491,GO:0055114;	Ha412HOChr01g0008221	mRNA:Ha412HOChr01g0008221	gene:Ha412HOChr01g0008221	Ha412HOChr01g0008221	Putative%20short-chain%20dehydrogenase%2Freductase%20SDR%2C%20NAD%28P%29-binding%20domain%20superfamily	GO:0016491,GO:0055114	NA	NA	NA	NA
Ha412HOChr01	EuGene	exon	36017313	36017678	NA	+	NA	ID=exon:Ha412HOChr01g0008221.1;Parent=mRNA:Ha412HOChr01g0008221;Ontology_term=SO:0000200;	NA	exon:Ha412HOChr01g0008221.1	mRNA:Ha412HOChr01g0008221	NA	NA	SO:0000200	NA	NA	NA	NA
Ha412HOChr01	EuGene	exon	36018468	36018584	NA	+	NA	ID=exon:Ha412HOChr01g0008221.2;Parent=mRNA:Ha412HOChr01g0008221;Ontology_term=SO:0000004;	NA	exon:Ha412HOChr01g0008221.2	mRNA:Ha412HOChr01g0008221	NA	NA	SO:0000004	NA	NA	NA	NA
Ha412HOChr01	EuGene	exon	36018684	36018818	NA	+	NA	ID=exon:Ha412HOChr01g0008221.3;Parent=mRNA:Ha412HOChr01g0008221;Ontology_term=SO:0000004;	NA	exon:Ha412HOChr01g0008221.3	mRNA:Ha412HOChr01g0008221	NA	NA	SO:0000004	NA	NA	NA	NA
Ha412HOChr01	EuGene	exon	36018929	36019054	NA	+	NA	ID=exon:Ha412HOChr01g0008221.4;Parent=mRNA:Ha412HOChr01g0008221;Ontology_term=SO:0000004;	NA	exon:Ha412HOChr01g0008221.4	mRNA:Ha412HOChr01g0008221	NA	NA	SO:0000004	NA	NA	NA	NA
Ha412HOChr01	EuGene	exon	36019255	36019356	NA	+	NA	ID=exon:Ha412HOChr01g0008221.5;Parent=mRNA:Ha412HOChr01g0008221;Ontology_term=SO:0000004;	NA	exon:Ha412HOChr01g0008221.5	mRNA:Ha412HOChr01g0008221	NA	NA	SO:0000004	NA	NA	NA	NA
Ha412HOChr01	EuGene	exon	36019448	36019923	NA	+	NA	ID=exon:Ha412HOChr01g0008221.6;Parent=mRNA:Ha412HOChr01g0008221;Ontology_term=SO:0000202;	NA	exon:Ha412HOChr01g0008221.6	mRNA:Ha412HOChr01g0008221	NA	NA	SO:0000202	NA	NA	NA	NA
Ha412HOChr01	EuGene	five_prime_UTR	36017313	36017540	NA	+	NA	ID=five_prime_UTR:Ha412HOChr01g0008221.0;Parent=mRNA:Ha412HOChr01g0008221;Ontology_term=SO:0000204;est_cons=100.0;est_incons=0.0;	NA	five_prime_UTR:Ha412HOChr01g0008221.0	mRNA:Ha412HOChr01g0008221	NA	NA	SO:0000204	100.0	0.0	NA	NA
Ha412HOChr01	EuGene	CDS	36017541	36017678	NA	+	0	ID=CDS:Ha412HOChr01g0008221.1;Parent=mRNA:Ha412HOChr01g0008221;Ontology_term=SO:0000196;est_cons=100.0;est_incons=0.0;	NA	CDS:Ha412HOChr01g0008221.1	mRNA:Ha412HOChr01g0008221	NA	NA	SO:0000196	100.0	0.0	NA	NA
Ha412HOChr01	EuGene	CDS	36018468	36018584	NA	+	0	ID=CDS:Ha412HOChr01g0008221.2;Parent=mRNA:Ha412HOChr01g0008221;Ontology_term=SO:0000004;est_cons=100.0;est_incons=0.0;	NA	CDS:Ha412HOChr01g0008221.2	mRNA:Ha412HOChr01g0008221	NA	NA	SO:0000004	100.0	0.0	NA	NA
Ha412HOChr01	EuGene	CDS	36018684	36018818	NA	+	0	ID=CDS:Ha412HOChr01g0008221.3;Parent=mRNA:Ha412HOChr01g0008221;Ontology_term=SO:0000004;est_cons=100.0;est_incons=0.0;	NA	CDS:Ha412HOChr01g0008221.3	mRNA:Ha412HOChr01g0008221	NA	NA	SO:0000004	100.0	0.0	NA	NA
Ha412HOChr01	EuGene	CDS	36018929	36019054	NA	+	0	ID=CDS:Ha412HOChr01g0008221.4;Parent=mRNA:Ha412HOChr01g0008221;Ontology_term=SO:0000004;est_cons=100.0;est_incons=0.0;	NA	CDS:Ha412HOChr01g0008221.4	mRNA:Ha412HOChr01g0008221	NA	NA	SO:0000004	100.0	0.0	NA	NA
Ha412HOChr01	EuGene	CDS	36019255	36019356	NA	+	0	ID=CDS:Ha412HOChr01g0008221.5;Parent=mRNA:Ha412HOChr01g0008221;Ontology_term=SO:0000004;est_cons=100.0;est_incons=0.0;	NA	CDS:Ha412HOChr01g0008221.5	mRNA:Ha412HOChr01g0008221	NA	NA	SO:0000004	100.0	0.0	NA	NA
Ha412HOChr01	EuGene	CDS	36019448	36019597	NA	+	0	ID=CDS:Ha412HOChr01g0008221.6;Parent=mRNA:Ha412HOChr01g0008221;Ontology_term=SO:0000197;est_cons=100.0;est_incons=0.0;	NA	CDS:Ha412HOChr01g0008221.6	mRNA:Ha412HOChr01g0008221	NA	NA	SO:0000197	100.0	0.0	NA	NA
Ha412HOChr01	EuGene	three_prime_UTR	36019598	36019923	NA	+	NA	ID=three_prime_UTR:Ha412HOChr01g0008221.12;Parent=mRNA:Ha412HOChr01g0008221;Ontology_term=SO:0000205;est_cons=100.0;est_incons=0.0;	NA	three_prime_UTR:Ha412HOChr01g0008221.12	mRNA:Ha412HOChr01g0008221	NA	NA	SO:0000205	100.0	0.0	NA	NA
Ha412HOChr01	EuGene	gene	36072237	36074054	NA	+	NA	ID=gene:Ha412HOChr01g0008231;Name=Ha412HOChr01g0008231;locus_tag=Ha412HOChr01g0008231;	Ha412HOChr01g0008231	gene:Ha412HOChr01g0008231	NA	Ha412HOChr01g0008231	NA	NA	NA	NA	NA	NA
Ha412HOChr01	EuGene	mRNA	36072237	36074054	NA	+	NA	ID=mRNA:Ha412HOChr01g0008231;Parent=gene:Ha412HOChr01g0008231;Name=Ha412HOChr01g0008231;locus_tag=Ha412HOChr01g0008231;product=Putative%20oxidoreductase;Ontology_term=GO:0005789,GO:0016021,GO:0004497,GO:0005506,GO:0016705,GO:0020037,GO:0055114;ec_number=1.-.-.-;	Ha412HOChr01g0008231	mRNA:Ha412HOChr01g0008231	gene:Ha412HOChr01g0008231	Ha412HOChr01g0008231	Putative%20oxidoreductase	GO:0005789,GO:0016021,GO:0004497,GO:0005506,GO:0016705,GO:0020037,GO:0055114	NA	NA	1.-.-.-	NA
Ha412HOChr01	EuGene	exon	36072237	36073140	NA	+	NA	ID=exon:Ha412HOChr01g0008231.1;Parent=mRNA:Ha412HOChr01g0008231;Ontology_term=SO:0000200;	NA	exon:Ha412HOChr01g0008231.1	mRNA:Ha412HOChr01g0008231	NA	NA	SO:0000200	NA	NA	NA	NA
Ha412HOChr01	EuGene	exon	36073339	36074054	NA	+	NA	ID=exon:Ha412HOChr01g0008231.2;Parent=mRNA:Ha412HOChr01g0008231;Ontology_term=SO:0000202;	NA	exon:Ha412HOChr01g0008231.2	mRNA:Ha412HOChr01g0008231	NA	NA	SO:0000202	NA	NA	NA	NA
Ha412HOChr01	EuGene	five_prime_UTR	36072237	36072246	NA	+	NA	ID=five_prime_UTR:Ha412HOChr01g0008231.0;Parent=mRNA:Ha412HOChr01g0008231;Ontology_term=SO:0000204;est_cons=100.0;est_incons=0.0;	NA	five_prime_UTR:Ha412HOChr01g0008231.0	mRNA:Ha412HOChr01g0008231	NA	NA	SO:0000204	100.0	0.0	NA	NA
Ha412HOChr01	EuGene	CDS	36072247	36073140	NA	+	0	ID=CDS:Ha412HOChr01g0008231.1;Parent=mRNA:Ha412HOChr01g0008231;Ontology_term=SO:0000196;est_cons=100.0;est_incons=0.0;	NA	CDS:Ha412HOChr01g0008231.1	mRNA:Ha412HOChr01g0008231	NA	NA	SO:0000196	100.0	0.0	NA	NA
Ha412HOChr01	EuGene	CDS	36073339	36073956	NA	+	0	ID=CDS:Ha412HOChr01g0008231.2;Parent=mRNA:Ha412HOChr01g0008231;Ontology_term=SO:0000197;est_cons=100.0;est_incons=0.0;	NA	CDS:Ha412HOChr01g0008231.2	mRNA:Ha412HOChr01g0008231	NA	NA	SO:0000197	100.0	0.0	NA	NA
Ha412HOChr01	EuGene	three_prime_UTR	36073957	36074054	NA	+	NA	ID=three_prime_UTR:Ha412HOChr01g0008231.4;Parent=mRNA:Ha412HOChr01g0008231;Ontology_term=SO:0000205;est_cons=100.0;est_incons=0.0;	NA	three_prime_UTR:Ha412HOChr01g0008231.4	mRNA:Ha412HOChr01g0008231	NA	NA	SO:0000205	100.0	0.0	NA	NA
Ha412HOChr01	EuGene	gene	36079329	36083645	NA	+	NA	ID=gene:Ha412HOChr01g0008241;Name=Ha412HOChr01g0008241;locus_tag=Ha412HOChr01g0008241;	Ha412HOChr01g0008241	gene:Ha412HOChr01g0008241	NA	Ha412HOChr01g0008241	NA	NA	NA	NA	NA	NA
Ha412HOChr01	EuGene	mRNA	36079329	36083645	NA	+	NA	ID=mRNA:Ha412HOChr01g0008241;Parent=gene:Ha412HOChr01g0008241;Name=Ha412HOChr01g0008241;locus_tag=Ha412HOChr01g0008241;product=hypothetical%20protein;	Ha412HOChr01g0008241	mRNA:Ha412HOChr01g0008241	gene:Ha412HOChr01g0008241	Ha412HOChr01g0008241	hypothetical%20protein	NA	NA	NA	NA	NA
Ha412HOChr01	EuGene	exon	36079329	36079626	NA	+	NA	ID=exon:Ha412HOChr01g0008241.1;Parent=mRNA:Ha412HOChr01g0008241;Ontology_term=SO:0000200;	NA	exon:Ha412HOChr01g0008241.1	mRNA:Ha412HOChr01g0008241	NA	NA	SO:0000200	NA	NA	NA	NA
Ha412HOChr01	EuGene	exon	36080371	36080428	NA	+	NA	ID=exon:Ha412HOChr01g0008241.2;Parent=mRNA:Ha412HOChr01g0008241;Ontology_term=SO:0000004;	NA	exon:Ha412HOChr01g0008241.2	mRNA:Ha412HOChr01g0008241	NA	NA	SO:0000004	NA	NA	NA	NA
Ha412HOChr01	EuGene	exon	36081180	36083645	NA	+	NA	ID=exon:Ha412HOChr01g0008241.3;Parent=mRNA:Ha412HOChr01g0008241;Ontology_term=SO:0000202;	NA	exon:Ha412HOChr01g0008241.3	mRNA:Ha412HOChr01g0008241	NA	NA	SO:0000202	NA	NA	NA	NA
Ha412HOChr01	EuGene	five_prime_UTR	36079329	36079522	NA	+	NA	ID=five_prime_UTR:Ha412HOChr01g0008241.0;Parent=mRNA:Ha412HOChr01g0008241;Ontology_term=SO:0000204;est_cons=100.0;est_incons=0.0;	NA	five_prime_UTR:Ha412HOChr01g0008241.0	mRNA:Ha412HOChr01g0008241	NA	NA	SO:0000204	100.0	0.0	NA	NA
Ha412HOChr01	EuGene	CDS	36079523	36079626	NA	+	0	ID=CDS:Ha412HOChr01g0008241.1;Parent=mRNA:Ha412HOChr01g0008241;Ontology_term=SO:0000196;est_cons=100.0;est_incons=0.0;	NA	CDS:Ha412HOChr01g0008241.1	mRNA:Ha412HOChr01g0008241	NA	NA	SO:0000196	100.0	0.0	NA	NA
Ha412HOChr01	EuGene	CDS	36080371	36080428	NA	+	1	ID=CDS:Ha412HOChr01g0008241.2;Parent=mRNA:Ha412HOChr01g0008241;Ontology_term=SO:0000004;est_cons=100.0;est_incons=0.0;	NA	CDS:Ha412HOChr01g0008241.2	mRNA:Ha412HOChr01g0008241	NA	NA	SO:0000004	100.0	0.0	NA	NA
Ha412HOChr01	EuGene	CDS	36081180	36081275	NA	+	0	ID=CDS:Ha412HOChr01g0008241.3;Parent=mRNA:Ha412HOChr01g0008241;Ontology_term=SO:0000197;est_cons=100.0;est_incons=0.0;	NA	CDS:Ha412HOChr01g0008241.3	mRNA:Ha412HOChr01g0008241	NA	NA	SO:0000197	100.0	0.0	NA	NA
Ha412HOChr01	EuGene	three_prime_UTR	36081276	36083645	NA	+	NA	ID=three_prime_UTR:Ha412HOChr01g0008241.6;Parent=mRNA:Ha412HOChr01g0008241;Ontology_term=SO:0000205;est_cons=100.0;est_incons=0.0;	NA	three_prime_UTR:Ha412HOChr01g0008241.6	mRNA:Ha412HOChr01g0008241	NA	NA	SO:0000205	100.0	0.0	NA	NA
Ha412HOChr01	EuGene	gene	36081858	36082698	NA	-	NA	ID=gene:Ha412HOChr01g0008251;Name=Ha412HOChr01g0008251;locus_tag=Ha412HOChr01g0008251;	Ha412HOChr01g0008251	gene:Ha412HOChr01g0008251	NA	Ha412HOChr01g0008251	NA	NA	NA	NA	NA	NA
Ha412HOChr01	EuGene	mRNA	36081858	36082698	NA	-	NA	ID=mRNA:Ha412HOChr01g0008251;Parent=gene:Ha412HOChr01g0008251;Name=Ha412HOChr01g0008251;locus_tag=Ha412HOChr01g0008251;product=hypothetical%20protein;	Ha412HOChr01g0008251	mRNA:Ha412HOChr01g0008251	gene:Ha412HOChr01g0008251	Ha412HOChr01g0008251	hypothetical%20protein	NA	NA	NA	NA	NA
Ha412HOChr01	EuGene	exon	36081858	36082192	NA	-	NA	ID=exon:Ha412HOChr01g0008251.utr0;Parent=mRNA:Ha412HOChr01g0008251;Ontology_term=SO:0000205;	NA	exon:Ha412HOChr01g0008251.utr0	mRNA:Ha412HOChr01g0008251	NA	NA	SO:0000205	NA	NA	NA	NA
Ha412HOChr01	EuGene	exon	36082311	36082698	NA	-	NA	ID=exon:Ha412HOChr01g0008251.1;Parent=mRNA:Ha412HOChr01g0008251;Ontology_term=SO:0000147;	NA	exon:Ha412HOChr01g0008251.1	mRNA:Ha412HOChr01g0008251	NA	NA	SO:0000147	NA	NA	NA	NA
Ha412HOChr01	EuGene	three_prime_UTR	36081858	36082192	NA	-	NA	ID=three_prime_UTR:Ha412HOChr01g0008251.0;Parent=mRNA:Ha412HOChr01g0008251;Ontology_term=SO:0000205;est_cons=100.0;est_incons=0.0;	NA	three_prime_UTR:Ha412HOChr01g0008251.0	mRNA:Ha412HOChr01g0008251	NA	NA	SO:0000205	100.0	0.0	NA	NA
Ha412HOChr01	EuGene	three_prime_UTR	36082311	36082421	NA	-	NA	ID=three_prime_UTR:Ha412HOChr01g0008251.2;Parent=mRNA:Ha412HOChr01g0008251;Ontology_term=SO:0000205;est_cons=100.0;est_incons=0.0;	NA	three_prime_UTR:Ha412HOChr01g0008251.2	mRNA:Ha412HOChr01g0008251	NA	NA	SO:0000205	100.0	0.0	NA	NA
Ha412HOChr01	EuGene	CDS	36082422	36082586	NA	-	0	ID=CDS:Ha412HOChr01g0008251.1;Parent=mRNA:Ha412HOChr01g0008251;Ontology_term=SO:0005845;est_cons=100.0;est_incons=0.0;	NA	CDS:Ha412HOChr01g0008251.1	mRNA:Ha412HOChr01g0008251	NA	NA	SO:0005845	100.0	0.0	NA	NA
Ha412HOChr01	EuGene	five_prime_UTR	36082587	36082698	NA	-	NA	ID=five_prime_UTR:Ha412HOChr01g0008251.4;Parent=mRNA:Ha412HOChr01g0008251;Ontology_term=SO:0000204;est_cons=100.0;est_incons=0.0;	NA	five_prime_UTR:Ha412HOChr01g0008251.4	mRNA:Ha412HOChr01g0008251	NA	NA	SO:0000204	100.0	0.0	NA	NA
Ha412HOChr01	EuGene	gene	36086437	36088380	NA	+	NA	ID=gene:Ha412HOChr01g0008261;Name=Ha412HOChr01g0008261;locus_tag=Ha412HOChr01g0008261;	Ha412HOChr01g0008261	gene:Ha412HOChr01g0008261	NA	Ha412HOChr01g0008261	NA	NA	NA	NA	NA	NA
Ha412HOChr01	EuGene	mRNA	36086437	36088380	NA	+	NA	ID=mRNA:Ha412HOChr01g0008261;Parent=gene:Ha412HOChr01g0008261;Name=Ha412HOChr01g0008261;locus_tag=Ha412HOChr01g0008261;product=Putative%20nucleotidyltransferase%2C%20Ribonuclease%20H;Ontology_term=GO:0003676,GO:0003964,GO:0004190,GO:0008270,GO:0006278,GO:0006508,GO:0015074;ec_number=2.7.7.-,3.1.26.4;	Ha412HOChr01g0008261	mRNA:Ha412HOChr01g0008261	gene:Ha412HOChr01g0008261	Ha412HOChr01g0008261	Putative%20nucleotidyltransferase%2C%20Ribonuclease%20H	GO:0003676,GO:0003964,GO:0004190,GO:0008270,GO:0006278,GO:0006508,GO:0015074	NA	NA	2.7.7.-,3.1.26.4	NA
Ha412HOChr01	EuGene	exon	36086437	36086554	NA	+	NA	ID=exon:Ha412HOChr01g0008261.utr0;Parent=mRNA:Ha412HOChr01g0008261;Ontology_term=SO:0000204;	NA	exon:Ha412HOChr01g0008261.utr0	mRNA:Ha412HOChr01g0008261	NA	NA	SO:0000204	NA	NA	NA	NA
Ha412HOChr01	EuGene	exon	36086796	36088380	NA	+	NA	ID=exon:Ha412HOChr01g0008261.1;Parent=mRNA:Ha412HOChr01g0008261;Ontology_term=SO:0000147;	NA	exon:Ha412HOChr01g0008261.1	mRNA:Ha412HOChr01g0008261	NA	NA	SO:0000147	NA	NA	NA	NA
Ha412HOChr01	EuGene	five_prime_UTR	36086437	36086554	NA	+	NA	ID=five_prime_UTR:Ha412HOChr01g0008261.0;Parent=mRNA:Ha412HOChr01g0008261;Ontology_term=SO:0000204;est_cons=100.0;est_incons=0.0;	NA	five_prime_UTR:Ha412HOChr01g0008261.0	mRNA:Ha412HOChr01g0008261	NA	NA	SO:0000204	100.0	0.0	NA	NA
Ha412HOChr01	EuGene	five_prime_UTR	36086796	36086814	NA	+	NA	ID=five_prime_UTR:Ha412HOChr01g0008261.2;Parent=mRNA:Ha412HOChr01g0008261;Ontology_term=SO:0000204;est_cons=100.0;est_incons=0.0;	NA	five_prime_UTR:Ha412HOChr01g0008261.2	mRNA:Ha412HOChr01g0008261	NA	NA	SO:0000204	100.0	0.0	NA	NA
Ha412HOChr01	EuGene	CDS	36086815	36088380	NA	+	0	ID=CDS:Ha412HOChr01g0008261.1;Parent=mRNA:Ha412HOChr01g0008261;Ontology_term=SO:0005845;est_cons=98.2;est_incons=0.0;	NA	CDS:Ha412HOChr01g0008261.1	mRNA:Ha412HOChr01g0008261	NA	NA	SO:0005845	98.2	0.0	NA	NA
Ha412HOChr01	EuGene	gene	36218660	36223082	NA	-	NA	ID=gene:Ha412HOChr01g0008271;Name=Ha412HOChr01g0008271;locus_tag=Ha412HOChr01g0008271;	Ha412HOChr01g0008271	gene:Ha412HOChr01g0008271	NA	Ha412HOChr01g0008271	NA	NA	NA	NA	NA	NA
Ha412HOChr01	EuGene	mRNA	36218660	36223082	NA	-	NA	ID=mRNA:Ha412HOChr01g0008271;Parent=gene:Ha412HOChr01g0008271;Name=Ha412HOChr01g0008271;locus_tag=Ha412HOChr01g0008271;product=Putative%20carboxylesterase;Ontology_term=GO:0016021,GO:0004622;ec_number=3.1.1.1;	Ha412HOChr01g0008271	mRNA:Ha412HOChr01g0008271	gene:Ha412HOChr01g0008271	Ha412HOChr01g0008271	Putative%20carboxylesterase	GO:0016021,GO:0004622	NA	NA	3.1.1.1	NA
Ha412HOChr01	EuGene	exon	36218660	36218955	NA	-	NA	ID=exon:Ha412HOChr01g0008271.6;Parent=mRNA:Ha412HOChr01g0008271;Ontology_term=SO:0000202;	NA	exon:Ha412HOChr01g0008271.6	mRNA:Ha412HOChr01g0008271	NA	NA	SO:0000202	NA	NA	NA	NA
Ha412HOChr01	EuGene	exon	36219392	36219499	NA	-	NA	ID=exon:Ha412HOChr01g0008271.5;Parent=mRNA:Ha412HOChr01g0008271;Ontology_term=SO:0000004;	NA	exon:Ha412HOChr01g0008271.5	mRNA:Ha412HOChr01g0008271	NA	NA	SO:0000004	NA	NA	NA	NA
Ha412HOChr01	EuGene	exon	36219706	36219830	NA	-	NA	ID=exon:Ha412HOChr01g0008271.4;Parent=mRNA:Ha412HOChr01g0008271;Ontology_term=SO:0000004;	NA	exon:Ha412HOChr01g0008271.4	mRNA:Ha412HOChr01g0008271	NA	NA	SO:0000004	NA	NA	NA	NA
Ha412HOChr01	EuGene	exon	36219935	36220058	NA	-	NA	ID=exon:Ha412HOChr01g0008271.3;Parent=mRNA:Ha412HOChr01g0008271;Ontology_term=SO:0000004;	NA	exon:Ha412HOChr01g0008271.3	mRNA:Ha412HOChr01g0008271	NA	NA	SO:0000004	NA	NA	NA	NA
Ha412HOChr01	EuGene	exon	36220403	36220455	NA	-	NA	ID=exon:Ha412HOChr01g0008271.2;Parent=mRNA:Ha412HOChr01g0008271;Ontology_term=SO:0000004;	NA	exon:Ha412HOChr01g0008271.2	mRNA:Ha412HOChr01g0008271	NA	NA	SO:0000004	NA	NA	NA	NA
Ha412HOChr01	EuGene	exon	36222873	36223082	NA	-	NA	ID=exon:Ha412HOChr01g0008271.1;Parent=mRNA:Ha412HOChr01g0008271;Ontology_term=SO:0000200;	NA	exon:Ha412HOChr01g0008271.1	mRNA:Ha412HOChr01g0008271	NA	NA	SO:0000200	NA	NA	NA	NA
Ha412HOChr01	EuGene	three_prime_UTR	36218660	36218865	NA	-	NA	ID=three_prime_UTR:Ha412HOChr01g0008271.0;Parent=mRNA:Ha412HOChr01g0008271;Ontology_term=SO:0000205;est_cons=100.0;est_incons=0.0;	NA	three_prime_UTR:Ha412HOChr01g0008271.0	mRNA:Ha412HOChr01g0008271	NA	NA	SO:0000205	100.0	0.0	NA	NA
Ha412HOChr01	EuGene	CDS	36218866	36218955	NA	-	0	ID=CDS:Ha412HOChr01g0008271.6;Parent=mRNA:Ha412HOChr01g0008271;Ontology_term=SO:0000197;est_cons=100.0;est_incons=0.0;	NA	CDS:Ha412HOChr01g0008271.6	mRNA:Ha412HOChr01g0008271	NA	NA	SO:0000197	100.0	0.0	NA	NA
Ha412HOChr01	EuGene	CDS	36219392	36219499	NA	-	0	ID=CDS:Ha412HOChr01g0008271.5;Parent=mRNA:Ha412HOChr01g0008271;Ontology_term=SO:0000004;est_cons=100.0;est_incons=0.0;	NA	CDS:Ha412HOChr01g0008271.5	mRNA:Ha412HOChr01g0008271	NA	NA	SO:0000004	100.0	0.0	NA	NA
Ha412HOChr01	EuGene	CDS	36219706	36219830	NA	-	2	ID=CDS:Ha412HOChr01g0008271.4;Parent=mRNA:Ha412HOChr01g0008271;Ontology_term=SO:0000004;est_cons=100.0;est_incons=0.0;	NA	CDS:Ha412HOChr01g0008271.4	mRNA:Ha412HOChr01g0008271	NA	NA	SO:0000004	100.0	0.0	NA	NA
Ha412HOChr01	EuGene	CDS	36219935	36220058	NA	-	0	ID=CDS:Ha412HOChr01g0008271.3;Parent=mRNA:Ha412HOChr01g0008271;Ontology_term=SO:0000004;est_cons=100.0;est_incons=0.0;	NA	CDS:Ha412HOChr01g0008271.3	mRNA:Ha412HOChr01g0008271	NA	NA	SO:0000004	100.0	0.0	NA	NA
Ha412HOChr01	EuGene	CDS	36220403	36220455	NA	-	2	ID=CDS:Ha412HOChr01g0008271.2;Parent=mRNA:Ha412HOChr01g0008271;Ontology_term=SO:0000004;est_cons=100.0;est_incons=0.0;	NA	CDS:Ha412HOChr01g0008271.2	mRNA:Ha412HOChr01g0008271	NA	NA	SO:0000004	100.0	0.0	NA	NA
Ha412HOChr01	EuGene	CDS	36222873	36223023	NA	-	0	ID=CDS:Ha412HOChr01g0008271.1;Parent=mRNA:Ha412HOChr01g0008271;Ontology_term=SO:0000196;est_cons=100.0;est_incons=0.0;	NA	CDS:Ha412HOChr01g0008271.1	mRNA:Ha412HOChr01g0008271	NA	NA	SO:0000196	100.0	0.0	NA	NA
Ha412HOChr01	EuGene	five_prime_UTR	36223024	36223082	NA	-	NA	ID=five_prime_UTR:Ha412HOChr01g0008271.12;Parent=mRNA:Ha412HOChr01g0008271;Ontology_term=SO:0000204;est_cons=100.0;est_incons=0.0;	NA	five_prime_UTR:Ha412HOChr01g0008271.12	mRNA:Ha412HOChr01g0008271	NA	NA	SO:0000204	100.0	0.0	NA	NA
Ha412HOChr01	EuGene	gene	36241430	36250926	NA	-	NA	ID=gene:Ha412HOChr01g0008281;Name=Ha412HOChr01g0008281;locus_tag=Ha412HOChr01g0008281;	Ha412HOChr01g0008281	gene:Ha412HOChr01g0008281	NA	Ha412HOChr01g0008281	NA	NA	NA	NA	NA	NA
Ha412HOChr01	EuGene	mRNA	36241430	36250926	NA	-	NA	ID=mRNA:Ha412HOChr01g0008281;Parent=gene:Ha412HOChr01g0008281;Name=Ha412HOChr01g0008281;locus_tag=Ha412HOChr01g0008281;product=Putative%20carboxylesterase;Ontology_term=GO:0005737,GO:0016021,GO:0008474,GO:0052689,GO:0002084;ec_number=3.1.1.1;	Ha412HOChr01g0008281	mRNA:Ha412HOChr01g0008281	gene:Ha412HOChr01g0008281	Ha412HOChr01g0008281	Putative%20carboxylesterase	GO:0005737,GO:0016021,GO:0008474,GO:0052689,GO:0002084	NA	NA	3.1.1.1	NA
Ha412HOChr01	EuGene	exon	36241430	36242187	NA	-	NA	ID=exon:Ha412HOChr01g0008281.6;Parent=mRNA:Ha412HOChr01g0008281;Ontology_term=SO:0000202;	NA	exon:Ha412HOChr01g0008281.6	mRNA:Ha412HOChr01g0008281	NA	NA	SO:0000202	NA	NA	NA	NA
Ha412HOChr01	EuGene	exon	36242317	36242424	NA	-	NA	ID=exon:Ha412HOChr01g0008281.5;Parent=mRNA:Ha412HOChr01g0008281;Ontology_term=SO:0000004;	NA	exon:Ha412HOChr01g0008281.5	mRNA:Ha412HOChr01g0008281	NA	NA	SO:0000004	NA	NA	NA	NA
Ha412HOChr01	EuGene	exon	36242511	36242638	NA	-	NA	ID=exon:Ha412HOChr01g0008281.4;Parent=mRNA:Ha412HOChr01g0008281;Ontology_term=SO:0000004;	NA	exon:Ha412HOChr01g0008281.4	mRNA:Ha412HOChr01g0008281	NA	NA	SO:0000004	NA	NA	NA	NA
Ha412HOChr01	EuGene	exon	36242759	36242882	NA	-	NA	ID=exon:Ha412HOChr01g0008281.3;Parent=mRNA:Ha412HOChr01g0008281;Ontology_term=SO:0000004;	NA	exon:Ha412HOChr01g0008281.3	mRNA:Ha412HOChr01g0008281	NA	NA	SO:0000004	NA	NA	NA	NA
Ha412HOChr01	EuGene	exon	36244129	36244181	NA	-	NA	ID=exon:Ha412HOChr01g0008281.2;Parent=mRNA:Ha412HOChr01g0008281;Ontology_term=SO:0000004;	NA	exon:Ha412HOChr01g0008281.2	mRNA:Ha412HOChr01g0008281	NA	NA	SO:0000004	NA	NA	NA	NA
Ha412HOChr01	EuGene	exon	36250638	36250926	NA	-	NA	ID=exon:Ha412HOChr01g0008281.1;Parent=mRNA:Ha412HOChr01g0008281;Ontology_term=SO:0000200;	NA	exon:Ha412HOChr01g0008281.1	mRNA:Ha412HOChr01g0008281	NA	NA	SO:0000200	NA	NA	NA	NA
Ha412HOChr01	EuGene	three_prime_UTR	36241430	36242097	NA	-	NA	ID=three_prime_UTR:Ha412HOChr01g0008281.0;Parent=mRNA:Ha412HOChr01g0008281;Ontology_term=SO:0000205;est_cons=100.0;est_incons=0.0;	NA	three_prime_UTR:Ha412HOChr01g0008281.0	mRNA:Ha412HOChr01g0008281	NA	NA	SO:0000205	100.0	0.0	NA	NA
Ha412HOChr01	EuGene	CDS	36242098	36242187	NA	-	0	ID=CDS:Ha412HOChr01g0008281.6;Parent=mRNA:Ha412HOChr01g0008281;Ontology_term=SO:0000197;est_cons=100.0;est_incons=0.0;	NA	CDS:Ha412HOChr01g0008281.6	mRNA:Ha412HOChr01g0008281	NA	NA	SO:0000197	100.0	0.0	NA	NA
Ha412HOChr01	EuGene	CDS	36242317	36242424	NA	-	0	ID=CDS:Ha412HOChr01g0008281.5;Parent=mRNA:Ha412HOChr01g0008281;Ontology_term=SO:0000004;est_cons=100.0;est_incons=0.0;	NA	CDS:Ha412HOChr01g0008281.5	mRNA:Ha412HOChr01g0008281	NA	NA	SO:0000004	100.0	0.0	NA	NA
Ha412HOChr01	EuGene	CDS	36242511	36242638	NA	-	2	ID=CDS:Ha412HOChr01g0008281.4;Parent=mRNA:Ha412HOChr01g0008281;Ontology_term=SO:0000004;est_cons=100.0;est_incons=0.0;	NA	CDS:Ha412HOChr01g0008281.4	mRNA:Ha412HOChr01g0008281	NA	NA	SO:0000004	100.0	0.0	NA	NA
Ha412HOChr01	EuGene	CDS	36242759	36242882	NA	-	0	ID=CDS:Ha412HOChr01g0008281.3;Parent=mRNA:Ha412HOChr01g0008281;Ontology_term=SO:0000004;est_cons=100.0;est_incons=0.0;	NA	CDS:Ha412HOChr01g0008281.3	mRNA:Ha412HOChr01g0008281	NA	NA	SO:0000004	100.0	0.0	NA	NA
Ha412HOChr01	EuGene	CDS	36244129	36244181	NA	-	2	ID=CDS:Ha412HOChr01g0008281.2;Parent=mRNA:Ha412HOChr01g0008281;Ontology_term=SO:0000004;est_cons=100.0;est_incons=0.0;	NA	CDS:Ha412HOChr01g0008281.2	mRNA:Ha412HOChr01g0008281	NA	NA	SO:0000004	100.0	0.0	NA	NA
Ha412HOChr01	EuGene	CDS	36250638	36250914	NA	-	0	ID=CDS:Ha412HOChr01g0008281.1;Parent=mRNA:Ha412HOChr01g0008281;Ontology_term=SO:0000196;est_cons=100.0;est_incons=0.0;	NA	CDS:Ha412HOChr01g0008281.1	mRNA:Ha412HOChr01g0008281	NA	NA	SO:0000196	100.0	0.0	NA	NA
Ha412HOChr01	EuGene	five_prime_UTR	36250915	36250926	NA	-	NA	ID=five_prime_UTR:Ha412HOChr01g0008281.12;Parent=mRNA:Ha412HOChr01g0008281;Ontology_term=SO:0000204;est_cons=100.0;est_incons=0.0;	NA	five_prime_UTR:Ha412HOChr01g0008281.12	mRNA:Ha412HOChr01g0008281	NA	NA	SO:0000204	100.0	0.0	NA	NA
Ha412HOChr01	EuGene	gene	36280042	36280341	NA	-	NA	ID=gene:Ha412HOChr01g0008291;Name=Ha412HOChr01g0008291;locus_tag=Ha412HOChr01g0008291;	Ha412HOChr01g0008291	gene:Ha412HOChr01g0008291	NA	Ha412HOChr01g0008291	NA	NA	NA	NA	NA	NA
Ha412HOChr01	EuGene	mRNA	36280042	36280341	NA	-	NA	ID=mRNA:Ha412HOChr01g0008291;Parent=gene:Ha412HOChr01g0008291;Name=Ha412HOChr01g0008291;locus_tag=Ha412HOChr01g0008291;product=Putative%20alpha%2FBeta%20hydrolase;Ontology_term=GO:0005737,GO:0016021,GO:0008474,GO:0052689,GO:0002084;	Ha412HOChr01g0008291	mRNA:Ha412HOChr01g0008291	gene:Ha412HOChr01g0008291	Ha412HOChr01g0008291	Putative%20alpha%2FBeta%20hydrolase	GO:0005737,GO:0016021,GO:0008474,GO:0052689,GO:0002084	NA	NA	NA	NA
Ha412HOChr01	EuGene	exon	36280042	36280341	NA	-	NA	ID=exon:Ha412HOChr01g0008291.1;Parent=mRNA:Ha412HOChr01g0008291;Ontology_term=SO:0000147;	NA	exon:Ha412HOChr01g0008291.1	mRNA:Ha412HOChr01g0008291	NA	NA	SO:0000147	NA	NA	NA	NA
Ha412HOChr01	EuGene	CDS	36280042	36280341	NA	-	0	ID=CDS:Ha412HOChr01g0008291.1;Parent=mRNA:Ha412HOChr01g0008291;Ontology_term=SO:0005845;est_cons=0.0;est_incons=0.0;	NA	CDS:Ha412HOChr01g0008291.1	mRNA:Ha412HOChr01g0008291	NA	NA	SO:0005845	0.0	0.0	NA	NA
Ha412HOChr01	EuGene	gene	36281042	36281485	NA	-	NA	ID=gene:Ha412HOChr01g0008301;Name=Ha412HOChr01g0008301;locus_tag=Ha412HOChr01g0008301;	Ha412HOChr01g0008301	gene:Ha412HOChr01g0008301	NA	Ha412HOChr01g0008301	NA	NA	NA	NA	NA	NA
Ha412HOChr01	EuGene	mRNA	36281042	36281485	NA	-	NA	ID=mRNA:Ha412HOChr01g0008301;Parent=gene:Ha412HOChr01g0008301;Name=Ha412HOChr01g0008301;locus_tag=Ha412HOChr01g0008301;product=Putative%20phospholipase%2Fcarboxylesterase%2Fthioesterase%2C%20alpha%2FBeta%20hydrolase;Ontology_term=GO:0005737,GO:0016021,GO:0008474,GO:0052689,GO:0002084;	Ha412HOChr01g0008301	mRNA:Ha412HOChr01g0008301	gene:Ha412HOChr01g0008301	Ha412HOChr01g0008301	Putative%20phospholipase%2Fcarboxylesterase%2Fthioesterase%2C%20alpha%2FBeta%20hydrolase	GO:0005737,GO:0016021,GO:0008474,GO:0052689,GO:0002084	NA	NA	NA	NA
Ha412HOChr01	EuGene	exon	36281042	36281170	NA	-	NA	ID=exon:Ha412HOChr01g0008301.2;Parent=mRNA:Ha412HOChr01g0008301;Ontology_term=SO:0000202;	NA	exon:Ha412HOChr01g0008301.2	mRNA:Ha412HOChr01g0008301	NA	NA	SO:0000202	NA	NA	NA	NA
Ha412HOChr01	EuGene	exon	36281278	36281485	NA	-	NA	ID=exon:Ha412HOChr01g0008301.1;Parent=mRNA:Ha412HOChr01g0008301;Ontology_term=SO:0000200;	NA	exon:Ha412HOChr01g0008301.1	mRNA:Ha412HOChr01g0008301	NA	NA	SO:0000200	NA	NA	NA	NA
Ha412HOChr01	EuGene	three_prime_UTR	36281042	36281129	NA	-	NA	ID=three_prime_UTR:Ha412HOChr01g0008301.0;Parent=mRNA:Ha412HOChr01g0008301;Ontology_term=SO:0000205;est_cons=100.0;est_incons=0.0;	NA	three_prime_UTR:Ha412HOChr01g0008301.0	mRNA:Ha412HOChr01g0008301	NA	NA	SO:0000205	100.0	0.0	NA	NA
Ha412HOChr01	EuGene	CDS	36281130	36281170	NA	-	2	ID=CDS:Ha412HOChr01g0008301.2;Parent=mRNA:Ha412HOChr01g0008301;Ontology_term=SO:0000197;est_cons=100.0;est_incons=0.0;	NA	CDS:Ha412HOChr01g0008301.2	mRNA:Ha412HOChr01g0008301	NA	NA	SO:0000197	100.0	0.0	NA	NA
Ha412HOChr01	EuGene	CDS	36281278	36281428	NA	-	0	ID=CDS:Ha412HOChr01g0008301.1;Parent=mRNA:Ha412HOChr01g0008301;Ontology_term=SO:0000196;est_cons=100.0;est_incons=0.0;	NA	CDS:Ha412HOChr01g0008301.1	mRNA:Ha412HOChr01g0008301	NA	NA	SO:0000196	100.0	0.0	NA	NA
Ha412HOChr01	EuGene	five_prime_UTR	36281429	36281485	NA	-	NA	ID=five_prime_UTR:Ha412HOChr01g0008301.4;Parent=mRNA:Ha412HOChr01g0008301;Ontology_term=SO:0000204;est_cons=100.0;est_incons=0.0;	NA	five_prime_UTR:Ha412HOChr01g0008301.4	mRNA:Ha412HOChr01g0008301	NA	NA	SO:0000204	100.0	0.0	NA	NA
Ha412HOChr01	EuGene	gene	36356776	36359904	NA	-	NA	ID=gene:Ha412HOChr01g0008311;Name=Ha412HOChr01g0008311;locus_tag=Ha412HOChr01g0008311;	Ha412HOChr01g0008311	gene:Ha412HOChr01g0008311	NA	Ha412HOChr01g0008311	NA	NA	NA	NA	NA	NA
Ha412HOChr01	EuGene	mRNA	36356776	36359904	NA	-	NA	ID=mRNA:Ha412HOChr01g0008311;Parent=gene:Ha412HOChr01g0008311;Name=Ha412HOChr01g0008311;locus_tag=Ha412HOChr01g0008311;product=hypothetical%20protein;	Ha412HOChr01g0008311	mRNA:Ha412HOChr01g0008311	gene:Ha412HOChr01g0008311	Ha412HOChr01g0008311	hypothetical%20protein	NA	NA	NA	NA	NA
Ha412HOChr01	EuGene	exon	36356776	36356798	NA	-	NA	ID=exon:Ha412HOChr01g0008311.4;Parent=mRNA:Ha412HOChr01g0008311;Ontology_term=SO:0000202;	NA	exon:Ha412HOChr01g0008311.4	mRNA:Ha412HOChr01g0008311	NA	NA	SO:0000202	NA	NA	NA	NA
Ha412HOChr01	EuGene	exon	36359271	36359343	NA	-	NA	ID=exon:Ha412HOChr01g0008311.3;Parent=mRNA:Ha412HOChr01g0008311;Ontology_term=SO:0000004;	NA	exon:Ha412HOChr01g0008311.3	mRNA:Ha412HOChr01g0008311	NA	NA	SO:0000004	NA	NA	NA	NA
Ha412HOChr01	EuGene	exon	36359438	36359506	NA	-	NA	ID=exon:Ha412HOChr01g0008311.2;Parent=mRNA:Ha412HOChr01g0008311;Ontology_term=SO:0000004;	NA	exon:Ha412HOChr01g0008311.2	mRNA:Ha412HOChr01g0008311	NA	NA	SO:0000004	NA	NA	NA	NA
Ha412HOChr01	EuGene	exon	36359692	36359793	NA	-	NA	ID=exon:Ha412HOChr01g0008311.1;Parent=mRNA:Ha412HOChr01g0008311;Ontology_term=SO:0000200;	NA	exon:Ha412HOChr01g0008311.1	mRNA:Ha412HOChr01g0008311	NA	NA	SO:0000200	NA	NA	NA	NA
Ha412HOChr01	EuGene	exon	36359875	36359904	NA	-	NA	ID=exon:Ha412HOChr01g0008311.utr10;Parent=mRNA:Ha412HOChr01g0008311;Ontology_term=SO:0000204;	NA	exon:Ha412HOChr01g0008311.utr10	mRNA:Ha412HOChr01g0008311	NA	NA	SO:0000204	NA	NA	NA	NA
Ha412HOChr01	EuGene	three_prime_UTR	36356776	36356790	NA	-	NA	ID=three_prime_UTR:Ha412HOChr01g0008311.0;Parent=mRNA:Ha412HOChr01g0008311;Ontology_term=SO:0000205;est_cons=100.0;est_incons=0.0;	NA	three_prime_UTR:Ha412HOChr01g0008311.0	mRNA:Ha412HOChr01g0008311	NA	NA	SO:0000205	100.0	0.0	NA	NA
Ha412HOChr01	EuGene	CDS	36356791	36356798	NA	-	2	ID=CDS:Ha412HOChr01g0008311.4;Parent=mRNA:Ha412HOChr01g0008311;Ontology_term=SO:0000197;est_cons=100.0;est_incons=0.0;	NA	CDS:Ha412HOChr01g0008311.4	mRNA:Ha412HOChr01g0008311	NA	NA	SO:0000197	100.0	0.0	NA	NA
Ha412HOChr01	EuGene	CDS	36359271	36359343	NA	-	0	ID=CDS:Ha412HOChr01g0008311.3;Parent=mRNA:Ha412HOChr01g0008311;Ontology_term=SO:0000004;est_cons=100.0;est_incons=0.0;	NA	CDS:Ha412HOChr01g0008311.3	mRNA:Ha412HOChr01g0008311	NA	NA	SO:0000004	100.0	0.0	NA	NA
Ha412HOChr01	EuGene	CDS	36359438	36359506	NA	-	0	ID=CDS:Ha412HOChr01g0008311.2;Parent=mRNA:Ha412HOChr01g0008311;Ontology_term=SO:0000004;est_cons=100.0;est_incons=0.0;	NA	CDS:Ha412HOChr01g0008311.2	mRNA:Ha412HOChr01g0008311	NA	NA	SO:0000004	100.0	0.0	NA	NA
Ha412HOChr01	EuGene	CDS	36359692	36359703	NA	-	0	ID=CDS:Ha412HOChr01g0008311.1;Parent=mRNA:Ha412HOChr01g0008311;Ontology_term=SO:0000196;est_cons=100.0;est_incons=0.0;	NA	CDS:Ha412HOChr01g0008311.1	mRNA:Ha412HOChr01g0008311	NA	NA	SO:0000196	100.0	0.0	NA	NA
Ha412HOChr01	EuGene	five_prime_UTR	36359704	36359793	NA	-	NA	ID=five_prime_UTR:Ha412HOChr01g0008311.8;Parent=mRNA:Ha412HOChr01g0008311;Ontology_term=SO:0000204;est_cons=100.0;est_incons=0.0;	NA	five_prime_UTR:Ha412HOChr01g0008311.8	mRNA:Ha412HOChr01g0008311	NA	NA	SO:0000204	100.0	0.0	NA	NA
Ha412HOChr01	EuGene	five_prime_UTR	36359875	36359904	NA	-	NA	ID=five_prime_UTR:Ha412HOChr01g0008311.10;Parent=mRNA:Ha412HOChr01g0008311;Ontology_term=SO:0000204;est_cons=100.0;est_incons=0.0;	NA	five_prime_UTR:Ha412HOChr01g0008311.10	mRNA:Ha412HOChr01g0008311	NA	NA	SO:0000204	100.0	0.0	NA	NA
Ha412HOChr01	EuGene	gene	36469403	36472888	NA	+	NA	ID=gene:Ha412HOChr01g0008321;Name=Ha412HOChr01g0008321;locus_tag=Ha412HOChr01g0008321;	Ha412HOChr01g0008321	gene:Ha412HOChr01g0008321	NA	Ha412HOChr01g0008321	NA	NA	NA	NA	NA	NA
Ha412HOChr01	EuGene	mRNA	36469403	36472888	NA	+	NA	ID=mRNA:Ha412HOChr01g0008321;Parent=gene:Ha412HOChr01g0008321;Name=Ha412HOChr01g0008321;locus_tag=Ha412HOChr01g0008321;product=Putative%20mitochondrial%20pyruvate%20carrier;Ontology_term=GO:0031305,GO:0050833,GO:0006850;	Ha412HOChr01g0008321	mRNA:Ha412HOChr01g0008321	gene:Ha412HOChr01g0008321	Ha412HOChr01g0008321	Putative%20mitochondrial%20pyruvate%20carrier	GO:0031305,GO:0050833,GO:0006850	NA	NA	NA	NA
Ha412HOChr01	EuGene	exon	36469403	36469597	NA	+	NA	ID=exon:Ha412HOChr01g0008321.1;Parent=mRNA:Ha412HOChr01g0008321;Ontology_term=SO:0000200;	NA	exon:Ha412HOChr01g0008321.1	mRNA:Ha412HOChr01g0008321	NA	NA	SO:0000200	NA	NA	NA	NA
Ha412HOChr01	EuGene	exon	36471385	36471483	NA	+	NA	ID=exon:Ha412HOChr01g0008321.2;Parent=mRNA:Ha412HOChr01g0008321;Ontology_term=SO:0000004;	NA	exon:Ha412HOChr01g0008321.2	mRNA:Ha412HOChr01g0008321	NA	NA	SO:0000004	NA	NA	NA	NA
Ha412HOChr01	EuGene	exon	36471754	36471806	NA	+	NA	ID=exon:Ha412HOChr01g0008321.3;Parent=mRNA:Ha412HOChr01g0008321;Ontology_term=SO:0000004;	NA	exon:Ha412HOChr01g0008321.3	mRNA:Ha412HOChr01g0008321	NA	NA	SO:0000004	NA	NA	NA	NA
Ha412HOChr01	EuGene	exon	36471936	36472009	NA	+	NA	ID=exon:Ha412HOChr01g0008321.4;Parent=mRNA:Ha412HOChr01g0008321;Ontology_term=SO:0000004;	NA	exon:Ha412HOChr01g0008321.4	mRNA:Ha412HOChr01g0008321	NA	NA	SO:0000004	NA	NA	NA	NA
Ha412HOChr01	EuGene	exon	36472437	36472888	NA	+	NA	ID=exon:Ha412HOChr01g0008321.5;Parent=mRNA:Ha412HOChr01g0008321;Ontology_term=SO:0000202;	NA	exon:Ha412HOChr01g0008321.5	mRNA:Ha412HOChr01g0008321	NA	NA	SO:0000202	NA	NA	NA	NA
Ha412HOChr01	EuGene	five_prime_UTR	36469403	36469542	NA	+	NA	ID=five_prime_UTR:Ha412HOChr01g0008321.0;Parent=mRNA:Ha412HOChr01g0008321;Ontology_term=SO:0000204;est_cons=100.0;est_incons=0.0;	NA	five_prime_UTR:Ha412HOChr01g0008321.0	mRNA:Ha412HOChr01g0008321	NA	NA	SO:0000204	100.0	0.0	NA	NA
Ha412HOChr01	EuGene	CDS	36469543	36469597	NA	+	0	ID=CDS:Ha412HOChr01g0008321.1;Parent=mRNA:Ha412HOChr01g0008321;Ontology_term=SO:0000196;est_cons=100.0;est_incons=0.0;	NA	CDS:Ha412HOChr01g0008321.1	mRNA:Ha412HOChr01g0008321	NA	NA	SO:0000196	100.0	0.0	NA	NA
Ha412HOChr01	EuGene	CDS	36471385	36471483	NA	+	2	ID=CDS:Ha412HOChr01g0008321.2;Parent=mRNA:Ha412HOChr01g0008321;Ontology_term=SO:0000004;est_cons=100.0;est_incons=0.0;	NA	CDS:Ha412HOChr01g0008321.2	mRNA:Ha412HOChr01g0008321	NA	NA	SO:0000004	100.0	0.0	NA	NA
Ha412HOChr01	EuGene	CDS	36471754	36471806	NA	+	2	ID=CDS:Ha412HOChr01g0008321.3;Parent=mRNA:Ha412HOChr01g0008321;Ontology_term=SO:0000004;est_cons=100.0;est_incons=0.0;	NA	CDS:Ha412HOChr01g0008321.3	mRNA:Ha412HOChr01g0008321	NA	NA	SO:0000004	100.0	0.0	NA	NA
Ha412HOChr01	EuGene	CDS	36471936	36472009	NA	+	0	ID=CDS:Ha412HOChr01g0008321.4;Parent=mRNA:Ha412HOChr01g0008321;Ontology_term=SO:0000004;est_cons=100.0;est_incons=0.0;	NA	CDS:Ha412HOChr01g0008321.4	mRNA:Ha412HOChr01g0008321	NA	NA	SO:0000004	100.0	0.0	NA	NA
Ha412HOChr01	EuGene	CDS	36472437	36472482	NA	+	1	ID=CDS:Ha412HOChr01g0008321.5;Parent=mRNA:Ha412HOChr01g0008321;Ontology_term=SO:0000197;est_cons=100.0;est_incons=0.0;	NA	CDS:Ha412HOChr01g0008321.5	mRNA:Ha412HOChr01g0008321	NA	NA	SO:0000197	100.0	0.0	NA	NA
Ha412HOChr01	EuGene	three_prime_UTR	36472483	36472888	NA	+	NA	ID=three_prime_UTR:Ha412HOChr01g0008321.10;Parent=mRNA:Ha412HOChr01g0008321;Ontology_term=SO:0000205;est_cons=100.0;est_incons=0.0;	NA	three_prime_UTR:Ha412HOChr01g0008321.10	mRNA:Ha412HOChr01g0008321	NA	NA	SO:0000205	100.0	0.0	NA	NA
Ha412HOChr01	EuGene	gene	36507745	36507851	NA	-	NA	ID=gene:Ha412HOChr01g0008331;Name=Ha412HOChr01g0008331;locus_tag=Ha412HOChr01g0008331;rfam_acc=RF00097;rfam_id=snoR71;	Ha412HOChr01g0008331	gene:Ha412HOChr01g0008331	NA	Ha412HOChr01g0008331	NA	NA	NA	NA	NA	NA
Ha412HOChr01	EuGene	ncRNA	36507745	36507851	NA	-	NA	ID=ncRNA:Ha412HOChr01g0008331;Parent=gene:Ha412HOChr01g0008331;Name=Ha412HOChr01g0008331;locus_tag=Ha412HOChr01g0008331;rfam_acc=RF00097;rfam_id=snoR71;	Ha412HOChr01g0008331	ncRNA:Ha412HOChr01g0008331	gene:Ha412HOChr01g0008331	Ha412HOChr01g0008331	NA	NA	NA	NA	NA	NA
Ha412HOChr01	EuGene	gene	36526767	36529930	NA	+	NA	ID=gene:Ha412HOChr01g0008341;Name=Ha412HOChr01g0008341;locus_tag=Ha412HOChr01g0008341;	Ha412HOChr01g0008341	gene:Ha412HOChr01g0008341	NA	Ha412HOChr01g0008341	NA	NA	NA	NA	NA	NA
Ha412HOChr01	EuGene	mRNA	36526767	36529930	NA	+	NA	ID=mRNA:Ha412HOChr01g0008341;Parent=gene:Ha412HOChr01g0008341;Name=Ha412HOChr01g0008341;locus_tag=Ha412HOChr01g0008341;product=Putative%20ceramidase;Ontology_term=GO:0016021,GO:0016811,GO:0006672;ec_number=3.5.1.23;	Ha412HOChr01g0008341	mRNA:Ha412HOChr01g0008341	gene:Ha412HOChr01g0008341	Ha412HOChr01g0008341	Putative%20ceramidase	GO:0016021,GO:0016811,GO:0006672	NA	NA	3.5.1.23	NA
Ha412HOChr01	EuGene	exon	36526767	36526900	NA	+	NA	ID=exon:Ha412HOChr01g0008341.utr0;Parent=mRNA:Ha412HOChr01g0008341;Ontology_term=SO:0000204;	NA	exon:Ha412HOChr01g0008341.utr0	mRNA:Ha412HOChr01g0008341	NA	NA	SO:0000204	NA	NA	NA	NA
Ha412HOChr01	EuGene	exon	36528059	36528399	NA	+	NA	ID=exon:Ha412HOChr01g0008341.1;Parent=mRNA:Ha412HOChr01g0008341;Ontology_term=SO:0000200;	NA	exon:Ha412HOChr01g0008341.1	mRNA:Ha412HOChr01g0008341	NA	NA	SO:0000200	NA	NA	NA	NA
Ha412HOChr01	EuGene	exon	36529163	36529930	NA	+	NA	ID=exon:Ha412HOChr01g0008341.2;Parent=mRNA:Ha412HOChr01g0008341;Ontology_term=SO:0000202;	NA	exon:Ha412HOChr01g0008341.2	mRNA:Ha412HOChr01g0008341	NA	NA	SO:0000202	NA	NA	NA	NA
Ha412HOChr01	EuGene	five_prime_UTR	36526767	36526900	NA	+	NA	ID=five_prime_UTR:Ha412HOChr01g0008341.0;Parent=mRNA:Ha412HOChr01g0008341;Ontology_term=SO:0000204;est_cons=100.0;est_incons=0.0;	NA	five_prime_UTR:Ha412HOChr01g0008341.0	mRNA:Ha412HOChr01g0008341	NA	NA	SO:0000204	100.0	0.0	NA	NA
Ha412HOChr01	EuGene	five_prime_UTR	36528059	36528145	NA	+	NA	ID=five_prime_UTR:Ha412HOChr01g0008341.2;Parent=mRNA:Ha412HOChr01g0008341;Ontology_term=SO:0000204;est_cons=100.0;est_incons=0.0;	NA	five_prime_UTR:Ha412HOChr01g0008341.2	mRNA:Ha412HOChr01g0008341	NA	NA	SO:0000204	100.0	0.0	NA	NA
Ha412HOChr01	EuGene	CDS	36528146	36528399	NA	+	0	ID=CDS:Ha412HOChr01g0008341.1;Parent=mRNA:Ha412HOChr01g0008341;Ontology_term=SO:0000196;est_cons=73.6;est_incons=26.4;	NA	CDS:Ha412HOChr01g0008341.1	mRNA:Ha412HOChr01g0008341	NA	NA	SO:0000196	73.6	26.4	NA	NA
Ha412HOChr01	EuGene	CDS	36529163	36529676	NA	+	1	ID=CDS:Ha412HOChr01g0008341.2;Parent=mRNA:Ha412HOChr01g0008341;Ontology_term=SO:0000197;est_cons=100.0;est_incons=0.0;	NA	CDS:Ha412HOChr01g0008341.2	mRNA:Ha412HOChr01g0008341	NA	NA	SO:0000197	100.0	0.0	NA	NA
Ha412HOChr01	EuGene	three_prime_UTR	36529677	36529930	NA	+	NA	ID=three_prime_UTR:Ha412HOChr01g0008341.6;Parent=mRNA:Ha412HOChr01g0008341;Ontology_term=SO:0000205;est_cons=100.0;est_incons=0.0;	NA	three_prime_UTR:Ha412HOChr01g0008341.6	mRNA:Ha412HOChr01g0008341	NA	NA	SO:0000205	100.0	0.0	NA	NA
Ha412HOChr01	EuGene	gene	36574441	36576396	NA	-	NA	ID=gene:Ha412HOChr01g0008351;Name=Ha412HOChr01g0008351;locus_tag=Ha412HOChr01g0008351;	Ha412HOChr01g0008351	gene:Ha412HOChr01g0008351	NA	Ha412HOChr01g0008351	NA	NA	NA	NA	NA	NA
Ha412HOChr01	EuGene	ncRNA	36574441	36576396	NA	-	NA	ID=ncRNA:Ha412HOChr01g0008351;Parent=gene:Ha412HOChr01g0008351;Name=Ha412HOChr01g0008351;locus_tag=Ha412HOChr01g0008351;	Ha412HOChr01g0008351	ncRNA:Ha412HOChr01g0008351	gene:Ha412HOChr01g0008351	Ha412HOChr01g0008351	NA	NA	NA	NA	NA	NA
Ha412HOChr01	EuGene	exon	36574441	36574500	NA	-	NA	ID=ncRNA:Ha412HOChr01g0008351.ncrna0;Parent=ncRNA:Ha412HOChr01g0008351;Ontology_term=SO:0000655;est_cons=95.0;est_incons=0.0;	NA	ncRNA:Ha412HOChr01g0008351.ncrna0	ncRNA:Ha412HOChr01g0008351	NA	NA	SO:0000655	95.0	0.0	NA	NA
Ha412HOChr01	EuGene	exon	36575627	36575638	NA	-	NA	ID=ncRNA:Ha412HOChr01g0008351.ncrna2;Parent=ncRNA:Ha412HOChr01g0008351;Ontology_term=SO:0000655;est_cons=0.0;est_incons=100.0;	NA	ncRNA:Ha412HOChr01g0008351.ncrna2	ncRNA:Ha412HOChr01g0008351	NA	NA	SO:0000655	0.0	100.0	NA	NA
Ha412HOChr01	EuGene	exon	36576243	36576396	NA	-	NA	ID=ncRNA:Ha412HOChr01g0008351.ncrna4;Parent=ncRNA:Ha412HOChr01g0008351;Ontology_term=SO:0000655;est_cons=100.0;est_incons=0.0;	NA	ncRNA:Ha412HOChr01g0008351.ncrna4	ncRNA:Ha412HOChr01g0008351	NA	NA	SO:0000655	100.0	0.0	NA	NA
Ha412HOChr01	EuGene	gene	36588589	36590854	NA	+	NA	ID=gene:Ha412HOChr01g0008361;Name=Ha412HOChr01g0008361;locus_tag=Ha412HOChr01g0008361;	Ha412HOChr01g0008361	gene:Ha412HOChr01g0008361	NA	Ha412HOChr01g0008361	NA	NA	NA	NA	NA	NA
Ha412HOChr01	EuGene	ncRNA	36588589	36590854	NA	+	NA	ID=ncRNA:Ha412HOChr01g0008361;Parent=gene:Ha412HOChr01g0008361;Name=Ha412HOChr01g0008361;locus_tag=Ha412HOChr01g0008361;	Ha412HOChr01g0008361	ncRNA:Ha412HOChr01g0008361	gene:Ha412HOChr01g0008361	Ha412HOChr01g0008361	NA	NA	NA	NA	NA	NA
Ha412HOChr01	EuGene	exon	36588589	36588731	NA	+	NA	ID=ncRNA:Ha412HOChr01g0008361.ncrna0;Parent=ncRNA:Ha412HOChr01g0008361;Ontology_term=SO:0000655;est_cons=55.9;est_incons=44.1;	NA	ncRNA:Ha412HOChr01g0008361.ncrna0	ncRNA:Ha412HOChr01g0008361	NA	NA	SO:0000655	55.9	44.1	NA	NA
Ha412HOChr01	EuGene	exon	36590439	36590854	NA	+	NA	ID=ncRNA:Ha412HOChr01g0008361.ncrna2;Parent=ncRNA:Ha412HOChr01g0008361;Ontology_term=SO:0000655;est_cons=100.0;est_incons=0.0;	NA	ncRNA:Ha412HOChr01g0008361.ncrna2	ncRNA:Ha412HOChr01g0008361	NA	NA	SO:0000655	100.0	0.0	NA	NA
Ha412HOChr01	EuGene	gene	36595926	36600849	NA	+	NA	ID=gene:Ha412HOChr01g0008371;Name=Ha412HOChr01g0008371;locus_tag=Ha412HOChr01g0008371;	Ha412HOChr01g0008371	gene:Ha412HOChr01g0008371	NA	Ha412HOChr01g0008371	NA	NA	NA	NA	NA	NA
Ha412HOChr01	EuGene	mRNA	36595926	36600849	NA	+	NA	ID=mRNA:Ha412HOChr01g0008371;Parent=gene:Ha412HOChr01g0008371;Name=Ha412HOChr01g0008371;locus_tag=Ha412HOChr01g0008371;product=Putative%20transcription%20regulator%20SWI%2FSNF-BAF60b%20family;	Ha412HOChr01g0008371	mRNA:Ha412HOChr01g0008371	gene:Ha412HOChr01g0008371	Ha412HOChr01g0008371	Putative%20transcription%20regulator%20SWI%2FSNF-BAF60b%20family	NA	NA	NA	NA	NA
Ha412HOChr01	EuGene	exon	36595926	36596626	NA	+	NA	ID=exon:Ha412HOChr01g0008371.1;Parent=mRNA:Ha412HOChr01g0008371;Ontology_term=SO:0000200;	NA	exon:Ha412HOChr01g0008371.1	mRNA:Ha412HOChr01g0008371	NA	NA	SO:0000200	NA	NA	NA	NA
Ha412HOChr01	EuGene	exon	36597922	36598033	NA	+	NA	ID=exon:Ha412HOChr01g0008371.2;Parent=mRNA:Ha412HOChr01g0008371;Ontology_term=SO:0000004;	NA	exon:Ha412HOChr01g0008371.2	mRNA:Ha412HOChr01g0008371	NA	NA	SO:0000004	NA	NA	NA	NA
Ha412HOChr01	EuGene	exon	36598143	36598314	NA	+	NA	ID=exon:Ha412HOChr01g0008371.3;Parent=mRNA:Ha412HOChr01g0008371;Ontology_term=SO:0000004;	NA	exon:Ha412HOChr01g0008371.3	mRNA:Ha412HOChr01g0008371	NA	NA	SO:0000004	NA	NA	NA	NA
Ha412HOChr01	EuGene	exon	36598397	36598581	NA	+	NA	ID=exon:Ha412HOChr01g0008371.4;Parent=mRNA:Ha412HOChr01g0008371;Ontology_term=SO:0000004;	NA	exon:Ha412HOChr01g0008371.4	mRNA:Ha412HOChr01g0008371	NA	NA	SO:0000004	NA	NA	NA	NA
Ha412HOChr01	EuGene	exon	36599131	36599275	NA	+	NA	ID=exon:Ha412HOChr01g0008371.5;Parent=mRNA:Ha412HOChr01g0008371;Ontology_term=SO:0000202;	NA	exon:Ha412HOChr01g0008371.5	mRNA:Ha412HOChr01g0008371	NA	NA	SO:0000202	NA	NA	NA	NA
Ha412HOChr01	EuGene	exon	36600068	36600849	NA	+	NA	ID=exon:Ha412HOChr01g0008371.utr12;Parent=mRNA:Ha412HOChr01g0008371;Ontology_term=SO:0000205;	NA	exon:Ha412HOChr01g0008371.utr12	mRNA:Ha412HOChr01g0008371	NA	NA	SO:0000205	NA	NA	NA	NA
Ha412HOChr01	EuGene	five_prime_UTR	36595926	36596081	NA	+	NA	ID=five_prime_UTR:Ha412HOChr01g0008371.0;Parent=mRNA:Ha412HOChr01g0008371;Ontology_term=SO:0000204;est_cons=100.0;est_incons=0.0;	NA	five_prime_UTR:Ha412HOChr01g0008371.0	mRNA:Ha412HOChr01g0008371	NA	NA	SO:0000204	100.0	0.0	NA	NA
Ha412HOChr01	EuGene	CDS	36596082	36596626	NA	+	0	ID=CDS:Ha412HOChr01g0008371.1;Parent=mRNA:Ha412HOChr01g0008371;Ontology_term=SO:0000196;est_cons=100.0;est_incons=0.0;	NA	CDS:Ha412HOChr01g0008371.1	mRNA:Ha412HOChr01g0008371	NA	NA	SO:0000196	100.0	0.0	NA	NA
Ha412HOChr01	EuGene	CDS	36597922	36598033	NA	+	1	ID=CDS:Ha412HOChr01g0008371.2;Parent=mRNA:Ha412HOChr01g0008371;Ontology_term=SO:0000004;est_cons=100.0;est_incons=0.0;	NA	CDS:Ha412HOChr01g0008371.2	mRNA:Ha412HOChr01g0008371	NA	NA	SO:0000004	100.0	0.0	NA	NA
Ha412HOChr01	EuGene	CDS	36598143	36598314	NA	+	0	ID=CDS:Ha412HOChr01g0008371.3;Parent=mRNA:Ha412HOChr01g0008371;Ontology_term=SO:0000004;est_cons=100.0;est_incons=0.0;	NA	CDS:Ha412HOChr01g0008371.3	mRNA:Ha412HOChr01g0008371	NA	NA	SO:0000004	100.0	0.0	NA	NA
Ha412HOChr01	EuGene	CDS	36598397	36598581	NA	+	2	ID=CDS:Ha412HOChr01g0008371.4;Parent=mRNA:Ha412HOChr01g0008371;Ontology_term=SO:0000004;est_cons=100.0;est_incons=0.0;	NA	CDS:Ha412HOChr01g0008371.4	mRNA:Ha412HOChr01g0008371	NA	NA	SO:0000004	100.0	0.0	NA	NA
Ha412HOChr01	EuGene	CDS	36599131	36599253	NA	+	0	ID=CDS:Ha412HOChr01g0008371.5;Parent=mRNA:Ha412HOChr01g0008371;Ontology_term=SO:0000197;est_cons=100.0;est_incons=0.0;	NA	CDS:Ha412HOChr01g0008371.5	mRNA:Ha412HOChr01g0008371	NA	NA	SO:0000197	100.0	0.0	NA	NA
Ha412HOChr01	EuGene	three_prime_UTR	36599254	36599275	NA	+	NA	ID=three_prime_UTR:Ha412HOChr01g0008371.10;Parent=mRNA:Ha412HOChr01g0008371;Ontology_term=SO:0000205;est_cons=100.0;est_incons=0.0;	NA	three_prime_UTR:Ha412HOChr01g0008371.10	mRNA:Ha412HOChr01g0008371	NA	NA	SO:0000205	100.0	0.0	NA	NA
Ha412HOChr01	EuGene	three_prime_UTR	36600068	36600849	NA	+	NA	ID=three_prime_UTR:Ha412HOChr01g0008371.12;Parent=mRNA:Ha412HOChr01g0008371;Ontology_term=SO:0000205;est_cons=100.0;est_incons=0.0;	NA	three_prime_UTR:Ha412HOChr01g0008371.12	mRNA:Ha412HOChr01g0008371	NA	NA	SO:0000205	100.0	0.0	NA	NA
Ha412HOChr01	EuGene	gene	36712397	36717306	NA	+	NA	ID=gene:Ha412HOChr01g0008381;Name=Ha412HOChr01g0008381;locus_tag=Ha412HOChr01g0008381;	Ha412HOChr01g0008381	gene:Ha412HOChr01g0008381	NA	Ha412HOChr01g0008381	NA	NA	NA	NA	NA	NA
Ha412HOChr01	EuGene	mRNA	36712397	36717306	NA	+	NA	ID=mRNA:Ha412HOChr01g0008381;Parent=gene:Ha412HOChr01g0008381;Name=Ha412HOChr01g0008381;locus_tag=Ha412HOChr01g0008381;product=Putative%20integral%20membrane%20protein%20EMC3%2FTMCO1;Ontology_term=GO:0016021;	Ha412HOChr01g0008381	mRNA:Ha412HOChr01g0008381	gene:Ha412HOChr01g0008381	Ha412HOChr01g0008381	Putative%20integral%20membrane%20protein%20EMC3%2FTMCO1	GO:0016021	NA	NA	NA	NA
Ha412HOChr01	EuGene	exon	36712397	36712637	NA	+	NA	ID=exon:Ha412HOChr01g0008381.1;Parent=mRNA:Ha412HOChr01g0008381;Ontology_term=SO:0000200;	NA	exon:Ha412HOChr01g0008381.1	mRNA:Ha412HOChr01g0008381	NA	NA	SO:0000200	NA	NA	NA	NA
Ha412HOChr01	EuGene	exon	36712726	36712815	NA	+	NA	ID=exon:Ha412HOChr01g0008381.2;Parent=mRNA:Ha412HOChr01g0008381;Ontology_term=SO:0000004;	NA	exon:Ha412HOChr01g0008381.2	mRNA:Ha412HOChr01g0008381	NA	NA	SO:0000004	NA	NA	NA	NA
Ha412HOChr01	EuGene	exon	36714721	36714840	NA	+	NA	ID=exon:Ha412HOChr01g0008381.3;Parent=mRNA:Ha412HOChr01g0008381;Ontology_term=SO:0000004;	NA	exon:Ha412HOChr01g0008381.3	mRNA:Ha412HOChr01g0008381	NA	NA	SO:0000004	NA	NA	NA	NA
Ha412HOChr01	EuGene	exon	36714918	36714966	NA	+	NA	ID=exon:Ha412HOChr01g0008381.4;Parent=mRNA:Ha412HOChr01g0008381;Ontology_term=SO:0000004;	NA	exon:Ha412HOChr01g0008381.4	mRNA:Ha412HOChr01g0008381	NA	NA	SO:0000004	NA	NA	NA	NA
Ha412HOChr01	EuGene	exon	36715224	36715323	NA	+	NA	ID=exon:Ha412HOChr01g0008381.5;Parent=mRNA:Ha412HOChr01g0008381;Ontology_term=SO:0000004;	NA	exon:Ha412HOChr01g0008381.5	mRNA:Ha412HOChr01g0008381	NA	NA	SO:0000004	NA	NA	NA	NA
Ha412HOChr01	EuGene	exon	36715441	36715502	NA	+	NA	ID=exon:Ha412HOChr01g0008381.6;Parent=mRNA:Ha412HOChr01g0008381;Ontology_term=SO:0000004;	NA	exon:Ha412HOChr01g0008381.6	mRNA:Ha412HOChr01g0008381	NA	NA	SO:0000004	NA	NA	NA	NA
Ha412HOChr01	EuGene	exon	36715647	36715705	NA	+	NA	ID=exon:Ha412HOChr01g0008381.7;Parent=mRNA:Ha412HOChr01g0008381;Ontology_term=SO:0000004;	NA	exon:Ha412HOChr01g0008381.7	mRNA:Ha412HOChr01g0008381	NA	NA	SO:0000004	NA	NA	NA	NA
Ha412HOChr01	EuGene	exon	36716903	36717306	NA	+	NA	ID=exon:Ha412HOChr01g0008381.8;Parent=mRNA:Ha412HOChr01g0008381;Ontology_term=SO:0000202;	NA	exon:Ha412HOChr01g0008381.8	mRNA:Ha412HOChr01g0008381	NA	NA	SO:0000202	NA	NA	NA	NA
Ha412HOChr01	EuGene	five_prime_UTR	36712397	36712481	NA	+	NA	ID=five_prime_UTR:Ha412HOChr01g0008381.0;Parent=mRNA:Ha412HOChr01g0008381;Ontology_term=SO:0000204;est_cons=100.0;est_incons=0.0;	NA	five_prime_UTR:Ha412HOChr01g0008381.0	mRNA:Ha412HOChr01g0008381	NA	NA	SO:0000204	100.0	0.0	NA	NA
Ha412HOChr01	EuGene	CDS	36712482	36712637	NA	+	0	ID=CDS:Ha412HOChr01g0008381.1;Parent=mRNA:Ha412HOChr01g0008381;Ontology_term=SO:0000196;est_cons=97.4;est_incons=2.6;	NA	CDS:Ha412HOChr01g0008381.1	mRNA:Ha412HOChr01g0008381	NA	NA	SO:0000196	97.4	2.6	NA	NA
Ha412HOChr01	EuGene	CDS	36712726	36712815	NA	+	0	ID=CDS:Ha412HOChr01g0008381.2;Parent=mRNA:Ha412HOChr01g0008381;Ontology_term=SO:0000004;est_cons=100.0;est_incons=0.0;	NA	CDS:Ha412HOChr01g0008381.2	mRNA:Ha412HOChr01g0008381	NA	NA	SO:0000004	100.0	0.0	NA	NA
Ha412HOChr01	EuGene	CDS	36714721	36714840	NA	+	0	ID=CDS:Ha412HOChr01g0008381.3;Parent=mRNA:Ha412HOChr01g0008381;Ontology_term=SO:0000004;est_cons=100.0;est_incons=0.0;	NA	CDS:Ha412HOChr01g0008381.3	mRNA:Ha412HOChr01g0008381	NA	NA	SO:0000004	100.0	0.0	NA	NA
Ha412HOChr01	EuGene	CDS	36714918	36714966	NA	+	0	ID=CDS:Ha412HOChr01g0008381.4;Parent=mRNA:Ha412HOChr01g0008381;Ontology_term=SO:0000004;est_cons=100.0;est_incons=0.0;	NA	CDS:Ha412HOChr01g0008381.4	mRNA:Ha412HOChr01g0008381	NA	NA	SO:0000004	100.0	0.0	NA	NA
Ha412HOChr01	EuGene	CDS	36715224	36715323	NA	+	2	ID=CDS:Ha412HOChr01g0008381.5;Parent=mRNA:Ha412HOChr01g0008381;Ontology_term=SO:0000004;est_cons=100.0;est_incons=0.0;	NA	CDS:Ha412HOChr01g0008381.5	mRNA:Ha412HOChr01g0008381	NA	NA	SO:0000004	100.0	0.0	NA	NA
Ha412HOChr01	EuGene	CDS	36715441	36715502	NA	+	1	ID=CDS:Ha412HOChr01g0008381.6;Parent=mRNA:Ha412HOChr01g0008381;Ontology_term=SO:0000004;est_cons=100.0;est_incons=0.0;	NA	CDS:Ha412HOChr01g0008381.6	mRNA:Ha412HOChr01g0008381	NA	NA	SO:0000004	100.0	0.0	NA	NA
Ha412HOChr01	EuGene	CDS	36715647	36715705	NA	+	2	ID=CDS:Ha412HOChr01g0008381.7;Parent=mRNA:Ha412HOChr01g0008381;Ontology_term=SO:0000004;est_cons=100.0;est_incons=0.0;	NA	CDS:Ha412HOChr01g0008381.7	mRNA:Ha412HOChr01g0008381	NA	NA	SO:0000004	100.0	0.0	NA	NA
Ha412HOChr01	EuGene	CDS	36716903	36717010	NA	+	0	ID=CDS:Ha412HOChr01g0008381.8;Parent=mRNA:Ha412HOChr01g0008381;Ontology_term=SO:0000197;est_cons=100.0;est_incons=0.0;	NA	CDS:Ha412HOChr01g0008381.8	mRNA:Ha412HOChr01g0008381	NA	NA	SO:0000197	100.0	0.0	NA	NA
Ha412HOChr01	EuGene	three_prime_UTR	36717011	36717306	NA	+	NA	ID=three_prime_UTR:Ha412HOChr01g0008381.16;Parent=mRNA:Ha412HOChr01g0008381;Ontology_term=SO:0000205;est_cons=100.0;est_incons=0.0;	NA	three_prime_UTR:Ha412HOChr01g0008381.16	mRNA:Ha412HOChr01g0008381	NA	NA	SO:0000205	100.0	0.0	NA	NA
Ha412HOChr01	EuGene	gene	36758535	36759651	NA	-	NA	ID=gene:Ha412HOChr01g0008391;Name=Ha412HOChr01g0008391;locus_tag=Ha412HOChr01g0008391;	Ha412HOChr01g0008391	gene:Ha412HOChr01g0008391	NA	Ha412HOChr01g0008391	NA	NA	NA	NA	NA	NA
Ha412HOChr01	EuGene	mRNA	36758535	36759651	NA	-	NA	ID=mRNA:Ha412HOChr01g0008391;Parent=gene:Ha412HOChr01g0008391;Name=Ha412HOChr01g0008391;locus_tag=Ha412HOChr01g0008391;product=hypothetical%20protein;	Ha412HOChr01g0008391	mRNA:Ha412HOChr01g0008391	gene:Ha412HOChr01g0008391	Ha412HOChr01g0008391	hypothetical%20protein	NA	NA	NA	NA	NA
Ha412HOChr01	EuGene	exon	36758535	36759651	NA	-	NA	ID=exon:Ha412HOChr01g0008391.1;Parent=mRNA:Ha412HOChr01g0008391;Ontology_term=SO:0000147;	NA	exon:Ha412HOChr01g0008391.1	mRNA:Ha412HOChr01g0008391	NA	NA	SO:0000147	NA	NA	NA	NA
Ha412HOChr01	EuGene	CDS	36758535	36758696	NA	-	0	ID=CDS:Ha412HOChr01g0008391.1;Parent=mRNA:Ha412HOChr01g0008391;Ontology_term=SO:0005845;est_cons=0.0;est_incons=0.0;	NA	CDS:Ha412HOChr01g0008391.1	mRNA:Ha412HOChr01g0008391	NA	NA	SO:0005845	0.0	0.0	NA	NA
Ha412HOChr01	EuGene	five_prime_UTR	36758697	36759651	NA	-	NA	ID=five_prime_UTR:Ha412HOChr01g0008391.1;Parent=mRNA:Ha412HOChr01g0008391;Ontology_term=SO:0000204;est_cons=49.1;est_incons=0.0;	NA	five_prime_UTR:Ha412HOChr01g0008391.1	mRNA:Ha412HOChr01g0008391	NA	NA	SO:0000204	49.1	0.0	NA	NA
Ha412HOChr01	EuGene	gene	36758792	36759935	NA	+	NA	ID=gene:Ha412HOChr01g0008401;Name=Ha412HOChr01g0008401;locus_tag=Ha412HOChr01g0008401;	Ha412HOChr01g0008401	gene:Ha412HOChr01g0008401	NA	Ha412HOChr01g0008401	NA	NA	NA	NA	NA	NA
Ha412HOChr01	EuGene	mRNA	36758792	36759935	NA	+	NA	ID=mRNA:Ha412HOChr01g0008401;Parent=gene:Ha412HOChr01g0008401;Name=Ha412HOChr01g0008401;locus_tag=Ha412HOChr01g0008401;product=hypothetical%20protein;	Ha412HOChr01g0008401	mRNA:Ha412HOChr01g0008401	gene:Ha412HOChr01g0008401	Ha412HOChr01g0008401	hypothetical%20protein	NA	NA	NA	NA	NA
Ha412HOChr01	EuGene	exon	36758792	36758874	NA	+	NA	ID=exon:Ha412HOChr01g0008401.1;Parent=mRNA:Ha412HOChr01g0008401;Ontology_term=SO:0000200;	NA	exon:Ha412HOChr01g0008401.1	mRNA:Ha412HOChr01g0008401	NA	NA	SO:0000200	NA	NA	NA	NA
Ha412HOChr01	EuGene	exon	36759163	36759935	NA	+	NA	ID=exon:Ha412HOChr01g0008401.2;Parent=mRNA:Ha412HOChr01g0008401;Ontology_term=SO:0000202;	NA	exon:Ha412HOChr01g0008401.2	mRNA:Ha412HOChr01g0008401	NA	NA	SO:0000202	NA	NA	NA	NA
Ha412HOChr01	EuGene	five_prime_UTR	36758792	36758859	NA	+	NA	ID=five_prime_UTR:Ha412HOChr01g0008401.0;Parent=mRNA:Ha412HOChr01g0008401;Ontology_term=SO:0000204;est_cons=100.0;est_incons=0.0;	NA	five_prime_UTR:Ha412HOChr01g0008401.0	mRNA:Ha412HOChr01g0008401	NA	NA	SO:0000204	100.0	0.0	NA	NA
Ha412HOChr01	EuGene	CDS	36758860	36758874	NA	+	0	ID=CDS:Ha412HOChr01g0008401.1;Parent=mRNA:Ha412HOChr01g0008401;Ontology_term=SO:0000196;est_cons=100.0;est_incons=0.0;	NA	CDS:Ha412HOChr01g0008401.1	mRNA:Ha412HOChr01g0008401	NA	NA	SO:0000196	100.0	0.0	NA	NA
Ha412HOChr01	EuGene	CDS	36759163	36759606	NA	+	0	ID=CDS:Ha412HOChr01g0008401.2;Parent=mRNA:Ha412HOChr01g0008401;Ontology_term=SO:0000197;est_cons=100.0;est_incons=0.0;	NA	CDS:Ha412HOChr01g0008401.2	mRNA:Ha412HOChr01g0008401	NA	NA	SO:0000197	100.0	0.0	NA	NA
Ha412HOChr01	EuGene	three_prime_UTR	36759607	36759935	NA	+	NA	ID=three_prime_UTR:Ha412HOChr01g0008401.4;Parent=mRNA:Ha412HOChr01g0008401;Ontology_term=SO:0000205;est_cons=100.0;est_incons=0.0;	NA	three_prime_UTR:Ha412HOChr01g0008401.4	mRNA:Ha412HOChr01g0008401	NA	NA	SO:0000205	100.0	0.0	NA	NA
Ha412HOChr01	EuGene	gene	36790994	36792991	NA	-	NA	ID=gene:Ha412HOChr01g0008411;Name=Ha412HOChr01g0008411;locus_tag=Ha412HOChr01g0008411;	Ha412HOChr01g0008411	gene:Ha412HOChr01g0008411	NA	Ha412HOChr01g0008411	NA	NA	NA	NA	NA	NA
Ha412HOChr01	EuGene	mRNA	36790994	36792991	NA	-	NA	ID=mRNA:Ha412HOChr01g0008411;Parent=gene:Ha412HOChr01g0008411;Name=Ha412HOChr01g0008411;locus_tag=Ha412HOChr01g0008411;product=hypothetical%20protein;	Ha412HOChr01g0008411	mRNA:Ha412HOChr01g0008411	gene:Ha412HOChr01g0008411	Ha412HOChr01g0008411	hypothetical%20protein	NA	NA	NA	NA	NA
Ha412HOChr01	EuGene	exon	36790994	36792333	NA	-	NA	ID=exon:Ha412HOChr01g0008411.2;Parent=mRNA:Ha412HOChr01g0008411;Ontology_term=SO:0000202;	NA	exon:Ha412HOChr01g0008411.2	mRNA:Ha412HOChr01g0008411	NA	NA	SO:0000202	NA	NA	NA	NA
Ha412HOChr01	EuGene	exon	36792418	36792991	NA	-	NA	ID=exon:Ha412HOChr01g0008411.1;Parent=mRNA:Ha412HOChr01g0008411;Ontology_term=SO:0000200;	NA	exon:Ha412HOChr01g0008411.1	mRNA:Ha412HOChr01g0008411	NA	NA	SO:0000200	NA	NA	NA	NA
Ha412HOChr01	EuGene	CDS	36790994	36792333	NA	-	2	ID=CDS:Ha412HOChr01g0008411.2;Parent=mRNA:Ha412HOChr01g0008411;Ontology_term=SO:0000197;est_cons=0.0;est_incons=0.0;	NA	CDS:Ha412HOChr01g0008411.2	mRNA:Ha412HOChr01g0008411	NA	NA	SO:0000197	0.0	0.0	NA	NA
Ha412HOChr01	EuGene	CDS	36792418	36792991	NA	-	0	ID=CDS:Ha412HOChr01g0008411.1;Parent=mRNA:Ha412HOChr01g0008411;Ontology_term=SO:0000196;est_cons=0.0;est_incons=0.0;	NA	CDS:Ha412HOChr01g0008411.1	mRNA:Ha412HOChr01g0008411	NA	NA	SO:0000196	0.0	0.0	NA	NA
Ha412HOChr01	EuGene	gene	36933878	36935263	NA	+	NA	ID=gene:Ha412HOChr01g0008421;Name=Ha412HOChr01g0008421;locus_tag=Ha412HOChr01g0008421;	Ha412HOChr01g0008421	gene:Ha412HOChr01g0008421	NA	Ha412HOChr01g0008421	NA	NA	NA	NA	NA	NA
Ha412HOChr01	EuGene	mRNA	36933878	36935263	NA	+	NA	ID=mRNA:Ha412HOChr01g0008421;Parent=gene:Ha412HOChr01g0008421;Name=Ha412HOChr01g0008421;locus_tag=Ha412HOChr01g0008421;product=hypothetical%20protein;	Ha412HOChr01g0008421	mRNA:Ha412HOChr01g0008421	gene:Ha412HOChr01g0008421	Ha412HOChr01g0008421	hypothetical%20protein	NA	NA	NA	NA	NA
Ha412HOChr01	EuGene	exon	36933878	36933951	NA	+	NA	ID=exon:Ha412HOChr01g0008421.1;Parent=mRNA:Ha412HOChr01g0008421;Ontology_term=SO:0000200;	NA	exon:Ha412HOChr01g0008421.1	mRNA:Ha412HOChr01g0008421	NA	NA	SO:0000200	NA	NA	NA	NA
Ha412HOChr01	EuGene	exon	36934501	36935263	NA	+	NA	ID=exon:Ha412HOChr01g0008421.2;Parent=mRNA:Ha412HOChr01g0008421;Ontology_term=SO:0000202;	NA	exon:Ha412HOChr01g0008421.2	mRNA:Ha412HOChr01g0008421	NA	NA	SO:0000202	NA	NA	NA	NA
Ha412HOChr01	EuGene	five_prime_UTR	36933878	36933936	NA	+	NA	ID=five_prime_UTR:Ha412HOChr01g0008421.0;Parent=mRNA:Ha412HOChr01g0008421;Ontology_term=SO:0000204;est_cons=100.0;est_incons=0.0;	NA	five_prime_UTR:Ha412HOChr01g0008421.0	mRNA:Ha412HOChr01g0008421	NA	NA	SO:0000204	100.0	0.0	NA	NA
Ha412HOChr01	EuGene	CDS	36933937	36933951	NA	+	0	ID=CDS:Ha412HOChr01g0008421.1;Parent=mRNA:Ha412HOChr01g0008421;Ontology_term=SO:0000196;est_cons=100.0;est_incons=0.0;	NA	CDS:Ha412HOChr01g0008421.1	mRNA:Ha412HOChr01g0008421	NA	NA	SO:0000196	100.0	0.0	NA	NA
Ha412HOChr01	EuGene	CDS	36934501	36934944	NA	+	0	ID=CDS:Ha412HOChr01g0008421.2;Parent=mRNA:Ha412HOChr01g0008421;Ontology_term=SO:0000197;est_cons=100.0;est_incons=0.0;	NA	CDS:Ha412HOChr01g0008421.2	mRNA:Ha412HOChr01g0008421	NA	NA	SO:0000197	100.0	0.0	NA	NA
Ha412HOChr01	EuGene	three_prime_UTR	36934945	36935263	NA	+	NA	ID=three_prime_UTR:Ha412HOChr01g0008421.4;Parent=mRNA:Ha412HOChr01g0008421;Ontology_term=SO:0000205;est_cons=100.0;est_incons=0.0;	NA	three_prime_UTR:Ha412HOChr01g0008421.4	mRNA:Ha412HOChr01g0008421	NA	NA	SO:0000205	100.0	0.0	NA	NA
Ha412HOChr01	EuGene	gene	37039614	37040911	NA	-	NA	ID=gene:Ha412HOChr01g0008431;Name=Ha412HOChr01g0008431;locus_tag=Ha412HOChr01g0008431;	Ha412HOChr01g0008431	gene:Ha412HOChr01g0008431	NA	Ha412HOChr01g0008431	NA	NA	NA	NA	NA	NA
Ha412HOChr01	EuGene	mRNA	37039614	37040911	NA	-	NA	ID=mRNA:Ha412HOChr01g0008431;Parent=gene:Ha412HOChr01g0008431;Name=Ha412HOChr01g0008431;locus_tag=Ha412HOChr01g0008431;product=hypothetical%20protein;	Ha412HOChr01g0008431	mRNA:Ha412HOChr01g0008431	gene:Ha412HOChr01g0008431	Ha412HOChr01g0008431	hypothetical%20protein	NA	NA	NA	NA	NA
Ha412HOChr01	EuGene	exon	37039614	37040837	NA	-	NA	ID=exon:Ha412HOChr01g0008431.2;Parent=mRNA:Ha412HOChr01g0008431;Ontology_term=SO:0000202;	NA	exon:Ha412HOChr01g0008431.2	mRNA:Ha412HOChr01g0008431	NA	NA	SO:0000202	NA	NA	NA	NA
Ha412HOChr01	EuGene	exon	37040900	37040911	NA	-	NA	ID=exon:Ha412HOChr01g0008431.1;Parent=mRNA:Ha412HOChr01g0008431;Ontology_term=SO:0000200;	NA	exon:Ha412HOChr01g0008431.1	mRNA:Ha412HOChr01g0008431	NA	NA	SO:0000200	NA	NA	NA	NA
Ha412HOChr01	EuGene	CDS	37039614	37040837	NA	-	0	ID=CDS:Ha412HOChr01g0008431.2;Parent=mRNA:Ha412HOChr01g0008431;Ontology_term=SO:0000197;est_cons=0.0;est_incons=0.0;	NA	CDS:Ha412HOChr01g0008431.2	mRNA:Ha412HOChr01g0008431	NA	NA	SO:0000197	0.0	0.0	NA	NA
Ha412HOChr01	EuGene	CDS	37040900	37040911	NA	-	0	ID=CDS:Ha412HOChr01g0008431.1;Parent=mRNA:Ha412HOChr01g0008431;Ontology_term=SO:0000196;est_cons=0.0;est_incons=0.0;	NA	CDS:Ha412HOChr01g0008431.1	mRNA:Ha412HOChr01g0008431	NA	NA	SO:0000196	0.0	0.0	NA	NA
Ha412HOChr01	EuGene	gene	37041079	37041564	NA	-	NA	ID=gene:Ha412HOChr01g0008441;Name=Ha412HOChr01g0008441;locus_tag=Ha412HOChr01g0008441;	Ha412HOChr01g0008441	gene:Ha412HOChr01g0008441	NA	Ha412HOChr01g0008441	NA	NA	NA	NA	NA	NA
Ha412HOChr01	EuGene	mRNA	37041079	37041564	NA	-	NA	ID=mRNA:Ha412HOChr01g0008441;Parent=gene:Ha412HOChr01g0008441;Name=Ha412HOChr01g0008441;locus_tag=Ha412HOChr01g0008441;product=hypothetical%20protein;Ontology_term=GO:0003677;	Ha412HOChr01g0008441	mRNA:Ha412HOChr01g0008441	gene:Ha412HOChr01g0008441	Ha412HOChr01g0008441	hypothetical%20protein	GO:0003677	NA	NA	NA	NA
Ha412HOChr01	EuGene	exon	37041079	37041564	NA	-	NA	ID=exon:Ha412HOChr01g0008441.1;Parent=mRNA:Ha412HOChr01g0008441;Ontology_term=SO:0000147;	NA	exon:Ha412HOChr01g0008441.1	mRNA:Ha412HOChr01g0008441	NA	NA	SO:0000147	NA	NA	NA	NA
Ha412HOChr01	EuGene	CDS	37041079	37041564	NA	-	0	ID=CDS:Ha412HOChr01g0008441.1;Parent=mRNA:Ha412HOChr01g0008441;Ontology_term=SO:0005845;est_cons=0.0;est_incons=0.0;	NA	CDS:Ha412HOChr01g0008441.1	mRNA:Ha412HOChr01g0008441	NA	NA	SO:0005845	0.0	0.0	NA	NA
Ha412HOChr01	EuGene	gene	37221000	37222329	NA	+	NA	ID=gene:Ha412HOChr01g0008451;Name=Ha412HOChr01g0008451;locus_tag=Ha412HOChr01g0008451;	Ha412HOChr01g0008451	gene:Ha412HOChr01g0008451	NA	Ha412HOChr01g0008451	NA	NA	NA	NA	NA	NA
Ha412HOChr01	EuGene	mRNA	37221000	37222329	NA	+	NA	ID=mRNA:Ha412HOChr01g0008451;Parent=gene:Ha412HOChr01g0008451;Name=Ha412HOChr01g0008451;locus_tag=Ha412HOChr01g0008451;product=Putative%20vinorine%20synthase;Ontology_term=GO:0016021,GO:0047180;ec_number=2.3.1.160;	Ha412HOChr01g0008451	mRNA:Ha412HOChr01g0008451	gene:Ha412HOChr01g0008451	Ha412HOChr01g0008451	Putative%20vinorine%20synthase	GO:0016021,GO:0047180	NA	NA	2.3.1.160	NA
Ha412HOChr01	EuGene	exon	37221000	37221320	NA	+	NA	ID=exon:Ha412HOChr01g0008451.1;Parent=mRNA:Ha412HOChr01g0008451;Ontology_term=SO:0000200;	NA	exon:Ha412HOChr01g0008451.1	mRNA:Ha412HOChr01g0008451	NA	NA	SO:0000200	NA	NA	NA	NA
Ha412HOChr01	EuGene	exon	37221418	37222329	NA	+	NA	ID=exon:Ha412HOChr01g0008451.2;Parent=mRNA:Ha412HOChr01g0008451;Ontology_term=SO:0000202;	NA	exon:Ha412HOChr01g0008451.2	mRNA:Ha412HOChr01g0008451	NA	NA	SO:0000202	NA	NA	NA	NA
Ha412HOChr01	EuGene	CDS	37221000	37221320	NA	+	0	ID=CDS:Ha412HOChr01g0008451.1;Parent=mRNA:Ha412HOChr01g0008451;Ontology_term=SO:0000196;est_cons=0.0;est_incons=0.0;	NA	CDS:Ha412HOChr01g0008451.1	mRNA:Ha412HOChr01g0008451	NA	NA	SO:0000196	0.0	0.0	NA	NA
Ha412HOChr01	EuGene	CDS	37221418	37222329	NA	+	0	ID=CDS:Ha412HOChr01g0008451.2;Parent=mRNA:Ha412HOChr01g0008451;Ontology_term=SO:0000197;est_cons=0.0;est_incons=0.0;	NA	CDS:Ha412HOChr01g0008451.2	mRNA:Ha412HOChr01g0008451	NA	NA	SO:0000197	0.0	0.0	NA	NA
Ha412HOChr01	EuGene	gene	37224954	37230795	NA	+	NA	ID=gene:Ha412HOChr01g0008461;Name=Ha412HOChr01g0008461;locus_tag=Ha412HOChr01g0008461;	Ha412HOChr01g0008461	gene:Ha412HOChr01g0008461	NA	Ha412HOChr01g0008461	NA	NA	NA	NA	NA	NA
Ha412HOChr01	EuGene	mRNA	37224954	37230795	NA	+	NA	ID=mRNA:Ha412HOChr01g0008461;Parent=gene:Ha412HOChr01g0008461;Name=Ha412HOChr01g0008461;locus_tag=Ha412HOChr01g0008461;product=hypothetical%20protein;	Ha412HOChr01g0008461	mRNA:Ha412HOChr01g0008461	gene:Ha412HOChr01g0008461	Ha412HOChr01g0008461	hypothetical%20protein	NA	NA	NA	NA	NA
Ha412HOChr01	EuGene	exon	37224954	37225051	NA	+	NA	ID=exon:Ha412HOChr01g0008461.utr0;Parent=mRNA:Ha412HOChr01g0008461;Ontology_term=SO:0000204;	NA	exon:Ha412HOChr01g0008461.utr0	mRNA:Ha412HOChr01g0008461	NA	NA	SO:0000204	NA	NA	NA	NA
Ha412HOChr01	EuGene	exon	37230340	37230471	NA	+	NA	ID=exon:Ha412HOChr01g0008461.1;Parent=mRNA:Ha412HOChr01g0008461;Ontology_term=SO:0000200;	NA	exon:Ha412HOChr01g0008461.1	mRNA:Ha412HOChr01g0008461	NA	NA	SO:0000200	NA	NA	NA	NA
Ha412HOChr01	EuGene	exon	37230557	37230795	NA	+	NA	ID=exon:Ha412HOChr01g0008461.2;Parent=mRNA:Ha412HOChr01g0008461;Ontology_term=SO:0000202;	NA	exon:Ha412HOChr01g0008461.2	mRNA:Ha412HOChr01g0008461	NA	NA	SO:0000202	NA	NA	NA	NA
Ha412HOChr01	EuGene	five_prime_UTR	37224954	37225051	NA	+	NA	ID=five_prime_UTR:Ha412HOChr01g0008461.0;Parent=mRNA:Ha412HOChr01g0008461;Ontology_term=SO:0000204;est_cons=100.0;est_incons=0.0;	NA	five_prime_UTR:Ha412HOChr01g0008461.0	mRNA:Ha412HOChr01g0008461	NA	NA	SO:0000204	100.0	0.0	NA	NA
Ha412HOChr01	EuGene	five_prime_UTR	37230340	37230344	NA	+	NA	ID=five_prime_UTR:Ha412HOChr01g0008461.2;Parent=mRNA:Ha412HOChr01g0008461;Ontology_term=SO:0000204;est_cons=100.0;est_incons=0.0;	NA	five_prime_UTR:Ha412HOChr01g0008461.2	mRNA:Ha412HOChr01g0008461	NA	NA	SO:0000204	100.0	0.0	NA	NA
Ha412HOChr01	EuGene	CDS	37230345	37230471	NA	+	0	ID=CDS:Ha412HOChr01g0008461.1;Parent=mRNA:Ha412HOChr01g0008461;Ontology_term=SO:0000196;est_cons=100.0;est_incons=0.0;	NA	CDS:Ha412HOChr01g0008461.1	mRNA:Ha412HOChr01g0008461	NA	NA	SO:0000196	100.0	0.0	NA	NA
Ha412HOChr01	EuGene	CDS	37230557	37230657	NA	+	2	ID=CDS:Ha412HOChr01g0008461.2;Parent=mRNA:Ha412HOChr01g0008461;Ontology_term=SO:0000197;est_cons=100.0;est_incons=0.0;	NA	CDS:Ha412HOChr01g0008461.2	mRNA:Ha412HOChr01g0008461	NA	NA	SO:0000197	100.0	0.0	NA	NA
Ha412HOChr01	EuGene	three_prime_UTR	37230658	37230795	NA	+	NA	ID=three_prime_UTR:Ha412HOChr01g0008461.6;Parent=mRNA:Ha412HOChr01g0008461;Ontology_term=SO:0000205;est_cons=100.0;est_incons=0.0;	NA	three_prime_UTR:Ha412HOChr01g0008461.6	mRNA:Ha412HOChr01g0008461	NA	NA	SO:0000205	100.0	0.0	NA	NA
Ha412HOChr01	EuGene	gene	37397209	37397315	NA	+	NA	ID=gene:Ha412HOChr01g0008471;Name=Ha412HOChr01g0008471;locus_tag=Ha412HOChr01g0008471;rfam_acc=RF00097;rfam_id=snoR71;	Ha412HOChr01g0008471	gene:Ha412HOChr01g0008471	NA	Ha412HOChr01g0008471	NA	NA	NA	NA	NA	NA
Ha412HOChr01	EuGene	ncRNA	37397209	37397315	NA	+	NA	ID=ncRNA:Ha412HOChr01g0008471;Parent=gene:Ha412HOChr01g0008471;Name=Ha412HOChr01g0008471;locus_tag=Ha412HOChr01g0008471;rfam_acc=RF00097;rfam_id=snoR71;	Ha412HOChr01g0008471	ncRNA:Ha412HOChr01g0008471	gene:Ha412HOChr01g0008471	Ha412HOChr01g0008471	NA	NA	NA	NA	NA	NA
Ha412HOChr01	EuGene	gene	37408526	37408632	NA	+	NA	ID=gene:Ha412HOChr01g0008481;Name=Ha412HOChr01g0008481;locus_tag=Ha412HOChr01g0008481;rfam_acc=RF00097;rfam_id=snoR71;	Ha412HOChr01g0008481	gene:Ha412HOChr01g0008481	NA	Ha412HOChr01g0008481	NA	NA	NA	NA	NA	NA
Ha412HOChr01	EuGene	ncRNA	37408526	37408632	NA	+	NA	ID=ncRNA:Ha412HOChr01g0008481;Parent=gene:Ha412HOChr01g0008481;Name=Ha412HOChr01g0008481;locus_tag=Ha412HOChr01g0008481;rfam_acc=RF00097;rfam_id=snoR71;	Ha412HOChr01g0008481	ncRNA:Ha412HOChr01g0008481	gene:Ha412HOChr01g0008481	Ha412HOChr01g0008481	NA	NA	NA	NA	NA	NA
Ha412HOChr01	EuGene	gene	37488005	37492477	NA	-	NA	ID=gene:Ha412HOChr01g0008491;Name=Ha412HOChr01g0008491;locus_tag=Ha412HOChr01g0008491;	Ha412HOChr01g0008491	gene:Ha412HOChr01g0008491	NA	Ha412HOChr01g0008491	NA	NA	NA	NA	NA	NA
Ha412HOChr01	EuGene	mRNA	37488005	37492477	NA	-	NA	ID=mRNA:Ha412HOChr01g0008491;Parent=gene:Ha412HOChr01g0008491;Name=Ha412HOChr01g0008491;locus_tag=Ha412HOChr01g0008491;product=Putative%20ribosomal%20RNA-processing%20protein;Ontology_term=GO:0005730,GO:0030687,GO:0006364;	Ha412HOChr01g0008491	mRNA:Ha412HOChr01g0008491	gene:Ha412HOChr01g0008491	Ha412HOChr01g0008491	Putative%20ribosomal%20RNA-processing%20protein	GO:0005730,GO:0030687,GO:0006364	NA	NA	NA	NA
Ha412HOChr01	EuGene	exon	37488005	37488515	NA	-	NA	ID=exon:Ha412HOChr01g0008491.8;Parent=mRNA:Ha412HOChr01g0008491;Ontology_term=SO:0000202;	NA	exon:Ha412HOChr01g0008491.8	mRNA:Ha412HOChr01g0008491	NA	NA	SO:0000202	NA	NA	NA	NA
Ha412HOChr01	EuGene	exon	37488913	37489020	NA	-	NA	ID=exon:Ha412HOChr01g0008491.7;Parent=mRNA:Ha412HOChr01g0008491;Ontology_term=SO:0000004;	NA	exon:Ha412HOChr01g0008491.7	mRNA:Ha412HOChr01g0008491	NA	NA	SO:0000004	NA	NA	NA	NA
Ha412HOChr01	EuGene	exon	37489111	37489181	NA	-	NA	ID=exon:Ha412HOChr01g0008491.6;Parent=mRNA:Ha412HOChr01g0008491;Ontology_term=SO:0000004;	NA	exon:Ha412HOChr01g0008491.6	mRNA:Ha412HOChr01g0008491	NA	NA	SO:0000004	NA	NA	NA	NA
Ha412HOChr01	EuGene	exon	37489393	37489453	NA	-	NA	ID=exon:Ha412HOChr01g0008491.5;Parent=mRNA:Ha412HOChr01g0008491;Ontology_term=SO:0000004;	NA	exon:Ha412HOChr01g0008491.5	mRNA:Ha412HOChr01g0008491	NA	NA	SO:0000004	NA	NA	NA	NA
Ha412HOChr01	EuGene	exon	37489557	37489576	NA	-	NA	ID=exon:Ha412HOChr01g0008491.4;Parent=mRNA:Ha412HOChr01g0008491;Ontology_term=SO:0000004;	NA	exon:Ha412HOChr01g0008491.4	mRNA:Ha412HOChr01g0008491	NA	NA	SO:0000004	NA	NA	NA	NA
Ha412HOChr01	EuGene	exon	37489695	37489776	NA	-	NA	ID=exon:Ha412HOChr01g0008491.3;Parent=mRNA:Ha412HOChr01g0008491;Ontology_term=SO:0000004;	NA	exon:Ha412HOChr01g0008491.3	mRNA:Ha412HOChr01g0008491	NA	NA	SO:0000004	NA	NA	NA	NA
Ha412HOChr01	EuGene	exon	37489879	37489980	NA	-	NA	ID=exon:Ha412HOChr01g0008491.2;Parent=mRNA:Ha412HOChr01g0008491;Ontology_term=SO:0000004;	NA	exon:Ha412HOChr01g0008491.2	mRNA:Ha412HOChr01g0008491	NA	NA	SO:0000004	NA	NA	NA	NA
Ha412HOChr01	EuGene	exon	37490082	37490576	NA	-	NA	ID=exon:Ha412HOChr01g0008491.1;Parent=mRNA:Ha412HOChr01g0008491;Ontology_term=SO:0000200;	NA	exon:Ha412HOChr01g0008491.1	mRNA:Ha412HOChr01g0008491	NA	NA	SO:0000200	NA	NA	NA	NA
Ha412HOChr01	EuGene	exon	37492275	37492477	NA	-	NA	ID=exon:Ha412HOChr01g0008491.utr18;Parent=mRNA:Ha412HOChr01g0008491;Ontology_term=SO:0000204;	NA	exon:Ha412HOChr01g0008491.utr18	mRNA:Ha412HOChr01g0008491	NA	NA	SO:0000204	NA	NA	NA	NA
Ha412HOChr01	EuGene	three_prime_UTR	37488005	37488449	NA	-	NA	ID=three_prime_UTR:Ha412HOChr01g0008491.0;Parent=mRNA:Ha412HOChr01g0008491;Ontology_term=SO:0000205;est_cons=100.0;est_incons=0.0;	NA	three_prime_UTR:Ha412HOChr01g0008491.0	mRNA:Ha412HOChr01g0008491	NA	NA	SO:0000205	100.0	0.0	NA	NA
Ha412HOChr01	EuGene	CDS	37488450	37488515	NA	-	0	ID=CDS:Ha412HOChr01g0008491.8;Parent=mRNA:Ha412HOChr01g0008491;Ontology_term=SO:0000197;est_cons=100.0;est_incons=0.0;	NA	CDS:Ha412HOChr01g0008491.8	mRNA:Ha412HOChr01g0008491	NA	NA	SO:0000197	100.0	0.0	NA	NA
Ha412HOChr01	EuGene	CDS	37488913	37489020	NA	-	0	ID=CDS:Ha412HOChr01g0008491.7;Parent=mRNA:Ha412HOChr01g0008491;Ontology_term=SO:0000004;est_cons=100.0;est_incons=0.0;	NA	CDS:Ha412HOChr01g0008491.7	mRNA:Ha412HOChr01g0008491	NA	NA	SO:0000004	100.0	0.0	NA	NA
Ha412HOChr01	EuGene	CDS	37489111	37489181	NA	-	2	ID=CDS:Ha412HOChr01g0008491.6;Parent=mRNA:Ha412HOChr01g0008491;Ontology_term=SO:0000004;est_cons=100.0;est_incons=0.0;	NA	CDS:Ha412HOChr01g0008491.6	mRNA:Ha412HOChr01g0008491	NA	NA	SO:0000004	100.0	0.0	NA	NA
Ha412HOChr01	EuGene	CDS	37489393	37489453	NA	-	0	ID=CDS:Ha412HOChr01g0008491.5;Parent=mRNA:Ha412HOChr01g0008491;Ontology_term=SO:0000004;est_cons=100.0;est_incons=0.0;	NA	CDS:Ha412HOChr01g0008491.5	mRNA:Ha412HOChr01g0008491	NA	NA	SO:0000004	100.0	0.0	NA	NA
Ha412HOChr01	EuGene	CDS	37489557	37489576	NA	-	2	ID=CDS:Ha412HOChr01g0008491.4;Parent=mRNA:Ha412HOChr01g0008491;Ontology_term=SO:0000004;est_cons=100.0;est_incons=0.0;	NA	CDS:Ha412HOChr01g0008491.4	mRNA:Ha412HOChr01g0008491	NA	NA	SO:0000004	100.0	0.0	NA	NA
Ha412HOChr01	EuGene	CDS	37489695	37489776	NA	-	0	ID=CDS:Ha412HOChr01g0008491.3;Parent=mRNA:Ha412HOChr01g0008491;Ontology_term=SO:0000004;est_cons=100.0;est_incons=0.0;	NA	CDS:Ha412HOChr01g0008491.3	mRNA:Ha412HOChr01g0008491	NA	NA	SO:0000004	100.0	0.0	NA	NA
Ha412HOChr01	EuGene	CDS	37489879	37489980	NA	-	0	ID=CDS:Ha412HOChr01g0008491.2;Parent=mRNA:Ha412HOChr01g0008491;Ontology_term=SO:0000004;est_cons=100.0;est_incons=0.0;	NA	CDS:Ha412HOChr01g0008491.2	mRNA:Ha412HOChr01g0008491	NA	NA	SO:0000004	100.0	0.0	NA	NA
Ha412HOChr01	EuGene	CDS	37490082	37490546	NA	-	0	ID=CDS:Ha412HOChr01g0008491.1;Parent=mRNA:Ha412HOChr01g0008491;Ontology_term=SO:0000196;est_cons=100.0;est_incons=0.0;	NA	CDS:Ha412HOChr01g0008491.1	mRNA:Ha412HOChr01g0008491	NA	NA	SO:0000196	100.0	0.0	NA	NA
Ha412HOChr01	EuGene	five_prime_UTR	37490547	37490576	NA	-	NA	ID=five_prime_UTR:Ha412HOChr01g0008491.16;Parent=mRNA:Ha412HOChr01g0008491;Ontology_term=SO:0000204;est_cons=100.0;est_incons=0.0;	NA	five_prime_UTR:Ha412HOChr01g0008491.16	mRNA:Ha412HOChr01g0008491	NA	NA	SO:0000204	100.0	0.0	NA	NA
Ha412HOChr01	EuGene	five_prime_UTR	37492275	37492477	NA	-	NA	ID=five_prime_UTR:Ha412HOChr01g0008491.18;Parent=mRNA:Ha412HOChr01g0008491;Ontology_term=SO:0000204;est_cons=100.0;est_incons=0.0;	NA	five_prime_UTR:Ha412HOChr01g0008491.18	mRNA:Ha412HOChr01g0008491	NA	NA	SO:0000204	100.0	0.0	NA	NA
Ha412HOChr01	EuGene	gene	37489862	37490572	NA	+	NA	ID=gene:Ha412HOChr01g0008501;Name=Ha412HOChr01g0008501;locus_tag=Ha412HOChr01g0008501;	Ha412HOChr01g0008501	gene:Ha412HOChr01g0008501	NA	Ha412HOChr01g0008501	NA	NA	NA	NA	NA	NA
Ha412HOChr01	EuGene	mRNA	37489862	37490572	NA	+	NA	ID=mRNA:Ha412HOChr01g0008501;Parent=gene:Ha412HOChr01g0008501;Name=Ha412HOChr01g0008501;locus_tag=Ha412HOChr01g0008501;product=hypothetical%20protein;	Ha412HOChr01g0008501	mRNA:Ha412HOChr01g0008501	gene:Ha412HOChr01g0008501	Ha412HOChr01g0008501	hypothetical%20protein	NA	NA	NA	NA	NA
Ha412HOChr01	EuGene	exon	37489862	37489959	NA	+	NA	ID=exon:Ha412HOChr01g0008501.1;Parent=mRNA:Ha412HOChr01g0008501;Ontology_term=SO:0000200;	NA	exon:Ha412HOChr01g0008501.1	mRNA:Ha412HOChr01g0008501	NA	NA	SO:0000200	NA	NA	NA	NA
Ha412HOChr01	EuGene	exon	37490085	37490572	NA	+	NA	ID=exon:Ha412HOChr01g0008501.2;Parent=mRNA:Ha412HOChr01g0008501;Ontology_term=SO:0000202;	NA	exon:Ha412HOChr01g0008501.2	mRNA:Ha412HOChr01g0008501	NA	NA	SO:0000202	NA	NA	NA	NA
Ha412HOChr01	EuGene	CDS	37489862	37489959	NA	+	0	ID=CDS:Ha412HOChr01g0008501.1;Parent=mRNA:Ha412HOChr01g0008501;Ontology_term=SO:0000196;est_cons=67.3;est_incons=0.0;	NA	CDS:Ha412HOChr01g0008501.1	mRNA:Ha412HOChr01g0008501	NA	NA	SO:0000196	67.3	0.0	NA	NA
Ha412HOChr01	EuGene	CDS	37490085	37490379	NA	+	1	ID=CDS:Ha412HOChr01g0008501.2;Parent=mRNA:Ha412HOChr01g0008501;Ontology_term=SO:0000197;est_cons=100.0;est_incons=0.0;	NA	CDS:Ha412HOChr01g0008501.2	mRNA:Ha412HOChr01g0008501	NA	NA	SO:0000197	100.0	0.0	NA	NA
Ha412HOChr01	EuGene	three_prime_UTR	37490380	37490572	NA	+	NA	ID=three_prime_UTR:Ha412HOChr01g0008501.3;Parent=mRNA:Ha412HOChr01g0008501;Ontology_term=SO:0000205;est_cons=100.0;est_incons=0.0;	NA	three_prime_UTR:Ha412HOChr01g0008501.3	mRNA:Ha412HOChr01g0008501	NA	NA	SO:0000205	100.0	0.0	NA	NA
Ha412HOChr01	EuGene	gene	37503202	37509332	NA	-	NA	ID=gene:Ha412HOChr01g0008511;Name=Ha412HOChr01g0008511;locus_tag=Ha412HOChr01g0008511;	Ha412HOChr01g0008511	gene:Ha412HOChr01g0008511	NA	Ha412HOChr01g0008511	NA	NA	NA	NA	NA	NA
Ha412HOChr01	EuGene	mRNA	37503202	37509332	NA	-	NA	ID=mRNA:Ha412HOChr01g0008511;Parent=gene:Ha412HOChr01g0008511;Name=Ha412HOChr01g0008511;locus_tag=Ha412HOChr01g0008511;product=Putative%20cytochrome%20b561%20and%20DOMON%20domain-containing%20protein;Ontology_term=GO:0016021,GO:0055114;	Ha412HOChr01g0008511	mRNA:Ha412HOChr01g0008511	gene:Ha412HOChr01g0008511	Ha412HOChr01g0008511	Putative%20cytochrome%20b561%20and%20DOMON%20domain-containing%20protein	GO:0016021,GO:0055114	NA	NA	NA	NA
Ha412HOChr01	EuGene	exon	37503202	37504060	NA	-	NA	ID=exon:Ha412HOChr01g0008511.3;Parent=mRNA:Ha412HOChr01g0008511;Ontology_term=SO:0000202;	NA	exon:Ha412HOChr01g0008511.3	mRNA:Ha412HOChr01g0008511	NA	NA	SO:0000202	NA	NA	NA	NA
Ha412HOChr01	EuGene	exon	37505483	37505737	NA	-	NA	ID=exon:Ha412HOChr01g0008511.2;Parent=mRNA:Ha412HOChr01g0008511;Ontology_term=SO:0000004;	NA	exon:Ha412HOChr01g0008511.2	mRNA:Ha412HOChr01g0008511	NA	NA	SO:0000004	NA	NA	NA	NA
Ha412HOChr01	EuGene	exon	37508662	37509332	NA	-	NA	ID=exon:Ha412HOChr01g0008511.1;Parent=mRNA:Ha412HOChr01g0008511;Ontology_term=SO:0000200;	NA	exon:Ha412HOChr01g0008511.1	mRNA:Ha412HOChr01g0008511	NA	NA	SO:0000200	NA	NA	NA	NA
Ha412HOChr01	EuGene	three_prime_UTR	37503202	37503739	NA	-	NA	ID=three_prime_UTR:Ha412HOChr01g0008511.0;Parent=mRNA:Ha412HOChr01g0008511;Ontology_term=SO:0000205;est_cons=100.0;est_incons=0.0;	NA	three_prime_UTR:Ha412HOChr01g0008511.0	mRNA:Ha412HOChr01g0008511	NA	NA	SO:0000205	100.0	0.0	NA	NA
Ha412HOChr01	EuGene	CDS	37503740	37504060	NA	-	0	ID=CDS:Ha412HOChr01g0008511.3;Parent=mRNA:Ha412HOChr01g0008511;Ontology_term=SO:0000197;est_cons=100.0;est_incons=0.0;	NA	CDS:Ha412HOChr01g0008511.3	mRNA:Ha412HOChr01g0008511	NA	NA	SO:0000197	100.0	0.0	NA	NA
Ha412HOChr01	EuGene	CDS	37505483	37505737	NA	-	0	ID=CDS:Ha412HOChr01g0008511.2;Parent=mRNA:Ha412HOChr01g0008511;Ontology_term=SO:0000004;est_cons=100.0;est_incons=0.0;	NA	CDS:Ha412HOChr01g0008511.2	mRNA:Ha412HOChr01g0008511	NA	NA	SO:0000004	100.0	0.0	NA	NA
Ha412HOChr01	EuGene	CDS	37508662	37509288	NA	-	0	ID=CDS:Ha412HOChr01g0008511.1;Parent=mRNA:Ha412HOChr01g0008511;Ontology_term=SO:0000196;est_cons=100.0;est_incons=0.0;	NA	CDS:Ha412HOChr01g0008511.1	mRNA:Ha412HOChr01g0008511	NA	NA	SO:0000196	100.0	0.0	NA	NA
Ha412HOChr01	EuGene	five_prime_UTR	37509289	37509332	NA	-	NA	ID=five_prime_UTR:Ha412HOChr01g0008511.6;Parent=mRNA:Ha412HOChr01g0008511;Ontology_term=SO:0000204;est_cons=100.0;est_incons=0.0;	NA	five_prime_UTR:Ha412HOChr01g0008511.6	mRNA:Ha412HOChr01g0008511	NA	NA	SO:0000204	100.0	0.0	NA	NA
Ha412HOChr01	EuGene	gene	37594029	37598435	NA	-	NA	ID=gene:Ha412HOChr01g0008521;Name=Ha412HOChr01g0008521;locus_tag=Ha412HOChr01g0008521;	Ha412HOChr01g0008521	gene:Ha412HOChr01g0008521	NA	Ha412HOChr01g0008521	NA	NA	NA	NA	NA	NA
Ha412HOChr01	EuGene	mRNA	37594029	37598435	NA	-	NA	ID=mRNA:Ha412HOChr01g0008521;Parent=gene:Ha412HOChr01g0008521;Name=Ha412HOChr01g0008521;locus_tag=Ha412HOChr01g0008521;product=Putative%20major%20facilitator%2C%20sugar%20transporter%2C%20major%20facilitator%20superfamily;Ontology_term=GO:0005887,GO:0005366,GO:0015798,GO:0055085;	Ha412HOChr01g0008521	mRNA:Ha412HOChr01g0008521	gene:Ha412HOChr01g0008521	Ha412HOChr01g0008521	Putative%20major%20facilitator%2C%20sugar%20transporter%2C%20major%20facilitator%20superfamily	GO:0005887,GO:0005366,GO:0015798,GO:0055085	NA	NA	NA	NA
Ha412HOChr01	EuGene	exon	37594029	37594508	NA	-	NA	ID=exon:Ha412HOChr01g0008521.6;Parent=mRNA:Ha412HOChr01g0008521;Ontology_term=SO:0000202;	NA	exon:Ha412HOChr01g0008521.6	mRNA:Ha412HOChr01g0008521	NA	NA	SO:0000202	NA	NA	NA	NA
Ha412HOChr01	EuGene	exon	37595666	37596277	NA	-	NA	ID=exon:Ha412HOChr01g0008521.5;Parent=mRNA:Ha412HOChr01g0008521;Ontology_term=SO:0000004;	NA	exon:Ha412HOChr01g0008521.5	mRNA:Ha412HOChr01g0008521	NA	NA	SO:0000004	NA	NA	NA	NA
Ha412HOChr01	EuGene	exon	37597057	37597164	NA	-	NA	ID=exon:Ha412HOChr01g0008521.4;Parent=mRNA:Ha412HOChr01g0008521;Ontology_term=SO:0000004;	NA	exon:Ha412HOChr01g0008521.4	mRNA:Ha412HOChr01g0008521	NA	NA	SO:0000004	NA	NA	NA	NA
Ha412HOChr01	EuGene	exon	37597238	37597573	NA	-	NA	ID=exon:Ha412HOChr01g0008521.3;Parent=mRNA:Ha412HOChr01g0008521;Ontology_term=SO:0000004;	NA	exon:Ha412HOChr01g0008521.3	mRNA:Ha412HOChr01g0008521	NA	NA	SO:0000004	NA	NA	NA	NA
Ha412HOChr01	EuGene	exon	37598107	37598177	NA	-	NA	ID=exon:Ha412HOChr01g0008521.2;Parent=mRNA:Ha412HOChr01g0008521;Ontology_term=SO:0000004;	NA	exon:Ha412HOChr01g0008521.2	mRNA:Ha412HOChr01g0008521	NA	NA	SO:0000004	NA	NA	NA	NA
Ha412HOChr01	EuGene	exon	37598282	37598435	NA	-	NA	ID=exon:Ha412HOChr01g0008521.1;Parent=mRNA:Ha412HOChr01g0008521;Ontology_term=SO:0000200;	NA	exon:Ha412HOChr01g0008521.1	mRNA:Ha412HOChr01g0008521	NA	NA	SO:0000200	NA	NA	NA	NA
Ha412HOChr01	EuGene	three_prime_UTR	37594029	37594034	NA	-	NA	ID=three_prime_UTR:Ha412HOChr01g0008521.0;Parent=mRNA:Ha412HOChr01g0008521;Ontology_term=SO:0000205;est_cons=100.0;est_incons=0.0;	NA	three_prime_UTR:Ha412HOChr01g0008521.0	mRNA:Ha412HOChr01g0008521	NA	NA	SO:0000205	100.0	0.0	NA	NA
Ha412HOChr01	EuGene	CDS	37594035	37594508	NA	-	0	ID=CDS:Ha412HOChr01g0008521.6;Parent=mRNA:Ha412HOChr01g0008521;Ontology_term=SO:0000197;est_cons=100.0;est_incons=0.0;	NA	CDS:Ha412HOChr01g0008521.6	mRNA:Ha412HOChr01g0008521	NA	NA	SO:0000197	100.0	0.0	NA	NA
Ha412HOChr01	EuGene	CDS	37595666	37596277	NA	-	0	ID=CDS:Ha412HOChr01g0008521.5;Parent=mRNA:Ha412HOChr01g0008521;Ontology_term=SO:0000004;est_cons=100.0;est_incons=0.0;	NA	CDS:Ha412HOChr01g0008521.5	mRNA:Ha412HOChr01g0008521	NA	NA	SO:0000004	100.0	0.0	NA	NA
Ha412HOChr01	EuGene	CDS	37597057	37597164	NA	-	0	ID=CDS:Ha412HOChr01g0008521.4;Parent=mRNA:Ha412HOChr01g0008521;Ontology_term=SO:0000004;est_cons=100.0;est_incons=0.0;	NA	CDS:Ha412HOChr01g0008521.4	mRNA:Ha412HOChr01g0008521	NA	NA	SO:0000004	100.0	0.0	NA	NA
Ha412HOChr01	EuGene	CDS	37597238	37597573	NA	-	0	ID=CDS:Ha412HOChr01g0008521.3;Parent=mRNA:Ha412HOChr01g0008521;Ontology_term=SO:0000004;est_cons=0.0;est_incons=0.0;	NA	CDS:Ha412HOChr01g0008521.3	mRNA:Ha412HOChr01g0008521	NA	NA	SO:0000004	0.0	0.0	NA	NA
Ha412HOChr01	EuGene	CDS	37598107	37598177	NA	-	2	ID=CDS:Ha412HOChr01g0008521.2;Parent=mRNA:Ha412HOChr01g0008521;Ontology_term=SO:0000004;est_cons=100.0;est_incons=0.0;	NA	CDS:Ha412HOChr01g0008521.2	mRNA:Ha412HOChr01g0008521	NA	NA	SO:0000004	100.0	0.0	NA	NA
Ha412HOChr01	EuGene	CDS	37598282	37598414	NA	-	0	ID=CDS:Ha412HOChr01g0008521.1;Parent=mRNA:Ha412HOChr01g0008521;Ontology_term=SO:0000196;est_cons=100.0;est_incons=0.0;	NA	CDS:Ha412HOChr01g0008521.1	mRNA:Ha412HOChr01g0008521	NA	NA	SO:0000196	100.0	0.0	NA	NA
Ha412HOChr01	EuGene	five_prime_UTR	37598415	37598435	NA	-	NA	ID=five_prime_UTR:Ha412HOChr01g0008521.12;Parent=mRNA:Ha412HOChr01g0008521;Ontology_term=SO:0000204;est_cons=100.0;est_incons=0.0;	NA	five_prime_UTR:Ha412HOChr01g0008521.12	mRNA:Ha412HOChr01g0008521	NA	NA	SO:0000204	100.0	0.0	NA	NA
Ha412HOChr01	EuGene	gene	37626206	37629780	NA	+	NA	ID=gene:Ha412HOChr01g0008531;Name=Ha412HOChr01g0008531;locus_tag=Ha412HOChr01g0008531;	Ha412HOChr01g0008531	gene:Ha412HOChr01g0008531	NA	Ha412HOChr01g0008531	NA	NA	NA	NA	NA	NA
Ha412HOChr01	EuGene	mRNA	37626206	37629780	NA	+	NA	ID=mRNA:Ha412HOChr01g0008531;Parent=gene:Ha412HOChr01g0008531;Name=Ha412HOChr01g0008531;locus_tag=Ha412HOChr01g0008531;product=Putative%20small%20GTP-binding%20protein;Ontology_term=GO:0003924,GO:0005525;	Ha412HOChr01g0008531	mRNA:Ha412HOChr01g0008531	gene:Ha412HOChr01g0008531	Ha412HOChr01g0008531	Putative%20small%20GTP-binding%20protein	GO:0003924,GO:0005525	NA	NA	NA	NA
Ha412HOChr01	EuGene	exon	37626206	37626397	NA	+	NA	ID=exon:Ha412HOChr01g0008531.utr0;Parent=mRNA:Ha412HOChr01g0008531;Ontology_term=SO:0000204;	NA	exon:Ha412HOChr01g0008531.utr0	mRNA:Ha412HOChr01g0008531	NA	NA	SO:0000204	NA	NA	NA	NA
Ha412HOChr01	EuGene	exon	37627709	37627775	NA	+	NA	ID=exon:Ha412HOChr01g0008531.utr2;Parent=mRNA:Ha412HOChr01g0008531;Ontology_term=SO:0000204;	NA	exon:Ha412HOChr01g0008531.utr2	mRNA:Ha412HOChr01g0008531	NA	NA	SO:0000204	NA	NA	NA	NA
Ha412HOChr01	EuGene	exon	37628076	37628507	NA	+	NA	ID=exon:Ha412HOChr01g0008531.1;Parent=mRNA:Ha412HOChr01g0008531;Ontology_term=SO:0000200;	NA	exon:Ha412HOChr01g0008531.1	mRNA:Ha412HOChr01g0008531	NA	NA	SO:0000200	NA	NA	NA	NA
Ha412HOChr01	EuGene	exon	37629257	37629780	NA	+	NA	ID=exon:Ha412HOChr01g0008531.2;Parent=mRNA:Ha412HOChr01g0008531;Ontology_term=SO:0000202;	NA	exon:Ha412HOChr01g0008531.2	mRNA:Ha412HOChr01g0008531	NA	NA	SO:0000202	NA	NA	NA	NA
Ha412HOChr01	EuGene	five_prime_UTR	37626206	37626397	NA	+	NA	ID=five_prime_UTR:Ha412HOChr01g0008531.0;Parent=mRNA:Ha412HOChr01g0008531;Ontology_term=SO:0000204;est_cons=100.0;est_incons=0.0;	NA	five_prime_UTR:Ha412HOChr01g0008531.0	mRNA:Ha412HOChr01g0008531	NA	NA	SO:0000204	100.0	0.0	NA	NA
Ha412HOChr01	EuGene	five_prime_UTR	37627709	37627775	NA	+	NA	ID=five_prime_UTR:Ha412HOChr01g0008531.2;Parent=mRNA:Ha412HOChr01g0008531;Ontology_term=SO:0000204;est_cons=100.0;est_incons=0.0;	NA	five_prime_UTR:Ha412HOChr01g0008531.2	mRNA:Ha412HOChr01g0008531	NA	NA	SO:0000204	100.0	0.0	NA	NA
Ha412HOChr01	EuGene	five_prime_UTR	37628076	37628170	NA	+	NA	ID=five_prime_UTR:Ha412HOChr01g0008531.4;Parent=mRNA:Ha412HOChr01g0008531;Ontology_term=SO:0000204;est_cons=100.0;est_incons=0.0;	NA	five_prime_UTR:Ha412HOChr01g0008531.4	mRNA:Ha412HOChr01g0008531	NA	NA	SO:0000204	100.0	0.0	NA	NA
Ha412HOChr01	EuGene	CDS	37628171	37628507	NA	+	0	ID=CDS:Ha412HOChr01g0008531.1;Parent=mRNA:Ha412HOChr01g0008531;Ontology_term=SO:0000196;est_cons=100.0;est_incons=0.0;	NA	CDS:Ha412HOChr01g0008531.1	mRNA:Ha412HOChr01g0008531	NA	NA	SO:0000196	100.0	0.0	NA	NA
Ha412HOChr01	EuGene	CDS	37629257	37629600	NA	+	2	ID=CDS:Ha412HOChr01g0008531.2;Parent=mRNA:Ha412HOChr01g0008531;Ontology_term=SO:0000197;est_cons=100.0;est_incons=0.0;	NA	CDS:Ha412HOChr01g0008531.2	mRNA:Ha412HOChr01g0008531	NA	NA	SO:0000197	100.0	0.0	NA	NA
Ha412HOChr01	EuGene	three_prime_UTR	37629601	37629780	NA	+	NA	ID=three_prime_UTR:Ha412HOChr01g0008531.8;Parent=mRNA:Ha412HOChr01g0008531;Ontology_term=SO:0000205;est_cons=100.0;est_incons=0.0;	NA	three_prime_UTR:Ha412HOChr01g0008531.8	mRNA:Ha412HOChr01g0008531	NA	NA	SO:0000205	100.0	0.0	NA	NA
Ha412HOChr01	EuGene	gene	37643108	37644688	NA	-	NA	ID=gene:Ha412HOChr01g0008541;Name=Ha412HOChr01g0008541;locus_tag=Ha412HOChr01g0008541;	Ha412HOChr01g0008541	gene:Ha412HOChr01g0008541	NA	Ha412HOChr01g0008541	NA	NA	NA	NA	NA	NA
Ha412HOChr01	EuGene	mRNA	37643108	37644688	NA	-	NA	ID=mRNA:Ha412HOChr01g0008541;Parent=gene:Ha412HOChr01g0008541;Name=Ha412HOChr01g0008541;locus_tag=Ha412HOChr01g0008541;product=hypothetical%20protein;	Ha412HOChr01g0008541	mRNA:Ha412HOChr01g0008541	gene:Ha412HOChr01g0008541	Ha412HOChr01g0008541	hypothetical%20protein	NA	NA	NA	NA	NA
Ha412HOChr01	EuGene	exon	37643108	37643266	NA	-	NA	ID=exon:Ha412HOChr01g0008541.6;Parent=mRNA:Ha412HOChr01g0008541;Ontology_term=SO:0000202;	NA	exon:Ha412HOChr01g0008541.6	mRNA:Ha412HOChr01g0008541	NA	NA	SO:0000202	NA	NA	NA	NA
Ha412HOChr01	EuGene	exon	37643377	37643565	NA	-	NA	ID=exon:Ha412HOChr01g0008541.5;Parent=mRNA:Ha412HOChr01g0008541;Ontology_term=SO:0000004;	NA	exon:Ha412HOChr01g0008541.5	mRNA:Ha412HOChr01g0008541	NA	NA	SO:0000004	NA	NA	NA	NA
Ha412HOChr01	EuGene	exon	37643653	37643736	NA	-	NA	ID=exon:Ha412HOChr01g0008541.4;Parent=mRNA:Ha412HOChr01g0008541;Ontology_term=SO:0000004;	NA	exon:Ha412HOChr01g0008541.4	mRNA:Ha412HOChr01g0008541	NA	NA	SO:0000004	NA	NA	NA	NA
Ha412HOChr01	EuGene	exon	37643813	37644139	NA	-	NA	ID=exon:Ha412HOChr01g0008541.3;Parent=mRNA:Ha412HOChr01g0008541;Ontology_term=SO:0000004;	NA	exon:Ha412HOChr01g0008541.3	mRNA:Ha412HOChr01g0008541	NA	NA	SO:0000004	NA	NA	NA	NA
Ha412HOChr01	EuGene	exon	37644235	37644476	NA	-	NA	ID=exon:Ha412HOChr01g0008541.2;Parent=mRNA:Ha412HOChr01g0008541;Ontology_term=SO:0000004;	NA	exon:Ha412HOChr01g0008541.2	mRNA:Ha412HOChr01g0008541	NA	NA	SO:0000004	NA	NA	NA	NA
Ha412HOChr01	EuGene	exon	37644562	37644688	NA	-	NA	ID=exon:Ha412HOChr01g0008541.1;Parent=mRNA:Ha412HOChr01g0008541;Ontology_term=SO:0000200;	NA	exon:Ha412HOChr01g0008541.1	mRNA:Ha412HOChr01g0008541	NA	NA	SO:0000200	NA	NA	NA	NA
Ha412HOChr01	EuGene	CDS	37643108	37643266	NA	-	0	ID=CDS:Ha412HOChr01g0008541.6;Parent=mRNA:Ha412HOChr01g0008541;Ontology_term=SO:0000197;est_cons=47.2;est_incons=0.0;	NA	CDS:Ha412HOChr01g0008541.6	mRNA:Ha412HOChr01g0008541	NA	NA	SO:0000197	47.2	0.0	NA	NA
Ha412HOChr01	EuGene	CDS	37643377	37643565	NA	-	0	ID=CDS:Ha412HOChr01g0008541.5;Parent=mRNA:Ha412HOChr01g0008541;Ontology_term=SO:0000004;est_cons=100.0;est_incons=0.0;	NA	CDS:Ha412HOChr01g0008541.5	mRNA:Ha412HOChr01g0008541	NA	NA	SO:0000004	100.0	0.0	NA	NA
Ha412HOChr01	EuGene	CDS	37643653	37643736	NA	-	0	ID=CDS:Ha412HOChr01g0008541.4;Parent=mRNA:Ha412HOChr01g0008541;Ontology_term=SO:0000004;est_cons=100.0;est_incons=0.0;	NA	CDS:Ha412HOChr01g0008541.4	mRNA:Ha412HOChr01g0008541	NA	NA	SO:0000004	100.0	0.0	NA	NA
Ha412HOChr01	EuGene	CDS	37643813	37644139	NA	-	0	ID=CDS:Ha412HOChr01g0008541.3;Parent=mRNA:Ha412HOChr01g0008541;Ontology_term=SO:0000004;est_cons=100.0;est_incons=0.0;	NA	CDS:Ha412HOChr01g0008541.3	mRNA:Ha412HOChr01g0008541	NA	NA	SO:0000004	100.0	0.0	NA	NA
Ha412HOChr01	EuGene	CDS	37644235	37644476	NA	-	2	ID=CDS:Ha412HOChr01g0008541.2;Parent=mRNA:Ha412HOChr01g0008541;Ontology_term=SO:0000004;est_cons=100.0;est_incons=0.0;	NA	CDS:Ha412HOChr01g0008541.2	mRNA:Ha412HOChr01g0008541	NA	NA	SO:0000004	100.0	0.0	NA	NA
Ha412HOChr01	EuGene	CDS	37644562	37644688	NA	-	0	ID=CDS:Ha412HOChr01g0008541.1;Parent=mRNA:Ha412HOChr01g0008541;Ontology_term=SO:0000196;est_cons=67.7;est_incons=0.0;	NA	CDS:Ha412HOChr01g0008541.1	mRNA:Ha412HOChr01g0008541	NA	NA	SO:0000196	67.7	0.0	NA	NA
Ha412HOChr01	EuGene	gene	37716337	37717132	NA	-	NA	ID=gene:Ha412HOChr01g0008551;Name=Ha412HOChr01g0008551;locus_tag=Ha412HOChr01g0008551;	Ha412HOChr01g0008551	gene:Ha412HOChr01g0008551	NA	Ha412HOChr01g0008551	NA	NA	NA	NA	NA	NA
Ha412HOChr01	EuGene	mRNA	37716337	37717132	NA	-	NA	ID=mRNA:Ha412HOChr01g0008551;Parent=gene:Ha412HOChr01g0008551;Name=Ha412HOChr01g0008551;locus_tag=Ha412HOChr01g0008551;product=Putative%20cation%2FH%2B%20exchanger%2C%20sodium%2Fsolute%20symporter%20superfamily;Ontology_term=GO:0009507,GO:0016021,GO:0015299,GO:0006813,GO:1902600;	Ha412HOChr01g0008551	mRNA:Ha412HOChr01g0008551	gene:Ha412HOChr01g0008551	Ha412HOChr01g0008551	Putative%20cation%2FH%2B%20exchanger%2C%20sodium%2Fsolute%20symporter%20superfamily	GO:0009507,GO:0016021,GO:0015299,GO:0006813,GO:1902600	NA	NA	NA	NA
Ha412HOChr01	EuGene	exon	37716337	37716360	NA	-	NA	ID=exon:Ha412HOChr01g0008551.5;Parent=mRNA:Ha412HOChr01g0008551;Ontology_term=SO:0000202;	NA	exon:Ha412HOChr01g0008551.5	mRNA:Ha412HOChr01g0008551	NA	NA	SO:0000202	NA	NA	NA	NA
Ha412HOChr01	EuGene	exon	37716437	37716557	NA	-	NA	ID=exon:Ha412HOChr01g0008551.4;Parent=mRNA:Ha412HOChr01g0008551;Ontology_term=SO:0000004;	NA	exon:Ha412HOChr01g0008551.4	mRNA:Ha412HOChr01g0008551	NA	NA	SO:0000004	NA	NA	NA	NA
Ha412HOChr01	EuGene	exon	37716621	37716624	NA	-	NA	ID=exon:Ha412HOChr01g0008551.3;Parent=mRNA:Ha412HOChr01g0008551;Ontology_term=SO:0000004;	NA	exon:Ha412HOChr01g0008551.3	mRNA:Ha412HOChr01g0008551	NA	NA	SO:0000004	NA	NA	NA	NA
Ha412HOChr01	EuGene	exon	37716885	37716927	NA	-	NA	ID=exon:Ha412HOChr01g0008551.2;Parent=mRNA:Ha412HOChr01g0008551;Ontology_term=SO:0000004;	NA	exon:Ha412HOChr01g0008551.2	mRNA:Ha412HOChr01g0008551	NA	NA	SO:0000004	NA	NA	NA	NA
Ha412HOChr01	EuGene	exon	37716992	37717132	NA	-	NA	ID=exon:Ha412HOChr01g0008551.1;Parent=mRNA:Ha412HOChr01g0008551;Ontology_term=SO:0000200;	NA	exon:Ha412HOChr01g0008551.1	mRNA:Ha412HOChr01g0008551	NA	NA	SO:0000200	NA	NA	NA	NA
Ha412HOChr01	EuGene	CDS	37716337	37716360	NA	-	0	ID=CDS:Ha412HOChr01g0008551.5;Parent=mRNA:Ha412HOChr01g0008551;Ontology_term=SO:0000197;est_cons=0.0;est_incons=0.0;	NA	CDS:Ha412HOChr01g0008551.5	mRNA:Ha412HOChr01g0008551	NA	NA	SO:0000197	0.0	0.0	NA	NA
Ha412HOChr01	EuGene	CDS	37716437	37716557	NA	-	1	ID=CDS:Ha412HOChr01g0008551.4;Parent=mRNA:Ha412HOChr01g0008551;Ontology_term=SO:0000004;est_cons=0.0;est_incons=0.0;	NA	CDS:Ha412HOChr01g0008551.4	mRNA:Ha412HOChr01g0008551	NA	NA	SO:0000004	0.0	0.0	NA	NA
Ha412HOChr01	EuGene	CDS	37716621	37716624	NA	-	2	ID=CDS:Ha412HOChr01g0008551.3;Parent=mRNA:Ha412HOChr01g0008551;Ontology_term=SO:0000004;est_cons=0.0;est_incons=0.0;	NA	CDS:Ha412HOChr01g0008551.3	mRNA:Ha412HOChr01g0008551	NA	NA	SO:0000004	0.0	0.0	NA	NA
Ha412HOChr01	EuGene	CDS	37716885	37716927	NA	-	0	ID=CDS:Ha412HOChr01g0008551.2;Parent=mRNA:Ha412HOChr01g0008551;Ontology_term=SO:0000004;est_cons=0.0;est_incons=0.0;	NA	CDS:Ha412HOChr01g0008551.2	mRNA:Ha412HOChr01g0008551	NA	NA	SO:0000004	0.0	0.0	NA	NA
Ha412HOChr01	EuGene	CDS	37716992	37717132	NA	-	0	ID=CDS:Ha412HOChr01g0008551.1;Parent=mRNA:Ha412HOChr01g0008551;Ontology_term=SO:0000196;est_cons=0.0;est_incons=0.0;	NA	CDS:Ha412HOChr01g0008551.1	mRNA:Ha412HOChr01g0008551	NA	NA	SO:0000196	0.0	0.0	NA	NA
Ha412HOChr01	EuGene	gene	37779980	37784529	NA	+	NA	ID=gene:Ha412HOChr01g0008561;Name=Ha412HOChr01g0008561;locus_tag=Ha412HOChr01g0008561;	Ha412HOChr01g0008561	gene:Ha412HOChr01g0008561	NA	Ha412HOChr01g0008561	NA	NA	NA	NA	NA	NA
Ha412HOChr01	EuGene	mRNA	37779980	37784529	NA	+	NA	ID=mRNA:Ha412HOChr01g0008561;Parent=gene:Ha412HOChr01g0008561;Name=Ha412HOChr01g0008561;locus_tag=Ha412HOChr01g0008561;product=Putative%20RNA%20recognition%20motif%20domain%2C%20nucleotide-binding%20alpha-beta%20plait%20domain%20superfamily;Ontology_term=GO:1990904,GO:0003729;	Ha412HOChr01g0008561	mRNA:Ha412HOChr01g0008561	gene:Ha412HOChr01g0008561	Ha412HOChr01g0008561	Putative%20RNA%20recognition%20motif%20domain%2C%20nucleotide-binding%20alpha-beta%20plait%20domain%20superfamily	GO:1990904,GO:0003729	NA	NA	NA	NA
Ha412HOChr01	EuGene	exon	37779980	37780197	NA	+	NA	ID=exon:Ha412HOChr01g0008561.utr0;Parent=mRNA:Ha412HOChr01g0008561;Ontology_term=SO:0000204;	NA	exon:Ha412HOChr01g0008561.utr0	mRNA:Ha412HOChr01g0008561	NA	NA	SO:0000204	NA	NA	NA	NA
Ha412HOChr01	EuGene	exon	37780278	37780369	NA	+	NA	ID=exon:Ha412HOChr01g0008561.utr2;Parent=mRNA:Ha412HOChr01g0008561;Ontology_term=SO:0000204;	NA	exon:Ha412HOChr01g0008561.utr2	mRNA:Ha412HOChr01g0008561	NA	NA	SO:0000204	NA	NA	NA	NA
Ha412HOChr01	EuGene	exon	37780558	37780780	NA	+	NA	ID=exon:Ha412HOChr01g0008561.1;Parent=mRNA:Ha412HOChr01g0008561;Ontology_term=SO:0000200;	NA	exon:Ha412HOChr01g0008561.1	mRNA:Ha412HOChr01g0008561	NA	NA	SO:0000200	NA	NA	NA	NA
Ha412HOChr01	EuGene	exon	37781201	37782401	NA	+	NA	ID=exon:Ha412HOChr01g0008561.2;Parent=mRNA:Ha412HOChr01g0008561;Ontology_term=SO:0000004;	NA	exon:Ha412HOChr01g0008561.2	mRNA:Ha412HOChr01g0008561	NA	NA	SO:0000004	NA	NA	NA	NA
Ha412HOChr01	EuGene	exon	37784005	37784066	NA	+	NA	ID=exon:Ha412HOChr01g0008561.3;Parent=mRNA:Ha412HOChr01g0008561;Ontology_term=SO:0000202;	NA	exon:Ha412HOChr01g0008561.3	mRNA:Ha412HOChr01g0008561	NA	NA	SO:0000202	NA	NA	NA	NA
Ha412HOChr01	EuGene	exon	37784217	37784529	NA	+	NA	ID=exon:Ha412HOChr01g0008561.utr12;Parent=mRNA:Ha412HOChr01g0008561;Ontology_term=SO:0000205;	NA	exon:Ha412HOChr01g0008561.utr12	mRNA:Ha412HOChr01g0008561	NA	NA	SO:0000205	NA	NA	NA	NA
Ha412HOChr01	EuGene	five_prime_UTR	37779980	37780197	NA	+	NA	ID=five_prime_UTR:Ha412HOChr01g0008561.0;Parent=mRNA:Ha412HOChr01g0008561;Ontology_term=SO:0000204;est_cons=100.0;est_incons=0.0;	NA	five_prime_UTR:Ha412HOChr01g0008561.0	mRNA:Ha412HOChr01g0008561	NA	NA	SO:0000204	100.0	0.0	NA	NA
Ha412HOChr01	EuGene	five_prime_UTR	37780278	37780369	NA	+	NA	ID=five_prime_UTR:Ha412HOChr01g0008561.2;Parent=mRNA:Ha412HOChr01g0008561;Ontology_term=SO:0000204;est_cons=100.0;est_incons=0.0;	NA	five_prime_UTR:Ha412HOChr01g0008561.2	mRNA:Ha412HOChr01g0008561	NA	NA	SO:0000204	100.0	0.0	NA	NA
Ha412HOChr01	EuGene	five_prime_UTR	37780558	37780558	NA	+	NA	ID=five_prime_UTR:Ha412HOChr01g0008561.4;Parent=mRNA:Ha412HOChr01g0008561;Ontology_term=SO:0000204;est_cons=100.0;est_incons=0.0;	NA	five_prime_UTR:Ha412HOChr01g0008561.4	mRNA:Ha412HOChr01g0008561	NA	NA	SO:0000204	100.0	0.0	NA	NA
Ha412HOChr01	EuGene	CDS	37780559	37780780	NA	+	0	ID=CDS:Ha412HOChr01g0008561.1;Parent=mRNA:Ha412HOChr01g0008561;Ontology_term=SO:0000196;est_cons=100.0;est_incons=0.0;	NA	CDS:Ha412HOChr01g0008561.1	mRNA:Ha412HOChr01g0008561	NA	NA	SO:0000196	100.0	0.0	NA	NA
Ha412HOChr01	EuGene	CDS	37781201	37782401	NA	+	0	ID=CDS:Ha412HOChr01g0008561.2;Parent=mRNA:Ha412HOChr01g0008561;Ontology_term=SO:0000004;est_cons=100.0;est_incons=0.0;	NA	CDS:Ha412HOChr01g0008561.2	mRNA:Ha412HOChr01g0008561	NA	NA	SO:0000004	100.0	0.0	NA	NA
Ha412HOChr01	EuGene	CDS	37784005	37784018	NA	+	2	ID=CDS:Ha412HOChr01g0008561.3;Parent=mRNA:Ha412HOChr01g0008561;Ontology_term=SO:0000197;est_cons=100.0;est_incons=0.0;	NA	CDS:Ha412HOChr01g0008561.3	mRNA:Ha412HOChr01g0008561	NA	NA	SO:0000197	100.0	0.0	NA	NA
Ha412HOChr01	EuGene	three_prime_UTR	37784019	37784066	NA	+	NA	ID=three_prime_UTR:Ha412HOChr01g0008561.10;Parent=mRNA:Ha412HOChr01g0008561;Ontology_term=SO:0000205;est_cons=100.0;est_incons=0.0;	NA	three_prime_UTR:Ha412HOChr01g0008561.10	mRNA:Ha412HOChr01g0008561	NA	NA	SO:0000205	100.0	0.0	NA	NA
Ha412HOChr01	EuGene	three_prime_UTR	37784217	37784529	NA	+	NA	ID=three_prime_UTR:Ha412HOChr01g0008561.12;Parent=mRNA:Ha412HOChr01g0008561;Ontology_term=SO:0000205;est_cons=100.0;est_incons=0.0;	NA	three_prime_UTR:Ha412HOChr01g0008561.12	mRNA:Ha412HOChr01g0008561	NA	NA	SO:0000205	100.0	0.0	NA	NA
Ha412HOChr01	EuGene	gene	37792926	37793297	NA	+	NA	ID=gene:Ha412HOChr01g0008571;Name=Ha412HOChr01g0008571;locus_tag=Ha412HOChr01g0008571;	Ha412HOChr01g0008571	gene:Ha412HOChr01g0008571	NA	Ha412HOChr01g0008571	NA	NA	NA	NA	NA	NA
Ha412HOChr01	EuGene	mRNA	37792926	37793297	NA	+	NA	ID=mRNA:Ha412HOChr01g0008571;Parent=gene:Ha412HOChr01g0008571;Name=Ha412HOChr01g0008571;locus_tag=Ha412HOChr01g0008571;product=hypothetical%20protein;	Ha412HOChr01g0008571	mRNA:Ha412HOChr01g0008571	gene:Ha412HOChr01g0008571	Ha412HOChr01g0008571	hypothetical%20protein	NA	NA	NA	NA	NA
Ha412HOChr01	EuGene	exon	37792926	37793297	NA	+	NA	ID=exon:Ha412HOChr01g0008571.1;Parent=mRNA:Ha412HOChr01g0008571;Ontology_term=SO:0000147;	NA	exon:Ha412HOChr01g0008571.1	mRNA:Ha412HOChr01g0008571	NA	NA	SO:0000147	NA	NA	NA	NA
Ha412HOChr01	EuGene	CDS	37792926	37793297	NA	+	0	ID=CDS:Ha412HOChr01g0008571.1;Parent=mRNA:Ha412HOChr01g0008571;Ontology_term=SO:0005845;est_cons=0.0;est_incons=0.0;	NA	CDS:Ha412HOChr01g0008571.1	mRNA:Ha412HOChr01g0008571	NA	NA	SO:0005845	0.0	0.0	NA	NA
Ha412HOChr01	EuGene	gene	37844077	37851869	NA	-	NA	ID=gene:Ha412HOChr01g0008581;Name=Ha412HOChr01g0008581;locus_tag=Ha412HOChr01g0008581;	Ha412HOChr01g0008581	gene:Ha412HOChr01g0008581	NA	Ha412HOChr01g0008581	NA	NA	NA	NA	NA	NA
Ha412HOChr01	EuGene	ncRNA	37844077	37851869	NA	-	NA	ID=ncRNA:Ha412HOChr01g0008581;Parent=gene:Ha412HOChr01g0008581;Name=Ha412HOChr01g0008581;locus_tag=Ha412HOChr01g0008581;	Ha412HOChr01g0008581	ncRNA:Ha412HOChr01g0008581	gene:Ha412HOChr01g0008581	Ha412HOChr01g0008581	NA	NA	NA	NA	NA	NA
Ha412HOChr01	EuGene	exon	37844077	37844841	NA	-	NA	ID=ncRNA:Ha412HOChr01g0008581.ncrna0;Parent=ncRNA:Ha412HOChr01g0008581;Ontology_term=SO:0000655;est_cons=100.0;est_incons=0.0;	NA	ncRNA:Ha412HOChr01g0008581.ncrna0	ncRNA:Ha412HOChr01g0008581	NA	NA	SO:0000655	100.0	0.0	NA	NA
Ha412HOChr01	EuGene	exon	37851719	37851869	NA	-	NA	ID=ncRNA:Ha412HOChr01g0008581.ncrna2;Parent=ncRNA:Ha412HOChr01g0008581;Ontology_term=SO:0000655;est_cons=100.0;est_incons=0.0;	NA	ncRNA:Ha412HOChr01g0008581.ncrna2	ncRNA:Ha412HOChr01g0008581	NA	NA	SO:0000655	100.0	0.0	NA	NA
Ha412HOChr01	EuGene	gene	37844509	37845443	NA	+	NA	ID=gene:Ha412HOChr01g0008591;Name=Ha412HOChr01g0008591;locus_tag=Ha412HOChr01g0008591;	Ha412HOChr01g0008591	gene:Ha412HOChr01g0008591	NA	Ha412HOChr01g0008591	NA	NA	NA	NA	NA	NA
Ha412HOChr01	EuGene	mRNA	37844509	37845443	NA	+	NA	ID=mRNA:Ha412HOChr01g0008591;Parent=gene:Ha412HOChr01g0008591;Name=Ha412HOChr01g0008591;locus_tag=Ha412HOChr01g0008591;product=hypothetical%20protein;	Ha412HOChr01g0008591	mRNA:Ha412HOChr01g0008591	gene:Ha412HOChr01g0008591	Ha412HOChr01g0008591	hypothetical%20protein	NA	NA	NA	NA	NA
Ha412HOChr01	EuGene	exon	37844509	37844551	NA	+	NA	ID=exon:Ha412HOChr01g0008591.utr0;Parent=mRNA:Ha412HOChr01g0008591;Ontology_term=SO:0000204;	NA	exon:Ha412HOChr01g0008591.utr0	mRNA:Ha412HOChr01g0008591	NA	NA	SO:0000204	NA	NA	NA	NA
Ha412HOChr01	EuGene	exon	37844663	37844858	NA	+	NA	ID=exon:Ha412HOChr01g0008591.1;Parent=mRNA:Ha412HOChr01g0008591;Ontology_term=SO:0000200;	NA	exon:Ha412HOChr01g0008591.1	mRNA:Ha412HOChr01g0008591	NA	NA	SO:0000200	NA	NA	NA	NA
Ha412HOChr01	EuGene	exon	37845260	37845443	NA	+	NA	ID=exon:Ha412HOChr01g0008591.2;Parent=mRNA:Ha412HOChr01g0008591;Ontology_term=SO:0000202;	NA	exon:Ha412HOChr01g0008591.2	mRNA:Ha412HOChr01g0008591	NA	NA	SO:0000202	NA	NA	NA	NA
Ha412HOChr01	EuGene	five_prime_UTR	37844509	37844551	NA	+	NA	ID=five_prime_UTR:Ha412HOChr01g0008591.0;Parent=mRNA:Ha412HOChr01g0008591;Ontology_term=SO:0000204;est_cons=100.0;est_incons=0.0;	NA	five_prime_UTR:Ha412HOChr01g0008591.0	mRNA:Ha412HOChr01g0008591	NA	NA	SO:0000204	100.0	0.0	NA	NA
Ha412HOChr01	EuGene	five_prime_UTR	37844663	37844663	NA	+	NA	ID=five_prime_UTR:Ha412HOChr01g0008591.2;Parent=mRNA:Ha412HOChr01g0008591;Ontology_term=SO:0000204;est_cons=100.0;est_incons=0.0;	NA	five_prime_UTR:Ha412HOChr01g0008591.2	mRNA:Ha412HOChr01g0008591	NA	NA	SO:0000204	100.0	0.0	NA	NA
Ha412HOChr01	EuGene	CDS	37844664	37844858	NA	+	0	ID=CDS:Ha412HOChr01g0008591.1;Parent=mRNA:Ha412HOChr01g0008591;Ontology_term=SO:0000196;est_cons=100.0;est_incons=0.0;	NA	CDS:Ha412HOChr01g0008591.1	mRNA:Ha412HOChr01g0008591	NA	NA	SO:0000196	100.0	0.0	NA	NA
Ha412HOChr01	EuGene	CDS	37845260	37845442	NA	+	0	ID=CDS:Ha412HOChr01g0008591.2;Parent=mRNA:Ha412HOChr01g0008591;Ontology_term=SO:0000197;est_cons=100.0;est_incons=0.0;	NA	CDS:Ha412HOChr01g0008591.2	mRNA:Ha412HOChr01g0008591	NA	NA	SO:0000197	100.0	0.0	NA	NA
Ha412HOChr01	EuGene	three_prime_UTR	37845443	37845443	NA	+	NA	ID=three_prime_UTR:Ha412HOChr01g0008591.6;Parent=mRNA:Ha412HOChr01g0008591;Ontology_term=SO:0000205;est_cons=100.0;est_incons=0.0;	NA	three_prime_UTR:Ha412HOChr01g0008591.6	mRNA:Ha412HOChr01g0008591	NA	NA	SO:0000205	100.0	0.0	NA	NA
Ha412HOChr01	EuGene	gene	37847194	37849970	NA	+	NA	ID=gene:Ha412HOChr01g0008601;Name=Ha412HOChr01g0008601;locus_tag=Ha412HOChr01g0008601;	Ha412HOChr01g0008601	gene:Ha412HOChr01g0008601	NA	Ha412HOChr01g0008601	NA	NA	NA	NA	NA	NA
Ha412HOChr01	EuGene	mRNA	37847194	37849970	NA	+	NA	ID=mRNA:Ha412HOChr01g0008601;Parent=gene:Ha412HOChr01g0008601;Name=Ha412HOChr01g0008601;locus_tag=Ha412HOChr01g0008601;product=Putative%20calcium-transporting%20ATPase;Ontology_term=GO:0005887,GO:0000166,GO:0005388,GO:0008168,GO:0032259,GO:0070588,GO:0099132;ec_number=3.6.3.8;	Ha412HOChr01g0008601	mRNA:Ha412HOChr01g0008601	gene:Ha412HOChr01g0008601	Ha412HOChr01g0008601	Putative%20calcium-transporting%20ATPase	GO:0005887,GO:0000166,GO:0005388,GO:0008168,GO:0032259,GO:0070588,GO:0099132	NA	NA	3.6.3.8	NA
Ha412HOChr01	EuGene	exon	37847194	37849702	NA	+	NA	ID=exon:Ha412HOChr01g0008601.1;Parent=mRNA:Ha412HOChr01g0008601;Ontology_term=SO:0000200;	NA	exon:Ha412HOChr01g0008601.1	mRNA:Ha412HOChr01g0008601	NA	NA	SO:0000200	NA	NA	NA	NA
Ha412HOChr01	EuGene	exon	37849827	37849970	NA	+	NA	ID=exon:Ha412HOChr01g0008601.2;Parent=mRNA:Ha412HOChr01g0008601;Ontology_term=SO:0000202;	NA	exon:Ha412HOChr01g0008601.2	mRNA:Ha412HOChr01g0008601	NA	NA	SO:0000202	NA	NA	NA	NA
Ha412HOChr01	EuGene	CDS	37847194	37849702	NA	+	0	ID=CDS:Ha412HOChr01g0008601.1;Parent=mRNA:Ha412HOChr01g0008601;Ontology_term=SO:0000196;est_cons=5.4;est_incons=0.0;	NA	CDS:Ha412HOChr01g0008601.1	mRNA:Ha412HOChr01g0008601	NA	NA	SO:0000196	5.4	0.0	NA	NA
Ha412HOChr01	EuGene	CDS	37849827	37849831	NA	+	2	ID=CDS:Ha412HOChr01g0008601.2;Parent=mRNA:Ha412HOChr01g0008601;Ontology_term=SO:0000197;est_cons=100.0;est_incons=0.0;	NA	CDS:Ha412HOChr01g0008601.2	mRNA:Ha412HOChr01g0008601	NA	NA	SO:0000197	100.0	0.0	NA	NA
Ha412HOChr01	EuGene	three_prime_UTR	37849832	37849970	NA	+	NA	ID=three_prime_UTR:Ha412HOChr01g0008601.3;Parent=mRNA:Ha412HOChr01g0008601;Ontology_term=SO:0000205;est_cons=100.0;est_incons=0.0;	NA	three_prime_UTR:Ha412HOChr01g0008601.3	mRNA:Ha412HOChr01g0008601	NA	NA	SO:0000205	100.0	0.0	NA	NA
Ha412HOChr01	EuGene	gene	37867554	37867660	NA	+	NA	ID=gene:Ha412HOChr01g0008611;Name=Ha412HOChr01g0008611;locus_tag=Ha412HOChr01g0008611;rfam_acc=RF00097;rfam_id=snoR71;	Ha412HOChr01g0008611	gene:Ha412HOChr01g0008611	NA	Ha412HOChr01g0008611	NA	NA	NA	NA	NA	NA
Ha412HOChr01	EuGene	ncRNA	37867554	37867660	NA	+	NA	ID=ncRNA:Ha412HOChr01g0008611;Parent=gene:Ha412HOChr01g0008611;Name=Ha412HOChr01g0008611;locus_tag=Ha412HOChr01g0008611;rfam_acc=RF00097;rfam_id=snoR71;	Ha412HOChr01g0008611	ncRNA:Ha412HOChr01g0008611	gene:Ha412HOChr01g0008611	Ha412HOChr01g0008611	NA	NA	NA	NA	NA	NA
Ha412HOChr01	EuGene	gene	37915742	37917247	NA	-	NA	ID=gene:Ha412HOChr01g0008621;Name=Ha412HOChr01g0008621;locus_tag=Ha412HOChr01g0008621;	Ha412HOChr01g0008621	gene:Ha412HOChr01g0008621	NA	Ha412HOChr01g0008621	NA	NA	NA	NA	NA	NA
Ha412HOChr01	EuGene	mRNA	37915742	37917247	NA	-	NA	ID=mRNA:Ha412HOChr01g0008621;Parent=gene:Ha412HOChr01g0008621;Name=Ha412HOChr01g0008621;locus_tag=Ha412HOChr01g0008621;product=Putative%20tetratricopeptide-like%20helical%20domain%20superfamily;Ontology_term=GO:0016021,GO:0008270,GO:0016740,GO:0022857,GO:0009451,GO:0055085;	Ha412HOChr01g0008621	mRNA:Ha412HOChr01g0008621	gene:Ha412HOChr01g0008621	Ha412HOChr01g0008621	Putative%20tetratricopeptide-like%20helical%20domain%20superfamily	GO:0016021,GO:0008270,GO:0016740,GO:0022857,GO:0009451,GO:0055085	NA	NA	NA	NA
Ha412HOChr01	EuGene	exon	37915742	37917247	NA	-	NA	ID=exon:Ha412HOChr01g0008621.1;Parent=mRNA:Ha412HOChr01g0008621;Ontology_term=SO:0000147;	NA	exon:Ha412HOChr01g0008621.1	mRNA:Ha412HOChr01g0008621	NA	NA	SO:0000147	NA	NA	NA	NA
Ha412HOChr01	EuGene	CDS	37915742	37917247	NA	-	0	ID=CDS:Ha412HOChr01g0008621.1;Parent=mRNA:Ha412HOChr01g0008621;Ontology_term=SO:0005845;est_cons=0.0;est_incons=0.0;	NA	CDS:Ha412HOChr01g0008621.1	mRNA:Ha412HOChr01g0008621	NA	NA	SO:0005845	0.0	0.0	NA	NA
Ha412HOChr01	EuGene	gene	38031439	38034994	NA	+	NA	ID=gene:Ha412HOChr01g0008631;Name=Ha412HOChr01g0008631;locus_tag=Ha412HOChr01g0008631;	Ha412HOChr01g0008631	gene:Ha412HOChr01g0008631	NA	Ha412HOChr01g0008631	NA	NA	NA	NA	NA	NA
Ha412HOChr01	EuGene	mRNA	38031439	38034994	NA	+	NA	ID=mRNA:Ha412HOChr01g0008631;Parent=gene:Ha412HOChr01g0008631;Name=Ha412HOChr01g0008631;locus_tag=Ha412HOChr01g0008631;product=Putative%20chromatin%20regulator%20PHD%20family;Ontology_term=GO:0005634,GO:0046872,GO:0007275,GO:0046740;	Ha412HOChr01g0008631	mRNA:Ha412HOChr01g0008631	gene:Ha412HOChr01g0008631	Ha412HOChr01g0008631	Putative%20chromatin%20regulator%20PHD%20family	GO:0005634,GO:0046872,GO:0007275,GO:0046740	NA	NA	NA	NA
Ha412HOChr01	EuGene	exon	38031439	38031742	NA	+	NA	ID=exon:Ha412HOChr01g0008631.utr0;Parent=mRNA:Ha412HOChr01g0008631;Ontology_term=SO:0000204;	NA	exon:Ha412HOChr01g0008631.utr0	mRNA:Ha412HOChr01g0008631	NA	NA	SO:0000204	NA	NA	NA	NA
Ha412HOChr01	EuGene	exon	38032462	38033554	NA	+	NA	ID=exon:Ha412HOChr01g0008631.1;Parent=mRNA:Ha412HOChr01g0008631;Ontology_term=SO:0000200;	NA	exon:Ha412HOChr01g0008631.1	mRNA:Ha412HOChr01g0008631	NA	NA	SO:0000200	NA	NA	NA	NA
Ha412HOChr01	EuGene	exon	38033621	38034994	NA	+	NA	ID=exon:Ha412HOChr01g0008631.2;Parent=mRNA:Ha412HOChr01g0008631;Ontology_term=SO:0000202;	NA	exon:Ha412HOChr01g0008631.2	mRNA:Ha412HOChr01g0008631	NA	NA	SO:0000202	NA	NA	NA	NA
Ha412HOChr01	EuGene	five_prime_UTR	38031439	38031742	NA	+	NA	ID=five_prime_UTR:Ha412HOChr01g0008631.0;Parent=mRNA:Ha412HOChr01g0008631;Ontology_term=SO:0000204;est_cons=100.0;est_incons=0.0;	NA	five_prime_UTR:Ha412HOChr01g0008631.0	mRNA:Ha412HOChr01g0008631	NA	NA	SO:0000204	100.0	0.0	NA	NA
Ha412HOChr01	EuGene	five_prime_UTR	38032462	38032479	NA	+	NA	ID=five_prime_UTR:Ha412HOChr01g0008631.2;Parent=mRNA:Ha412HOChr01g0008631;Ontology_term=SO:0000204;est_cons=100.0;est_incons=0.0;	NA	five_prime_UTR:Ha412HOChr01g0008631.2	mRNA:Ha412HOChr01g0008631	NA	NA	SO:0000204	100.0	0.0	NA	NA
Ha412HOChr01	EuGene	CDS	38032480	38033554	NA	+	0	ID=CDS:Ha412HOChr01g0008631.1;Parent=mRNA:Ha412HOChr01g0008631;Ontology_term=SO:0000196;est_cons=100.0;est_incons=0.0;	NA	CDS:Ha412HOChr01g0008631.1	mRNA:Ha412HOChr01g0008631	NA	NA	SO:0000196	100.0	0.0	NA	NA
Ha412HOChr01	EuGene	CDS	38033621	38034246	NA	+	2	ID=CDS:Ha412HOChr01g0008631.2;Parent=mRNA:Ha412HOChr01g0008631;Ontology_term=SO:0000197;est_cons=100.0;est_incons=0.0;	NA	CDS:Ha412HOChr01g0008631.2	mRNA:Ha412HOChr01g0008631	NA	NA	SO:0000197	100.0	0.0	NA	NA
Ha412HOChr01	EuGene	three_prime_UTR	38034247	38034994	NA	+	NA	ID=three_prime_UTR:Ha412HOChr01g0008631.6;Parent=mRNA:Ha412HOChr01g0008631;Ontology_term=SO:0000205;est_cons=100.0;est_incons=0.0;	NA	three_prime_UTR:Ha412HOChr01g0008631.6	mRNA:Ha412HOChr01g0008631	NA	NA	SO:0000205	100.0	0.0	NA	NA
Ha412HOChr01	EuGene	gene	38040296	38041423	NA	+	NA	ID=gene:Ha412HOChr01g0008641;Name=Ha412HOChr01g0008641;locus_tag=Ha412HOChr01g0008641;	Ha412HOChr01g0008641	gene:Ha412HOChr01g0008641	NA	Ha412HOChr01g0008641	NA	NA	NA	NA	NA	NA
Ha412HOChr01	EuGene	mRNA	38040296	38041423	NA	+	NA	ID=mRNA:Ha412HOChr01g0008641;Parent=gene:Ha412HOChr01g0008641;Name=Ha412HOChr01g0008641;locus_tag=Ha412HOChr01g0008641;product=Putative%20transcription%20factor%20interactor%20and%20regulator%20CCHC%28Zn%29%20family;Ontology_term=GO:0003676,GO:0003964,GO:0004190,GO:0008270,GO:0006278,GO:0006508;	Ha412HOChr01g0008641	mRNA:Ha412HOChr01g0008641	gene:Ha412HOChr01g0008641	Ha412HOChr01g0008641	Putative%20transcription%20factor%20interactor%20and%20regulator%20CCHC%28Zn%29%20family	GO:0003676,GO:0003964,GO:0004190,GO:0008270,GO:0006278,GO:0006508	NA	NA	NA	NA
Ha412HOChr01	EuGene	exon	38040296	38041423	NA	+	NA	ID=exon:Ha412HOChr01g0008641.1;Parent=mRNA:Ha412HOChr01g0008641;Ontology_term=SO:0000147;	NA	exon:Ha412HOChr01g0008641.1	mRNA:Ha412HOChr01g0008641	NA	NA	SO:0000147	NA	NA	NA	NA
Ha412HOChr01	EuGene	CDS	38040296	38041423	NA	+	0	ID=CDS:Ha412HOChr01g0008641.1;Parent=mRNA:Ha412HOChr01g0008641;Ontology_term=SO:0005845;est_cons=0.0;est_incons=0.0;	NA	CDS:Ha412HOChr01g0008641.1	mRNA:Ha412HOChr01g0008641	NA	NA	SO:0005845	0.0	0.0	NA	NA
Ha412HOChr01	EuGene	gene	38044843	38050838	NA	+	NA	ID=gene:Ha412HOChr01g0008651;Name=Ha412HOChr01g0008651;locus_tag=Ha412HOChr01g0008651;	Ha412HOChr01g0008651	gene:Ha412HOChr01g0008651	NA	Ha412HOChr01g0008651	NA	NA	NA	NA	NA	NA
Ha412HOChr01	EuGene	mRNA	38044843	38050838	NA	+	NA	ID=mRNA:Ha412HOChr01g0008651;Parent=gene:Ha412HOChr01g0008651;Name=Ha412HOChr01g0008651;locus_tag=Ha412HOChr01g0008651;product=Putative%20Iron%20hydrogenase%2C%20small%20subunit%2C%20Iron%20hydrogenase%2C%20large%20subunit;Ontology_term=GO:0005634,GO:0005829,GO:0016021,GO:0051539,GO:0070482;	Ha412HOChr01g0008651	mRNA:Ha412HOChr01g0008651	gene:Ha412HOChr01g0008651	Ha412HOChr01g0008651	Putative%20Iron%20hydrogenase%2C%20small%20subunit%2C%20Iron%20hydrogenase%2C%20large%20subunit	GO:0005634,GO:0005829,GO:0016021,GO:0051539,GO:0070482	NA	NA	NA	NA
Ha412HOChr01	EuGene	exon	38044843	38045133	NA	+	NA	ID=exon:Ha412HOChr01g0008651.1;Parent=mRNA:Ha412HOChr01g0008651;Ontology_term=SO:0000200;	NA	exon:Ha412HOChr01g0008651.1	mRNA:Ha412HOChr01g0008651	NA	NA	SO:0000200	NA	NA	NA	NA
Ha412HOChr01	EuGene	exon	38047507	38047586	NA	+	NA	ID=exon:Ha412HOChr01g0008651.2;Parent=mRNA:Ha412HOChr01g0008651;Ontology_term=SO:0000004;	NA	exon:Ha412HOChr01g0008651.2	mRNA:Ha412HOChr01g0008651	NA	NA	SO:0000004	NA	NA	NA	NA
Ha412HOChr01	EuGene	exon	38047730	38047883	NA	+	NA	ID=exon:Ha412HOChr01g0008651.3;Parent=mRNA:Ha412HOChr01g0008651;Ontology_term=SO:0000004;	NA	exon:Ha412HOChr01g0008651.3	mRNA:Ha412HOChr01g0008651	NA	NA	SO:0000004	NA	NA	NA	NA
Ha412HOChr01	EuGene	exon	38048026	38048209	NA	+	NA	ID=exon:Ha412HOChr01g0008651.4;Parent=mRNA:Ha412HOChr01g0008651;Ontology_term=SO:0000004;	NA	exon:Ha412HOChr01g0008651.4	mRNA:Ha412HOChr01g0008651	NA	NA	SO:0000004	NA	NA	NA	NA
Ha412HOChr01	EuGene	exon	38048290	38048416	NA	+	NA	ID=exon:Ha412HOChr01g0008651.5;Parent=mRNA:Ha412HOChr01g0008651;Ontology_term=SO:0000004;	NA	exon:Ha412HOChr01g0008651.5	mRNA:Ha412HOChr01g0008651	NA	NA	SO:0000004	NA	NA	NA	NA
Ha412HOChr01	EuGene	exon	38048504	38048654	NA	+	NA	ID=exon:Ha412HOChr01g0008651.6;Parent=mRNA:Ha412HOChr01g0008651;Ontology_term=SO:0000004;	NA	exon:Ha412HOChr01g0008651.6	mRNA:Ha412HOChr01g0008651	NA	NA	SO:0000004	NA	NA	NA	NA
Ha412HOChr01	EuGene	exon	38048851	38048900	NA	+	NA	ID=exon:Ha412HOChr01g0008651.7;Parent=mRNA:Ha412HOChr01g0008651;Ontology_term=SO:0000004;	NA	exon:Ha412HOChr01g0008651.7	mRNA:Ha412HOChr01g0008651	NA	NA	SO:0000004	NA	NA	NA	NA
Ha412HOChr01	EuGene	exon	38048978	38049149	NA	+	NA	ID=exon:Ha412HOChr01g0008651.8;Parent=mRNA:Ha412HOChr01g0008651;Ontology_term=SO:0000004;	NA	exon:Ha412HOChr01g0008651.8	mRNA:Ha412HOChr01g0008651	NA	NA	SO:0000004	NA	NA	NA	NA
Ha412HOChr01	EuGene	exon	38049261	38049387	NA	+	NA	ID=exon:Ha412HOChr01g0008651.9;Parent=mRNA:Ha412HOChr01g0008651;Ontology_term=SO:0000004;	NA	exon:Ha412HOChr01g0008651.9	mRNA:Ha412HOChr01g0008651	NA	NA	SO:0000004	NA	NA	NA	NA
Ha412HOChr01	EuGene	exon	38049837	38049928	NA	+	NA	ID=exon:Ha412HOChr01g0008651.10;Parent=mRNA:Ha412HOChr01g0008651;Ontology_term=SO:0000004;	NA	exon:Ha412HOChr01g0008651.10	mRNA:Ha412HOChr01g0008651	NA	NA	SO:0000004	NA	NA	NA	NA
Ha412HOChr01	EuGene	exon	38050003	38050838	NA	+	NA	ID=exon:Ha412HOChr01g0008651.11;Parent=mRNA:Ha412HOChr01g0008651;Ontology_term=SO:0000202;	NA	exon:Ha412HOChr01g0008651.11	mRNA:Ha412HOChr01g0008651	NA	NA	SO:0000202	NA	NA	NA	NA
Ha412HOChr01	EuGene	five_prime_UTR	38044843	38045013	NA	+	NA	ID=five_prime_UTR:Ha412HOChr01g0008651.0;Parent=mRNA:Ha412HOChr01g0008651;Ontology_term=SO:0000204;est_cons=68.4;est_incons=0.0;	NA	five_prime_UTR:Ha412HOChr01g0008651.0	mRNA:Ha412HOChr01g0008651	NA	NA	SO:0000204	68.4	0.0	NA	NA
Ha412HOChr01	EuGene	CDS	38045014	38045133	NA	+	0	ID=CDS:Ha412HOChr01g0008651.1;Parent=mRNA:Ha412HOChr01g0008651;Ontology_term=SO:0000196;est_cons=100.0;est_incons=0.0;	NA	CDS:Ha412HOChr01g0008651.1	mRNA:Ha412HOChr01g0008651	NA	NA	SO:0000196	100.0	0.0	NA	NA
Ha412HOChr01	EuGene	CDS	38047507	38047586	NA	+	0	ID=CDS:Ha412HOChr01g0008651.2;Parent=mRNA:Ha412HOChr01g0008651;Ontology_term=SO:0000004;est_cons=100.0;est_incons=0.0;	NA	CDS:Ha412HOChr01g0008651.2	mRNA:Ha412HOChr01g0008651	NA	NA	SO:0000004	100.0	0.0	NA	NA
Ha412HOChr01	EuGene	CDS	38047730	38047883	NA	+	1	ID=CDS:Ha412HOChr01g0008651.3;Parent=mRNA:Ha412HOChr01g0008651;Ontology_term=SO:0000004;est_cons=100.0;est_incons=0.0;	NA	CDS:Ha412HOChr01g0008651.3	mRNA:Ha412HOChr01g0008651	NA	NA	SO:0000004	100.0	0.0	NA	NA
Ha412HOChr01	EuGene	CDS	38048026	38048209	NA	+	0	ID=CDS:Ha412HOChr01g0008651.4;Parent=mRNA:Ha412HOChr01g0008651;Ontology_term=SO:0000004;est_cons=100.0;est_incons=0.0;	NA	CDS:Ha412HOChr01g0008651.4	mRNA:Ha412HOChr01g0008651	NA	NA	SO:0000004	100.0	0.0	NA	NA
Ha412HOChr01	EuGene	CDS	38048290	38048416	NA	+	2	ID=CDS:Ha412HOChr01g0008651.5;Parent=mRNA:Ha412HOChr01g0008651;Ontology_term=SO:0000004;est_cons=100.0;est_incons=0.0;	NA	CDS:Ha412HOChr01g0008651.5	mRNA:Ha412HOChr01g0008651	NA	NA	SO:0000004	100.0	0.0	NA	NA
Ha412HOChr01	EuGene	CDS	38048504	38048654	NA	+	1	ID=CDS:Ha412HOChr01g0008651.6;Parent=mRNA:Ha412HOChr01g0008651;Ontology_term=SO:0000004;est_cons=100.0;est_incons=0.0;	NA	CDS:Ha412HOChr01g0008651.6	mRNA:Ha412HOChr01g0008651	NA	NA	SO:0000004	100.0	0.0	NA	NA
Ha412HOChr01	EuGene	CDS	38048851	38048900	NA	+	0	ID=CDS:Ha412HOChr01g0008651.7;Parent=mRNA:Ha412HOChr01g0008651;Ontology_term=SO:0000004;est_cons=100.0;est_incons=0.0;	NA	CDS:Ha412HOChr01g0008651.7	mRNA:Ha412HOChr01g0008651	NA	NA	SO:0000004	100.0	0.0	NA	NA
Ha412HOChr01	EuGene	CDS	38048978	38049149	NA	+	1	ID=CDS:Ha412HOChr01g0008651.8;Parent=mRNA:Ha412HOChr01g0008651;Ontology_term=SO:0000004;est_cons=100.0;est_incons=0.0;	NA	CDS:Ha412HOChr01g0008651.8	mRNA:Ha412HOChr01g0008651	NA	NA	SO:0000004	100.0	0.0	NA	NA
Ha412HOChr01	EuGene	CDS	38049261	38049387	NA	+	0	ID=CDS:Ha412HOChr01g0008651.9;Parent=mRNA:Ha412HOChr01g0008651;Ontology_term=SO:0000004;est_cons=100.0;est_incons=0.0;	NA	CDS:Ha412HOChr01g0008651.9	mRNA:Ha412HOChr01g0008651	NA	NA	SO:0000004	100.0	0.0	NA	NA
Ha412HOChr01	EuGene	CDS	38049837	38049928	NA	+	2	ID=CDS:Ha412HOChr01g0008651.10;Parent=mRNA:Ha412HOChr01g0008651;Ontology_term=SO:0000004;est_cons=100.0;est_incons=0.0;	NA	CDS:Ha412HOChr01g0008651.10	mRNA:Ha412HOChr01g0008651	NA	NA	SO:0000004	100.0	0.0	NA	NA
Ha412HOChr01	EuGene	CDS	38050003	38050155	NA	+	0	ID=CDS:Ha412HOChr01g0008651.11;Parent=mRNA:Ha412HOChr01g0008651;Ontology_term=SO:0000197;est_cons=100.0;est_incons=0.0;	NA	CDS:Ha412HOChr01g0008651.11	mRNA:Ha412HOChr01g0008651	NA	NA	SO:0000197	100.0	0.0	NA	NA
Ha412HOChr01	EuGene	three_prime_UTR	38050156	38050838	NA	+	NA	ID=three_prime_UTR:Ha412HOChr01g0008651.22;Parent=mRNA:Ha412HOChr01g0008651;Ontology_term=SO:0000205;est_cons=100.0;est_incons=0.0;	NA	three_prime_UTR:Ha412HOChr01g0008651.22	mRNA:Ha412HOChr01g0008651	NA	NA	SO:0000205	100.0	0.0	NA	NA
Ha412HOChr01	EuGene	gene	38253762	38256128	NA	+	NA	ID=gene:Ha412HOChr01g0008661;Name=Ha412HOChr01g0008661;locus_tag=Ha412HOChr01g0008661;	Ha412HOChr01g0008661	gene:Ha412HOChr01g0008661	NA	Ha412HOChr01g0008661	NA	NA	NA	NA	NA	NA
Ha412HOChr01	EuGene	mRNA	38253762	38256128	NA	+	NA	ID=mRNA:Ha412HOChr01g0008661;Parent=gene:Ha412HOChr01g0008661;Name=Ha412HOChr01g0008661;locus_tag=Ha412HOChr01g0008661;product=Putative%20stress-associated%20endoplasmic%20reticulum%20protein;Ontology_term=GO:0005783,GO:0016021,GO:0006486,GO:0030968;	Ha412HOChr01g0008661	mRNA:Ha412HOChr01g0008661	gene:Ha412HOChr01g0008661	Ha412HOChr01g0008661	Putative%20stress-associated%20endoplasmic%20reticulum%20protein	GO:0005783,GO:0016021,GO:0006486,GO:0030968	NA	NA	NA	NA
Ha412HOChr01	EuGene	exon	38253762	38253848	NA	+	NA	ID=exon:Ha412HOChr01g0008661.1;Parent=mRNA:Ha412HOChr01g0008661;Ontology_term=SO:0000200;	NA	exon:Ha412HOChr01g0008661.1	mRNA:Ha412HOChr01g0008661	NA	NA	SO:0000200	NA	NA	NA	NA
Ha412HOChr01	EuGene	exon	38254896	38255040	NA	+	NA	ID=exon:Ha412HOChr01g0008661.2;Parent=mRNA:Ha412HOChr01g0008661;Ontology_term=SO:0000004;	NA	exon:Ha412HOChr01g0008661.2	mRNA:Ha412HOChr01g0008661	NA	NA	SO:0000004	NA	NA	NA	NA
Ha412HOChr01	EuGene	exon	38255935	38256128	NA	+	NA	ID=exon:Ha412HOChr01g0008661.3;Parent=mRNA:Ha412HOChr01g0008661;Ontology_term=SO:0000202;	NA	exon:Ha412HOChr01g0008661.3	mRNA:Ha412HOChr01g0008661	NA	NA	SO:0000202	NA	NA	NA	NA
Ha412HOChr01	EuGene	five_prime_UTR	38253762	38253845	NA	+	NA	ID=five_prime_UTR:Ha412HOChr01g0008661.0;Parent=mRNA:Ha412HOChr01g0008661;Ontology_term=SO:0000204;est_cons=100.0;est_incons=0.0;	NA	five_prime_UTR:Ha412HOChr01g0008661.0	mRNA:Ha412HOChr01g0008661	NA	NA	SO:0000204	100.0	0.0	NA	NA
Ha412HOChr01	EuGene	CDS	38253846	38253848	NA	+	0	ID=CDS:Ha412HOChr01g0008661.1;Parent=mRNA:Ha412HOChr01g0008661;Ontology_term=SO:0000196;est_cons=100.0;est_incons=0.0;	NA	CDS:Ha412HOChr01g0008661.1	mRNA:Ha412HOChr01g0008661	NA	NA	SO:0000196	100.0	0.0	NA	NA
Ha412HOChr01	EuGene	CDS	38254896	38255040	NA	+	0	ID=CDS:Ha412HOChr01g0008661.2;Parent=mRNA:Ha412HOChr01g0008661;Ontology_term=SO:0000004;est_cons=100.0;est_incons=0.0;	NA	CDS:Ha412HOChr01g0008661.2	mRNA:Ha412HOChr01g0008661	NA	NA	SO:0000004	100.0	0.0	NA	NA
Ha412HOChr01	EuGene	CDS	38255935	38255972	NA	+	2	ID=CDS:Ha412HOChr01g0008661.3;Parent=mRNA:Ha412HOChr01g0008661;Ontology_term=SO:0000197;est_cons=100.0;est_incons=0.0;	NA	CDS:Ha412HOChr01g0008661.3	mRNA:Ha412HOChr01g0008661	NA	NA	SO:0000197	100.0	0.0	NA	NA
Ha412HOChr01	EuGene	three_prime_UTR	38255973	38256128	NA	+	NA	ID=three_prime_UTR:Ha412HOChr01g0008661.6;Parent=mRNA:Ha412HOChr01g0008661;Ontology_term=SO:0000205;est_cons=100.0;est_incons=0.0;	NA	three_prime_UTR:Ha412HOChr01g0008661.6	mRNA:Ha412HOChr01g0008661	NA	NA	SO:0000205	100.0	0.0	NA	NA
Ha412HOChr01	EuGene	gene	38308303	38309004	NA	+	NA	ID=gene:Ha412HOChr01g0008671;Name=Ha412HOChr01g0008671;locus_tag=Ha412HOChr01g0008671;	Ha412HOChr01g0008671	gene:Ha412HOChr01g0008671	NA	Ha412HOChr01g0008671	NA	NA	NA	NA	NA	NA
Ha412HOChr01	EuGene	mRNA	38308303	38309004	NA	+	NA	ID=mRNA:Ha412HOChr01g0008671;Parent=gene:Ha412HOChr01g0008671;Name=Ha412HOChr01g0008671;locus_tag=Ha412HOChr01g0008671;product=Putative%20DNA-directed%20DNA%20polymerase;Ontology_term=GO:0008622,GO:0000166,GO:0003677,GO:0003887,GO:0005507,GO:0008270,GO:0008310,GO:0016491,GO:0051539,GO:0000278,GO:0006272,GO:0006287,GO:0006297,GO:0045004,GO:0055114,GO:0071897,GO:0090305;ec_number=2.7.7.7;	Ha412HOChr01g0008671	mRNA:Ha412HOChr01g0008671	gene:Ha412HOChr01g0008671	Ha412HOChr01g0008671	Putative%20DNA-directed%20DNA%20polymerase	GO:0008622,GO:0000166,GO:0003677,GO:0003887,GO:0005507,GO:0008270,GO:0008310,GO:0016491,GO:0051539,GO:0000278,GO:0006272,GO:0006287,GO:0006297,GO:0045004,GO:0055114,GO:0071897,GO:0090305	NA	NA	2.7.7.7	NA
Ha412HOChr01	EuGene	exon	38308303	38308321	NA	+	NA	ID=exon:Ha412HOChr01g0008671.1;Parent=mRNA:Ha412HOChr01g0008671;Ontology_term=SO:0000200;	NA	exon:Ha412HOChr01g0008671.1	mRNA:Ha412HOChr01g0008671	NA	NA	SO:0000200	NA	NA	NA	NA
Ha412HOChr01	EuGene	exon	38308644	38308722	NA	+	NA	ID=exon:Ha412HOChr01g0008671.2;Parent=mRNA:Ha412HOChr01g0008671;Ontology_term=SO:0000004;	NA	exon:Ha412HOChr01g0008671.2	mRNA:Ha412HOChr01g0008671	NA	NA	SO:0000004	NA	NA	NA	NA
Ha412HOChr01	EuGene	exon	38308797	38309004	NA	+	NA	ID=exon:Ha412HOChr01g0008671.3;Parent=mRNA:Ha412HOChr01g0008671;Ontology_term=SO:0000202;	NA	exon:Ha412HOChr01g0008671.3	mRNA:Ha412HOChr01g0008671	NA	NA	SO:0000202	NA	NA	NA	NA
Ha412HOChr01	EuGene	CDS	38308303	38308321	NA	+	0	ID=CDS:Ha412HOChr01g0008671.1;Parent=mRNA:Ha412HOChr01g0008671;Ontology_term=SO:0000196;est_cons=0.0;est_incons=0.0;	NA	CDS:Ha412HOChr01g0008671.1	mRNA:Ha412HOChr01g0008671	NA	NA	SO:0000196	0.0	0.0	NA	NA
Ha412HOChr01	EuGene	CDS	38308644	38308722	NA	+	2	ID=CDS:Ha412HOChr01g0008671.2;Parent=mRNA:Ha412HOChr01g0008671;Ontology_term=SO:0000004;est_cons=0.0;est_incons=0.0;	NA	CDS:Ha412HOChr01g0008671.2	mRNA:Ha412HOChr01g0008671	NA	NA	SO:0000004	0.0	0.0	NA	NA
Ha412HOChr01	EuGene	CDS	38308797	38309004	NA	+	1	ID=CDS:Ha412HOChr01g0008671.3;Parent=mRNA:Ha412HOChr01g0008671;Ontology_term=SO:0000197;est_cons=0.0;est_incons=0.0;	NA	CDS:Ha412HOChr01g0008671.3	mRNA:Ha412HOChr01g0008671	NA	NA	SO:0000197	0.0	0.0	NA	NA
Ha412HOChr01	EuGene	gene	38316875	38319879	NA	-	NA	ID=gene:Ha412HOChr01g0008681;Name=Ha412HOChr01g0008681;locus_tag=Ha412HOChr01g0008681;	Ha412HOChr01g0008681	gene:Ha412HOChr01g0008681	NA	Ha412HOChr01g0008681	NA	NA	NA	NA	NA	NA
Ha412HOChr01	EuGene	mRNA	38316875	38319879	NA	-	NA	ID=mRNA:Ha412HOChr01g0008681;Parent=gene:Ha412HOChr01g0008681;Name=Ha412HOChr01g0008681;locus_tag=Ha412HOChr01g0008681;product=Putative%20vinorine%20synthase;Ontology_term=GO:0016021,GO:0047180;ec_number=2.3.1.160;	Ha412HOChr01g0008681	mRNA:Ha412HOChr01g0008681	gene:Ha412HOChr01g0008681	Ha412HOChr01g0008681	Putative%20vinorine%20synthase	GO:0016021,GO:0047180	NA	NA	2.3.1.160	NA
Ha412HOChr01	EuGene	exon	38316875	38317876	NA	-	NA	ID=exon:Ha412HOChr01g0008681.3;Parent=mRNA:Ha412HOChr01g0008681;Ontology_term=SO:0000202;	NA	exon:Ha412HOChr01g0008681.3	mRNA:Ha412HOChr01g0008681	NA	NA	SO:0000202	NA	NA	NA	NA
Ha412HOChr01	EuGene	exon	38317983	38318430	NA	-	NA	ID=exon:Ha412HOChr01g0008681.2;Parent=mRNA:Ha412HOChr01g0008681;Ontology_term=SO:0000004;	NA	exon:Ha412HOChr01g0008681.2	mRNA:Ha412HOChr01g0008681	NA	NA	SO:0000004	NA	NA	NA	NA
Ha412HOChr01	EuGene	exon	38319694	38319879	NA	-	NA	ID=exon:Ha412HOChr01g0008681.1;Parent=mRNA:Ha412HOChr01g0008681;Ontology_term=SO:0000200;	NA	exon:Ha412HOChr01g0008681.1	mRNA:Ha412HOChr01g0008681	NA	NA	SO:0000200	NA	NA	NA	NA
Ha412HOChr01	EuGene	three_prime_UTR	38316875	38316979	NA	-	NA	ID=three_prime_UTR:Ha412HOChr01g0008681.0;Parent=mRNA:Ha412HOChr01g0008681;Ontology_term=SO:0000205;est_cons=100.0;est_incons=0.0;	NA	three_prime_UTR:Ha412HOChr01g0008681.0	mRNA:Ha412HOChr01g0008681	NA	NA	SO:0000205	100.0	0.0	NA	NA
Ha412HOChr01	EuGene	CDS	38316980	38317876	NA	-	0	ID=CDS:Ha412HOChr01g0008681.3;Parent=mRNA:Ha412HOChr01g0008681;Ontology_term=SO:0000197;est_cons=100.0;est_incons=0.0;	NA	CDS:Ha412HOChr01g0008681.3	mRNA:Ha412HOChr01g0008681	NA	NA	SO:0000197	100.0	0.0	NA	NA
Ha412HOChr01	EuGene	CDS	38317983	38318430	NA	-	1	ID=CDS:Ha412HOChr01g0008681.2;Parent=mRNA:Ha412HOChr01g0008681;Ontology_term=SO:0000004;est_cons=100.0;est_incons=0.0;	NA	CDS:Ha412HOChr01g0008681.2	mRNA:Ha412HOChr01g0008681	NA	NA	SO:0000004	100.0	0.0	NA	NA
Ha412HOChr01	EuGene	CDS	38319694	38319875	NA	-	0	ID=CDS:Ha412HOChr01g0008681.1;Parent=mRNA:Ha412HOChr01g0008681;Ontology_term=SO:0000196;est_cons=100.0;est_incons=0.0;	NA	CDS:Ha412HOChr01g0008681.1	mRNA:Ha412HOChr01g0008681	NA	NA	SO:0000196	100.0	0.0	NA	NA
Ha412HOChr01	EuGene	five_prime_UTR	38319876	38319879	NA	-	NA	ID=five_prime_UTR:Ha412HOChr01g0008681.6;Parent=mRNA:Ha412HOChr01g0008681;Ontology_term=SO:0000204;est_cons=100.0;est_incons=0.0;	NA	five_prime_UTR:Ha412HOChr01g0008681.6	mRNA:Ha412HOChr01g0008681	NA	NA	SO:0000204	100.0	0.0	NA	NA
Ha412HOChr01	EuGene	gene	38401908	38405470	NA	-	NA	ID=gene:Ha412HOChr01g0008691;Name=Ha412HOChr01g0008691;locus_tag=Ha412HOChr01g0008691;	Ha412HOChr01g0008691	gene:Ha412HOChr01g0008691	NA	Ha412HOChr01g0008691	NA	NA	NA	NA	NA	NA
Ha412HOChr01	EuGene	mRNA	38401908	38405470	NA	-	NA	ID=mRNA:Ha412HOChr01g0008691;Parent=gene:Ha412HOChr01g0008691;Name=Ha412HOChr01g0008691;locus_tag=Ha412HOChr01g0008691;product=Putative%20protein%20OBERON;	Ha412HOChr01g0008691	mRNA:Ha412HOChr01g0008691	gene:Ha412HOChr01g0008691	Ha412HOChr01g0008691	Putative%20protein%20OBERON	NA	NA	NA	NA	NA
Ha412HOChr01	EuGene	exon	38401908	38402448	NA	-	NA	ID=exon:Ha412HOChr01g0008691.1;Parent=mRNA:Ha412HOChr01g0008691;Ontology_term=SO:0000147;	NA	exon:Ha412HOChr01g0008691.1	mRNA:Ha412HOChr01g0008691	NA	NA	SO:0000147	NA	NA	NA	NA
Ha412HOChr01	EuGene	exon	38402661	38402801	NA	-	NA	ID=exon:Ha412HOChr01g0008691.utr4;Parent=mRNA:Ha412HOChr01g0008691;Ontology_term=SO:0000204;	NA	exon:Ha412HOChr01g0008691.utr4	mRNA:Ha412HOChr01g0008691	NA	NA	SO:0000204	NA	NA	NA	NA
Ha412HOChr01	EuGene	exon	38403033	38403364	NA	-	NA	ID=exon:Ha412HOChr01g0008691.utr6;Parent=mRNA:Ha412HOChr01g0008691;Ontology_term=SO:0000204;	NA	exon:Ha412HOChr01g0008691.utr6	mRNA:Ha412HOChr01g0008691	NA	NA	SO:0000204	NA	NA	NA	NA
Ha412HOChr01	EuGene	exon	38403864	38403932	NA	-	NA	ID=exon:Ha412HOChr01g0008691.utr8;Parent=mRNA:Ha412HOChr01g0008691;Ontology_term=SO:0000204;	NA	exon:Ha412HOChr01g0008691.utr8	mRNA:Ha412HOChr01g0008691	NA	NA	SO:0000204	NA	NA	NA	NA
Ha412HOChr01	EuGene	exon	38405110	38405470	NA	-	NA	ID=exon:Ha412HOChr01g0008691.utr10;Parent=mRNA:Ha412HOChr01g0008691;Ontology_term=SO:0000204;	NA	exon:Ha412HOChr01g0008691.utr10	mRNA:Ha412HOChr01g0008691	NA	NA	SO:0000204	NA	NA	NA	NA
Ha412HOChr01	EuGene	three_prime_UTR	38401908	38402128	NA	-	NA	ID=three_prime_UTR:Ha412HOChr01g0008691.0;Parent=mRNA:Ha412HOChr01g0008691;Ontology_term=SO:0000205;est_cons=100.0;est_incons=0.0;	NA	three_prime_UTR:Ha412HOChr01g0008691.0	mRNA:Ha412HOChr01g0008691	NA	NA	SO:0000205	100.0	0.0	NA	NA
Ha412HOChr01	EuGene	CDS	38402129	38402437	NA	-	0	ID=CDS:Ha412HOChr01g0008691.1;Parent=mRNA:Ha412HOChr01g0008691;Ontology_term=SO:0005845;est_cons=100.0;est_incons=0.0;	NA	CDS:Ha412HOChr01g0008691.1	mRNA:Ha412HOChr01g0008691	NA	NA	SO:0005845	100.0	0.0	NA	NA
Ha412HOChr01	EuGene	five_prime_UTR	38402438	38402448	NA	-	NA	ID=five_prime_UTR:Ha412HOChr01g0008691.2;Parent=mRNA:Ha412HOChr01g0008691;Ontology_term=SO:0000204;est_cons=100.0;est_incons=0.0;	NA	five_prime_UTR:Ha412HOChr01g0008691.2	mRNA:Ha412HOChr01g0008691	NA	NA	SO:0000204	100.0	0.0	NA	NA
Ha412HOChr01	EuGene	five_prime_UTR	38402661	38402801	NA	-	NA	ID=five_prime_UTR:Ha412HOChr01g0008691.4;Parent=mRNA:Ha412HOChr01g0008691;Ontology_term=SO:0000204;est_cons=100.0;est_incons=0.0;	NA	five_prime_UTR:Ha412HOChr01g0008691.4	mRNA:Ha412HOChr01g0008691	NA	NA	SO:0000204	100.0	0.0	NA	NA
Ha412HOChr01	EuGene	five_prime_UTR	38403033	38403364	NA	-	NA	ID=five_prime_UTR:Ha412HOChr01g0008691.6;Parent=mRNA:Ha412HOChr01g0008691;Ontology_term=SO:0000204;est_cons=100.0;est_incons=0.0;	NA	five_prime_UTR:Ha412HOChr01g0008691.6	mRNA:Ha412HOChr01g0008691	NA	NA	SO:0000204	100.0	0.0	NA	NA
Ha412HOChr01	EuGene	five_prime_UTR	38403864	38403932	NA	-	NA	ID=five_prime_UTR:Ha412HOChr01g0008691.8;Parent=mRNA:Ha412HOChr01g0008691;Ontology_term=SO:0000204;est_cons=100.0;est_incons=0.0;	NA	five_prime_UTR:Ha412HOChr01g0008691.8	mRNA:Ha412HOChr01g0008691	NA	NA	SO:0000204	100.0	0.0	NA	NA
Ha412HOChr01	EuGene	five_prime_UTR	38405110	38405470	NA	-	NA	ID=five_prime_UTR:Ha412HOChr01g0008691.10;Parent=mRNA:Ha412HOChr01g0008691;Ontology_term=SO:0000204;est_cons=100.0;est_incons=0.0;	NA	five_prime_UTR:Ha412HOChr01g0008691.10	mRNA:Ha412HOChr01g0008691	NA	NA	SO:0000204	100.0	0.0	NA	NA
Ha412HOChr01	EuGene	gene	38404653	38405039	NA	+	NA	ID=gene:Ha412HOChr01g0008701;Name=Ha412HOChr01g0008701;locus_tag=Ha412HOChr01g0008701;	Ha412HOChr01g0008701	gene:Ha412HOChr01g0008701	NA	Ha412HOChr01g0008701	NA	NA	NA	NA	NA	NA
Ha412HOChr01	EuGene	mRNA	38404653	38405039	NA	+	NA	ID=mRNA:Ha412HOChr01g0008701;Parent=gene:Ha412HOChr01g0008701;Name=Ha412HOChr01g0008701;locus_tag=Ha412HOChr01g0008701;product=hypothetical%20protein;	Ha412HOChr01g0008701	mRNA:Ha412HOChr01g0008701	gene:Ha412HOChr01g0008701	Ha412HOChr01g0008701	hypothetical%20protein	NA	NA	NA	NA	NA
Ha412HOChr01	EuGene	exon	38404653	38405039	NA	+	NA	ID=exon:Ha412HOChr01g0008701.1;Parent=mRNA:Ha412HOChr01g0008701;Ontology_term=SO:0000147;	NA	exon:Ha412HOChr01g0008701.1	mRNA:Ha412HOChr01g0008701	NA	NA	SO:0000147	NA	NA	NA	NA
Ha412HOChr01	EuGene	five_prime_UTR	38404653	38404667	NA	+	NA	ID=five_prime_UTR:Ha412HOChr01g0008701.0;Parent=mRNA:Ha412HOChr01g0008701;Ontology_term=SO:0000204;est_cons=100.0;est_incons=0.0;	NA	five_prime_UTR:Ha412HOChr01g0008701.0	mRNA:Ha412HOChr01g0008701	NA	NA	SO:0000204	100.0	0.0	NA	NA
Ha412HOChr01	EuGene	CDS	38404668	38404856	NA	+	0	ID=CDS:Ha412HOChr01g0008701.1;Parent=mRNA:Ha412HOChr01g0008701;Ontology_term=SO:0005845;est_cons=69.3;est_incons=30.7;	NA	CDS:Ha412HOChr01g0008701.1	mRNA:Ha412HOChr01g0008701	NA	NA	SO:0005845	69.3	30.7	NA	NA
Ha412HOChr01	EuGene	three_prime_UTR	38404857	38405039	NA	+	NA	ID=three_prime_UTR:Ha412HOChr01g0008701.2;Parent=mRNA:Ha412HOChr01g0008701;Ontology_term=SO:0000205;est_cons=99.5;est_incons=0.5;	NA	three_prime_UTR:Ha412HOChr01g0008701.2	mRNA:Ha412HOChr01g0008701	NA	NA	SO:0000205	99.5	0.5	NA	NA
Ha412HOChr01	EuGene	gene	38584087	38584923	NA	+	NA	ID=gene:Ha412HOChr01g0008711;Name=Ha412HOChr01g0008711;locus_tag=Ha412HOChr01g0008711;	Ha412HOChr01g0008711	gene:Ha412HOChr01g0008711	NA	Ha412HOChr01g0008711	NA	NA	NA	NA	NA	NA
Ha412HOChr01	EuGene	mRNA	38584087	38584923	NA	+	NA	ID=mRNA:Ha412HOChr01g0008711;Parent=gene:Ha412HOChr01g0008711;Name=Ha412HOChr01g0008711;locus_tag=Ha412HOChr01g0008711;product=Putative%20glutamate%20synthase%20%28ferredoxin%29;Ontology_term=GO:0016021,GO:0016041,GO:0016740,GO:0006537,GO:0019676,GO:0055114;ec_number=1.4.7.1;	Ha412HOChr01g0008711	mRNA:Ha412HOChr01g0008711	gene:Ha412HOChr01g0008711	Ha412HOChr01g0008711	Putative%20glutamate%20synthase%20%28ferredoxin%29	GO:0016021,GO:0016041,GO:0016740,GO:0006537,GO:0019676,GO:0055114	NA	NA	1.4.7.1	NA
Ha412HOChr01	EuGene	exon	38584087	38584262	NA	+	NA	ID=exon:Ha412HOChr01g0008711.1;Parent=mRNA:Ha412HOChr01g0008711;Ontology_term=SO:0000200;	NA	exon:Ha412HOChr01g0008711.1	mRNA:Ha412HOChr01g0008711	NA	NA	SO:0000200	NA	NA	NA	NA
Ha412HOChr01	EuGene	exon	38584554	38584664	NA	+	NA	ID=exon:Ha412HOChr01g0008711.2;Parent=mRNA:Ha412HOChr01g0008711;Ontology_term=SO:0000004;	NA	exon:Ha412HOChr01g0008711.2	mRNA:Ha412HOChr01g0008711	NA	NA	SO:0000004	NA	NA	NA	NA
Ha412HOChr01	EuGene	exon	38584743	38584923	NA	+	NA	ID=exon:Ha412HOChr01g0008711.3;Parent=mRNA:Ha412HOChr01g0008711;Ontology_term=SO:0000202;	NA	exon:Ha412HOChr01g0008711.3	mRNA:Ha412HOChr01g0008711	NA	NA	SO:0000202	NA	NA	NA	NA
Ha412HOChr01	EuGene	CDS	38584087	38584262	NA	+	0	ID=CDS:Ha412HOChr01g0008711.1;Parent=mRNA:Ha412HOChr01g0008711;Ontology_term=SO:0000196;est_cons=0.0;est_incons=0.0;	NA	CDS:Ha412HOChr01g0008711.1	mRNA:Ha412HOChr01g0008711	NA	NA	SO:0000196	0.0	0.0	NA	NA
Ha412HOChr01	EuGene	CDS	38584554	38584664	NA	+	1	ID=CDS:Ha412HOChr01g0008711.2;Parent=mRNA:Ha412HOChr01g0008711;Ontology_term=SO:0000004;est_cons=48.6;est_incons=0.0;	NA	CDS:Ha412HOChr01g0008711.2	mRNA:Ha412HOChr01g0008711	NA	NA	SO:0000004	48.6	0.0	NA	NA
Ha412HOChr01	EuGene	CDS	38584743	38584767	NA	+	1	ID=CDS:Ha412HOChr01g0008711.3;Parent=mRNA:Ha412HOChr01g0008711;Ontology_term=SO:0000197;est_cons=100.0;est_incons=0.0;	NA	CDS:Ha412HOChr01g0008711.3	mRNA:Ha412HOChr01g0008711	NA	NA	SO:0000197	100.0	0.0	NA	NA
Ha412HOChr01	EuGene	three_prime_UTR	38584768	38584923	NA	+	NA	ID=three_prime_UTR:Ha412HOChr01g0008711.5;Parent=mRNA:Ha412HOChr01g0008711;Ontology_term=SO:0000205;est_cons=100.0;est_incons=0.0;	NA	three_prime_UTR:Ha412HOChr01g0008711.5	mRNA:Ha412HOChr01g0008711	NA	NA	SO:0000205	100.0	0.0	NA	NA
Ha412HOChr01	EuGene	gene	38639897	38640003	NA	-	NA	ID=gene:Ha412HOChr01g0008721;Name=Ha412HOChr01g0008721;locus_tag=Ha412HOChr01g0008721;rfam_acc=RF00097;rfam_id=snoR71;	Ha412HOChr01g0008721	gene:Ha412HOChr01g0008721	NA	Ha412HOChr01g0008721	NA	NA	NA	NA	NA	NA
Ha412HOChr01	EuGene	ncRNA	38639897	38640003	NA	-	NA	ID=ncRNA:Ha412HOChr01g0008721;Parent=gene:Ha412HOChr01g0008721;Name=Ha412HOChr01g0008721;locus_tag=Ha412HOChr01g0008721;rfam_acc=RF00097;rfam_id=snoR71;	Ha412HOChr01g0008721	ncRNA:Ha412HOChr01g0008721	gene:Ha412HOChr01g0008721	Ha412HOChr01g0008721	NA	NA	NA	NA	NA	NA
Ha412HOChr01	EuGene	gene	38811409	38820416	NA	+	NA	ID=gene:Ha412HOChr01g0008731;Name=Ha412HOChr01g0008731;locus_tag=Ha412HOChr01g0008731;	Ha412HOChr01g0008731	gene:Ha412HOChr01g0008731	NA	Ha412HOChr01g0008731	NA	NA	NA	NA	NA	NA
Ha412HOChr01	EuGene	mRNA	38811409	38820416	NA	+	NA	ID=mRNA:Ha412HOChr01g0008731;Parent=gene:Ha412HOChr01g0008731;Name=Ha412HOChr01g0008731;locus_tag=Ha412HOChr01g0008731;product=Putative%20oligopeptide%20transporter%2C%20OPT%20superfamily;Ontology_term=GO:0016021,GO:0055085;	Ha412HOChr01g0008731	mRNA:Ha412HOChr01g0008731	gene:Ha412HOChr01g0008731	Ha412HOChr01g0008731	Putative%20oligopeptide%20transporter%2C%20OPT%20superfamily	GO:0016021,GO:0055085	NA	NA	NA	NA
Ha412HOChr01	EuGene	exon	38811409	38811888	NA	+	NA	ID=exon:Ha412HOChr01g0008731.1;Parent=mRNA:Ha412HOChr01g0008731;Ontology_term=SO:0000200;	NA	exon:Ha412HOChr01g0008731.1	mRNA:Ha412HOChr01g0008731	NA	NA	SO:0000200	NA	NA	NA	NA
Ha412HOChr01	EuGene	exon	38811954	38812051	NA	+	NA	ID=exon:Ha412HOChr01g0008731.2;Parent=mRNA:Ha412HOChr01g0008731;Ontology_term=SO:0000004;	NA	exon:Ha412HOChr01g0008731.2	mRNA:Ha412HOChr01g0008731	NA	NA	SO:0000004	NA	NA	NA	NA
Ha412HOChr01	EuGene	exon	38816506	38817075	NA	+	NA	ID=exon:Ha412HOChr01g0008731.3;Parent=mRNA:Ha412HOChr01g0008731;Ontology_term=SO:0000004;	NA	exon:Ha412HOChr01g0008731.3	mRNA:Ha412HOChr01g0008731	NA	NA	SO:0000004	NA	NA	NA	NA
Ha412HOChr01	EuGene	exon	38818064	38818319	NA	+	NA	ID=exon:Ha412HOChr01g0008731.4;Parent=mRNA:Ha412HOChr01g0008731;Ontology_term=SO:0000004;	NA	exon:Ha412HOChr01g0008731.4	mRNA:Ha412HOChr01g0008731	NA	NA	SO:0000004	NA	NA	NA	NA
Ha412HOChr01	EuGene	exon	38818450	38818632	NA	+	NA	ID=exon:Ha412HOChr01g0008731.5;Parent=mRNA:Ha412HOChr01g0008731;Ontology_term=SO:0000004;	NA	exon:Ha412HOChr01g0008731.5	mRNA:Ha412HOChr01g0008731	NA	NA	SO:0000004	NA	NA	NA	NA
Ha412HOChr01	EuGene	exon	38819454	38820416	NA	+	NA	ID=exon:Ha412HOChr01g0008731.6;Parent=mRNA:Ha412HOChr01g0008731;Ontology_term=SO:0000202;	NA	exon:Ha412HOChr01g0008731.6	mRNA:Ha412HOChr01g0008731	NA	NA	SO:0000202	NA	NA	NA	NA
Ha412HOChr01	EuGene	five_prime_UTR	38811409	38811411	NA	+	NA	ID=five_prime_UTR:Ha412HOChr01g0008731.0;Parent=mRNA:Ha412HOChr01g0008731;Ontology_term=SO:0000204;est_cons=100.0;est_incons=0.0;	NA	five_prime_UTR:Ha412HOChr01g0008731.0	mRNA:Ha412HOChr01g0008731	NA	NA	SO:0000204	100.0	0.0	NA	NA
Ha412HOChr01	EuGene	CDS	38811412	38811888	NA	+	0	ID=CDS:Ha412HOChr01g0008731.1;Parent=mRNA:Ha412HOChr01g0008731;Ontology_term=SO:0000196;est_cons=100.0;est_incons=0.0;	NA	CDS:Ha412HOChr01g0008731.1	mRNA:Ha412HOChr01g0008731	NA	NA	SO:0000196	100.0	0.0	NA	NA
Ha412HOChr01	EuGene	CDS	38811954	38812051	NA	+	0	ID=CDS:Ha412HOChr01g0008731.2;Parent=mRNA:Ha412HOChr01g0008731;Ontology_term=SO:0000004;est_cons=100.0;est_incons=0.0;	NA	CDS:Ha412HOChr01g0008731.2	mRNA:Ha412HOChr01g0008731	NA	NA	SO:0000004	100.0	0.0	NA	NA
Ha412HOChr01	EuGene	CDS	38816506	38817075	NA	+	1	ID=CDS:Ha412HOChr01g0008731.3;Parent=mRNA:Ha412HOChr01g0008731;Ontology_term=SO:0000004;est_cons=100.0;est_incons=0.0;	NA	CDS:Ha412HOChr01g0008731.3	mRNA:Ha412HOChr01g0008731	NA	NA	SO:0000004	100.0	0.0	NA	NA
Ha412HOChr01	EuGene	CDS	38818064	38818319	NA	+	1	ID=CDS:Ha412HOChr01g0008731.4;Parent=mRNA:Ha412HOChr01g0008731;Ontology_term=SO:0000004;est_cons=100.0;est_incons=0.0;	NA	CDS:Ha412HOChr01g0008731.4	mRNA:Ha412HOChr01g0008731	NA	NA	SO:0000004	100.0	0.0	NA	NA
Ha412HOChr01	EuGene	CDS	38818450	38818632	NA	+	0	ID=CDS:Ha412HOChr01g0008731.5;Parent=mRNA:Ha412HOChr01g0008731;Ontology_term=SO:0000004;est_cons=100.0;est_incons=0.0;	NA	CDS:Ha412HOChr01g0008731.5	mRNA:Ha412HOChr01g0008731	NA	NA	SO:0000004	100.0	0.0	NA	NA
Ha412HOChr01	EuGene	CDS	38819454	38820068	NA	+	0	ID=CDS:Ha412HOChr01g0008731.6;Parent=mRNA:Ha412HOChr01g0008731;Ontology_term=SO:0000197;est_cons=100.0;est_incons=0.0;	NA	CDS:Ha412HOChr01g0008731.6	mRNA:Ha412HOChr01g0008731	NA	NA	SO:0000197	100.0	0.0	NA	NA
Ha412HOChr01	EuGene	three_prime_UTR	38820069	38820416	NA	+	NA	ID=three_prime_UTR:Ha412HOChr01g0008731.12;Parent=mRNA:Ha412HOChr01g0008731;Ontology_term=SO:0000205;est_cons=100.0;est_incons=0.0;	NA	three_prime_UTR:Ha412HOChr01g0008731.12	mRNA:Ha412HOChr01g0008731	NA	NA	SO:0000205	100.0	0.0	NA	NA
Ha412HOChr01	EuGene	gene	38875970	38878886	NA	+	NA	ID=gene:Ha412HOChr01g0008741;Name=Ha412HOChr01g0008741;locus_tag=Ha412HOChr01g0008741;	Ha412HOChr01g0008741	gene:Ha412HOChr01g0008741	NA	Ha412HOChr01g0008741	NA	NA	NA	NA	NA	NA
Ha412HOChr01	EuGene	mRNA	38875970	38878886	NA	+	NA	ID=mRNA:Ha412HOChr01g0008741;Parent=gene:Ha412HOChr01g0008741;Name=Ha412HOChr01g0008741;locus_tag=Ha412HOChr01g0008741;product=Putative%20Acyl%20carrier%20protein%20%28ACP%29;Ontology_term=GO:0005739,GO:0000035,GO:0000036,GO:0006633;	Ha412HOChr01g0008741	mRNA:Ha412HOChr01g0008741	gene:Ha412HOChr01g0008741	Ha412HOChr01g0008741	Putative%20Acyl%20carrier%20protein%20%28ACP%29	GO:0005739,GO:0000035,GO:0000036,GO:0006633	NA	NA	NA	NA
Ha412HOChr01	EuGene	exon	38875970	38876078	NA	+	NA	ID=exon:Ha412HOChr01g0008741.utr0;Parent=mRNA:Ha412HOChr01g0008741;Ontology_term=SO:0000204;	NA	exon:Ha412HOChr01g0008741.utr0	mRNA:Ha412HOChr01g0008741	NA	NA	SO:0000204	NA	NA	NA	NA
Ha412HOChr01	EuGene	exon	38877158	38877381	NA	+	NA	ID=exon:Ha412HOChr01g0008741.1;Parent=mRNA:Ha412HOChr01g0008741;Ontology_term=SO:0000200;	NA	exon:Ha412HOChr01g0008741.1	mRNA:Ha412HOChr01g0008741	NA	NA	SO:0000200	NA	NA	NA	NA
Ha412HOChr01	EuGene	exon	38878056	38878886	NA	+	NA	ID=exon:Ha412HOChr01g0008741.2;Parent=mRNA:Ha412HOChr01g0008741;Ontology_term=SO:0000202;	NA	exon:Ha412HOChr01g0008741.2	mRNA:Ha412HOChr01g0008741	NA	NA	SO:0000202	NA	NA	NA	NA
Ha412HOChr01	EuGene	five_prime_UTR	38875970	38876078	NA	+	NA	ID=five_prime_UTR:Ha412HOChr01g0008741.0;Parent=mRNA:Ha412HOChr01g0008741;Ontology_term=SO:0000204;est_cons=100.0;est_incons=0.0;	NA	five_prime_UTR:Ha412HOChr01g0008741.0	mRNA:Ha412HOChr01g0008741	NA	NA	SO:0000204	100.0	0.0	NA	NA
Ha412HOChr01	EuGene	five_prime_UTR	38877158	38877183	NA	+	NA	ID=five_prime_UTR:Ha412HOChr01g0008741.2;Parent=mRNA:Ha412HOChr01g0008741;Ontology_term=SO:0000204;est_cons=100.0;est_incons=0.0;	NA	five_prime_UTR:Ha412HOChr01g0008741.2	mRNA:Ha412HOChr01g0008741	NA	NA	SO:0000204	100.0	0.0	NA	NA
Ha412HOChr01	EuGene	CDS	38877184	38877381	NA	+	0	ID=CDS:Ha412HOChr01g0008741.1;Parent=mRNA:Ha412HOChr01g0008741;Ontology_term=SO:0000196;est_cons=100.0;est_incons=0.0;	NA	CDS:Ha412HOChr01g0008741.1	mRNA:Ha412HOChr01g0008741	NA	NA	SO:0000196	100.0	0.0	NA	NA
Ha412HOChr01	EuGene	CDS	38878056	38878238	NA	+	0	ID=CDS:Ha412HOChr01g0008741.2;Parent=mRNA:Ha412HOChr01g0008741;Ontology_term=SO:0000197;est_cons=100.0;est_incons=0.0;	NA	CDS:Ha412HOChr01g0008741.2	mRNA:Ha412HOChr01g0008741	NA	NA	SO:0000197	100.0	0.0	NA	NA
Ha412HOChr01	EuGene	three_prime_UTR	38878239	38878886	NA	+	NA	ID=three_prime_UTR:Ha412HOChr01g0008741.6;Parent=mRNA:Ha412HOChr01g0008741;Ontology_term=SO:0000205;est_cons=99.7;est_incons=0.0;	NA	three_prime_UTR:Ha412HOChr01g0008741.6	mRNA:Ha412HOChr01g0008741	NA	NA	SO:0000205	99.7	0.0	NA	NA
Ha412HOChr01	EuGene	gene	38877168	38879818	NA	-	NA	ID=gene:Ha412HOChr01g0008751;Name=Ha412HOChr01g0008751;locus_tag=Ha412HOChr01g0008751;	Ha412HOChr01g0008751	gene:Ha412HOChr01g0008751	NA	Ha412HOChr01g0008751	NA	NA	NA	NA	NA	NA
Ha412HOChr01	EuGene	mRNA	38877168	38879818	NA	-	NA	ID=mRNA:Ha412HOChr01g0008751;Parent=gene:Ha412HOChr01g0008751;Name=Ha412HOChr01g0008751;locus_tag=Ha412HOChr01g0008751;product=Putative%20protodermal%20factor%201;	Ha412HOChr01g0008751	mRNA:Ha412HOChr01g0008751	gene:Ha412HOChr01g0008751	Ha412HOChr01g0008751	Putative%20protodermal%20factor%201	NA	NA	NA	NA	NA
Ha412HOChr01	EuGene	exon	38877168	38877376	NA	-	NA	ID=exon:Ha412HOChr01g0008751.utr0;Parent=mRNA:Ha412HOChr01g0008751;Ontology_term=SO:0000205;	NA	exon:Ha412HOChr01g0008751.utr0	mRNA:Ha412HOChr01g0008751	NA	NA	SO:0000205	NA	NA	NA	NA
Ha412HOChr01	EuGene	exon	38878047	38878916	NA	-	NA	ID=exon:Ha412HOChr01g0008751.2;Parent=mRNA:Ha412HOChr01g0008751;Ontology_term=SO:0000202;	NA	exon:Ha412HOChr01g0008751.2	mRNA:Ha412HOChr01g0008751	NA	NA	SO:0000202	NA	NA	NA	NA
Ha412HOChr01	EuGene	exon	38879429	38879818	NA	-	NA	ID=exon:Ha412HOChr01g0008751.1;Parent=mRNA:Ha412HOChr01g0008751;Ontology_term=SO:0000200;	NA	exon:Ha412HOChr01g0008751.1	mRNA:Ha412HOChr01g0008751	NA	NA	SO:0000200	NA	NA	NA	NA
Ha412HOChr01	EuGene	three_prime_UTR	38877168	38877376	NA	-	NA	ID=three_prime_UTR:Ha412HOChr01g0008751.0;Parent=mRNA:Ha412HOChr01g0008751;Ontology_term=SO:0000205;est_cons=100.0;est_incons=0.0;	NA	three_prime_UTR:Ha412HOChr01g0008751.0	mRNA:Ha412HOChr01g0008751	NA	NA	SO:0000205	100.0	0.0	NA	NA
Ha412HOChr01	EuGene	three_prime_UTR	38878047	38878596	NA	-	NA	ID=three_prime_UTR:Ha412HOChr01g0008751.2;Parent=mRNA:Ha412HOChr01g0008751;Ontology_term=SO:0000205;est_cons=98.4;est_incons=1.6;	NA	three_prime_UTR:Ha412HOChr01g0008751.2	mRNA:Ha412HOChr01g0008751	NA	NA	SO:0000205	98.4	1.6	NA	NA
Ha412HOChr01	EuGene	CDS	38878597	38878916	NA	-	2	ID=CDS:Ha412HOChr01g0008751.2;Parent=mRNA:Ha412HOChr01g0008751;Ontology_term=SO:0000197;est_cons=100.0;est_incons=0.0;	NA	CDS:Ha412HOChr01g0008751.2	mRNA:Ha412HOChr01g0008751	NA	NA	SO:0000197	100.0	0.0	NA	NA
Ha412HOChr01	EuGene	CDS	38879429	38879792	NA	-	0	ID=CDS:Ha412HOChr01g0008751.1;Parent=mRNA:Ha412HOChr01g0008751;Ontology_term=SO:0000196;est_cons=100.0;est_incons=0.0;	NA	CDS:Ha412HOChr01g0008751.1	mRNA:Ha412HOChr01g0008751	NA	NA	SO:0000196	100.0	0.0	NA	NA
Ha412HOChr01	EuGene	five_prime_UTR	38879793	38879818	NA	-	NA	ID=five_prime_UTR:Ha412HOChr01g0008751.6;Parent=mRNA:Ha412HOChr01g0008751;Ontology_term=SO:0000204;est_cons=100.0;est_incons=0.0;	NA	five_prime_UTR:Ha412HOChr01g0008751.6	mRNA:Ha412HOChr01g0008751	NA	NA	SO:0000204	100.0	0.0	NA	NA
Ha412HOChr01	EuGene	gene	38881988	38886306	NA	-	NA	ID=gene:Ha412HOChr01g0008761;Name=Ha412HOChr01g0008761;locus_tag=Ha412HOChr01g0008761;	Ha412HOChr01g0008761	gene:Ha412HOChr01g0008761	NA	Ha412HOChr01g0008761	NA	NA	NA	NA	NA	NA
Ha412HOChr01	EuGene	mRNA	38881988	38886306	NA	-	NA	ID=mRNA:Ha412HOChr01g0008761;Parent=gene:Ha412HOChr01g0008761;Name=Ha412HOChr01g0008761;locus_tag=Ha412HOChr01g0008761;product=Putative%20hydrolase;Ontology_term=GO:0035529,GO:0047631,GO:0051287;ec_number=3.6.1.-;	Ha412HOChr01g0008761	mRNA:Ha412HOChr01g0008761	gene:Ha412HOChr01g0008761	Ha412HOChr01g0008761	Putative%20hydrolase	GO:0035529,GO:0047631,GO:0051287	NA	NA	3.6.1.-	NA
Ha412HOChr01	EuGene	exon	38881988	38882668	NA	-	NA	ID=exon:Ha412HOChr01g0008761.9;Parent=mRNA:Ha412HOChr01g0008761;Ontology_term=SO:0000202;	NA	exon:Ha412HOChr01g0008761.9	mRNA:Ha412HOChr01g0008761	NA	NA	SO:0000202	NA	NA	NA	NA
Ha412HOChr01	EuGene	exon	38882759	38882867	NA	-	NA	ID=exon:Ha412HOChr01g0008761.8;Parent=mRNA:Ha412HOChr01g0008761;Ontology_term=SO:0000004;	NA	exon:Ha412HOChr01g0008761.8	mRNA:Ha412HOChr01g0008761	NA	NA	SO:0000004	NA	NA	NA	NA
Ha412HOChr01	EuGene	exon	38883298	38883332	NA	-	NA	ID=exon:Ha412HOChr01g0008761.7;Parent=mRNA:Ha412HOChr01g0008761;Ontology_term=SO:0000004;	NA	exon:Ha412HOChr01g0008761.7	mRNA:Ha412HOChr01g0008761	NA	NA	SO:0000004	NA	NA	NA	NA
Ha412HOChr01	EuGene	exon	38883590	38883640	NA	-	NA	ID=exon:Ha412HOChr01g0008761.6;Parent=mRNA:Ha412HOChr01g0008761;Ontology_term=SO:0000004;	NA	exon:Ha412HOChr01g0008761.6	mRNA:Ha412HOChr01g0008761	NA	NA	SO:0000004	NA	NA	NA	NA
Ha412HOChr01	EuGene	exon	38883715	38883792	NA	-	NA	ID=exon:Ha412HOChr01g0008761.5;Parent=mRNA:Ha412HOChr01g0008761;Ontology_term=SO:0000004;	NA	exon:Ha412HOChr01g0008761.5	mRNA:Ha412HOChr01g0008761	NA	NA	SO:0000004	NA	NA	NA	NA
Ha412HOChr01	EuGene	exon	38884441	38884578	NA	-	NA	ID=exon:Ha412HOChr01g0008761.4;Parent=mRNA:Ha412HOChr01g0008761;Ontology_term=SO:0000004;	NA	exon:Ha412HOChr01g0008761.4	mRNA:Ha412HOChr01g0008761	NA	NA	SO:0000004	NA	NA	NA	NA
Ha412HOChr01	EuGene	exon	38884659	38884724	NA	-	NA	ID=exon:Ha412HOChr01g0008761.3;Parent=mRNA:Ha412HOChr01g0008761;Ontology_term=SO:0000004;	NA	exon:Ha412HOChr01g0008761.3	mRNA:Ha412HOChr01g0008761	NA	NA	SO:0000004	NA	NA	NA	NA
Ha412HOChr01	EuGene	exon	38885710	38885939	NA	-	NA	ID=exon:Ha412HOChr01g0008761.2;Parent=mRNA:Ha412HOChr01g0008761;Ontology_term=SO:0000004;	NA	exon:Ha412HOChr01g0008761.2	mRNA:Ha412HOChr01g0008761	NA	NA	SO:0000004	NA	NA	NA	NA
Ha412HOChr01	EuGene	exon	38886084	38886306	NA	-	NA	ID=exon:Ha412HOChr01g0008761.1;Parent=mRNA:Ha412HOChr01g0008761;Ontology_term=SO:0000200;	NA	exon:Ha412HOChr01g0008761.1	mRNA:Ha412HOChr01g0008761	NA	NA	SO:0000200	NA	NA	NA	NA
Ha412HOChr01	EuGene	three_prime_UTR	38881988	38882479	NA	-	NA	ID=three_prime_UTR:Ha412HOChr01g0008761.0;Parent=mRNA:Ha412HOChr01g0008761;Ontology_term=SO:0000205;est_cons=100.0;est_incons=0.0;	NA	three_prime_UTR:Ha412HOChr01g0008761.0	mRNA:Ha412HOChr01g0008761	NA	NA	SO:0000205	100.0	0.0	NA	NA
Ha412HOChr01	EuGene	CDS	38882480	38882668	NA	-	0	ID=CDS:Ha412HOChr01g0008761.9;Parent=mRNA:Ha412HOChr01g0008761;Ontology_term=SO:0000197;est_cons=100.0;est_incons=0.0;	NA	CDS:Ha412HOChr01g0008761.9	mRNA:Ha412HOChr01g0008761	NA	NA	SO:0000197	100.0	0.0	NA	NA
Ha412HOChr01	EuGene	CDS	38882759	38882867	NA	-	1	ID=CDS:Ha412HOChr01g0008761.8;Parent=mRNA:Ha412HOChr01g0008761;Ontology_term=SO:0000004;est_cons=100.0;est_incons=0.0;	NA	CDS:Ha412HOChr01g0008761.8	mRNA:Ha412HOChr01g0008761	NA	NA	SO:0000004	100.0	0.0	NA	NA
Ha412HOChr01	EuGene	CDS	38883298	38883332	NA	-	0	ID=CDS:Ha412HOChr01g0008761.7;Parent=mRNA:Ha412HOChr01g0008761;Ontology_term=SO:0000004;est_cons=100.0;est_incons=0.0;	NA	CDS:Ha412HOChr01g0008761.7	mRNA:Ha412HOChr01g0008761	NA	NA	SO:0000004	100.0	0.0	NA	NA
Ha412HOChr01	EuGene	CDS	38883590	38883640	NA	-	0	ID=CDS:Ha412HOChr01g0008761.6;Parent=mRNA:Ha412HOChr01g0008761;Ontology_term=SO:0000004;est_cons=100.0;est_incons=0.0;	NA	CDS:Ha412HOChr01g0008761.6	mRNA:Ha412HOChr01g0008761	NA	NA	SO:0000004	100.0	0.0	NA	NA
Ha412HOChr01	EuGene	CDS	38883715	38883792	NA	-	0	ID=CDS:Ha412HOChr01g0008761.5;Parent=mRNA:Ha412HOChr01g0008761;Ontology_term=SO:0000004;est_cons=100.0;est_incons=0.0;	NA	CDS:Ha412HOChr01g0008761.5	mRNA:Ha412HOChr01g0008761	NA	NA	SO:0000004	100.0	0.0	NA	NA
Ha412HOChr01	EuGene	CDS	38884441	38884578	NA	-	0	ID=CDS:Ha412HOChr01g0008761.4;Parent=mRNA:Ha412HOChr01g0008761;Ontology_term=SO:0000004;est_cons=100.0;est_incons=0.0;	NA	CDS:Ha412HOChr01g0008761.4	mRNA:Ha412HOChr01g0008761	NA	NA	SO:0000004	100.0	0.0	NA	NA
Ha412HOChr01	EuGene	CDS	38884659	38884724	NA	-	0	ID=CDS:Ha412HOChr01g0008761.3;Parent=mRNA:Ha412HOChr01g0008761;Ontology_term=SO:0000004;est_cons=100.0;est_incons=0.0;	NA	CDS:Ha412HOChr01g0008761.3	mRNA:Ha412HOChr01g0008761	NA	NA	SO:0000004	100.0	0.0	NA	NA
Ha412HOChr01	EuGene	CDS	38885710	38885939	NA	-	2	ID=CDS:Ha412HOChr01g0008761.2;Parent=mRNA:Ha412HOChr01g0008761;Ontology_term=SO:0000004;est_cons=100.0;est_incons=0.0;	NA	CDS:Ha412HOChr01g0008761.2	mRNA:Ha412HOChr01g0008761	NA	NA	SO:0000004	100.0	0.0	NA	NA
Ha412HOChr01	EuGene	CDS	38886084	38886183	NA	-	0	ID=CDS:Ha412HOChr01g0008761.1;Parent=mRNA:Ha412HOChr01g0008761;Ontology_term=SO:0000196;est_cons=100.0;est_incons=0.0;	NA	CDS:Ha412HOChr01g0008761.1	mRNA:Ha412HOChr01g0008761	NA	NA	SO:0000196	100.0	0.0	NA	NA
Ha412HOChr01	EuGene	five_prime_UTR	38886184	38886306	NA	-	NA	ID=five_prime_UTR:Ha412HOChr01g0008761.18;Parent=mRNA:Ha412HOChr01g0008761;Ontology_term=SO:0000204;est_cons=100.0;est_incons=0.0;	NA	five_prime_UTR:Ha412HOChr01g0008761.18	mRNA:Ha412HOChr01g0008761	NA	NA	SO:0000204	100.0	0.0	NA	NA
Ha412HOChr01	EuGene	gene	38919248	38919354	NA	-	NA	ID=gene:Ha412HOChr01g0008771;Name=Ha412HOChr01g0008771;locus_tag=Ha412HOChr01g0008771;rfam_acc=RF00097;rfam_id=snoR71;	Ha412HOChr01g0008771	gene:Ha412HOChr01g0008771	NA	Ha412HOChr01g0008771	NA	NA	NA	NA	NA	NA
Ha412HOChr01	EuGene	ncRNA	38919248	38919354	NA	-	NA	ID=ncRNA:Ha412HOChr01g0008771;Parent=gene:Ha412HOChr01g0008771;Name=Ha412HOChr01g0008771;locus_tag=Ha412HOChr01g0008771;rfam_acc=RF00097;rfam_id=snoR71;	Ha412HOChr01g0008771	ncRNA:Ha412HOChr01g0008771	gene:Ha412HOChr01g0008771	Ha412HOChr01g0008771	NA	NA	NA	NA	NA	NA
Ha412HOChr01	EuGene	gene	38988675	38988784	NA	-	NA	ID=gene:Ha412HOChr01g0008781;Name=Ha412HOChr01g0008781;locus_tag=Ha412HOChr01g0008781;rfam_acc=RF00001;rfam_id=5S_rRNA;	Ha412HOChr01g0008781	gene:Ha412HOChr01g0008781	NA	Ha412HOChr01g0008781	NA	NA	NA	NA	NA	NA
Ha412HOChr01	EuGene	ncRNA	38988675	38988784	NA	-	NA	ID=ncRNA:Ha412HOChr01g0008781;Parent=gene:Ha412HOChr01g0008781;Name=Ha412HOChr01g0008781;locus_tag=Ha412HOChr01g0008781;rfam_acc=RF00001;rfam_id=5S_rRNA;	Ha412HOChr01g0008781	ncRNA:Ha412HOChr01g0008781	gene:Ha412HOChr01g0008781	Ha412HOChr01g0008781	NA	NA	NA	NA	NA	NA
Ha412HOChr01	EuGene	gene	38989081	38989191	NA	-	NA	ID=gene:Ha412HOChr01g0008791;Name=Ha412HOChr01g0008791;locus_tag=Ha412HOChr01g0008791;rfam_acc=RF00001;rfam_id=5S_rRNA;	Ha412HOChr01g0008791	gene:Ha412HOChr01g0008791	NA	Ha412HOChr01g0008791	NA	NA	NA	NA	NA	NA
Ha412HOChr01	EuGene	ncRNA	38989081	38989191	NA	-	NA	ID=ncRNA:Ha412HOChr01g0008791;Parent=gene:Ha412HOChr01g0008791;Name=Ha412HOChr01g0008791;locus_tag=Ha412HOChr01g0008791;rfam_acc=RF00001;rfam_id=5S_rRNA;	Ha412HOChr01g0008791	ncRNA:Ha412HOChr01g0008791	gene:Ha412HOChr01g0008791	Ha412HOChr01g0008791	NA	NA	NA	NA	NA	NA
Ha412HOChr01	EuGene	gene	39004381	39005077	NA	+	NA	ID=gene:Ha412HOChr01g0008801;Name=Ha412HOChr01g0008801;locus_tag=Ha412HOChr01g0008801;	Ha412HOChr01g0008801	gene:Ha412HOChr01g0008801	NA	Ha412HOChr01g0008801	NA	NA	NA	NA	NA	NA
Ha412HOChr01	EuGene	mRNA	39004381	39005077	NA	+	NA	ID=mRNA:Ha412HOChr01g0008801;Parent=gene:Ha412HOChr01g0008801;Name=Ha412HOChr01g0008801;locus_tag=Ha412HOChr01g0008801;product=Putative%20ribulose-phosphate%203-epimerase;Ontology_term=GO:0005829,GO:0004750,GO:0046872,GO:0009052,GO:0019323,GO:0044262;ec_number=5.1.3.1;	Ha412HOChr01g0008801	mRNA:Ha412HOChr01g0008801	gene:Ha412HOChr01g0008801	Ha412HOChr01g0008801	Putative%20ribulose-phosphate%203-epimerase	GO:0005829,GO:0004750,GO:0046872,GO:0009052,GO:0019323,GO:0044262	NA	NA	5.1.3.1	NA
Ha412HOChr01	EuGene	exon	39004381	39004437	NA	+	NA	ID=exon:Ha412HOChr01g0008801.1;Parent=mRNA:Ha412HOChr01g0008801;Ontology_term=SO:0000200;	NA	exon:Ha412HOChr01g0008801.1	mRNA:Ha412HOChr01g0008801	NA	NA	SO:0000200	NA	NA	NA	NA
Ha412HOChr01	EuGene	exon	39004560	39004652	NA	+	NA	ID=exon:Ha412HOChr01g0008801.2;Parent=mRNA:Ha412HOChr01g0008801;Ontology_term=SO:0000004;	NA	exon:Ha412HOChr01g0008801.2	mRNA:Ha412HOChr01g0008801	NA	NA	SO:0000004	NA	NA	NA	NA
Ha412HOChr01	EuGene	exon	39004740	39004781	NA	+	NA	ID=exon:Ha412HOChr01g0008801.3;Parent=mRNA:Ha412HOChr01g0008801;Ontology_term=SO:0000004;	NA	exon:Ha412HOChr01g0008801.3	mRNA:Ha412HOChr01g0008801	NA	NA	SO:0000004	NA	NA	NA	NA
Ha412HOChr01	EuGene	exon	39004907	39005077	NA	+	NA	ID=exon:Ha412HOChr01g0008801.4;Parent=mRNA:Ha412HOChr01g0008801;Ontology_term=SO:0000202;	NA	exon:Ha412HOChr01g0008801.4	mRNA:Ha412HOChr01g0008801	NA	NA	SO:0000202	NA	NA	NA	NA
Ha412HOChr01	EuGene	CDS	39004381	39004437	NA	+	0	ID=CDS:Ha412HOChr01g0008801.1;Parent=mRNA:Ha412HOChr01g0008801;Ontology_term=SO:0000196;est_cons=0.0;est_incons=0.0;	NA	CDS:Ha412HOChr01g0008801.1	mRNA:Ha412HOChr01g0008801	NA	NA	SO:0000196	0.0	0.0	NA	NA
Ha412HOChr01	EuGene	CDS	39004560	39004652	NA	+	0	ID=CDS:Ha412HOChr01g0008801.2;Parent=mRNA:Ha412HOChr01g0008801;Ontology_term=SO:0000004;est_cons=0.0;est_incons=0.0;	NA	CDS:Ha412HOChr01g0008801.2	mRNA:Ha412HOChr01g0008801	NA	NA	SO:0000004	0.0	0.0	NA	NA
Ha412HOChr01	EuGene	CDS	39004740	39004781	NA	+	0	ID=CDS:Ha412HOChr01g0008801.3;Parent=mRNA:Ha412HOChr01g0008801;Ontology_term=SO:0000004;est_cons=0.0;est_incons=0.0;	NA	CDS:Ha412HOChr01g0008801.3	mRNA:Ha412HOChr01g0008801	NA	NA	SO:0000004	0.0	0.0	NA	NA
Ha412HOChr01	EuGene	CDS	39004907	39005077	NA	+	0	ID=CDS:Ha412HOChr01g0008801.4;Parent=mRNA:Ha412HOChr01g0008801;Ontology_term=SO:0000197;est_cons=0.0;est_incons=0.0;	NA	CDS:Ha412HOChr01g0008801.4	mRNA:Ha412HOChr01g0008801	NA	NA	SO:0000197	0.0	0.0	NA	NA
Ha412HOChr01	EuGene	gene	39006423	39023977	NA	+	NA	ID=gene:Ha412HOChr01g0008811;Name=Ha412HOChr01g0008811;locus_tag=Ha412HOChr01g0008811;	Ha412HOChr01g0008811	gene:Ha412HOChr01g0008811	NA	Ha412HOChr01g0008811	NA	NA	NA	NA	NA	NA
Ha412HOChr01	EuGene	mRNA	39006423	39023977	NA	+	NA	ID=mRNA:Ha412HOChr01g0008811;Parent=gene:Ha412HOChr01g0008811;Name=Ha412HOChr01g0008811;locus_tag=Ha412HOChr01g0008811;product=Putative%20sister%20chromatid%20cohesion%20protein%20Pds5;Ontology_term=GO:0000785,GO:0005634,GO:0005739,GO:0005829,GO:0009507,GO:0006281,GO:0007064,GO:0009556;	Ha412HOChr01g0008811	mRNA:Ha412HOChr01g0008811	gene:Ha412HOChr01g0008811	Ha412HOChr01g0008811	Putative%20sister%20chromatid%20cohesion%20protein%20Pds5	GO:0000785,GO:0005634,GO:0005739,GO:0005829,GO:0009507,GO:0006281,GO:0007064,GO:0009556	NA	NA	NA	NA
Ha412HOChr01	EuGene	exon	39006423	39006716	NA	+	NA	ID=exon:Ha412HOChr01g0008811.1;Parent=mRNA:Ha412HOChr01g0008811;Ontology_term=SO:0000200;	NA	exon:Ha412HOChr01g0008811.1	mRNA:Ha412HOChr01g0008811	NA	NA	SO:0000200	NA	NA	NA	NA
Ha412HOChr01	EuGene	exon	39006885	39006891	NA	+	NA	ID=exon:Ha412HOChr01g0008811.2;Parent=mRNA:Ha412HOChr01g0008811;Ontology_term=SO:0000004;	NA	exon:Ha412HOChr01g0008811.2	mRNA:Ha412HOChr01g0008811	NA	NA	SO:0000004	NA	NA	NA	NA
Ha412HOChr01	EuGene	exon	39007571	39007593	NA	+	NA	ID=exon:Ha412HOChr01g0008811.3;Parent=mRNA:Ha412HOChr01g0008811;Ontology_term=SO:0000004;	NA	exon:Ha412HOChr01g0008811.3	mRNA:Ha412HOChr01g0008811	NA	NA	SO:0000004	NA	NA	NA	NA
Ha412HOChr01	EuGene	exon	39007889	39008092	NA	+	NA	ID=exon:Ha412HOChr01g0008811.4;Parent=mRNA:Ha412HOChr01g0008811;Ontology_term=SO:0000004;	NA	exon:Ha412HOChr01g0008811.4	mRNA:Ha412HOChr01g0008811	NA	NA	SO:0000004	NA	NA	NA	NA
Ha412HOChr01	EuGene	exon	39008183	39008364	NA	+	NA	ID=exon:Ha412HOChr01g0008811.5;Parent=mRNA:Ha412HOChr01g0008811;Ontology_term=SO:0000004;	NA	exon:Ha412HOChr01g0008811.5	mRNA:Ha412HOChr01g0008811	NA	NA	SO:0000004	NA	NA	NA	NA
Ha412HOChr01	EuGene	exon	39008442	39008568	NA	+	NA	ID=exon:Ha412HOChr01g0008811.6;Parent=mRNA:Ha412HOChr01g0008811;Ontology_term=SO:0000004;	NA	exon:Ha412HOChr01g0008811.6	mRNA:Ha412HOChr01g0008811	NA	NA	SO:0000004	NA	NA	NA	NA
Ha412HOChr01	EuGene	exon	39008664	39008888	NA	+	NA	ID=exon:Ha412HOChr01g0008811.7;Parent=mRNA:Ha412HOChr01g0008811;Ontology_term=SO:0000004;	NA	exon:Ha412HOChr01g0008811.7	mRNA:Ha412HOChr01g0008811	NA	NA	SO:0000004	NA	NA	NA	NA
Ha412HOChr01	EuGene	exon	39009104	39009320	NA	+	NA	ID=exon:Ha412HOChr01g0008811.8;Parent=mRNA:Ha412HOChr01g0008811;Ontology_term=SO:0000004;	NA	exon:Ha412HOChr01g0008811.8	mRNA:Ha412HOChr01g0008811	NA	NA	SO:0000004	NA	NA	NA	NA
Ha412HOChr01	EuGene	exon	39009413	39009558	NA	+	NA	ID=exon:Ha412HOChr01g0008811.9;Parent=mRNA:Ha412HOChr01g0008811;Ontology_term=SO:0000004;	NA	exon:Ha412HOChr01g0008811.9	mRNA:Ha412HOChr01g0008811	NA	NA	SO:0000004	NA	NA	NA	NA
Ha412HOChr01	EuGene	exon	39009980	39010110	NA	+	NA	ID=exon:Ha412HOChr01g0008811.10;Parent=mRNA:Ha412HOChr01g0008811;Ontology_term=SO:0000004;	NA	exon:Ha412HOChr01g0008811.10	mRNA:Ha412HOChr01g0008811	NA	NA	SO:0000004	NA	NA	NA	NA
Ha412HOChr01	EuGene	exon	39010483	39010632	NA	+	NA	ID=exon:Ha412HOChr01g0008811.11;Parent=mRNA:Ha412HOChr01g0008811;Ontology_term=SO:0000004;	NA	exon:Ha412HOChr01g0008811.11	mRNA:Ha412HOChr01g0008811	NA	NA	SO:0000004	NA	NA	NA	NA
Ha412HOChr01	EuGene	exon	39010712	39010760	NA	+	NA	ID=exon:Ha412HOChr01g0008811.12;Parent=mRNA:Ha412HOChr01g0008811;Ontology_term=SO:0000004;	NA	exon:Ha412HOChr01g0008811.12	mRNA:Ha412HOChr01g0008811	NA	NA	SO:0000004	NA	NA	NA	NA
Ha412HOChr01	EuGene	exon	39010858	39011049	NA	+	NA	ID=exon:Ha412HOChr01g0008811.13;Parent=mRNA:Ha412HOChr01g0008811;Ontology_term=SO:0000004;	NA	exon:Ha412HOChr01g0008811.13	mRNA:Ha412HOChr01g0008811	NA	NA	SO:0000004	NA	NA	NA	NA
Ha412HOChr01	EuGene	exon	39011212	39011394	NA	+	NA	ID=exon:Ha412HOChr01g0008811.14;Parent=mRNA:Ha412HOChr01g0008811;Ontology_term=SO:0000004;	NA	exon:Ha412HOChr01g0008811.14	mRNA:Ha412HOChr01g0008811	NA	NA	SO:0000004	NA	NA	NA	NA
Ha412HOChr01	EuGene	exon	39011476	39011630	NA	+	NA	ID=exon:Ha412HOChr01g0008811.15;Parent=mRNA:Ha412HOChr01g0008811;Ontology_term=SO:0000004;	NA	exon:Ha412HOChr01g0008811.15	mRNA:Ha412HOChr01g0008811	NA	NA	SO:0000004	NA	NA	NA	NA
Ha412HOChr01	EuGene	exon	39012158	39012284	NA	+	NA	ID=exon:Ha412HOChr01g0008811.16;Parent=mRNA:Ha412HOChr01g0008811;Ontology_term=SO:0000004;	NA	exon:Ha412HOChr01g0008811.16	mRNA:Ha412HOChr01g0008811	NA	NA	SO:0000004	NA	NA	NA	NA
Ha412HOChr01	EuGene	exon	39012369	39012518	NA	+	NA	ID=exon:Ha412HOChr01g0008811.17;Parent=mRNA:Ha412HOChr01g0008811;Ontology_term=SO:0000004;	NA	exon:Ha412HOChr01g0008811.17	mRNA:Ha412HOChr01g0008811	NA	NA	SO:0000004	NA	NA	NA	NA
Ha412HOChr01	EuGene	exon	39012940	39012999	NA	+	NA	ID=exon:Ha412HOChr01g0008811.18;Parent=mRNA:Ha412HOChr01g0008811;Ontology_term=SO:0000004;	NA	exon:Ha412HOChr01g0008811.18	mRNA:Ha412HOChr01g0008811	NA	NA	SO:0000004	NA	NA	NA	NA
Ha412HOChr01	EuGene	exon	39013095	39013231	NA	+	NA	ID=exon:Ha412HOChr01g0008811.19;Parent=mRNA:Ha412HOChr01g0008811;Ontology_term=SO:0000004;	NA	exon:Ha412HOChr01g0008811.19	mRNA:Ha412HOChr01g0008811	NA	NA	SO:0000004	NA	NA	NA	NA
Ha412HOChr01	EuGene	exon	39013317	39013434	NA	+	NA	ID=exon:Ha412HOChr01g0008811.20;Parent=mRNA:Ha412HOChr01g0008811;Ontology_term=SO:0000004;	NA	exon:Ha412HOChr01g0008811.20	mRNA:Ha412HOChr01g0008811	NA	NA	SO:0000004	NA	NA	NA	NA
Ha412HOChr01	EuGene	exon	39013756	39013896	NA	+	NA	ID=exon:Ha412HOChr01g0008811.21;Parent=mRNA:Ha412HOChr01g0008811;Ontology_term=SO:0000004;	NA	exon:Ha412HOChr01g0008811.21	mRNA:Ha412HOChr01g0008811	NA	NA	SO:0000004	NA	NA	NA	NA
Ha412HOChr01	EuGene	exon	39013987	39014186	NA	+	NA	ID=exon:Ha412HOChr01g0008811.22;Parent=mRNA:Ha412HOChr01g0008811;Ontology_term=SO:0000004;	NA	exon:Ha412HOChr01g0008811.22	mRNA:Ha412HOChr01g0008811	NA	NA	SO:0000004	NA	NA	NA	NA
Ha412HOChr01	EuGene	exon	39019887	39020037	NA	+	NA	ID=exon:Ha412HOChr01g0008811.23;Parent=mRNA:Ha412HOChr01g0008811;Ontology_term=SO:0000004;	NA	exon:Ha412HOChr01g0008811.23	mRNA:Ha412HOChr01g0008811	NA	NA	SO:0000004	NA	NA	NA	NA
Ha412HOChr01	EuGene	exon	39020125	39020421	NA	+	NA	ID=exon:Ha412HOChr01g0008811.24;Parent=mRNA:Ha412HOChr01g0008811;Ontology_term=SO:0000004;	NA	exon:Ha412HOChr01g0008811.24	mRNA:Ha412HOChr01g0008811	NA	NA	SO:0000004	NA	NA	NA	NA
Ha412HOChr01	EuGene	exon	39020945	39021373	NA	+	NA	ID=exon:Ha412HOChr01g0008811.25;Parent=mRNA:Ha412HOChr01g0008811;Ontology_term=SO:0000004;	NA	exon:Ha412HOChr01g0008811.25	mRNA:Ha412HOChr01g0008811	NA	NA	SO:0000004	NA	NA	NA	NA
Ha412HOChr01	EuGene	exon	39021442	39021534	NA	+	NA	ID=exon:Ha412HOChr01g0008811.26;Parent=mRNA:Ha412HOChr01g0008811;Ontology_term=SO:0000004;	NA	exon:Ha412HOChr01g0008811.26	mRNA:Ha412HOChr01g0008811	NA	NA	SO:0000004	NA	NA	NA	NA
Ha412HOChr01	EuGene	exon	39021939	39022030	NA	+	NA	ID=exon:Ha412HOChr01g0008811.27;Parent=mRNA:Ha412HOChr01g0008811;Ontology_term=SO:0000004;	NA	exon:Ha412HOChr01g0008811.27	mRNA:Ha412HOChr01g0008811	NA	NA	SO:0000004	NA	NA	NA	NA
Ha412HOChr01	EuGene	exon	39022103	39022154	NA	+	NA	ID=exon:Ha412HOChr01g0008811.28;Parent=mRNA:Ha412HOChr01g0008811;Ontology_term=SO:0000004;	NA	exon:Ha412HOChr01g0008811.28	mRNA:Ha412HOChr01g0008811	NA	NA	SO:0000004	NA	NA	NA	NA
Ha412HOChr01	EuGene	exon	39022254	39022340	NA	+	NA	ID=exon:Ha412HOChr01g0008811.29;Parent=mRNA:Ha412HOChr01g0008811;Ontology_term=SO:0000004;	NA	exon:Ha412HOChr01g0008811.29	mRNA:Ha412HOChr01g0008811	NA	NA	SO:0000004	NA	NA	NA	NA
Ha412HOChr01	EuGene	exon	39022699	39022736	NA	+	NA	ID=exon:Ha412HOChr01g0008811.30;Parent=mRNA:Ha412HOChr01g0008811;Ontology_term=SO:0000004;	NA	exon:Ha412HOChr01g0008811.30	mRNA:Ha412HOChr01g0008811	NA	NA	SO:0000004	NA	NA	NA	NA
Ha412HOChr01	EuGene	exon	39022835	39022897	NA	+	NA	ID=exon:Ha412HOChr01g0008811.31;Parent=mRNA:Ha412HOChr01g0008811;Ontology_term=SO:0000004;	NA	exon:Ha412HOChr01g0008811.31	mRNA:Ha412HOChr01g0008811	NA	NA	SO:0000004	NA	NA	NA	NA
Ha412HOChr01	EuGene	exon	39022985	39023172	NA	+	NA	ID=exon:Ha412HOChr01g0008811.32;Parent=mRNA:Ha412HOChr01g0008811;Ontology_term=SO:0000004;	NA	exon:Ha412HOChr01g0008811.32	mRNA:Ha412HOChr01g0008811	NA	NA	SO:0000004	NA	NA	NA	NA
Ha412HOChr01	EuGene	exon	39023251	39023408	NA	+	NA	ID=exon:Ha412HOChr01g0008811.33;Parent=mRNA:Ha412HOChr01g0008811;Ontology_term=SO:0000004;	NA	exon:Ha412HOChr01g0008811.33	mRNA:Ha412HOChr01g0008811	NA	NA	SO:0000004	NA	NA	NA	NA
Ha412HOChr01	EuGene	exon	39023491	39023977	NA	+	NA	ID=exon:Ha412HOChr01g0008811.34;Parent=mRNA:Ha412HOChr01g0008811;Ontology_term=SO:0000202;	NA	exon:Ha412HOChr01g0008811.34	mRNA:Ha412HOChr01g0008811	NA	NA	SO:0000202	NA	NA	NA	NA
Ha412HOChr01	EuGene	five_prime_UTR	39006423	39006623	NA	+	NA	ID=five_prime_UTR:Ha412HOChr01g0008811.0;Parent=mRNA:Ha412HOChr01g0008811;Ontology_term=SO:0000204;est_cons=100.0;est_incons=0.0;	NA	five_prime_UTR:Ha412HOChr01g0008811.0	mRNA:Ha412HOChr01g0008811	NA	NA	SO:0000204	100.0	0.0	NA	NA
Ha412HOChr01	EuGene	CDS	39006624	39006716	NA	+	0	ID=CDS:Ha412HOChr01g0008811.1;Parent=mRNA:Ha412HOChr01g0008811;Ontology_term=SO:0000196;est_cons=100.0;est_incons=0.0;	NA	CDS:Ha412HOChr01g0008811.1	mRNA:Ha412HOChr01g0008811	NA	NA	SO:0000196	100.0	0.0	NA	NA
Ha412HOChr01	EuGene	CDS	39006885	39006891	NA	+	0	ID=CDS:Ha412HOChr01g0008811.2;Parent=mRNA:Ha412HOChr01g0008811;Ontology_term=SO:0000004;est_cons=0.0;est_incons=100.0;	NA	CDS:Ha412HOChr01g0008811.2	mRNA:Ha412HOChr01g0008811	NA	NA	SO:0000004	0.0	100.0	NA	NA
Ha412HOChr01	EuGene	CDS	39007571	39007593	NA	+	2	ID=CDS:Ha412HOChr01g0008811.3;Parent=mRNA:Ha412HOChr01g0008811;Ontology_term=SO:0000004;est_cons=0.0;est_incons=100.0;	NA	CDS:Ha412HOChr01g0008811.3	mRNA:Ha412HOChr01g0008811	NA	NA	SO:0000004	0.0	100.0	NA	NA
Ha412HOChr01	EuGene	CDS	39007889	39008092	NA	+	0	ID=CDS:Ha412HOChr01g0008811.4;Parent=mRNA:Ha412HOChr01g0008811;Ontology_term=SO:0000004;est_cons=100.0;est_incons=0.0;	NA	CDS:Ha412HOChr01g0008811.4	mRNA:Ha412HOChr01g0008811	NA	NA	SO:0000004	100.0	0.0	NA	NA
Ha412HOChr01	EuGene	CDS	39008183	39008364	NA	+	0	ID=CDS:Ha412HOChr01g0008811.5;Parent=mRNA:Ha412HOChr01g0008811;Ontology_term=SO:0000004;est_cons=100.0;est_incons=0.0;	NA	CDS:Ha412HOChr01g0008811.5	mRNA:Ha412HOChr01g0008811	NA	NA	SO:0000004	100.0	0.0	NA	NA
Ha412HOChr01	EuGene	CDS	39008442	39008568	NA	+	1	ID=CDS:Ha412HOChr01g0008811.6;Parent=mRNA:Ha412HOChr01g0008811;Ontology_term=SO:0000004;est_cons=100.0;est_incons=0.0;	NA	CDS:Ha412HOChr01g0008811.6	mRNA:Ha412HOChr01g0008811	NA	NA	SO:0000004	100.0	0.0	NA	NA
Ha412HOChr01	EuGene	CDS	39008664	39008888	NA	+	0	ID=CDS:Ha412HOChr01g0008811.7;Parent=mRNA:Ha412HOChr01g0008811;Ontology_term=SO:0000004;est_cons=100.0;est_incons=0.0;	NA	CDS:Ha412HOChr01g0008811.7	mRNA:Ha412HOChr01g0008811	NA	NA	SO:0000004	100.0	0.0	NA	NA
Ha412HOChr01	EuGene	CDS	39009104	39009320	NA	+	0	ID=CDS:Ha412HOChr01g0008811.8;Parent=mRNA:Ha412HOChr01g0008811;Ontology_term=SO:0000004;est_cons=100.0;est_incons=0.0;	NA	CDS:Ha412HOChr01g0008811.8	mRNA:Ha412HOChr01g0008811	NA	NA	SO:0000004	100.0	0.0	NA	NA
Ha412HOChr01	EuGene	CDS	39009413	39009558	NA	+	2	ID=CDS:Ha412HOChr01g0008811.9;Parent=mRNA:Ha412HOChr01g0008811;Ontology_term=SO:0000004;est_cons=100.0;est_incons=0.0;	NA	CDS:Ha412HOChr01g0008811.9	mRNA:Ha412HOChr01g0008811	NA	NA	SO:0000004	100.0	0.0	NA	NA
Ha412HOChr01	EuGene	CDS	39009980	39010110	NA	+	0	ID=CDS:Ha412HOChr01g0008811.10;Parent=mRNA:Ha412HOChr01g0008811;Ontology_term=SO:0000004;est_cons=100.0;est_incons=0.0;	NA	CDS:Ha412HOChr01g0008811.10	mRNA:Ha412HOChr01g0008811	NA	NA	SO:0000004	100.0	0.0	NA	NA
Ha412HOChr01	EuGene	CDS	39010483	39010632	NA	+	1	ID=CDS:Ha412HOChr01g0008811.11;Parent=mRNA:Ha412HOChr01g0008811;Ontology_term=SO:0000004;est_cons=100.0;est_incons=0.0;	NA	CDS:Ha412HOChr01g0008811.11	mRNA:Ha412HOChr01g0008811	NA	NA	SO:0000004	100.0	0.0	NA	NA
Ha412HOChr01	EuGene	CDS	39010712	39010760	NA	+	1	ID=CDS:Ha412HOChr01g0008811.12;Parent=mRNA:Ha412HOChr01g0008811;Ontology_term=SO:0000004;est_cons=100.0;est_incons=0.0;	NA	CDS:Ha412HOChr01g0008811.12	mRNA:Ha412HOChr01g0008811	NA	NA	SO:0000004	100.0	0.0	NA	NA
Ha412HOChr01	EuGene	CDS	39010858	39011049	NA	+	0	ID=CDS:Ha412HOChr01g0008811.13;Parent=mRNA:Ha412HOChr01g0008811;Ontology_term=SO:0000004;est_cons=100.0;est_incons=0.0;	NA	CDS:Ha412HOChr01g0008811.13	mRNA:Ha412HOChr01g0008811	NA	NA	SO:0000004	100.0	0.0	NA	NA
Ha412HOChr01	EuGene	CDS	39011212	39011394	NA	+	0	ID=CDS:Ha412HOChr01g0008811.14;Parent=mRNA:Ha412HOChr01g0008811;Ontology_term=SO:0000004;est_cons=100.0;est_incons=0.0;	NA	CDS:Ha412HOChr01g0008811.14	mRNA:Ha412HOChr01g0008811	NA	NA	SO:0000004	100.0	0.0	NA	NA
Ha412HOChr01	EuGene	CDS	39011476	39011630	NA	+	0	ID=CDS:Ha412HOChr01g0008811.15;Parent=mRNA:Ha412HOChr01g0008811;Ontology_term=SO:0000004;est_cons=100.0;est_incons=0.0;	NA	CDS:Ha412HOChr01g0008811.15	mRNA:Ha412HOChr01g0008811	NA	NA	SO:0000004	100.0	0.0	NA	NA
Ha412HOChr01	EuGene	CDS	39012158	39012284	NA	+	1	ID=CDS:Ha412HOChr01g0008811.16;Parent=mRNA:Ha412HOChr01g0008811;Ontology_term=SO:0000004;est_cons=100.0;est_incons=0.0;	NA	CDS:Ha412HOChr01g0008811.16	mRNA:Ha412HOChr01g0008811	NA	NA	SO:0000004	100.0	0.0	NA	NA
Ha412HOChr01	EuGene	CDS	39012369	39012518	NA	+	0	ID=CDS:Ha412HOChr01g0008811.17;Parent=mRNA:Ha412HOChr01g0008811;Ontology_term=SO:0000004;est_cons=100.0;est_incons=0.0;	NA	CDS:Ha412HOChr01g0008811.17	mRNA:Ha412HOChr01g0008811	NA	NA	SO:0000004	100.0	0.0	NA	NA
Ha412HOChr01	EuGene	CDS	39012940	39012999	NA	+	0	ID=CDS:Ha412HOChr01g0008811.18;Parent=mRNA:Ha412HOChr01g0008811;Ontology_term=SO:0000004;est_cons=100.0;est_incons=0.0;	NA	CDS:Ha412HOChr01g0008811.18	mRNA:Ha412HOChr01g0008811	NA	NA	SO:0000004	100.0	0.0	NA	NA
Ha412HOChr01	EuGene	CDS	39013095	39013231	NA	+	0	ID=CDS:Ha412HOChr01g0008811.19;Parent=mRNA:Ha412HOChr01g0008811;Ontology_term=SO:0000004;est_cons=100.0;est_incons=0.0;	NA	CDS:Ha412HOChr01g0008811.19	mRNA:Ha412HOChr01g0008811	NA	NA	SO:0000004	100.0	0.0	NA	NA
Ha412HOChr01	EuGene	CDS	39013317	39013434	NA	+	1	ID=CDS:Ha412HOChr01g0008811.20;Parent=mRNA:Ha412HOChr01g0008811;Ontology_term=SO:0000004;est_cons=100.0;est_incons=0.0;	NA	CDS:Ha412HOChr01g0008811.20	mRNA:Ha412HOChr01g0008811	NA	NA	SO:0000004	100.0	0.0	NA	NA
Ha412HOChr01	EuGene	CDS	39013756	39013896	NA	+	0	ID=CDS:Ha412HOChr01g0008811.21;Parent=mRNA:Ha412HOChr01g0008811;Ontology_term=SO:0000004;est_cons=100.0;est_incons=0.0;	NA	CDS:Ha412HOChr01g0008811.21	mRNA:Ha412HOChr01g0008811	NA	NA	SO:0000004	100.0	0.0	NA	NA
Ha412HOChr01	EuGene	CDS	39013987	39014186	NA	+	0	ID=CDS:Ha412HOChr01g0008811.22;Parent=mRNA:Ha412HOChr01g0008811;Ontology_term=SO:0000004;est_cons=100.0;est_incons=0.0;	NA	CDS:Ha412HOChr01g0008811.22	mRNA:Ha412HOChr01g0008811	NA	NA	SO:0000004	100.0	0.0	NA	NA
Ha412HOChr01	EuGene	CDS	39019887	39020037	NA	+	1	ID=CDS:Ha412HOChr01g0008811.23;Parent=mRNA:Ha412HOChr01g0008811;Ontology_term=SO:0000004;est_cons=100.0;est_incons=0.0;	NA	CDS:Ha412HOChr01g0008811.23	mRNA:Ha412HOChr01g0008811	NA	NA	SO:0000004	100.0	0.0	NA	NA
Ha412HOChr01	EuGene	CDS	39020125	39020421	NA	+	0	ID=CDS:Ha412HOChr01g0008811.24;Parent=mRNA:Ha412HOChr01g0008811;Ontology_term=SO:0000004;est_cons=100.0;est_incons=0.0;	NA	CDS:Ha412HOChr01g0008811.24	mRNA:Ha412HOChr01g0008811	NA	NA	SO:0000004	100.0	0.0	NA	NA
Ha412HOChr01	EuGene	CDS	39020945	39021373	NA	+	0	ID=CDS:Ha412HOChr01g0008811.25;Parent=mRNA:Ha412HOChr01g0008811;Ontology_term=SO:0000004;est_cons=100.0;est_incons=0.0;	NA	CDS:Ha412HOChr01g0008811.25	mRNA:Ha412HOChr01g0008811	NA	NA	SO:0000004	100.0	0.0	NA	NA
Ha412HOChr01	EuGene	CDS	39021442	39021534	NA	+	0	ID=CDS:Ha412HOChr01g0008811.26;Parent=mRNA:Ha412HOChr01g0008811;Ontology_term=SO:0000004;est_cons=100.0;est_incons=0.0;	NA	CDS:Ha412HOChr01g0008811.26	mRNA:Ha412HOChr01g0008811	NA	NA	SO:0000004	100.0	0.0	NA	NA
Ha412HOChr01	EuGene	CDS	39021939	39022030	NA	+	0	ID=CDS:Ha412HOChr01g0008811.27;Parent=mRNA:Ha412HOChr01g0008811;Ontology_term=SO:0000004;est_cons=100.0;est_incons=0.0;	NA	CDS:Ha412HOChr01g0008811.27	mRNA:Ha412HOChr01g0008811	NA	NA	SO:0000004	100.0	0.0	NA	NA
Ha412HOChr01	EuGene	CDS	39022103	39022154	NA	+	1	ID=CDS:Ha412HOChr01g0008811.28;Parent=mRNA:Ha412HOChr01g0008811;Ontology_term=SO:0000004;est_cons=100.0;est_incons=0.0;	NA	CDS:Ha412HOChr01g0008811.28	mRNA:Ha412HOChr01g0008811	NA	NA	SO:0000004	100.0	0.0	NA	NA
Ha412HOChr01	EuGene	CDS	39022254	39022340	NA	+	0	ID=CDS:Ha412HOChr01g0008811.29;Parent=mRNA:Ha412HOChr01g0008811;Ontology_term=SO:0000004;est_cons=100.0;est_incons=0.0;	NA	CDS:Ha412HOChr01g0008811.29	mRNA:Ha412HOChr01g0008811	NA	NA	SO:0000004	100.0	0.0	NA	NA
Ha412HOChr01	EuGene	CDS	39022699	39022736	NA	+	0	ID=CDS:Ha412HOChr01g0008811.30;Parent=mRNA:Ha412HOChr01g0008811;Ontology_term=SO:0000004;est_cons=100.0;est_incons=0.0;	NA	CDS:Ha412HOChr01g0008811.30	mRNA:Ha412HOChr01g0008811	NA	NA	SO:0000004	100.0	0.0	NA	NA
Ha412HOChr01	EuGene	CDS	39022835	39022897	NA	+	1	ID=CDS:Ha412HOChr01g0008811.31;Parent=mRNA:Ha412HOChr01g0008811;Ontology_term=SO:0000004;est_cons=100.0;est_incons=0.0;	NA	CDS:Ha412HOChr01g0008811.31	mRNA:Ha412HOChr01g0008811	NA	NA	SO:0000004	100.0	0.0	NA	NA
Ha412HOChr01	EuGene	CDS	39022985	39023172	NA	+	1	ID=CDS:Ha412HOChr01g0008811.32;Parent=mRNA:Ha412HOChr01g0008811;Ontology_term=SO:0000004;est_cons=100.0;est_incons=0.0;	NA	CDS:Ha412HOChr01g0008811.32	mRNA:Ha412HOChr01g0008811	NA	NA	SO:0000004	100.0	0.0	NA	NA
Ha412HOChr01	EuGene	CDS	39023251	39023408	NA	+	2	ID=CDS:Ha412HOChr01g0008811.33;Parent=mRNA:Ha412HOChr01g0008811;Ontology_term=SO:0000004;est_cons=100.0;est_incons=0.0;	NA	CDS:Ha412HOChr01g0008811.33	mRNA:Ha412HOChr01g0008811	NA	NA	SO:0000004	100.0	0.0	NA	NA
Ha412HOChr01	EuGene	CDS	39023491	39023535	NA	+	0	ID=CDS:Ha412HOChr01g0008811.34;Parent=mRNA:Ha412HOChr01g0008811;Ontology_term=SO:0000197;est_cons=100.0;est_incons=0.0;	NA	CDS:Ha412HOChr01g0008811.34	mRNA:Ha412HOChr01g0008811	NA	NA	SO:0000197	100.0	0.0	NA	NA
Ha412HOChr01	EuGene	three_prime_UTR	39023536	39023977	NA	+	NA	ID=three_prime_UTR:Ha412HOChr01g0008811.68;Parent=mRNA:Ha412HOChr01g0008811;Ontology_term=SO:0000205;est_cons=100.0;est_incons=0.0;	NA	three_prime_UTR:Ha412HOChr01g0008811.68	mRNA:Ha412HOChr01g0008811	NA	NA	SO:0000205	100.0	0.0	NA	NA
Ha412HOChr01	EuGene	gene	39016594	39018684	NA	-	NA	ID=gene:Ha412HOChr01g0008821;Name=Ha412HOChr01g0008821;locus_tag=Ha412HOChr01g0008821;	Ha412HOChr01g0008821	gene:Ha412HOChr01g0008821	NA	Ha412HOChr01g0008821	NA	NA	NA	NA	NA	NA
Ha412HOChr01	EuGene	mRNA	39016594	39018684	NA	-	NA	ID=mRNA:Ha412HOChr01g0008821;Parent=gene:Ha412HOChr01g0008821;Name=Ha412HOChr01g0008821;locus_tag=Ha412HOChr01g0008821;product=Putative%20nucleotidyltransferase%2C%20Ribonuclease%20H;Ontology_term=GO:0005634,GO:0003676,GO:0003964,GO:0004190,GO:0004601,GO:0006278,GO:0006508,GO:0015074,GO:0098869;ec_number=2.7.7.-,3.1.26.4;	Ha412HOChr01g0008821	mRNA:Ha412HOChr01g0008821	gene:Ha412HOChr01g0008821	Ha412HOChr01g0008821	Putative%20nucleotidyltransferase%2C%20Ribonuclease%20H	GO:0005634,GO:0003676,GO:0003964,GO:0004190,GO:0004601,GO:0006278,GO:0006508,GO:0015074,GO:0098869	NA	NA	2.7.7.-,3.1.26.4	NA
Ha412HOChr01	EuGene	exon	39016594	39018684	NA	-	NA	ID=exon:Ha412HOChr01g0008821.1;Parent=mRNA:Ha412HOChr01g0008821;Ontology_term=SO:0000147;	NA	exon:Ha412HOChr01g0008821.1	mRNA:Ha412HOChr01g0008821	NA	NA	SO:0000147	NA	NA	NA	NA
Ha412HOChr01	EuGene	CDS	39016594	39018684	NA	-	0	ID=CDS:Ha412HOChr01g0008821.1;Parent=mRNA:Ha412HOChr01g0008821;Ontology_term=SO:0005845;est_cons=0.0;est_incons=0.0;	NA	CDS:Ha412HOChr01g0008821.1	mRNA:Ha412HOChr01g0008821	NA	NA	SO:0005845	0.0	0.0	NA	NA
Ha412HOChr01	EuGene	gene	39023811	39027877	NA	-	NA	ID=gene:Ha412HOChr01g0008831;Name=Ha412HOChr01g0008831;locus_tag=Ha412HOChr01g0008831;	Ha412HOChr01g0008831	gene:Ha412HOChr01g0008831	NA	Ha412HOChr01g0008831	NA	NA	NA	NA	NA	NA
Ha412HOChr01	EuGene	mRNA	39023811	39027877	NA	-	NA	ID=mRNA:Ha412HOChr01g0008831;Parent=gene:Ha412HOChr01g0008831;Name=Ha412HOChr01g0008831;locus_tag=Ha412HOChr01g0008831;product=Putative%20CRAL-TRIO%20lipid%20binding%20domain%2C%20CRAL%2FTRIO%20domain%20superfamily;	Ha412HOChr01g0008831	mRNA:Ha412HOChr01g0008831	gene:Ha412HOChr01g0008831	Ha412HOChr01g0008831	Putative%20CRAL-TRIO%20lipid%20binding%20domain%2C%20CRAL%2FTRIO%20domain%20superfamily	NA	NA	NA	NA	NA
Ha412HOChr01	EuGene	exon	39023811	39024641	NA	-	NA	ID=exon:Ha412HOChr01g0008831.11;Parent=mRNA:Ha412HOChr01g0008831;Ontology_term=SO:0000202;	NA	exon:Ha412HOChr01g0008831.11	mRNA:Ha412HOChr01g0008831	NA	NA	SO:0000202	NA	NA	NA	NA
Ha412HOChr01	EuGene	exon	39025049	39025129	NA	-	NA	ID=exon:Ha412HOChr01g0008831.10;Parent=mRNA:Ha412HOChr01g0008831;Ontology_term=SO:0000004;	NA	exon:Ha412HOChr01g0008831.10	mRNA:Ha412HOChr01g0008831	NA	NA	SO:0000004	NA	NA	NA	NA
Ha412HOChr01	EuGene	exon	39025208	39025309	NA	-	NA	ID=exon:Ha412HOChr01g0008831.9;Parent=mRNA:Ha412HOChr01g0008831;Ontology_term=SO:0000004;	NA	exon:Ha412HOChr01g0008831.9	mRNA:Ha412HOChr01g0008831	NA	NA	SO:0000004	NA	NA	NA	NA
Ha412HOChr01	EuGene	exon	39025405	39025500	NA	-	NA	ID=exon:Ha412HOChr01g0008831.8;Parent=mRNA:Ha412HOChr01g0008831;Ontology_term=SO:0000004;	NA	exon:Ha412HOChr01g0008831.8	mRNA:Ha412HOChr01g0008831	NA	NA	SO:0000004	NA	NA	NA	NA
Ha412HOChr01	EuGene	exon	39025827	39025886	NA	-	NA	ID=exon:Ha412HOChr01g0008831.7;Parent=mRNA:Ha412HOChr01g0008831;Ontology_term=SO:0000004;	NA	exon:Ha412HOChr01g0008831.7	mRNA:Ha412HOChr01g0008831	NA	NA	SO:0000004	NA	NA	NA	NA
Ha412HOChr01	EuGene	exon	39025977	39026030	NA	-	NA	ID=exon:Ha412HOChr01g0008831.6;Parent=mRNA:Ha412HOChr01g0008831;Ontology_term=SO:0000004;	NA	exon:Ha412HOChr01g0008831.6	mRNA:Ha412HOChr01g0008831	NA	NA	SO:0000004	NA	NA	NA	NA
Ha412HOChr01	EuGene	exon	39026129	39026206	NA	-	NA	ID=exon:Ha412HOChr01g0008831.5;Parent=mRNA:Ha412HOChr01g0008831;Ontology_term=SO:0000004;	NA	exon:Ha412HOChr01g0008831.5	mRNA:Ha412HOChr01g0008831	NA	NA	SO:0000004	NA	NA	NA	NA
Ha412HOChr01	EuGene	exon	39026376	39026429	NA	-	NA	ID=exon:Ha412HOChr01g0008831.4;Parent=mRNA:Ha412HOChr01g0008831;Ontology_term=SO:0000004;	NA	exon:Ha412HOChr01g0008831.4	mRNA:Ha412HOChr01g0008831	NA	NA	SO:0000004	NA	NA	NA	NA
Ha412HOChr01	EuGene	exon	39026508	39026591	NA	-	NA	ID=exon:Ha412HOChr01g0008831.3;Parent=mRNA:Ha412HOChr01g0008831;Ontology_term=SO:0000004;	NA	exon:Ha412HOChr01g0008831.3	mRNA:Ha412HOChr01g0008831	NA	NA	SO:0000004	NA	NA	NA	NA
Ha412HOChr01	EuGene	exon	39027543	39027571	NA	-	NA	ID=exon:Ha412HOChr01g0008831.2;Parent=mRNA:Ha412HOChr01g0008831;Ontology_term=SO:0000004;	NA	exon:Ha412HOChr01g0008831.2	mRNA:Ha412HOChr01g0008831	NA	NA	SO:0000004	NA	NA	NA	NA
Ha412HOChr01	EuGene	exon	39027648	39027702	NA	-	NA	ID=exon:Ha412HOChr01g0008831.1;Parent=mRNA:Ha412HOChr01g0008831;Ontology_term=SO:0000200;	NA	exon:Ha412HOChr01g0008831.1	mRNA:Ha412HOChr01g0008831	NA	NA	SO:0000200	NA	NA	NA	NA
Ha412HOChr01	EuGene	exon	39027775	39027877	NA	-	NA	ID=exon:Ha412HOChr01g0008831.utr24;Parent=mRNA:Ha412HOChr01g0008831;Ontology_term=SO:0000204;	NA	exon:Ha412HOChr01g0008831.utr24	mRNA:Ha412HOChr01g0008831	NA	NA	SO:0000204	NA	NA	NA	NA
Ha412HOChr01	EuGene	three_prime_UTR	39023811	39024314	NA	-	NA	ID=three_prime_UTR:Ha412HOChr01g0008831.0;Parent=mRNA:Ha412HOChr01g0008831;Ontology_term=SO:0000205;est_cons=100.0;est_incons=0.0;	NA	three_prime_UTR:Ha412HOChr01g0008831.0	mRNA:Ha412HOChr01g0008831	NA	NA	SO:0000205	100.0	0.0	NA	NA
Ha412HOChr01	EuGene	CDS	39024315	39024641	NA	-	0	ID=CDS:Ha412HOChr01g0008831.11;Parent=mRNA:Ha412HOChr01g0008831;Ontology_term=SO:0000197;est_cons=100.0;est_incons=0.0;	NA	CDS:Ha412HOChr01g0008831.11	mRNA:Ha412HOChr01g0008831	NA	NA	SO:0000197	100.0	0.0	NA	NA
Ha412HOChr01	EuGene	CDS	39025049	39025129	NA	-	0	ID=CDS:Ha412HOChr01g0008831.10;Parent=mRNA:Ha412HOChr01g0008831;Ontology_term=SO:0000004;est_cons=100.0;est_incons=0.0;	NA	CDS:Ha412HOChr01g0008831.10	mRNA:Ha412HOChr01g0008831	NA	NA	SO:0000004	100.0	0.0	NA	NA
Ha412HOChr01	EuGene	CDS	39025208	39025309	NA	-	0	ID=CDS:Ha412HOChr01g0008831.9;Parent=mRNA:Ha412HOChr01g0008831;Ontology_term=SO:0000004;est_cons=100.0;est_incons=0.0;	NA	CDS:Ha412HOChr01g0008831.9	mRNA:Ha412HOChr01g0008831	NA	NA	SO:0000004	100.0	0.0	NA	NA
Ha412HOChr01	EuGene	CDS	39025405	39025500	NA	-	0	ID=CDS:Ha412HOChr01g0008831.8;Parent=mRNA:Ha412HOChr01g0008831;Ontology_term=SO:0000004;est_cons=100.0;est_incons=0.0;	NA	CDS:Ha412HOChr01g0008831.8	mRNA:Ha412HOChr01g0008831	NA	NA	SO:0000004	100.0	0.0	NA	NA
Ha412HOChr01	EuGene	CDS	39025827	39025886	NA	-	0	ID=CDS:Ha412HOChr01g0008831.7;Parent=mRNA:Ha412HOChr01g0008831;Ontology_term=SO:0000004;est_cons=100.0;est_incons=0.0;	NA	CDS:Ha412HOChr01g0008831.7	mRNA:Ha412HOChr01g0008831	NA	NA	SO:0000004	100.0	0.0	NA	NA
Ha412HOChr01	EuGene	CDS	39025977	39026030	NA	-	0	ID=CDS:Ha412HOChr01g0008831.6;Parent=mRNA:Ha412HOChr01g0008831;Ontology_term=SO:0000004;est_cons=100.0;est_incons=0.0;	NA	CDS:Ha412HOChr01g0008831.6	mRNA:Ha412HOChr01g0008831	NA	NA	SO:0000004	100.0	0.0	NA	NA
Ha412HOChr01	EuGene	CDS	39026129	39026206	NA	-	0	ID=CDS:Ha412HOChr01g0008831.5;Parent=mRNA:Ha412HOChr01g0008831;Ontology_term=SO:0000004;est_cons=100.0;est_incons=0.0;	NA	CDS:Ha412HOChr01g0008831.5	mRNA:Ha412HOChr01g0008831	NA	NA	SO:0000004	100.0	0.0	NA	NA
Ha412HOChr01	EuGene	CDS	39026376	39026429	NA	-	0	ID=CDS:Ha412HOChr01g0008831.4;Parent=mRNA:Ha412HOChr01g0008831;Ontology_term=SO:0000004;est_cons=100.0;est_incons=0.0;	NA	CDS:Ha412HOChr01g0008831.4	mRNA:Ha412HOChr01g0008831	NA	NA	SO:0000004	100.0	0.0	NA	NA
Ha412HOChr01	EuGene	CDS	39026508	39026591	NA	-	0	ID=CDS:Ha412HOChr01g0008831.3;Parent=mRNA:Ha412HOChr01g0008831;Ontology_term=SO:0000004;est_cons=100.0;est_incons=0.0;	NA	CDS:Ha412HOChr01g0008831.3	mRNA:Ha412HOChr01g0008831	NA	NA	SO:0000004	100.0	0.0	NA	NA
Ha412HOChr01	EuGene	CDS	39027543	39027571	NA	-	2	ID=CDS:Ha412HOChr01g0008831.2;Parent=mRNA:Ha412HOChr01g0008831;Ontology_term=SO:0000004;est_cons=100.0;est_incons=0.0;	NA	CDS:Ha412HOChr01g0008831.2	mRNA:Ha412HOChr01g0008831	NA	NA	SO:0000004	100.0	0.0	NA	NA
Ha412HOChr01	EuGene	CDS	39027648	39027657	NA	-	0	ID=CDS:Ha412HOChr01g0008831.1;Parent=mRNA:Ha412HOChr01g0008831;Ontology_term=SO:0000196;est_cons=100.0;est_incons=0.0;	NA	CDS:Ha412HOChr01g0008831.1	mRNA:Ha412HOChr01g0008831	NA	NA	SO:0000196	100.0	0.0	NA	NA
Ha412HOChr01	EuGene	five_prime_UTR	39027658	39027702	NA	-	NA	ID=five_prime_UTR:Ha412HOChr01g0008831.22;Parent=mRNA:Ha412HOChr01g0008831;Ontology_term=SO:0000204;est_cons=100.0;est_incons=0.0;	NA	five_prime_UTR:Ha412HOChr01g0008831.22	mRNA:Ha412HOChr01g0008831	NA	NA	SO:0000204	100.0	0.0	NA	NA
Ha412HOChr01	EuGene	five_prime_UTR	39027775	39027877	NA	-	NA	ID=five_prime_UTR:Ha412HOChr01g0008831.24;Parent=mRNA:Ha412HOChr01g0008831;Ontology_term=SO:0000204;est_cons=100.0;est_incons=0.0;	NA	five_prime_UTR:Ha412HOChr01g0008831.24	mRNA:Ha412HOChr01g0008831	NA	NA	SO:0000204	100.0	0.0	NA	NA
Ha412HOChr01	EuGene	gene	39053116	39055763	NA	+	NA	ID=gene:Ha412HOChr01g0008841;Name=Ha412HOChr01g0008841;locus_tag=Ha412HOChr01g0008841;	Ha412HOChr01g0008841	gene:Ha412HOChr01g0008841	NA	Ha412HOChr01g0008841	NA	NA	NA	NA	NA	NA
Ha412HOChr01	EuGene	mRNA	39053116	39055763	NA	+	NA	ID=mRNA:Ha412HOChr01g0008841;Parent=gene:Ha412HOChr01g0008841;Name=Ha412HOChr01g0008841;locus_tag=Ha412HOChr01g0008841;product=hypothetical%20protein;	Ha412HOChr01g0008841	mRNA:Ha412HOChr01g0008841	gene:Ha412HOChr01g0008841	Ha412HOChr01g0008841	hypothetical%20protein	NA	NA	NA	NA	NA
Ha412HOChr01	EuGene	exon	39053116	39053270	NA	+	NA	ID=exon:Ha412HOChr01g0008841.utr0;Parent=mRNA:Ha412HOChr01g0008841;Ontology_term=SO:0000204;	NA	exon:Ha412HOChr01g0008841.utr0	mRNA:Ha412HOChr01g0008841	NA	NA	SO:0000204	NA	NA	NA	NA
Ha412HOChr01	EuGene	exon	39053368	39053428	NA	+	NA	ID=exon:Ha412HOChr01g0008841.utr2;Parent=mRNA:Ha412HOChr01g0008841;Ontology_term=SO:0000204;	NA	exon:Ha412HOChr01g0008841.utr2	mRNA:Ha412HOChr01g0008841	NA	NA	SO:0000204	NA	NA	NA	NA
Ha412HOChr01	EuGene	exon	39053610	39053711	NA	+	NA	ID=exon:Ha412HOChr01g0008841.utr4;Parent=mRNA:Ha412HOChr01g0008841;Ontology_term=SO:0000204;	NA	exon:Ha412HOChr01g0008841.utr4	mRNA:Ha412HOChr01g0008841	NA	NA	SO:0000204	NA	NA	NA	NA
Ha412HOChr01	EuGene	exon	39054436	39054454	NA	+	NA	ID=exon:Ha412HOChr01g0008841.utr6;Parent=mRNA:Ha412HOChr01g0008841;Ontology_term=SO:0000204;	NA	exon:Ha412HOChr01g0008841.utr6	mRNA:Ha412HOChr01g0008841	NA	NA	SO:0000204	NA	NA	NA	NA
Ha412HOChr01	EuGene	exon	39055244	39055763	NA	+	NA	ID=exon:Ha412HOChr01g0008841.1;Parent=mRNA:Ha412HOChr01g0008841;Ontology_term=SO:0000147;	NA	exon:Ha412HOChr01g0008841.1	mRNA:Ha412HOChr01g0008841	NA	NA	SO:0000147	NA	NA	NA	NA
Ha412HOChr01	EuGene	five_prime_UTR	39053116	39053270	NA	+	NA	ID=five_prime_UTR:Ha412HOChr01g0008841.0;Parent=mRNA:Ha412HOChr01g0008841;Ontology_term=SO:0000204;est_cons=100.0;est_incons=0.0;	NA	five_prime_UTR:Ha412HOChr01g0008841.0	mRNA:Ha412HOChr01g0008841	NA	NA	SO:0000204	100.0	0.0	NA	NA
Ha412HOChr01	EuGene	five_prime_UTR	39053368	39053428	NA	+	NA	ID=five_prime_UTR:Ha412HOChr01g0008841.2;Parent=mRNA:Ha412HOChr01g0008841;Ontology_term=SO:0000204;est_cons=100.0;est_incons=0.0;	NA	five_prime_UTR:Ha412HOChr01g0008841.2	mRNA:Ha412HOChr01g0008841	NA	NA	SO:0000204	100.0	0.0	NA	NA
Ha412HOChr01	EuGene	five_prime_UTR	39053610	39053711	NA	+	NA	ID=five_prime_UTR:Ha412HOChr01g0008841.4;Parent=mRNA:Ha412HOChr01g0008841;Ontology_term=SO:0000204;est_cons=100.0;est_incons=0.0;	NA	five_prime_UTR:Ha412HOChr01g0008841.4	mRNA:Ha412HOChr01g0008841	NA	NA	SO:0000204	100.0	0.0	NA	NA
Ha412HOChr01	EuGene	five_prime_UTR	39054436	39054454	NA	+	NA	ID=five_prime_UTR:Ha412HOChr01g0008841.6;Parent=mRNA:Ha412HOChr01g0008841;Ontology_term=SO:0000204;est_cons=0.0;est_incons=100.0;	NA	five_prime_UTR:Ha412HOChr01g0008841.6	mRNA:Ha412HOChr01g0008841	NA	NA	SO:0000204	0.0	100.0	NA	NA
Ha412HOChr01	EuGene	five_prime_UTR	39055244	39055276	NA	+	NA	ID=five_prime_UTR:Ha412HOChr01g0008841.8;Parent=mRNA:Ha412HOChr01g0008841;Ontology_term=SO:0000204;est_cons=100.0;est_incons=0.0;	NA	five_prime_UTR:Ha412HOChr01g0008841.8	mRNA:Ha412HOChr01g0008841	NA	NA	SO:0000204	100.0	0.0	NA	NA
Ha412HOChr01	EuGene	CDS	39055277	39055519	NA	+	0	ID=CDS:Ha412HOChr01g0008841.1;Parent=mRNA:Ha412HOChr01g0008841;Ontology_term=SO:0005845;est_cons=100.0;est_incons=0.0;	NA	CDS:Ha412HOChr01g0008841.1	mRNA:Ha412HOChr01g0008841	NA	NA	SO:0005845	100.0	0.0	NA	NA
Ha412HOChr01	EuGene	three_prime_UTR	39055520	39055763	NA	+	NA	ID=three_prime_UTR:Ha412HOChr01g0008841.10;Parent=mRNA:Ha412HOChr01g0008841;Ontology_term=SO:0000205;est_cons=100.0;est_incons=0.0;	NA	three_prime_UTR:Ha412HOChr01g0008841.10	mRNA:Ha412HOChr01g0008841	NA	NA	SO:0000205	100.0	0.0	NA	NA
Ha412HOChr01	EuGene	gene	39136641	39137320	NA	+	NA	ID=gene:Ha412HOChr01g0008851;Name=Ha412HOChr01g0008851;locus_tag=Ha412HOChr01g0008851;	Ha412HOChr01g0008851	gene:Ha412HOChr01g0008851	NA	Ha412HOChr01g0008851	NA	NA	NA	NA	NA	NA
Ha412HOChr01	EuGene	mRNA	39136641	39137320	NA	+	NA	ID=mRNA:Ha412HOChr01g0008851;Parent=gene:Ha412HOChr01g0008851;Name=Ha412HOChr01g0008851;locus_tag=Ha412HOChr01g0008851;product=hypothetical%20protein;	Ha412HOChr01g0008851	mRNA:Ha412HOChr01g0008851	gene:Ha412HOChr01g0008851	Ha412HOChr01g0008851	hypothetical%20protein	NA	NA	NA	NA	NA
Ha412HOChr01	EuGene	exon	39136641	39136688	NA	+	NA	ID=exon:Ha412HOChr01g0008851.utr0;Parent=mRNA:Ha412HOChr01g0008851;Ontology_term=SO:0000204;	NA	exon:Ha412HOChr01g0008851.utr0	mRNA:Ha412HOChr01g0008851	NA	NA	SO:0000204	NA	NA	NA	NA
Ha412HOChr01	EuGene	exon	39136923	39137320	NA	+	NA	ID=exon:Ha412HOChr01g0008851.1;Parent=mRNA:Ha412HOChr01g0008851;Ontology_term=SO:0000147;	NA	exon:Ha412HOChr01g0008851.1	mRNA:Ha412HOChr01g0008851	NA	NA	SO:0000147	NA	NA	NA	NA
Ha412HOChr01	EuGene	five_prime_UTR	39136641	39136688	NA	+	NA	ID=five_prime_UTR:Ha412HOChr01g0008851.0;Parent=mRNA:Ha412HOChr01g0008851;Ontology_term=SO:0000204;est_cons=100.0;est_incons=0.0;	NA	five_prime_UTR:Ha412HOChr01g0008851.0	mRNA:Ha412HOChr01g0008851	NA	NA	SO:0000204	100.0	0.0	NA	NA
Ha412HOChr01	EuGene	five_prime_UTR	39136923	39136963	NA	+	NA	ID=five_prime_UTR:Ha412HOChr01g0008851.2;Parent=mRNA:Ha412HOChr01g0008851;Ontology_term=SO:0000204;est_cons=100.0;est_incons=0.0;	NA	five_prime_UTR:Ha412HOChr01g0008851.2	mRNA:Ha412HOChr01g0008851	NA	NA	SO:0000204	100.0	0.0	NA	NA
Ha412HOChr01	EuGene	CDS	39136964	39137320	NA	+	0	ID=CDS:Ha412HOChr01g0008851.1;Parent=mRNA:Ha412HOChr01g0008851;Ontology_term=SO:0005845;est_cons=90.8;est_incons=0.0;	NA	CDS:Ha412HOChr01g0008851.1	mRNA:Ha412HOChr01g0008851	NA	NA	SO:0005845	90.8	0.0	NA	NA
Ha412HOChr01	EuGene	gene	39162967	39185399	NA	+	NA	ID=gene:Ha412HOChr01g0008861;Name=Ha412HOChr01g0008861;locus_tag=Ha412HOChr01g0008861;	Ha412HOChr01g0008861	gene:Ha412HOChr01g0008861	NA	Ha412HOChr01g0008861	NA	NA	NA	NA	NA	NA
Ha412HOChr01	EuGene	mRNA	39162967	39185399	NA	+	NA	ID=mRNA:Ha412HOChr01g0008861;Parent=gene:Ha412HOChr01g0008861;Name=Ha412HOChr01g0008861;locus_tag=Ha412HOChr01g0008861;product=hypothetical%20protein;Ontology_term=GO:0016021;	Ha412HOChr01g0008861	mRNA:Ha412HOChr01g0008861	gene:Ha412HOChr01g0008861	Ha412HOChr01g0008861	hypothetical%20protein	GO:0016021	NA	NA	NA	NA
Ha412HOChr01	EuGene	exon	39162967	39163474	NA	+	NA	ID=exon:Ha412HOChr01g0008861.1;Parent=mRNA:Ha412HOChr01g0008861;Ontology_term=SO:0000147;	NA	exon:Ha412HOChr01g0008861.1	mRNA:Ha412HOChr01g0008861	NA	NA	SO:0000147	NA	NA	NA	NA
Ha412HOChr01	EuGene	exon	39163746	39163829	NA	+	NA	ID=exon:Ha412HOChr01g0008861.utr3;Parent=mRNA:Ha412HOChr01g0008861;Ontology_term=SO:0000205;	NA	exon:Ha412HOChr01g0008861.utr3	mRNA:Ha412HOChr01g0008861	NA	NA	SO:0000205	NA	NA	NA	NA
Ha412HOChr01	EuGene	exon	39164166	39164772	NA	+	NA	ID=exon:Ha412HOChr01g0008861.utr5;Parent=mRNA:Ha412HOChr01g0008861;Ontology_term=SO:0000205;	NA	exon:Ha412HOChr01g0008861.utr5	mRNA:Ha412HOChr01g0008861	NA	NA	SO:0000205	NA	NA	NA	NA
Ha412HOChr01	EuGene	exon	39182417	39182598	NA	+	NA	ID=exon:Ha412HOChr01g0008861.utr7;Parent=mRNA:Ha412HOChr01g0008861;Ontology_term=SO:0000205;	NA	exon:Ha412HOChr01g0008861.utr7	mRNA:Ha412HOChr01g0008861	NA	NA	SO:0000205	NA	NA	NA	NA
Ha412HOChr01	EuGene	exon	39182858	39183019	NA	+	NA	ID=exon:Ha412HOChr01g0008861.utr9;Parent=mRNA:Ha412HOChr01g0008861;Ontology_term=SO:0000205;	NA	exon:Ha412HOChr01g0008861.utr9	mRNA:Ha412HOChr01g0008861	NA	NA	SO:0000205	NA	NA	NA	NA
Ha412HOChr01	EuGene	exon	39183153	39183254	NA	+	NA	ID=exon:Ha412HOChr01g0008861.utr11;Parent=mRNA:Ha412HOChr01g0008861;Ontology_term=SO:0000205;	NA	exon:Ha412HOChr01g0008861.utr11	mRNA:Ha412HOChr01g0008861	NA	NA	SO:0000205	NA	NA	NA	NA
Ha412HOChr01	EuGene	exon	39183346	39183629	NA	+	NA	ID=exon:Ha412HOChr01g0008861.utr13;Parent=mRNA:Ha412HOChr01g0008861;Ontology_term=SO:0000205;	NA	exon:Ha412HOChr01g0008861.utr13	mRNA:Ha412HOChr01g0008861	NA	NA	SO:0000205	NA	NA	NA	NA
Ha412HOChr01	EuGene	exon	39183709	39183810	NA	+	NA	ID=exon:Ha412HOChr01g0008861.utr15;Parent=mRNA:Ha412HOChr01g0008861;Ontology_term=SO:0000205;	NA	exon:Ha412HOChr01g0008861.utr15	mRNA:Ha412HOChr01g0008861	NA	NA	SO:0000205	NA	NA	NA	NA
Ha412HOChr01	EuGene	exon	39183905	39183942	NA	+	NA	ID=exon:Ha412HOChr01g0008861.utr17;Parent=mRNA:Ha412HOChr01g0008861;Ontology_term=SO:0000205;	NA	exon:Ha412HOChr01g0008861.utr17	mRNA:Ha412HOChr01g0008861	NA	NA	SO:0000205	NA	NA	NA	NA
Ha412HOChr01	EuGene	exon	39184890	39185399	NA	+	NA	ID=exon:Ha412HOChr01g0008861.utr19;Parent=mRNA:Ha412HOChr01g0008861;Ontology_term=SO:0000205;	NA	exon:Ha412HOChr01g0008861.utr19	mRNA:Ha412HOChr01g0008861	NA	NA	SO:0000205	NA	NA	NA	NA
Ha412HOChr01	EuGene	CDS	39162967	39163176	NA	+	0	ID=CDS:Ha412HOChr01g0008861.1;Parent=mRNA:Ha412HOChr01g0008861;Ontology_term=SO:0005845;est_cons=39.5;est_incons=0.0;	NA	CDS:Ha412HOChr01g0008861.1	mRNA:Ha412HOChr01g0008861	NA	NA	SO:0005845	39.5	0.0	NA	NA
Ha412HOChr01	EuGene	three_prime_UTR	39163177	39163474	NA	+	NA	ID=three_prime_UTR:Ha412HOChr01g0008861.1;Parent=mRNA:Ha412HOChr01g0008861;Ontology_term=SO:0000205;est_cons=100.0;est_incons=0.0;	NA	three_prime_UTR:Ha412HOChr01g0008861.1	mRNA:Ha412HOChr01g0008861	NA	NA	SO:0000205	100.0	0.0	NA	NA
Ha412HOChr01	EuGene	three_prime_UTR	39163746	39163829	NA	+	NA	ID=three_prime_UTR:Ha412HOChr01g0008861.3;Parent=mRNA:Ha412HOChr01g0008861;Ontology_term=SO:0000205;est_cons=100.0;est_incons=0.0;	NA	three_prime_UTR:Ha412HOChr01g0008861.3	mRNA:Ha412HOChr01g0008861	NA	NA	SO:0000205	100.0	0.0	NA	NA
Ha412HOChr01	EuGene	three_prime_UTR	39164166	39164772	NA	+	NA	ID=three_prime_UTR:Ha412HOChr01g0008861.5;Parent=mRNA:Ha412HOChr01g0008861;Ontology_term=SO:0000205;est_cons=100.0;est_incons=0.0;	NA	three_prime_UTR:Ha412HOChr01g0008861.5	mRNA:Ha412HOChr01g0008861	NA	NA	SO:0000205	100.0	0.0	NA	NA
Ha412HOChr01	EuGene	three_prime_UTR	39182417	39182598	NA	+	NA	ID=three_prime_UTR:Ha412HOChr01g0008861.7;Parent=mRNA:Ha412HOChr01g0008861;Ontology_term=SO:0000205;est_cons=56.0;est_incons=0.0;	NA	three_prime_UTR:Ha412HOChr01g0008861.7	mRNA:Ha412HOChr01g0008861	NA	NA	SO:0000205	56.0	0.0	NA	NA
Ha412HOChr01	EuGene	three_prime_UTR	39182858	39183019	NA	+	NA	ID=three_prime_UTR:Ha412HOChr01g0008861.9;Parent=mRNA:Ha412HOChr01g0008861;Ontology_term=SO:0000205;est_cons=57.4;est_incons=0.0;	NA	three_prime_UTR:Ha412HOChr01g0008861.9	mRNA:Ha412HOChr01g0008861	NA	NA	SO:0000205	57.4	0.0	NA	NA
Ha412HOChr01	EuGene	three_prime_UTR	39183153	39183254	NA	+	NA	ID=three_prime_UTR:Ha412HOChr01g0008861.11;Parent=mRNA:Ha412HOChr01g0008861;Ontology_term=SO:0000205;est_cons=100.0;est_incons=0.0;	NA	three_prime_UTR:Ha412HOChr01g0008861.11	mRNA:Ha412HOChr01g0008861	NA	NA	SO:0000205	100.0	0.0	NA	NA
Ha412HOChr01	EuGene	three_prime_UTR	39183346	39183629	NA	+	NA	ID=three_prime_UTR:Ha412HOChr01g0008861.13;Parent=mRNA:Ha412HOChr01g0008861;Ontology_term=SO:0000205;est_cons=100.0;est_incons=0.0;	NA	three_prime_UTR:Ha412HOChr01g0008861.13	mRNA:Ha412HOChr01g0008861	NA	NA	SO:0000205	100.0	0.0	NA	NA
Ha412HOChr01	EuGene	three_prime_UTR	39183709	39183810	NA	+	NA	ID=three_prime_UTR:Ha412HOChr01g0008861.15;Parent=mRNA:Ha412HOChr01g0008861;Ontology_term=SO:0000205;est_cons=100.0;est_incons=0.0;	NA	three_prime_UTR:Ha412HOChr01g0008861.15	mRNA:Ha412HOChr01g0008861	NA	NA	SO:0000205	100.0	0.0	NA	NA
Ha412HOChr01	EuGene	three_prime_UTR	39183905	39183942	NA	+	NA	ID=three_prime_UTR:Ha412HOChr01g0008861.17;Parent=mRNA:Ha412HOChr01g0008861;Ontology_term=SO:0000205;est_cons=100.0;est_incons=0.0;	NA	three_prime_UTR:Ha412HOChr01g0008861.17	mRNA:Ha412HOChr01g0008861	NA	NA	SO:0000205	100.0	0.0	NA	NA
Ha412HOChr01	EuGene	three_prime_UTR	39184890	39185399	NA	+	NA	ID=three_prime_UTR:Ha412HOChr01g0008861.19;Parent=mRNA:Ha412HOChr01g0008861;Ontology_term=SO:0000205;est_cons=100.0;est_incons=0.0;	NA	three_prime_UTR:Ha412HOChr01g0008861.19	mRNA:Ha412HOChr01g0008861	NA	NA	SO:0000205	100.0	0.0	NA	NA
Ha412HOChr01	EuGene	gene	39166003	39166453	NA	-	NA	ID=gene:Ha412HOChr01g0008871;Name=Ha412HOChr01g0008871;locus_tag=Ha412HOChr01g0008871;	Ha412HOChr01g0008871	gene:Ha412HOChr01g0008871	NA	Ha412HOChr01g0008871	NA	NA	NA	NA	NA	NA
Ha412HOChr01	EuGene	mRNA	39166003	39166453	NA	-	NA	ID=mRNA:Ha412HOChr01g0008871;Parent=gene:Ha412HOChr01g0008871;Name=Ha412HOChr01g0008871;locus_tag=Ha412HOChr01g0008871;product=hypothetical%20protein;	Ha412HOChr01g0008871	mRNA:Ha412HOChr01g0008871	gene:Ha412HOChr01g0008871	Ha412HOChr01g0008871	hypothetical%20protein	NA	NA	NA	NA	NA
Ha412HOChr01	EuGene	exon	39166003	39166120	NA	-	NA	ID=exon:Ha412HOChr01g0008871.2;Parent=mRNA:Ha412HOChr01g0008871;Ontology_term=SO:0000202;	NA	exon:Ha412HOChr01g0008871.2	mRNA:Ha412HOChr01g0008871	NA	NA	SO:0000202	NA	NA	NA	NA
Ha412HOChr01	EuGene	exon	39166263	39166453	NA	-	NA	ID=exon:Ha412HOChr01g0008871.1;Parent=mRNA:Ha412HOChr01g0008871;Ontology_term=SO:0000200;	NA	exon:Ha412HOChr01g0008871.1	mRNA:Ha412HOChr01g0008871	NA	NA	SO:0000200	NA	NA	NA	NA
Ha412HOChr01	EuGene	three_prime_UTR	39166003	39166015	NA	-	NA	ID=three_prime_UTR:Ha412HOChr01g0008871.0;Parent=mRNA:Ha412HOChr01g0008871;Ontology_term=SO:0000205;est_cons=100.0;est_incons=0.0;	NA	three_prime_UTR:Ha412HOChr01g0008871.0	mRNA:Ha412HOChr01g0008871	NA	NA	SO:0000205	100.0	0.0	NA	NA
Ha412HOChr01	EuGene	CDS	39166016	39166120	NA	-	0	ID=CDS:Ha412HOChr01g0008871.2;Parent=mRNA:Ha412HOChr01g0008871;Ontology_term=SO:0000197;est_cons=100.0;est_incons=0.0;	NA	CDS:Ha412HOChr01g0008871.2	mRNA:Ha412HOChr01g0008871	NA	NA	SO:0000197	100.0	0.0	NA	NA
Ha412HOChr01	EuGene	CDS	39166263	39166391	NA	-	0	ID=CDS:Ha412HOChr01g0008871.1;Parent=mRNA:Ha412HOChr01g0008871;Ontology_term=SO:0000196;est_cons=100.0;est_incons=0.0;	NA	CDS:Ha412HOChr01g0008871.1	mRNA:Ha412HOChr01g0008871	NA	NA	SO:0000196	100.0	0.0	NA	NA
Ha412HOChr01	EuGene	five_prime_UTR	39166392	39166453	NA	-	NA	ID=five_prime_UTR:Ha412HOChr01g0008871.4;Parent=mRNA:Ha412HOChr01g0008871;Ontology_term=SO:0000204;est_cons=100.0;est_incons=0.0;	NA	five_prime_UTR:Ha412HOChr01g0008871.4	mRNA:Ha412HOChr01g0008871	NA	NA	SO:0000204	100.0	0.0	NA	NA
Ha412HOChr01	EuGene	gene	39171752	39172938	NA	-	NA	ID=gene:Ha412HOChr01g0008881;Name=Ha412HOChr01g0008881;locus_tag=Ha412HOChr01g0008881;	Ha412HOChr01g0008881	gene:Ha412HOChr01g0008881	NA	Ha412HOChr01g0008881	NA	NA	NA	NA	NA	NA
Ha412HOChr01	EuGene	mRNA	39171752	39172938	NA	-	NA	ID=mRNA:Ha412HOChr01g0008881;Parent=gene:Ha412HOChr01g0008881;Name=Ha412HOChr01g0008881;locus_tag=Ha412HOChr01g0008881;product=hypothetical%20protein;	Ha412HOChr01g0008881	mRNA:Ha412HOChr01g0008881	gene:Ha412HOChr01g0008881	Ha412HOChr01g0008881	hypothetical%20protein	NA	NA	NA	NA	NA
Ha412HOChr01	EuGene	exon	39171752	39172165	NA	-	NA	ID=exon:Ha412HOChr01g0008881.3;Parent=mRNA:Ha412HOChr01g0008881;Ontology_term=SO:0000202;	NA	exon:Ha412HOChr01g0008881.3	mRNA:Ha412HOChr01g0008881	NA	NA	SO:0000202	NA	NA	NA	NA
Ha412HOChr01	EuGene	exon	39172242	39172532	NA	-	NA	ID=exon:Ha412HOChr01g0008881.2;Parent=mRNA:Ha412HOChr01g0008881;Ontology_term=SO:0000004;	NA	exon:Ha412HOChr01g0008881.2	mRNA:Ha412HOChr01g0008881	NA	NA	SO:0000004	NA	NA	NA	NA
Ha412HOChr01	EuGene	exon	39172597	39172938	NA	-	NA	ID=exon:Ha412HOChr01g0008881.1;Parent=mRNA:Ha412HOChr01g0008881;Ontology_term=SO:0000200;	NA	exon:Ha412HOChr01g0008881.1	mRNA:Ha412HOChr01g0008881	NA	NA	SO:0000200	NA	NA	NA	NA
Ha412HOChr01	EuGene	CDS	39171752	39172165	NA	-	0	ID=CDS:Ha412HOChr01g0008881.3;Parent=mRNA:Ha412HOChr01g0008881;Ontology_term=SO:0000197;est_cons=0.0;est_incons=0.0;	NA	CDS:Ha412HOChr01g0008881.3	mRNA:Ha412HOChr01g0008881	NA	NA	SO:0000197	0.0	0.0	NA	NA
Ha412HOChr01	EuGene	CDS	39172242	39172532	NA	-	0	ID=CDS:Ha412HOChr01g0008881.2;Parent=mRNA:Ha412HOChr01g0008881;Ontology_term=SO:0000004;est_cons=0.0;est_incons=0.0;	NA	CDS:Ha412HOChr01g0008881.2	mRNA:Ha412HOChr01g0008881	NA	NA	SO:0000004	0.0	0.0	NA	NA
Ha412HOChr01	EuGene	CDS	39172597	39172938	NA	-	0	ID=CDS:Ha412HOChr01g0008881.1;Parent=mRNA:Ha412HOChr01g0008881;Ontology_term=SO:0000196;est_cons=0.0;est_incons=0.0;	NA	CDS:Ha412HOChr01g0008881.1	mRNA:Ha412HOChr01g0008881	NA	NA	SO:0000196	0.0	0.0	NA	NA
Ha412HOChr01	EuGene	gene	39173119	39174812	NA	-	NA	ID=gene:Ha412HOChr01g0008891;Name=Ha412HOChr01g0008891;locus_tag=Ha412HOChr01g0008891;	Ha412HOChr01g0008891	gene:Ha412HOChr01g0008891	NA	Ha412HOChr01g0008891	NA	NA	NA	NA	NA	NA
Ha412HOChr01	EuGene	mRNA	39173119	39174812	NA	-	NA	ID=mRNA:Ha412HOChr01g0008891;Parent=gene:Ha412HOChr01g0008891;Name=Ha412HOChr01g0008891;locus_tag=Ha412HOChr01g0008891;product=hypothetical%20protein;	Ha412HOChr01g0008891	mRNA:Ha412HOChr01g0008891	gene:Ha412HOChr01g0008891	Ha412HOChr01g0008891	hypothetical%20protein	NA	NA	NA	NA	NA
Ha412HOChr01	EuGene	exon	39173119	39173724	NA	-	NA	ID=exon:Ha412HOChr01g0008891.3;Parent=mRNA:Ha412HOChr01g0008891;Ontology_term=SO:0000202;	NA	exon:Ha412HOChr01g0008891.3	mRNA:Ha412HOChr01g0008891	NA	NA	SO:0000202	NA	NA	NA	NA
Ha412HOChr01	EuGene	exon	39173787	39174547	NA	-	NA	ID=exon:Ha412HOChr01g0008891.2;Parent=mRNA:Ha412HOChr01g0008891;Ontology_term=SO:0000004;	NA	exon:Ha412HOChr01g0008891.2	mRNA:Ha412HOChr01g0008891	NA	NA	SO:0000004	NA	NA	NA	NA
Ha412HOChr01	EuGene	exon	39174620	39174812	NA	-	NA	ID=exon:Ha412HOChr01g0008891.1;Parent=mRNA:Ha412HOChr01g0008891;Ontology_term=SO:0000200;	NA	exon:Ha412HOChr01g0008891.1	mRNA:Ha412HOChr01g0008891	NA	NA	SO:0000200	NA	NA	NA	NA
Ha412HOChr01	EuGene	CDS	39173119	39173724	NA	-	0	ID=CDS:Ha412HOChr01g0008891.3;Parent=mRNA:Ha412HOChr01g0008891;Ontology_term=SO:0000197;est_cons=0.0;est_incons=0.0;	NA	CDS:Ha412HOChr01g0008891.3	mRNA:Ha412HOChr01g0008891	NA	NA	SO:0000197	0.0	0.0	NA	NA
Ha412HOChr01	EuGene	CDS	39173787	39174547	NA	-	2	ID=CDS:Ha412HOChr01g0008891.2;Parent=mRNA:Ha412HOChr01g0008891;Ontology_term=SO:0000004;est_cons=0.0;est_incons=0.0;	NA	CDS:Ha412HOChr01g0008891.2	mRNA:Ha412HOChr01g0008891	NA	NA	SO:0000004	0.0	0.0	NA	NA
Ha412HOChr01	EuGene	CDS	39174620	39174812	NA	-	0	ID=CDS:Ha412HOChr01g0008891.1;Parent=mRNA:Ha412HOChr01g0008891;Ontology_term=SO:0000196;est_cons=0.0;est_incons=0.0;	NA	CDS:Ha412HOChr01g0008891.1	mRNA:Ha412HOChr01g0008891	NA	NA	SO:0000196	0.0	0.0	NA	NA
Ha412HOChr01	EuGene	gene	39180419	39180946	NA	-	NA	ID=gene:Ha412HOChr01g0008901;Name=Ha412HOChr01g0008901;locus_tag=Ha412HOChr01g0008901;	Ha412HOChr01g0008901	gene:Ha412HOChr01g0008901	NA	Ha412HOChr01g0008901	NA	NA	NA	NA	NA	NA
Ha412HOChr01	EuGene	mRNA	39180419	39180946	NA	-	NA	ID=mRNA:Ha412HOChr01g0008901;Parent=gene:Ha412HOChr01g0008901;Name=Ha412HOChr01g0008901;locus_tag=Ha412HOChr01g0008901;product=hypothetical%20protein;	Ha412HOChr01g0008901	mRNA:Ha412HOChr01g0008901	gene:Ha412HOChr01g0008901	Ha412HOChr01g0008901	hypothetical%20protein	NA	NA	NA	NA	NA
Ha412HOChr01	EuGene	exon	39180419	39180946	NA	-	NA	ID=exon:Ha412HOChr01g0008901.1;Parent=mRNA:Ha412HOChr01g0008901;Ontology_term=SO:0000147;	NA	exon:Ha412HOChr01g0008901.1	mRNA:Ha412HOChr01g0008901	NA	NA	SO:0000147	NA	NA	NA	NA
Ha412HOChr01	EuGene	CDS	39180419	39180946	NA	-	0	ID=CDS:Ha412HOChr01g0008901.1;Parent=mRNA:Ha412HOChr01g0008901;Ontology_term=SO:0005845;est_cons=0.0;est_incons=0.0;	NA	CDS:Ha412HOChr01g0008901.1	mRNA:Ha412HOChr01g0008901	NA	NA	SO:0005845	0.0	0.0	NA	NA
Ha412HOChr01	EuGene	gene	39188512	39193463	NA	-	NA	ID=gene:Ha412HOChr01g0008911;Name=Ha412HOChr01g0008911;locus_tag=Ha412HOChr01g0008911;	Ha412HOChr01g0008911	gene:Ha412HOChr01g0008911	NA	Ha412HOChr01g0008911	NA	NA	NA	NA	NA	NA
Ha412HOChr01	EuGene	mRNA	39188512	39193463	NA	-	NA	ID=mRNA:Ha412HOChr01g0008911;Parent=gene:Ha412HOChr01g0008911;Name=Ha412HOChr01g0008911;locus_tag=Ha412HOChr01g0008911;product=Putative%20phosphoglycolate%20phosphatase;Ontology_term=GO:0009507,GO:0008967,GO:0016311;ec_number=3.1.3.18;	Ha412HOChr01g0008911	mRNA:Ha412HOChr01g0008911	gene:Ha412HOChr01g0008911	Ha412HOChr01g0008911	Putative%20phosphoglycolate%20phosphatase	GO:0009507,GO:0008967,GO:0016311	NA	NA	3.1.3.18	NA
Ha412HOChr01	EuGene	exon	39188512	39189007	NA	-	NA	ID=exon:Ha412HOChr01g0008911.11;Parent=mRNA:Ha412HOChr01g0008911;Ontology_term=SO:0000202;	NA	exon:Ha412HOChr01g0008911.11	mRNA:Ha412HOChr01g0008911	NA	NA	SO:0000202	NA	NA	NA	NA
Ha412HOChr01	EuGene	exon	39189092	39189195	NA	-	NA	ID=exon:Ha412HOChr01g0008911.10;Parent=mRNA:Ha412HOChr01g0008911;Ontology_term=SO:0000004;	NA	exon:Ha412HOChr01g0008911.10	mRNA:Ha412HOChr01g0008911	NA	NA	SO:0000004	NA	NA	NA	NA
Ha412HOChr01	EuGene	exon	39189703	39189802	NA	-	NA	ID=exon:Ha412HOChr01g0008911.9;Parent=mRNA:Ha412HOChr01g0008911;Ontology_term=SO:0000004;	NA	exon:Ha412HOChr01g0008911.9	mRNA:Ha412HOChr01g0008911	NA	NA	SO:0000004	NA	NA	NA	NA
Ha412HOChr01	EuGene	exon	39190718	39190815	NA	-	NA	ID=exon:Ha412HOChr01g0008911.8;Parent=mRNA:Ha412HOChr01g0008911;Ontology_term=SO:0000004;	NA	exon:Ha412HOChr01g0008911.8	mRNA:Ha412HOChr01g0008911	NA	NA	SO:0000004	NA	NA	NA	NA
Ha412HOChr01	EuGene	exon	39190904	39190956	NA	-	NA	ID=exon:Ha412HOChr01g0008911.7;Parent=mRNA:Ha412HOChr01g0008911;Ontology_term=SO:0000004;	NA	exon:Ha412HOChr01g0008911.7	mRNA:Ha412HOChr01g0008911	NA	NA	SO:0000004	NA	NA	NA	NA
Ha412HOChr01	EuGene	exon	39191036	39191095	NA	-	NA	ID=exon:Ha412HOChr01g0008911.6;Parent=mRNA:Ha412HOChr01g0008911;Ontology_term=SO:0000004;	NA	exon:Ha412HOChr01g0008911.6	mRNA:Ha412HOChr01g0008911	NA	NA	SO:0000004	NA	NA	NA	NA
Ha412HOChr01	EuGene	exon	39191800	39191871	NA	-	NA	ID=exon:Ha412HOChr01g0008911.5;Parent=mRNA:Ha412HOChr01g0008911;Ontology_term=SO:0000004;	NA	exon:Ha412HOChr01g0008911.5	mRNA:Ha412HOChr01g0008911	NA	NA	SO:0000004	NA	NA	NA	NA
Ha412HOChr01	EuGene	exon	39191964	39192035	NA	-	NA	ID=exon:Ha412HOChr01g0008911.4;Parent=mRNA:Ha412HOChr01g0008911;Ontology_term=SO:0000004;	NA	exon:Ha412HOChr01g0008911.4	mRNA:Ha412HOChr01g0008911	NA	NA	SO:0000004	NA	NA	NA	NA
Ha412HOChr01	EuGene	exon	39192560	39192652	NA	-	NA	ID=exon:Ha412HOChr01g0008911.3;Parent=mRNA:Ha412HOChr01g0008911;Ontology_term=SO:0000004;	NA	exon:Ha412HOChr01g0008911.3	mRNA:Ha412HOChr01g0008911	NA	NA	SO:0000004	NA	NA	NA	NA
Ha412HOChr01	EuGene	exon	39193038	39193105	NA	-	NA	ID=exon:Ha412HOChr01g0008911.2;Parent=mRNA:Ha412HOChr01g0008911;Ontology_term=SO:0000004;	NA	exon:Ha412HOChr01g0008911.2	mRNA:Ha412HOChr01g0008911	NA	NA	SO:0000004	NA	NA	NA	NA
Ha412HOChr01	EuGene	exon	39193233	39193463	NA	-	NA	ID=exon:Ha412HOChr01g0008911.1;Parent=mRNA:Ha412HOChr01g0008911;Ontology_term=SO:0000200;	NA	exon:Ha412HOChr01g0008911.1	mRNA:Ha412HOChr01g0008911	NA	NA	SO:0000200	NA	NA	NA	NA
Ha412HOChr01	EuGene	three_prime_UTR	39188512	39188906	NA	-	NA	ID=three_prime_UTR:Ha412HOChr01g0008911.0;Parent=mRNA:Ha412HOChr01g0008911;Ontology_term=SO:0000205;est_cons=100.0;est_incons=0.0;	NA	three_prime_UTR:Ha412HOChr01g0008911.0	mRNA:Ha412HOChr01g0008911	NA	NA	SO:0000205	100.0	0.0	NA	NA
Ha412HOChr01	EuGene	CDS	39188907	39189007	NA	-	2	ID=CDS:Ha412HOChr01g0008911.11;Parent=mRNA:Ha412HOChr01g0008911;Ontology_term=SO:0000197;est_cons=100.0;est_incons=0.0;	NA	CDS:Ha412HOChr01g0008911.11	mRNA:Ha412HOChr01g0008911	NA	NA	SO:0000197	100.0	0.0	NA	NA
Ha412HOChr01	EuGene	CDS	39189092	39189195	NA	-	1	ID=CDS:Ha412HOChr01g0008911.10;Parent=mRNA:Ha412HOChr01g0008911;Ontology_term=SO:0000004;est_cons=100.0;est_incons=0.0;	NA	CDS:Ha412HOChr01g0008911.10	mRNA:Ha412HOChr01g0008911	NA	NA	SO:0000004	100.0	0.0	NA	NA
Ha412HOChr01	EuGene	CDS	39189703	39189802	NA	-	2	ID=CDS:Ha412HOChr01g0008911.9;Parent=mRNA:Ha412HOChr01g0008911;Ontology_term=SO:0000004;est_cons=100.0;est_incons=0.0;	NA	CDS:Ha412HOChr01g0008911.9	mRNA:Ha412HOChr01g0008911	NA	NA	SO:0000004	100.0	0.0	NA	NA
Ha412HOChr01	EuGene	CDS	39190718	39190815	NA	-	1	ID=CDS:Ha412HOChr01g0008911.8;Parent=mRNA:Ha412HOChr01g0008911;Ontology_term=SO:0000004;est_cons=100.0;est_incons=0.0;	NA	CDS:Ha412HOChr01g0008911.8	mRNA:Ha412HOChr01g0008911	NA	NA	SO:0000004	100.0	0.0	NA	NA
Ha412HOChr01	EuGene	CDS	39190904	39190956	NA	-	0	ID=CDS:Ha412HOChr01g0008911.7;Parent=mRNA:Ha412HOChr01g0008911;Ontology_term=SO:0000004;est_cons=100.0;est_incons=0.0;	NA	CDS:Ha412HOChr01g0008911.7	mRNA:Ha412HOChr01g0008911	NA	NA	SO:0000004	100.0	0.0	NA	NA
Ha412HOChr01	EuGene	CDS	39191036	39191095	NA	-	0	ID=CDS:Ha412HOChr01g0008911.6;Parent=mRNA:Ha412HOChr01g0008911;Ontology_term=SO:0000004;est_cons=100.0;est_incons=0.0;	NA	CDS:Ha412HOChr01g0008911.6	mRNA:Ha412HOChr01g0008911	NA	NA	SO:0000004	100.0	0.0	NA	NA
Ha412HOChr01	EuGene	CDS	39191800	39191871	NA	-	0	ID=CDS:Ha412HOChr01g0008911.5;Parent=mRNA:Ha412HOChr01g0008911;Ontology_term=SO:0000004;est_cons=100.0;est_incons=0.0;	NA	CDS:Ha412HOChr01g0008911.5	mRNA:Ha412HOChr01g0008911	NA	NA	SO:0000004	100.0	0.0	NA	NA
Ha412HOChr01	EuGene	CDS	39191964	39192035	NA	-	0	ID=CDS:Ha412HOChr01g0008911.4;Parent=mRNA:Ha412HOChr01g0008911;Ontology_term=SO:0000004;est_cons=100.0;est_incons=0.0;	NA	CDS:Ha412HOChr01g0008911.4	mRNA:Ha412HOChr01g0008911	NA	NA	SO:0000004	100.0	0.0	NA	NA
Ha412HOChr01	EuGene	CDS	39192560	39192652	NA	-	0	ID=CDS:Ha412HOChr01g0008911.3;Parent=mRNA:Ha412HOChr01g0008911;Ontology_term=SO:0000004;est_cons=100.0;est_incons=0.0;	NA	CDS:Ha412HOChr01g0008911.3	mRNA:Ha412HOChr01g0008911	NA	NA	SO:0000004	100.0	0.0	NA	NA
Ha412HOChr01	EuGene	CDS	39193038	39193105	NA	-	2	ID=CDS:Ha412HOChr01g0008911.2;Parent=mRNA:Ha412HOChr01g0008911;Ontology_term=SO:0000004;est_cons=100.0;est_incons=0.0;	NA	CDS:Ha412HOChr01g0008911.2	mRNA:Ha412HOChr01g0008911	NA	NA	SO:0000004	100.0	0.0	NA	NA
Ha412HOChr01	EuGene	CDS	39193233	39193332	NA	-	0	ID=CDS:Ha412HOChr01g0008911.1;Parent=mRNA:Ha412HOChr01g0008911;Ontology_term=SO:0000196;est_cons=100.0;est_incons=0.0;	NA	CDS:Ha412HOChr01g0008911.1	mRNA:Ha412HOChr01g0008911	NA	NA	SO:0000196	100.0	0.0	NA	NA
Ha412HOChr01	EuGene	five_prime_UTR	39193333	39193463	NA	-	NA	ID=five_prime_UTR:Ha412HOChr01g0008911.22;Parent=mRNA:Ha412HOChr01g0008911;Ontology_term=SO:0000204;est_cons=100.0;est_incons=0.0;	NA	five_prime_UTR:Ha412HOChr01g0008911.22	mRNA:Ha412HOChr01g0008911	NA	NA	SO:0000204	100.0	0.0	NA	NA
Ha412HOChr01	EuGene	gene	39218264	39218578	NA	-	NA	ID=gene:Ha412HOChr01g0008921;Name=Ha412HOChr01g0008921;locus_tag=Ha412HOChr01g0008921;	Ha412HOChr01g0008921	gene:Ha412HOChr01g0008921	NA	Ha412HOChr01g0008921	NA	NA	NA	NA	NA	NA
Ha412HOChr01	EuGene	mRNA	39218264	39218578	NA	-	NA	ID=mRNA:Ha412HOChr01g0008921;Parent=gene:Ha412HOChr01g0008921;Name=Ha412HOChr01g0008921;locus_tag=Ha412HOChr01g0008921;product=Putative%20dual-specificity%20kinase;Ontology_term=GO:0004674,GO:0004712,GO:0005524,GO:0006397,GO:0046777;ec_number=2.7.12.1;	Ha412HOChr01g0008921	mRNA:Ha412HOChr01g0008921	gene:Ha412HOChr01g0008921	Ha412HOChr01g0008921	Putative%20dual-specificity%20kinase	GO:0004674,GO:0004712,GO:0005524,GO:0006397,GO:0046777	NA	NA	2.7.12.1	NA
Ha412HOChr01	EuGene	exon	39218264	39218374	NA	-	NA	ID=exon:Ha412HOChr01g0008921.2;Parent=mRNA:Ha412HOChr01g0008921;Ontology_term=SO:0000202;	NA	exon:Ha412HOChr01g0008921.2	mRNA:Ha412HOChr01g0008921	NA	NA	SO:0000202	NA	NA	NA	NA
Ha412HOChr01	EuGene	exon	39218477	39218578	NA	-	NA	ID=exon:Ha412HOChr01g0008921.1;Parent=mRNA:Ha412HOChr01g0008921;Ontology_term=SO:0000200;	NA	exon:Ha412HOChr01g0008921.1	mRNA:Ha412HOChr01g0008921	NA	NA	SO:0000200	NA	NA	NA	NA
Ha412HOChr01	EuGene	CDS	39218264	39218374	NA	-	0	ID=CDS:Ha412HOChr01g0008921.2;Parent=mRNA:Ha412HOChr01g0008921;Ontology_term=SO:0000197;est_cons=0.0;est_incons=0.0;	NA	CDS:Ha412HOChr01g0008921.2	mRNA:Ha412HOChr01g0008921	NA	NA	SO:0000197	0.0	0.0	NA	NA
Ha412HOChr01	EuGene	CDS	39218477	39218578	NA	-	0	ID=CDS:Ha412HOChr01g0008921.1;Parent=mRNA:Ha412HOChr01g0008921;Ontology_term=SO:0000196;est_cons=0.0;est_incons=0.0;	NA	CDS:Ha412HOChr01g0008921.1	mRNA:Ha412HOChr01g0008921	NA	NA	SO:0000196	0.0	0.0	NA	NA
Ha412HOChr01	EuGene	gene	39230586	39230691	NA	-	NA	ID=gene:Ha412HOChr01g0008931;Name=Ha412HOChr01g0008931;locus_tag=Ha412HOChr01g0008931;rfam_acc=RF00097;rfam_id=snoR71;	Ha412HOChr01g0008931	gene:Ha412HOChr01g0008931	NA	Ha412HOChr01g0008931	NA	NA	NA	NA	NA	NA
Ha412HOChr01	EuGene	ncRNA	39230586	39230691	NA	-	NA	ID=ncRNA:Ha412HOChr01g0008931;Parent=gene:Ha412HOChr01g0008931;Name=Ha412HOChr01g0008931;locus_tag=Ha412HOChr01g0008931;rfam_acc=RF00097;rfam_id=snoR71;	Ha412HOChr01g0008931	ncRNA:Ha412HOChr01g0008931	gene:Ha412HOChr01g0008931	Ha412HOChr01g0008931	NA	NA	NA	NA	NA	NA
Ha412HOChr01	EuGene	gene	39238124	39238230	NA	+	NA	ID=gene:Ha412HOChr01g0008941;Name=Ha412HOChr01g0008941;locus_tag=Ha412HOChr01g0008941;rfam_acc=RF00097;rfam_id=snoR71;	Ha412HOChr01g0008941	gene:Ha412HOChr01g0008941	NA	Ha412HOChr01g0008941	NA	NA	NA	NA	NA	NA
Ha412HOChr01	EuGene	ncRNA	39238124	39238230	NA	+	NA	ID=ncRNA:Ha412HOChr01g0008941;Parent=gene:Ha412HOChr01g0008941;Name=Ha412HOChr01g0008941;locus_tag=Ha412HOChr01g0008941;rfam_acc=RF00097;rfam_id=snoR71;	Ha412HOChr01g0008941	ncRNA:Ha412HOChr01g0008941	gene:Ha412HOChr01g0008941	Ha412HOChr01g0008941	NA	NA	NA	NA	NA	NA
Ha412HOChr01	EuGene	gene	39263515	39264761	NA	+	NA	ID=gene:Ha412HOChr01g0008951;Name=Ha412HOChr01g0008951;locus_tag=Ha412HOChr01g0008951;	Ha412HOChr01g0008951	gene:Ha412HOChr01g0008951	NA	Ha412HOChr01g0008951	NA	NA	NA	NA	NA	NA
Ha412HOChr01	EuGene	mRNA	39263515	39264761	NA	+	NA	ID=mRNA:Ha412HOChr01g0008951;Parent=gene:Ha412HOChr01g0008951;Name=Ha412HOChr01g0008951;locus_tag=Ha412HOChr01g0008951;product=Putative%20RNA%20recognition%20motif%20domain%2C%20nucleotide-binding%20alpha-beta%20plait%20domain%20superfamily;Ontology_term=GO:0003723,GO:0003964,GO:0006278;	Ha412HOChr01g0008951	mRNA:Ha412HOChr01g0008951	gene:Ha412HOChr01g0008951	Ha412HOChr01g0008951	Putative%20RNA%20recognition%20motif%20domain%2C%20nucleotide-binding%20alpha-beta%20plait%20domain%20superfamily	GO:0003723,GO:0003964,GO:0006278	NA	NA	NA	NA
Ha412HOChr01	EuGene	exon	39263515	39264649	NA	+	NA	ID=exon:Ha412HOChr01g0008951.1;Parent=mRNA:Ha412HOChr01g0008951;Ontology_term=SO:0000200;	NA	exon:Ha412HOChr01g0008951.1	mRNA:Ha412HOChr01g0008951	NA	NA	SO:0000200	NA	NA	NA	NA
Ha412HOChr01	EuGene	exon	39264745	39264761	NA	+	NA	ID=exon:Ha412HOChr01g0008951.2;Parent=mRNA:Ha412HOChr01g0008951;Ontology_term=SO:0000202;	NA	exon:Ha412HOChr01g0008951.2	mRNA:Ha412HOChr01g0008951	NA	NA	SO:0000202	NA	NA	NA	NA
Ha412HOChr01	EuGene	CDS	39263515	39264649	NA	+	0	ID=CDS:Ha412HOChr01g0008951.1;Parent=mRNA:Ha412HOChr01g0008951;Ontology_term=SO:0000196;est_cons=0.0;est_incons=0.0;	NA	CDS:Ha412HOChr01g0008951.1	mRNA:Ha412HOChr01g0008951	NA	NA	SO:0000196	0.0	0.0	NA	NA
Ha412HOChr01	EuGene	CDS	39264745	39264761	NA	+	2	ID=CDS:Ha412HOChr01g0008951.2;Parent=mRNA:Ha412HOChr01g0008951;Ontology_term=SO:0000197;est_cons=0.0;est_incons=0.0;	NA	CDS:Ha412HOChr01g0008951.2	mRNA:Ha412HOChr01g0008951	NA	NA	SO:0000197	0.0	0.0	NA	NA
Ha412HOChr01	EuGene	gene	39305688	39313707	NA	+	NA	ID=gene:Ha412HOChr01g0008961;Name=Ha412HOChr01g0008961;locus_tag=Ha412HOChr01g0008961;	Ha412HOChr01g0008961	gene:Ha412HOChr01g0008961	NA	Ha412HOChr01g0008961	NA	NA	NA	NA	NA	NA
Ha412HOChr01	EuGene	mRNA	39305688	39313707	NA	+	NA	ID=mRNA:Ha412HOChr01g0008961;Parent=gene:Ha412HOChr01g0008961;Name=Ha412HOChr01g0008961;locus_tag=Ha412HOChr01g0008961;product=Putative%20C2%20domain%2C%20GRAM%20domain%2C%20PH-like%20domain%20superfamily%2C%20VASt%20domain%2C%20C2%20domain%20superfamily;Ontology_term=GO:0016021;	Ha412HOChr01g0008961	mRNA:Ha412HOChr01g0008961	gene:Ha412HOChr01g0008961	Ha412HOChr01g0008961	Putative%20C2%20domain%2C%20GRAM%20domain%2C%20PH-like%20domain%20superfamily%2C%20VASt%20domain%2C%20C2%20domain%20superfamily	GO:0016021	NA	NA	NA	NA
Ha412HOChr01	EuGene	exon	39305688	39306531	NA	+	NA	ID=exon:Ha412HOChr01g0008961.1;Parent=mRNA:Ha412HOChr01g0008961;Ontology_term=SO:0000200;	NA	exon:Ha412HOChr01g0008961.1	mRNA:Ha412HOChr01g0008961	NA	NA	SO:0000200	NA	NA	NA	NA
Ha412HOChr01	EuGene	exon	39308257	39309477	NA	+	NA	ID=exon:Ha412HOChr01g0008961.2;Parent=mRNA:Ha412HOChr01g0008961;Ontology_term=SO:0000004;	NA	exon:Ha412HOChr01g0008961.2	mRNA:Ha412HOChr01g0008961	NA	NA	SO:0000004	NA	NA	NA	NA
Ha412HOChr01	EuGene	exon	39309869	39310051	NA	+	NA	ID=exon:Ha412HOChr01g0008961.3;Parent=mRNA:Ha412HOChr01g0008961;Ontology_term=SO:0000004;	NA	exon:Ha412HOChr01g0008961.3	mRNA:Ha412HOChr01g0008961	NA	NA	SO:0000004	NA	NA	NA	NA
Ha412HOChr01	EuGene	exon	39310129	39310412	NA	+	NA	ID=exon:Ha412HOChr01g0008961.4;Parent=mRNA:Ha412HOChr01g0008961;Ontology_term=SO:0000004;	NA	exon:Ha412HOChr01g0008961.4	mRNA:Ha412HOChr01g0008961	NA	NA	SO:0000004	NA	NA	NA	NA
Ha412HOChr01	EuGene	exon	39310499	39310615	NA	+	NA	ID=exon:Ha412HOChr01g0008961.5;Parent=mRNA:Ha412HOChr01g0008961;Ontology_term=SO:0000004;	NA	exon:Ha412HOChr01g0008961.5	mRNA:Ha412HOChr01g0008961	NA	NA	SO:0000004	NA	NA	NA	NA
Ha412HOChr01	EuGene	exon	39310695	39310957	NA	+	NA	ID=exon:Ha412HOChr01g0008961.6;Parent=mRNA:Ha412HOChr01g0008961;Ontology_term=SO:0000004;	NA	exon:Ha412HOChr01g0008961.6	mRNA:Ha412HOChr01g0008961	NA	NA	SO:0000004	NA	NA	NA	NA
Ha412HOChr01	EuGene	exon	39311730	39311937	NA	+	NA	ID=exon:Ha412HOChr01g0008961.7;Parent=mRNA:Ha412HOChr01g0008961;Ontology_term=SO:0000004;	NA	exon:Ha412HOChr01g0008961.7	mRNA:Ha412HOChr01g0008961	NA	NA	SO:0000004	NA	NA	NA	NA
Ha412HOChr01	EuGene	exon	39312054	39312326	NA	+	NA	ID=exon:Ha412HOChr01g0008961.8;Parent=mRNA:Ha412HOChr01g0008961;Ontology_term=SO:0000004;	NA	exon:Ha412HOChr01g0008961.8	mRNA:Ha412HOChr01g0008961	NA	NA	SO:0000004	NA	NA	NA	NA
Ha412HOChr01	EuGene	exon	39313131	39313707	NA	+	NA	ID=exon:Ha412HOChr01g0008961.9;Parent=mRNA:Ha412HOChr01g0008961;Ontology_term=SO:0000202;	NA	exon:Ha412HOChr01g0008961.9	mRNA:Ha412HOChr01g0008961	NA	NA	SO:0000202	NA	NA	NA	NA
Ha412HOChr01	EuGene	five_prime_UTR	39305688	39306185	NA	+	NA	ID=five_prime_UTR:Ha412HOChr01g0008961.0;Parent=mRNA:Ha412HOChr01g0008961;Ontology_term=SO:0000204;est_cons=100.0;est_incons=0.0;	NA	five_prime_UTR:Ha412HOChr01g0008961.0	mRNA:Ha412HOChr01g0008961	NA	NA	SO:0000204	100.0	0.0	NA	NA
Ha412HOChr01	EuGene	CDS	39306186	39306531	NA	+	0	ID=CDS:Ha412HOChr01g0008961.1;Parent=mRNA:Ha412HOChr01g0008961;Ontology_term=SO:0000196;est_cons=100.0;est_incons=0.0;	NA	CDS:Ha412HOChr01g0008961.1	mRNA:Ha412HOChr01g0008961	NA	NA	SO:0000196	100.0	0.0	NA	NA
Ha412HOChr01	EuGene	CDS	39308257	39309477	NA	+	2	ID=CDS:Ha412HOChr01g0008961.2;Parent=mRNA:Ha412HOChr01g0008961;Ontology_term=SO:0000004;est_cons=100.0;est_incons=0.0;	NA	CDS:Ha412HOChr01g0008961.2	mRNA:Ha412HOChr01g0008961	NA	NA	SO:0000004	100.0	0.0	NA	NA
Ha412HOChr01	EuGene	CDS	39309869	39310051	NA	+	2	ID=CDS:Ha412HOChr01g0008961.3;Parent=mRNA:Ha412HOChr01g0008961;Ontology_term=SO:0000004;est_cons=100.0;est_incons=0.0;	NA	CDS:Ha412HOChr01g0008961.3	mRNA:Ha412HOChr01g0008961	NA	NA	SO:0000004	100.0	0.0	NA	NA
Ha412HOChr01	EuGene	CDS	39310129	39310412	NA	+	2	ID=CDS:Ha412HOChr01g0008961.4;Parent=mRNA:Ha412HOChr01g0008961;Ontology_term=SO:0000004;est_cons=100.0;est_incons=0.0;	NA	CDS:Ha412HOChr01g0008961.4	mRNA:Ha412HOChr01g0008961	NA	NA	SO:0000004	100.0	0.0	NA	NA
Ha412HOChr01	EuGene	CDS	39310499	39310615	NA	+	0	ID=CDS:Ha412HOChr01g0008961.5;Parent=mRNA:Ha412HOChr01g0008961;Ontology_term=SO:0000004;est_cons=100.0;est_incons=0.0;	NA	CDS:Ha412HOChr01g0008961.5	mRNA:Ha412HOChr01g0008961	NA	NA	SO:0000004	100.0	0.0	NA	NA
Ha412HOChr01	EuGene	CDS	39310695	39310957	NA	+	0	ID=CDS:Ha412HOChr01g0008961.6;Parent=mRNA:Ha412HOChr01g0008961;Ontology_term=SO:0000004;est_cons=100.0;est_incons=0.0;	NA	CDS:Ha412HOChr01g0008961.6	mRNA:Ha412HOChr01g0008961	NA	NA	SO:0000004	100.0	0.0	NA	NA
Ha412HOChr01	EuGene	CDS	39311730	39311937	NA	+	1	ID=CDS:Ha412HOChr01g0008961.7;Parent=mRNA:Ha412HOChr01g0008961;Ontology_term=SO:0000004;est_cons=100.0;est_incons=0.0;	NA	CDS:Ha412HOChr01g0008961.7	mRNA:Ha412HOChr01g0008961	NA	NA	SO:0000004	100.0	0.0	NA	NA
Ha412HOChr01	EuGene	CDS	39312054	39312326	NA	+	0	ID=CDS:Ha412HOChr01g0008961.8;Parent=mRNA:Ha412HOChr01g0008961;Ontology_term=SO:0000004;est_cons=100.0;est_incons=0.0;	NA	CDS:Ha412HOChr01g0008961.8	mRNA:Ha412HOChr01g0008961	NA	NA	SO:0000004	100.0	0.0	NA	NA
Ha412HOChr01	EuGene	CDS	39313131	39313328	NA	+	0	ID=CDS:Ha412HOChr01g0008961.9;Parent=mRNA:Ha412HOChr01g0008961;Ontology_term=SO:0000197;est_cons=100.0;est_incons=0.0;	NA	CDS:Ha412HOChr01g0008961.9	mRNA:Ha412HOChr01g0008961	NA	NA	SO:0000197	100.0	0.0	NA	NA
Ha412HOChr01	EuGene	three_prime_UTR	39313329	39313707	NA	+	NA	ID=three_prime_UTR:Ha412HOChr01g0008961.18;Parent=mRNA:Ha412HOChr01g0008961;Ontology_term=SO:0000205;est_cons=100.0;est_incons=0.0;	NA	three_prime_UTR:Ha412HOChr01g0008961.18	mRNA:Ha412HOChr01g0008961	NA	NA	SO:0000205	100.0	0.0	NA	NA
Ha412HOChr01	EuGene	gene	39323773	39323961	NA	-	NA	ID=gene:Ha412HOChr01g0008971;Name=Ha412HOChr01g0008971;locus_tag=Ha412HOChr01g0008971;	Ha412HOChr01g0008971	gene:Ha412HOChr01g0008971	NA	Ha412HOChr01g0008971	NA	NA	NA	NA	NA	NA
Ha412HOChr01	EuGene	mRNA	39323773	39323961	NA	-	NA	ID=mRNA:Ha412HOChr01g0008971;Parent=gene:Ha412HOChr01g0008971;Name=Ha412HOChr01g0008971;locus_tag=Ha412HOChr01g0008971;product=Putative%20mitochondrial%20carrier%20domain%20protein;Ontology_term=GO:0005618,GO:0005774,GO:0005794,GO:0009507,GO:0031305,GO:0005315,GO:0009651,GO:0035435;	Ha412HOChr01g0008971	mRNA:Ha412HOChr01g0008971	gene:Ha412HOChr01g0008971	Ha412HOChr01g0008971	Putative%20mitochondrial%20carrier%20domain%20protein	GO:0005618,GO:0005774,GO:0005794,GO:0009507,GO:0031305,GO:0005315,GO:0009651,GO:0035435	NA	NA	NA	NA
Ha412HOChr01	EuGene	exon	39323773	39323961	NA	-	NA	ID=exon:Ha412HOChr01g0008971.1;Parent=mRNA:Ha412HOChr01g0008971;Ontology_term=SO:0000147;	NA	exon:Ha412HOChr01g0008971.1	mRNA:Ha412HOChr01g0008971	NA	NA	SO:0000147	NA	NA	NA	NA
Ha412HOChr01	EuGene	CDS	39323773	39323961	NA	-	0	ID=CDS:Ha412HOChr01g0008971.1;Parent=mRNA:Ha412HOChr01g0008971;Ontology_term=SO:0005845;est_cons=0.0;est_incons=0.0;	NA	CDS:Ha412HOChr01g0008971.1	mRNA:Ha412HOChr01g0008971	NA	NA	SO:0005845	0.0	0.0	NA	NA
Ha412HOChr01	EuGene	gene	39334168	39338444	NA	+	NA	ID=gene:Ha412HOChr01g0008981;Name=Ha412HOChr01g0008981;locus_tag=Ha412HOChr01g0008981;	Ha412HOChr01g0008981	gene:Ha412HOChr01g0008981	NA	Ha412HOChr01g0008981	NA	NA	NA	NA	NA	NA
Ha412HOChr01	EuGene	mRNA	39334168	39338444	NA	+	NA	ID=mRNA:Ha412HOChr01g0008981;Parent=gene:Ha412HOChr01g0008981;Name=Ha412HOChr01g0008981;locus_tag=Ha412HOChr01g0008981;product=Putative%20RNA%20polymerase%20Rpb4%2FRPC9%2C%20core%2C%20HRDC-like%20superfamily%2C%20Rpb4%2FRPC9%20superfamily;Ontology_term=GO:0030880,GO:0000166,GO:0003899,GO:0006352;	Ha412HOChr01g0008981	mRNA:Ha412HOChr01g0008981	gene:Ha412HOChr01g0008981	Ha412HOChr01g0008981	Putative%20RNA%20polymerase%20Rpb4%2FRPC9%2C%20core%2C%20HRDC-like%20superfamily%2C%20Rpb4%2FRPC9%20superfamily	GO:0030880,GO:0000166,GO:0003899,GO:0006352	NA	NA	NA	NA
Ha412HOChr01	EuGene	exon	39334168	39334300	NA	+	NA	ID=exon:Ha412HOChr01g0008981.utr0;Parent=mRNA:Ha412HOChr01g0008981;Ontology_term=SO:0000204;	NA	exon:Ha412HOChr01g0008981.utr0	mRNA:Ha412HOChr01g0008981	NA	NA	SO:0000204	NA	NA	NA	NA
Ha412HOChr01	EuGene	exon	39334461	39334518	NA	+	NA	ID=exon:Ha412HOChr01g0008981.1;Parent=mRNA:Ha412HOChr01g0008981;Ontology_term=SO:0000200;	NA	exon:Ha412HOChr01g0008981.1	mRNA:Ha412HOChr01g0008981	NA	NA	SO:0000200	NA	NA	NA	NA
Ha412HOChr01	EuGene	exon	39334610	39334657	NA	+	NA	ID=exon:Ha412HOChr01g0008981.2;Parent=mRNA:Ha412HOChr01g0008981;Ontology_term=SO:0000004;	NA	exon:Ha412HOChr01g0008981.2	mRNA:Ha412HOChr01g0008981	NA	NA	SO:0000004	NA	NA	NA	NA
Ha412HOChr01	EuGene	exon	39335049	39335114	NA	+	NA	ID=exon:Ha412HOChr01g0008981.3;Parent=mRNA:Ha412HOChr01g0008981;Ontology_term=SO:0000004;	NA	exon:Ha412HOChr01g0008981.3	mRNA:Ha412HOChr01g0008981	NA	NA	SO:0000004	NA	NA	NA	NA
Ha412HOChr01	EuGene	exon	39335208	39335273	NA	+	NA	ID=exon:Ha412HOChr01g0008981.4;Parent=mRNA:Ha412HOChr01g0008981;Ontology_term=SO:0000004;	NA	exon:Ha412HOChr01g0008981.4	mRNA:Ha412HOChr01g0008981	NA	NA	SO:0000004	NA	NA	NA	NA
Ha412HOChr01	EuGene	exon	39336951	39337062	NA	+	NA	ID=exon:Ha412HOChr01g0008981.5;Parent=mRNA:Ha412HOChr01g0008981;Ontology_term=SO:0000004;	NA	exon:Ha412HOChr01g0008981.5	mRNA:Ha412HOChr01g0008981	NA	NA	SO:0000004	NA	NA	NA	NA
Ha412HOChr01	EuGene	exon	39337171	39337248	NA	+	NA	ID=exon:Ha412HOChr01g0008981.6;Parent=mRNA:Ha412HOChr01g0008981;Ontology_term=SO:0000004;	NA	exon:Ha412HOChr01g0008981.6	mRNA:Ha412HOChr01g0008981	NA	NA	SO:0000004	NA	NA	NA	NA
Ha412HOChr01	EuGene	exon	39337346	39337379	NA	+	NA	ID=exon:Ha412HOChr01g0008981.7;Parent=mRNA:Ha412HOChr01g0008981;Ontology_term=SO:0000004;	NA	exon:Ha412HOChr01g0008981.7	mRNA:Ha412HOChr01g0008981	NA	NA	SO:0000004	NA	NA	NA	NA
Ha412HOChr01	EuGene	exon	39337455	39337523	NA	+	NA	ID=exon:Ha412HOChr01g0008981.8;Parent=mRNA:Ha412HOChr01g0008981;Ontology_term=SO:0000004;	NA	exon:Ha412HOChr01g0008981.8	mRNA:Ha412HOChr01g0008981	NA	NA	SO:0000004	NA	NA	NA	NA
Ha412HOChr01	EuGene	exon	39337600	39338444	NA	+	NA	ID=exon:Ha412HOChr01g0008981.9;Parent=mRNA:Ha412HOChr01g0008981;Ontology_term=SO:0000202;	NA	exon:Ha412HOChr01g0008981.9	mRNA:Ha412HOChr01g0008981	NA	NA	SO:0000202	NA	NA	NA	NA
Ha412HOChr01	EuGene	five_prime_UTR	39334168	39334300	NA	+	NA	ID=five_prime_UTR:Ha412HOChr01g0008981.0;Parent=mRNA:Ha412HOChr01g0008981;Ontology_term=SO:0000204;est_cons=100.0;est_incons=0.0;	NA	five_prime_UTR:Ha412HOChr01g0008981.0	mRNA:Ha412HOChr01g0008981	NA	NA	SO:0000204	100.0	0.0	NA	NA
Ha412HOChr01	EuGene	five_prime_UTR	39334461	39334469	NA	+	NA	ID=five_prime_UTR:Ha412HOChr01g0008981.2;Parent=mRNA:Ha412HOChr01g0008981;Ontology_term=SO:0000204;est_cons=100.0;est_incons=0.0;	NA	five_prime_UTR:Ha412HOChr01g0008981.2	mRNA:Ha412HOChr01g0008981	NA	NA	SO:0000204	100.0	0.0	NA	NA
Ha412HOChr01	EuGene	CDS	39334470	39334518	NA	+	0	ID=CDS:Ha412HOChr01g0008981.1;Parent=mRNA:Ha412HOChr01g0008981;Ontology_term=SO:0000196;est_cons=100.0;est_incons=0.0;	NA	CDS:Ha412HOChr01g0008981.1	mRNA:Ha412HOChr01g0008981	NA	NA	SO:0000196	100.0	0.0	NA	NA
Ha412HOChr01	EuGene	CDS	39334610	39334657	NA	+	2	ID=CDS:Ha412HOChr01g0008981.2;Parent=mRNA:Ha412HOChr01g0008981;Ontology_term=SO:0000004;est_cons=100.0;est_incons=0.0;	NA	CDS:Ha412HOChr01g0008981.2	mRNA:Ha412HOChr01g0008981	NA	NA	SO:0000004	100.0	0.0	NA	NA
Ha412HOChr01	EuGene	CDS	39335049	39335114	NA	+	2	ID=CDS:Ha412HOChr01g0008981.3;Parent=mRNA:Ha412HOChr01g0008981;Ontology_term=SO:0000004;est_cons=100.0;est_incons=0.0;	NA	CDS:Ha412HOChr01g0008981.3	mRNA:Ha412HOChr01g0008981	NA	NA	SO:0000004	100.0	0.0	NA	NA
Ha412HOChr01	EuGene	CDS	39335208	39335273	NA	+	2	ID=CDS:Ha412HOChr01g0008981.4;Parent=mRNA:Ha412HOChr01g0008981;Ontology_term=SO:0000004;est_cons=100.0;est_incons=0.0;	NA	CDS:Ha412HOChr01g0008981.4	mRNA:Ha412HOChr01g0008981	NA	NA	SO:0000004	100.0	0.0	NA	NA
Ha412HOChr01	EuGene	CDS	39336951	39337062	NA	+	2	ID=CDS:Ha412HOChr01g0008981.5;Parent=mRNA:Ha412HOChr01g0008981;Ontology_term=SO:0000004;est_cons=100.0;est_incons=0.0;	NA	CDS:Ha412HOChr01g0008981.5	mRNA:Ha412HOChr01g0008981	NA	NA	SO:0000004	100.0	0.0	NA	NA
Ha412HOChr01	EuGene	CDS	39337171	39337248	NA	+	1	ID=CDS:Ha412HOChr01g0008981.6;Parent=mRNA:Ha412HOChr01g0008981;Ontology_term=SO:0000004;est_cons=100.0;est_incons=0.0;	NA	CDS:Ha412HOChr01g0008981.6	mRNA:Ha412HOChr01g0008981	NA	NA	SO:0000004	100.0	0.0	NA	NA
Ha412HOChr01	EuGene	CDS	39337346	39337379	NA	+	1	ID=CDS:Ha412HOChr01g0008981.7;Parent=mRNA:Ha412HOChr01g0008981;Ontology_term=SO:0000004;est_cons=100.0;est_incons=0.0;	NA	CDS:Ha412HOChr01g0008981.7	mRNA:Ha412HOChr01g0008981	NA	NA	SO:0000004	100.0	0.0	NA	NA
Ha412HOChr01	EuGene	CDS	39337455	39337523	NA	+	0	ID=CDS:Ha412HOChr01g0008981.8;Parent=mRNA:Ha412HOChr01g0008981;Ontology_term=SO:0000004;est_cons=100.0;est_incons=0.0;	NA	CDS:Ha412HOChr01g0008981.8	mRNA:Ha412HOChr01g0008981	NA	NA	SO:0000004	100.0	0.0	NA	NA
Ha412HOChr01	EuGene	CDS	39337600	39337686	NA	+	0	ID=CDS:Ha412HOChr01g0008981.9;Parent=mRNA:Ha412HOChr01g0008981;Ontology_term=SO:0000197;est_cons=100.0;est_incons=0.0;	NA	CDS:Ha412HOChr01g0008981.9	mRNA:Ha412HOChr01g0008981	NA	NA	SO:0000197	100.0	0.0	NA	NA
Ha412HOChr01	EuGene	three_prime_UTR	39337687	39338444	NA	+	NA	ID=three_prime_UTR:Ha412HOChr01g0008981.20;Parent=mRNA:Ha412HOChr01g0008981;Ontology_term=SO:0000205;est_cons=100.0;est_incons=0.0;	NA	three_prime_UTR:Ha412HOChr01g0008981.20	mRNA:Ha412HOChr01g0008981	NA	NA	SO:0000205	100.0	0.0	NA	NA
Ha412HOChr01	EuGene	gene	39337823	39339570	NA	-	NA	ID=gene:Ha412HOChr01g0008991;Name=Ha412HOChr01g0008991;locus_tag=Ha412HOChr01g0008991;	Ha412HOChr01g0008991	gene:Ha412HOChr01g0008991	NA	Ha412HOChr01g0008991	NA	NA	NA	NA	NA	NA
Ha412HOChr01	EuGene	mRNA	39337823	39339570	NA	-	NA	ID=mRNA:Ha412HOChr01g0008991;Parent=gene:Ha412HOChr01g0008991;Name=Ha412HOChr01g0008991;locus_tag=Ha412HOChr01g0008991;product=Putative%206-phosphofructokinase;Ontology_term=GO:0005829,GO:0003872,GO:0005524,GO:0046872,GO:0006002,GO:0061615;ec_number=2.7.1.11;	Ha412HOChr01g0008991	mRNA:Ha412HOChr01g0008991	gene:Ha412HOChr01g0008991	Ha412HOChr01g0008991	Putative%206-phosphofructokinase	GO:0005829,GO:0003872,GO:0005524,GO:0046872,GO:0006002,GO:0061615	NA	NA	2.7.1.11	NA
Ha412HOChr01	EuGene	exon	39337823	39338644	NA	-	NA	ID=exon:Ha412HOChr01g0008991.2;Parent=mRNA:Ha412HOChr01g0008991;Ontology_term=SO:0000202;	NA	exon:Ha412HOChr01g0008991.2	mRNA:Ha412HOChr01g0008991	NA	NA	SO:0000202	NA	NA	NA	NA
Ha412HOChr01	EuGene	exon	39338995	39339570	NA	-	NA	ID=exon:Ha412HOChr01g0008991.1;Parent=mRNA:Ha412HOChr01g0008991;Ontology_term=SO:0000200;	NA	exon:Ha412HOChr01g0008991.1	mRNA:Ha412HOChr01g0008991	NA	NA	SO:0000200	NA	NA	NA	NA
Ha412HOChr01	EuGene	CDS	39337823	39338644	NA	-	0	ID=CDS:Ha412HOChr01g0008991.2;Parent=mRNA:Ha412HOChr01g0008991;Ontology_term=SO:0000197;est_cons=62.8;est_incons=0.0;	NA	CDS:Ha412HOChr01g0008991.2	mRNA:Ha412HOChr01g0008991	NA	NA	SO:0000197	62.8	0.0	NA	NA
Ha412HOChr01	EuGene	CDS	39338995	39339570	NA	-	0	ID=CDS:Ha412HOChr01g0008991.1;Parent=mRNA:Ha412HOChr01g0008991;Ontology_term=SO:0000196;est_cons=61.1;est_incons=0.0;	NA	CDS:Ha412HOChr01g0008991.1	mRNA:Ha412HOChr01g0008991	NA	NA	SO:0000196	61.1	0.0	NA	NA
Ha412HOChr01	EuGene	gene	39340918	39341609	NA	-	NA	ID=gene:Ha412HOChr01g0009001;Name=Ha412HOChr01g0009001;locus_tag=Ha412HOChr01g0009001;	Ha412HOChr01g0009001	gene:Ha412HOChr01g0009001	NA	Ha412HOChr01g0009001	NA	NA	NA	NA	NA	NA
Ha412HOChr01	EuGene	mRNA	39340918	39341609	NA	-	NA	ID=mRNA:Ha412HOChr01g0009001;Parent=gene:Ha412HOChr01g0009001;Name=Ha412HOChr01g0009001;locus_tag=Ha412HOChr01g0009001;product=hypothetical%20protein;	Ha412HOChr01g0009001	mRNA:Ha412HOChr01g0009001	gene:Ha412HOChr01g0009001	Ha412HOChr01g0009001	hypothetical%20protein	NA	NA	NA	NA	NA
Ha412HOChr01	EuGene	exon	39340918	39341174	NA	-	NA	ID=exon:Ha412HOChr01g0009001.3;Parent=mRNA:Ha412HOChr01g0009001;Ontology_term=SO:0000202;	NA	exon:Ha412HOChr01g0009001.3	mRNA:Ha412HOChr01g0009001	NA	NA	SO:0000202	NA	NA	NA	NA
Ha412HOChr01	EuGene	exon	39341475	39341528	NA	-	NA	ID=exon:Ha412HOChr01g0009001.2;Parent=mRNA:Ha412HOChr01g0009001;Ontology_term=SO:0000004;	NA	exon:Ha412HOChr01g0009001.2	mRNA:Ha412HOChr01g0009001	NA	NA	SO:0000004	NA	NA	NA	NA
Ha412HOChr01	EuGene	exon	39341577	39341609	NA	-	NA	ID=exon:Ha412HOChr01g0009001.1;Parent=mRNA:Ha412HOChr01g0009001;Ontology_term=SO:0000200;	NA	exon:Ha412HOChr01g0009001.1	mRNA:Ha412HOChr01g0009001	NA	NA	SO:0000200	NA	NA	NA	NA
Ha412HOChr01	EuGene	three_prime_UTR	39340918	39341042	NA	-	NA	ID=three_prime_UTR:Ha412HOChr01g0009001.0;Parent=mRNA:Ha412HOChr01g0009001;Ontology_term=SO:0000205;est_cons=100.0;est_incons=0.0;	NA	three_prime_UTR:Ha412HOChr01g0009001.0	mRNA:Ha412HOChr01g0009001	NA	NA	SO:0000205	100.0	0.0	NA	NA
Ha412HOChr01	EuGene	CDS	39341043	39341174	NA	-	0	ID=CDS:Ha412HOChr01g0009001.3;Parent=mRNA:Ha412HOChr01g0009001;Ontology_term=SO:0000197;est_cons=100.0;est_incons=0.0;	NA	CDS:Ha412HOChr01g0009001.3	mRNA:Ha412HOChr01g0009001	NA	NA	SO:0000197	100.0	0.0	NA	NA
Ha412HOChr01	EuGene	CDS	39341475	39341528	NA	-	0	ID=CDS:Ha412HOChr01g0009001.2;Parent=mRNA:Ha412HOChr01g0009001;Ontology_term=SO:0000004;est_cons=74.1;est_incons=0.0;	NA	CDS:Ha412HOChr01g0009001.2	mRNA:Ha412HOChr01g0009001	NA	NA	SO:0000004	74.1	0.0	NA	NA
Ha412HOChr01	EuGene	CDS	39341577	39341609	NA	-	0	ID=CDS:Ha412HOChr01g0009001.1;Parent=mRNA:Ha412HOChr01g0009001;Ontology_term=SO:0000196;est_cons=0.0;est_incons=0.0;	NA	CDS:Ha412HOChr01g0009001.1	mRNA:Ha412HOChr01g0009001	NA	NA	SO:0000196	0.0	0.0	NA	NA
Ha412HOChr01	EuGene	gene	39381165	39384488	NA	+	NA	ID=gene:Ha412HOChr01g0009011;Name=Ha412HOChr01g0009011;locus_tag=Ha412HOChr01g0009011;	Ha412HOChr01g0009011	gene:Ha412HOChr01g0009011	NA	Ha412HOChr01g0009011	NA	NA	NA	NA	NA	NA
Ha412HOChr01	EuGene	mRNA	39381165	39384488	NA	+	NA	ID=mRNA:Ha412HOChr01g0009011;Parent=gene:Ha412HOChr01g0009011;Name=Ha412HOChr01g0009011;locus_tag=Ha412HOChr01g0009011;product=Putative%20tripeptidyl-peptidase%20II;Ontology_term=GO:0004252,GO:0006508;ec_number=3.4.14.10;	Ha412HOChr01g0009011	mRNA:Ha412HOChr01g0009011	gene:Ha412HOChr01g0009011	Ha412HOChr01g0009011	Putative%20tripeptidyl-peptidase%20II	GO:0004252,GO:0006508	NA	NA	3.4.14.10	NA
Ha412HOChr01	EuGene	exon	39381165	39381212	NA	+	NA	ID=exon:Ha412HOChr01g0009011.1;Parent=mRNA:Ha412HOChr01g0009011;Ontology_term=SO:0000200;	NA	exon:Ha412HOChr01g0009011.1	mRNA:Ha412HOChr01g0009011	NA	NA	SO:0000200	NA	NA	NA	NA
Ha412HOChr01	EuGene	exon	39381322	39381416	NA	+	NA	ID=exon:Ha412HOChr01g0009011.2;Parent=mRNA:Ha412HOChr01g0009011;Ontology_term=SO:0000004;	NA	exon:Ha412HOChr01g0009011.2	mRNA:Ha412HOChr01g0009011	NA	NA	SO:0000004	NA	NA	NA	NA
Ha412HOChr01	EuGene	exon	39381522	39381610	NA	+	NA	ID=exon:Ha412HOChr01g0009011.3;Parent=mRNA:Ha412HOChr01g0009011;Ontology_term=SO:0000004;	NA	exon:Ha412HOChr01g0009011.3	mRNA:Ha412HOChr01g0009011	NA	NA	SO:0000004	NA	NA	NA	NA
Ha412HOChr01	EuGene	exon	39381720	39381884	NA	+	NA	ID=exon:Ha412HOChr01g0009011.4;Parent=mRNA:Ha412HOChr01g0009011;Ontology_term=SO:0000004;	NA	exon:Ha412HOChr01g0009011.4	mRNA:Ha412HOChr01g0009011	NA	NA	SO:0000004	NA	NA	NA	NA
Ha412HOChr01	EuGene	exon	39381975	39382077	NA	+	NA	ID=exon:Ha412HOChr01g0009011.5;Parent=mRNA:Ha412HOChr01g0009011;Ontology_term=SO:0000004;	NA	exon:Ha412HOChr01g0009011.5	mRNA:Ha412HOChr01g0009011	NA	NA	SO:0000004	NA	NA	NA	NA
Ha412HOChr01	EuGene	exon	39382168	39382708	NA	+	NA	ID=exon:Ha412HOChr01g0009011.6;Parent=mRNA:Ha412HOChr01g0009011;Ontology_term=SO:0000004;	NA	exon:Ha412HOChr01g0009011.6	mRNA:Ha412HOChr01g0009011	NA	NA	SO:0000004	NA	NA	NA	NA
Ha412HOChr01	EuGene	exon	39382810	39382904	NA	+	NA	ID=exon:Ha412HOChr01g0009011.7;Parent=mRNA:Ha412HOChr01g0009011;Ontology_term=SO:0000004;	NA	exon:Ha412HOChr01g0009011.7	mRNA:Ha412HOChr01g0009011	NA	NA	SO:0000004	NA	NA	NA	NA
Ha412HOChr01	EuGene	exon	39382993	39383238	NA	+	NA	ID=exon:Ha412HOChr01g0009011.8;Parent=mRNA:Ha412HOChr01g0009011;Ontology_term=SO:0000004;	NA	exon:Ha412HOChr01g0009011.8	mRNA:Ha412HOChr01g0009011	NA	NA	SO:0000004	NA	NA	NA	NA
Ha412HOChr01	EuGene	exon	39383344	39383458	NA	+	NA	ID=exon:Ha412HOChr01g0009011.9;Parent=mRNA:Ha412HOChr01g0009011;Ontology_term=SO:0000004;	NA	exon:Ha412HOChr01g0009011.9	mRNA:Ha412HOChr01g0009011	NA	NA	SO:0000004	NA	NA	NA	NA
Ha412HOChr01	EuGene	exon	39383542	39383731	NA	+	NA	ID=exon:Ha412HOChr01g0009011.10;Parent=mRNA:Ha412HOChr01g0009011;Ontology_term=SO:0000004;	NA	exon:Ha412HOChr01g0009011.10	mRNA:Ha412HOChr01g0009011	NA	NA	SO:0000004	NA	NA	NA	NA
Ha412HOChr01	EuGene	exon	39383950	39384488	NA	+	NA	ID=exon:Ha412HOChr01g0009011.11;Parent=mRNA:Ha412HOChr01g0009011;Ontology_term=SO:0000202;	NA	exon:Ha412HOChr01g0009011.11	mRNA:Ha412HOChr01g0009011	NA	NA	SO:0000202	NA	NA	NA	NA
Ha412HOChr01	EuGene	CDS	39381165	39381212	NA	+	0	ID=CDS:Ha412HOChr01g0009011.1;Parent=mRNA:Ha412HOChr01g0009011;Ontology_term=SO:0000196;est_cons=0.0;est_incons=0.0;	NA	CDS:Ha412HOChr01g0009011.1	mRNA:Ha412HOChr01g0009011	NA	NA	SO:0000196	0.0	0.0	NA	NA
Ha412HOChr01	EuGene	CDS	39381322	39381416	NA	+	0	ID=CDS:Ha412HOChr01g0009011.2;Parent=mRNA:Ha412HOChr01g0009011;Ontology_term=SO:0000004;est_cons=0.0;est_incons=0.0;	NA	CDS:Ha412HOChr01g0009011.2	mRNA:Ha412HOChr01g0009011	NA	NA	SO:0000004	0.0	0.0	NA	NA
Ha412HOChr01	EuGene	CDS	39381522	39381610	NA	+	1	ID=CDS:Ha412HOChr01g0009011.3;Parent=mRNA:Ha412HOChr01g0009011;Ontology_term=SO:0000004;est_cons=0.0;est_incons=0.0;	NA	CDS:Ha412HOChr01g0009011.3	mRNA:Ha412HOChr01g0009011	NA	NA	SO:0000004	0.0	0.0	NA	NA
Ha412HOChr01	EuGene	CDS	39381720	39381884	NA	+	2	ID=CDS:Ha412HOChr01g0009011.4;Parent=mRNA:Ha412HOChr01g0009011;Ontology_term=SO:0000004;est_cons=0.0;est_incons=0.0;	NA	CDS:Ha412HOChr01g0009011.4	mRNA:Ha412HOChr01g0009011	NA	NA	SO:0000004	0.0	0.0	NA	NA
Ha412HOChr01	EuGene	CDS	39381975	39382077	NA	+	2	ID=CDS:Ha412HOChr01g0009011.5;Parent=mRNA:Ha412HOChr01g0009011;Ontology_term=SO:0000004;est_cons=0.0;est_incons=0.0;	NA	CDS:Ha412HOChr01g0009011.5	mRNA:Ha412HOChr01g0009011	NA	NA	SO:0000004	0.0	0.0	NA	NA
Ha412HOChr01	EuGene	CDS	39382168	39382708	NA	+	1	ID=CDS:Ha412HOChr01g0009011.6;Parent=mRNA:Ha412HOChr01g0009011;Ontology_term=SO:0000004;est_cons=0.0;est_incons=0.0;	NA	CDS:Ha412HOChr01g0009011.6	mRNA:Ha412HOChr01g0009011	NA	NA	SO:0000004	0.0	0.0	NA	NA
Ha412HOChr01	EuGene	CDS	39382810	39382904	NA	+	0	ID=CDS:Ha412HOChr01g0009011.7;Parent=mRNA:Ha412HOChr01g0009011;Ontology_term=SO:0000004;est_cons=0.0;est_incons=0.0;	NA	CDS:Ha412HOChr01g0009011.7	mRNA:Ha412HOChr01g0009011	NA	NA	SO:0000004	0.0	0.0	NA	NA
Ha412HOChr01	EuGene	CDS	39382993	39383238	NA	+	1	ID=CDS:Ha412HOChr01g0009011.8;Parent=mRNA:Ha412HOChr01g0009011;Ontology_term=SO:0000004;est_cons=0.0;est_incons=0.0;	NA	CDS:Ha412HOChr01g0009011.8	mRNA:Ha412HOChr01g0009011	NA	NA	SO:0000004	0.0	0.0	NA	NA
Ha412HOChr01	EuGene	CDS	39383344	39383458	NA	+	1	ID=CDS:Ha412HOChr01g0009011.9;Parent=mRNA:Ha412HOChr01g0009011;Ontology_term=SO:0000004;est_cons=0.0;est_incons=0.0;	NA	CDS:Ha412HOChr01g0009011.9	mRNA:Ha412HOChr01g0009011	NA	NA	SO:0000004	0.0	0.0	NA	NA
Ha412HOChr01	EuGene	CDS	39383542	39383731	NA	+	0	ID=CDS:Ha412HOChr01g0009011.10;Parent=mRNA:Ha412HOChr01g0009011;Ontology_term=SO:0000004;est_cons=0.0;est_incons=0.0;	NA	CDS:Ha412HOChr01g0009011.10	mRNA:Ha412HOChr01g0009011	NA	NA	SO:0000004	0.0	0.0	NA	NA
Ha412HOChr01	EuGene	CDS	39383950	39384488	NA	+	2	ID=CDS:Ha412HOChr01g0009011.11;Parent=mRNA:Ha412HOChr01g0009011;Ontology_term=SO:0000197;est_cons=0.0;est_incons=0.0;	NA	CDS:Ha412HOChr01g0009011.11	mRNA:Ha412HOChr01g0009011	NA	NA	SO:0000197	0.0	0.0	NA	NA
Ha412HOChr01	EuGene	gene	39523951	39524932	NA	-	NA	ID=gene:Ha412HOChr01g0009021;Name=Ha412HOChr01g0009021;locus_tag=Ha412HOChr01g0009021;	Ha412HOChr01g0009021	gene:Ha412HOChr01g0009021	NA	Ha412HOChr01g0009021	NA	NA	NA	NA	NA	NA
Ha412HOChr01	EuGene	mRNA	39523951	39524932	NA	-	NA	ID=mRNA:Ha412HOChr01g0009021;Parent=gene:Ha412HOChr01g0009021;Name=Ha412HOChr01g0009021;locus_tag=Ha412HOChr01g0009021;product=Putative%20transcription%20factor%20GRF%20family;	Ha412HOChr01g0009021	mRNA:Ha412HOChr01g0009021	gene:Ha412HOChr01g0009021	Ha412HOChr01g0009021	Putative%20transcription%20factor%20GRF%20family	NA	NA	NA	NA	NA
Ha412HOChr01	EuGene	exon	39523951	39524372	NA	-	NA	ID=exon:Ha412HOChr01g0009021.2;Parent=mRNA:Ha412HOChr01g0009021;Ontology_term=SO:0000202;	NA	exon:Ha412HOChr01g0009021.2	mRNA:Ha412HOChr01g0009021	NA	NA	SO:0000202	NA	NA	NA	NA
Ha412HOChr01	EuGene	exon	39524433	39524932	NA	-	NA	ID=exon:Ha412HOChr01g0009021.1;Parent=mRNA:Ha412HOChr01g0009021;Ontology_term=SO:0000200;	NA	exon:Ha412HOChr01g0009021.1	mRNA:Ha412HOChr01g0009021	NA	NA	SO:0000200	NA	NA	NA	NA
Ha412HOChr01	EuGene	three_prime_UTR	39523951	39524159	NA	-	NA	ID=three_prime_UTR:Ha412HOChr01g0009021.0;Parent=mRNA:Ha412HOChr01g0009021;Ontology_term=SO:0000205;est_cons=100.0;est_incons=0.0;	NA	three_prime_UTR:Ha412HOChr01g0009021.0	mRNA:Ha412HOChr01g0009021	NA	NA	SO:0000205	100.0	0.0	NA	NA
Ha412HOChr01	EuGene	CDS	39524160	39524372	NA	-	0	ID=CDS:Ha412HOChr01g0009021.2;Parent=mRNA:Ha412HOChr01g0009021;Ontology_term=SO:0000197;est_cons=100.0;est_incons=0.0;	NA	CDS:Ha412HOChr01g0009021.2	mRNA:Ha412HOChr01g0009021	NA	NA	SO:0000197	100.0	0.0	NA	NA
Ha412HOChr01	EuGene	CDS	39524433	39524603	NA	-	0	ID=CDS:Ha412HOChr01g0009021.1;Parent=mRNA:Ha412HOChr01g0009021;Ontology_term=SO:0000196;est_cons=100.0;est_incons=0.0;	NA	CDS:Ha412HOChr01g0009021.1	mRNA:Ha412HOChr01g0009021	NA	NA	SO:0000196	100.0	0.0	NA	NA
Ha412HOChr01	EuGene	five_prime_UTR	39524604	39524932	NA	-	NA	ID=five_prime_UTR:Ha412HOChr01g0009021.4;Parent=mRNA:Ha412HOChr01g0009021;Ontology_term=SO:0000204;est_cons=100.0;est_incons=0.0;	NA	five_prime_UTR:Ha412HOChr01g0009021.4	mRNA:Ha412HOChr01g0009021	NA	NA	SO:0000204	100.0	0.0	NA	NA
Ha412HOChr01	EuGene	gene	39525608	39529054	NA	+	NA	ID=gene:Ha412HOChr01g0009031;Name=Ha412HOChr01g0009031;locus_tag=Ha412HOChr01g0009031;	Ha412HOChr01g0009031	gene:Ha412HOChr01g0009031	NA	Ha412HOChr01g0009031	NA	NA	NA	NA	NA	NA
Ha412HOChr01	EuGene	mRNA	39525608	39529054	NA	+	NA	ID=mRNA:Ha412HOChr01g0009031;Parent=gene:Ha412HOChr01g0009031;Name=Ha412HOChr01g0009031;locus_tag=Ha412HOChr01g0009031;product=Putative%20tripeptidyl-peptidase%20II;Ontology_term=GO:0004252,GO:0006508;ec_number=3.4.14.10;	Ha412HOChr01g0009031	mRNA:Ha412HOChr01g0009031	gene:Ha412HOChr01g0009031	Ha412HOChr01g0009031	Putative%20tripeptidyl-peptidase%20II	GO:0004252,GO:0006508	NA	NA	3.4.14.10	NA
Ha412HOChr01	EuGene	exon	39525608	39525694	NA	+	NA	ID=exon:Ha412HOChr01g0009031.1;Parent=mRNA:Ha412HOChr01g0009031;Ontology_term=SO:0000200;	NA	exon:Ha412HOChr01g0009031.1	mRNA:Ha412HOChr01g0009031	NA	NA	SO:0000200	NA	NA	NA	NA
Ha412HOChr01	EuGene	exon	39525800	39525894	NA	+	NA	ID=exon:Ha412HOChr01g0009031.2;Parent=mRNA:Ha412HOChr01g0009031;Ontology_term=SO:0000004;	NA	exon:Ha412HOChr01g0009031.2	mRNA:Ha412HOChr01g0009031	NA	NA	SO:0000004	NA	NA	NA	NA
Ha412HOChr01	EuGene	exon	39525999	39526096	NA	+	NA	ID=exon:Ha412HOChr01g0009031.3;Parent=mRNA:Ha412HOChr01g0009031;Ontology_term=SO:0000004;	NA	exon:Ha412HOChr01g0009031.3	mRNA:Ha412HOChr01g0009031	NA	NA	SO:0000004	NA	NA	NA	NA
Ha412HOChr01	EuGene	exon	39526180	39526344	NA	+	NA	ID=exon:Ha412HOChr01g0009031.4;Parent=mRNA:Ha412HOChr01g0009031;Ontology_term=SO:0000004;	NA	exon:Ha412HOChr01g0009031.4	mRNA:Ha412HOChr01g0009031	NA	NA	SO:0000004	NA	NA	NA	NA
Ha412HOChr01	EuGene	exon	39526436	39526538	NA	+	NA	ID=exon:Ha412HOChr01g0009031.5;Parent=mRNA:Ha412HOChr01g0009031;Ontology_term=SO:0000004;	NA	exon:Ha412HOChr01g0009031.5	mRNA:Ha412HOChr01g0009031	NA	NA	SO:0000004	NA	NA	NA	NA
Ha412HOChr01	EuGene	exon	39526773	39527310	NA	+	NA	ID=exon:Ha412HOChr01g0009031.6;Parent=mRNA:Ha412HOChr01g0009031;Ontology_term=SO:0000004;	NA	exon:Ha412HOChr01g0009031.6	mRNA:Ha412HOChr01g0009031	NA	NA	SO:0000004	NA	NA	NA	NA
Ha412HOChr01	EuGene	exon	39527423	39527517	NA	+	NA	ID=exon:Ha412HOChr01g0009031.7;Parent=mRNA:Ha412HOChr01g0009031;Ontology_term=SO:0000004;	NA	exon:Ha412HOChr01g0009031.7	mRNA:Ha412HOChr01g0009031	NA	NA	SO:0000004	NA	NA	NA	NA
Ha412HOChr01	EuGene	exon	39527633	39527881	NA	+	NA	ID=exon:Ha412HOChr01g0009031.8;Parent=mRNA:Ha412HOChr01g0009031;Ontology_term=SO:0000004;	NA	exon:Ha412HOChr01g0009031.8	mRNA:Ha412HOChr01g0009031	NA	NA	SO:0000004	NA	NA	NA	NA
Ha412HOChr01	EuGene	exon	39527988	39528102	NA	+	NA	ID=exon:Ha412HOChr01g0009031.9;Parent=mRNA:Ha412HOChr01g0009031;Ontology_term=SO:0000004;	NA	exon:Ha412HOChr01g0009031.9	mRNA:Ha412HOChr01g0009031	NA	NA	SO:0000004	NA	NA	NA	NA
Ha412HOChr01	EuGene	exon	39528184	39528373	NA	+	NA	ID=exon:Ha412HOChr01g0009031.10;Parent=mRNA:Ha412HOChr01g0009031;Ontology_term=SO:0000004;	NA	exon:Ha412HOChr01g0009031.10	mRNA:Ha412HOChr01g0009031	NA	NA	SO:0000004	NA	NA	NA	NA
Ha412HOChr01	EuGene	exon	39528516	39529054	NA	+	NA	ID=exon:Ha412HOChr01g0009031.11;Parent=mRNA:Ha412HOChr01g0009031;Ontology_term=SO:0000202;	NA	exon:Ha412HOChr01g0009031.11	mRNA:Ha412HOChr01g0009031	NA	NA	SO:0000202	NA	NA	NA	NA
Ha412HOChr01	EuGene	CDS	39525608	39525694	NA	+	0	ID=CDS:Ha412HOChr01g0009031.1;Parent=mRNA:Ha412HOChr01g0009031;Ontology_term=SO:0000196;est_cons=0.0;est_incons=0.0;	NA	CDS:Ha412HOChr01g0009031.1	mRNA:Ha412HOChr01g0009031	NA	NA	SO:0000196	0.0	0.0	NA	NA
Ha412HOChr01	EuGene	CDS	39525800	39525894	NA	+	0	ID=CDS:Ha412HOChr01g0009031.2;Parent=mRNA:Ha412HOChr01g0009031;Ontology_term=SO:0000004;est_cons=0.0;est_incons=0.0;	NA	CDS:Ha412HOChr01g0009031.2	mRNA:Ha412HOChr01g0009031	NA	NA	SO:0000004	0.0	0.0	NA	NA
Ha412HOChr01	EuGene	CDS	39525999	39526096	NA	+	1	ID=CDS:Ha412HOChr01g0009031.3;Parent=mRNA:Ha412HOChr01g0009031;Ontology_term=SO:0000004;est_cons=0.0;est_incons=0.0;	NA	CDS:Ha412HOChr01g0009031.3	mRNA:Ha412HOChr01g0009031	NA	NA	SO:0000004	0.0	0.0	NA	NA
Ha412HOChr01	EuGene	CDS	39526180	39526344	NA	+	2	ID=CDS:Ha412HOChr01g0009031.4;Parent=mRNA:Ha412HOChr01g0009031;Ontology_term=SO:0000004;est_cons=0.0;est_incons=0.0;	NA	CDS:Ha412HOChr01g0009031.4	mRNA:Ha412HOChr01g0009031	NA	NA	SO:0000004	0.0	0.0	NA	NA
Ha412HOChr01	EuGene	CDS	39526436	39526538	NA	+	2	ID=CDS:Ha412HOChr01g0009031.5;Parent=mRNA:Ha412HOChr01g0009031;Ontology_term=SO:0000004;est_cons=0.0;est_incons=0.0;	NA	CDS:Ha412HOChr01g0009031.5	mRNA:Ha412HOChr01g0009031	NA	NA	SO:0000004	0.0	0.0	NA	NA
Ha412HOChr01	EuGene	CDS	39526773	39527310	NA	+	1	ID=CDS:Ha412HOChr01g0009031.6;Parent=mRNA:Ha412HOChr01g0009031;Ontology_term=SO:0000004;est_cons=0.0;est_incons=0.0;	NA	CDS:Ha412HOChr01g0009031.6	mRNA:Ha412HOChr01g0009031	NA	NA	SO:0000004	0.0	0.0	NA	NA
Ha412HOChr01	EuGene	CDS	39527423	39527517	NA	+	0	ID=CDS:Ha412HOChr01g0009031.7;Parent=mRNA:Ha412HOChr01g0009031;Ontology_term=SO:0000004;est_cons=0.0;est_incons=0.0;	NA	CDS:Ha412HOChr01g0009031.7	mRNA:Ha412HOChr01g0009031	NA	NA	SO:0000004	0.0	0.0	NA	NA
Ha412HOChr01	EuGene	CDS	39527633	39527881	NA	+	1	ID=CDS:Ha412HOChr01g0009031.8;Parent=mRNA:Ha412HOChr01g0009031;Ontology_term=SO:0000004;est_cons=0.0;est_incons=0.0;	NA	CDS:Ha412HOChr01g0009031.8	mRNA:Ha412HOChr01g0009031	NA	NA	SO:0000004	0.0	0.0	NA	NA
Ha412HOChr01	EuGene	CDS	39527988	39528102	NA	+	1	ID=CDS:Ha412HOChr01g0009031.9;Parent=mRNA:Ha412HOChr01g0009031;Ontology_term=SO:0000004;est_cons=0.0;est_incons=0.0;	NA	CDS:Ha412HOChr01g0009031.9	mRNA:Ha412HOChr01g0009031	NA	NA	SO:0000004	0.0	0.0	NA	NA
Ha412HOChr01	EuGene	CDS	39528184	39528373	NA	+	0	ID=CDS:Ha412HOChr01g0009031.10;Parent=mRNA:Ha412HOChr01g0009031;Ontology_term=SO:0000004;est_cons=0.0;est_incons=0.0;	NA	CDS:Ha412HOChr01g0009031.10	mRNA:Ha412HOChr01g0009031	NA	NA	SO:0000004	0.0	0.0	NA	NA
Ha412HOChr01	EuGene	CDS	39528516	39529054	NA	+	2	ID=CDS:Ha412HOChr01g0009031.11;Parent=mRNA:Ha412HOChr01g0009031;Ontology_term=SO:0000197;est_cons=0.0;est_incons=0.0;	NA	CDS:Ha412HOChr01g0009031.11	mRNA:Ha412HOChr01g0009031	NA	NA	SO:0000197	0.0	0.0	NA	NA
Ha412HOChr01	EuGene	gene	39559528	39559881	NA	-	NA	ID=gene:Ha412HOChr01g0009041;Name=Ha412HOChr01g0009041;locus_tag=Ha412HOChr01g0009041;	Ha412HOChr01g0009041	gene:Ha412HOChr01g0009041	NA	Ha412HOChr01g0009041	NA	NA	NA	NA	NA	NA
Ha412HOChr01	EuGene	mRNA	39559528	39559881	NA	-	NA	ID=mRNA:Ha412HOChr01g0009041;Parent=gene:Ha412HOChr01g0009041;Name=Ha412HOChr01g0009041;locus_tag=Ha412HOChr01g0009041;product=hypothetical%20protein;	Ha412HOChr01g0009041	mRNA:Ha412HOChr01g0009041	gene:Ha412HOChr01g0009041	Ha412HOChr01g0009041	hypothetical%20protein	NA	NA	NA	NA	NA
Ha412HOChr01	EuGene	exon	39559528	39559531	NA	-	NA	ID=exon:Ha412HOChr01g0009041.3;Parent=mRNA:Ha412HOChr01g0009041;Ontology_term=SO:0000202;	NA	exon:Ha412HOChr01g0009041.3	mRNA:Ha412HOChr01g0009041	NA	NA	SO:0000202	NA	NA	NA	NA
Ha412HOChr01	EuGene	exon	39559574	39559757	NA	-	NA	ID=exon:Ha412HOChr01g0009041.2;Parent=mRNA:Ha412HOChr01g0009041;Ontology_term=SO:0000004;	NA	exon:Ha412HOChr01g0009041.2	mRNA:Ha412HOChr01g0009041	NA	NA	SO:0000004	NA	NA	NA	NA
Ha412HOChr01	EuGene	exon	39559827	39559881	NA	-	NA	ID=exon:Ha412HOChr01g0009041.1;Parent=mRNA:Ha412HOChr01g0009041;Ontology_term=SO:0000200;	NA	exon:Ha412HOChr01g0009041.1	mRNA:Ha412HOChr01g0009041	NA	NA	SO:0000200	NA	NA	NA	NA
Ha412HOChr01	EuGene	CDS	39559528	39559531	NA	-	1	ID=CDS:Ha412HOChr01g0009041.3;Parent=mRNA:Ha412HOChr01g0009041;Ontology_term=SO:0000197;est_cons=0.0;est_incons=0.0;	NA	CDS:Ha412HOChr01g0009041.3	mRNA:Ha412HOChr01g0009041	NA	NA	SO:0000197	0.0	0.0	NA	NA
Ha412HOChr01	EuGene	CDS	39559574	39559757	NA	-	2	ID=CDS:Ha412HOChr01g0009041.2;Parent=mRNA:Ha412HOChr01g0009041;Ontology_term=SO:0000004;est_cons=88.0;est_incons=0.0;	NA	CDS:Ha412HOChr01g0009041.2	mRNA:Ha412HOChr01g0009041	NA	NA	SO:0000004	88.0	0.0	NA	NA
Ha412HOChr01	EuGene	CDS	39559827	39559881	NA	-	0	ID=CDS:Ha412HOChr01g0009041.1;Parent=mRNA:Ha412HOChr01g0009041;Ontology_term=SO:0000196;est_cons=47.3;est_incons=0.0;	NA	CDS:Ha412HOChr01g0009041.1	mRNA:Ha412HOChr01g0009041	NA	NA	SO:0000196	47.3	0.0	NA	NA
Ha412HOChr01	EuGene	gene	39570824	39571899	NA	-	NA	ID=gene:Ha412HOChr01g0009051;Name=Ha412HOChr01g0009051;locus_tag=Ha412HOChr01g0009051;	Ha412HOChr01g0009051	gene:Ha412HOChr01g0009051	NA	Ha412HOChr01g0009051	NA	NA	NA	NA	NA	NA
Ha412HOChr01	EuGene	mRNA	39570824	39571899	NA	-	NA	ID=mRNA:Ha412HOChr01g0009051;Parent=gene:Ha412HOChr01g0009051;Name=Ha412HOChr01g0009051;locus_tag=Ha412HOChr01g0009051;product=Putative%20tripeptidyl-peptidase%20II;Ontology_term=GO:0004252,GO:0006508;ec_number=3.4.14.10;	Ha412HOChr01g0009051	mRNA:Ha412HOChr01g0009051	gene:Ha412HOChr01g0009051	Ha412HOChr01g0009051	Putative%20tripeptidyl-peptidase%20II	GO:0004252,GO:0006508	NA	NA	3.4.14.10	NA
Ha412HOChr01	EuGene	exon	39570824	39571362	NA	-	NA	ID=exon:Ha412HOChr01g0009051.3;Parent=mRNA:Ha412HOChr01g0009051;Ontology_term=SO:0000202;	NA	exon:Ha412HOChr01g0009051.3	mRNA:Ha412HOChr01g0009051	NA	NA	SO:0000202	NA	NA	NA	NA
Ha412HOChr01	EuGene	exon	39571523	39571712	NA	-	NA	ID=exon:Ha412HOChr01g0009051.2;Parent=mRNA:Ha412HOChr01g0009051;Ontology_term=SO:0000004;	NA	exon:Ha412HOChr01g0009051.2	mRNA:Ha412HOChr01g0009051	NA	NA	SO:0000004	NA	NA	NA	NA
Ha412HOChr01	EuGene	exon	39571792	39571899	NA	-	NA	ID=exon:Ha412HOChr01g0009051.1;Parent=mRNA:Ha412HOChr01g0009051;Ontology_term=SO:0000200;	NA	exon:Ha412HOChr01g0009051.1	mRNA:Ha412HOChr01g0009051	NA	NA	SO:0000200	NA	NA	NA	NA
Ha412HOChr01	EuGene	CDS	39570824	39571362	NA	-	2	ID=CDS:Ha412HOChr01g0009051.3;Parent=mRNA:Ha412HOChr01g0009051;Ontology_term=SO:0000197;est_cons=0.0;est_incons=0.0;	NA	CDS:Ha412HOChr01g0009051.3	mRNA:Ha412HOChr01g0009051	NA	NA	SO:0000197	0.0	0.0	NA	NA
Ha412HOChr01	EuGene	CDS	39571523	39571712	NA	-	0	ID=CDS:Ha412HOChr01g0009051.2;Parent=mRNA:Ha412HOChr01g0009051;Ontology_term=SO:0000004;est_cons=0.0;est_incons=0.0;	NA	CDS:Ha412HOChr01g0009051.2	mRNA:Ha412HOChr01g0009051	NA	NA	SO:0000004	0.0	0.0	NA	NA
Ha412HOChr01	EuGene	CDS	39571792	39571899	NA	-	0	ID=CDS:Ha412HOChr01g0009051.1;Parent=mRNA:Ha412HOChr01g0009051;Ontology_term=SO:0000196;est_cons=0.0;est_incons=0.0;	NA	CDS:Ha412HOChr01g0009051.1	mRNA:Ha412HOChr01g0009051	NA	NA	SO:0000196	0.0	0.0	NA	NA
Ha412HOChr01	EuGene	gene	39572000	39574304	NA	-	NA	ID=gene:Ha412HOChr01g0009061;Name=Ha412HOChr01g0009061;locus_tag=Ha412HOChr01g0009061;	Ha412HOChr01g0009061	gene:Ha412HOChr01g0009061	NA	Ha412HOChr01g0009061	NA	NA	NA	NA	NA	NA
Ha412HOChr01	EuGene	mRNA	39572000	39574304	NA	-	NA	ID=mRNA:Ha412HOChr01g0009061;Parent=gene:Ha412HOChr01g0009061;Name=Ha412HOChr01g0009061;locus_tag=Ha412HOChr01g0009061;product=Putative%20tripeptidyl-peptidase%20II;Ontology_term=GO:0004252,GO:0032440,GO:0006508,GO:0055114;ec_number=3.4.14.10;	Ha412HOChr01g0009061	mRNA:Ha412HOChr01g0009061	gene:Ha412HOChr01g0009061	Ha412HOChr01g0009061	Putative%20tripeptidyl-peptidase%20II	GO:0004252,GO:0032440,GO:0006508,GO:0055114	NA	NA	3.4.14.10	NA
Ha412HOChr01	EuGene	exon	39572000	39572252	NA	-	NA	ID=exon:Ha412HOChr01g0009061.6;Parent=mRNA:Ha412HOChr01g0009061;Ontology_term=SO:0000202;	NA	exon:Ha412HOChr01g0009061.6	mRNA:Ha412HOChr01g0009061	NA	NA	SO:0000202	NA	NA	NA	NA
Ha412HOChr01	EuGene	exon	39572583	39572677	NA	-	NA	ID=exon:Ha412HOChr01g0009061.5;Parent=mRNA:Ha412HOChr01g0009061;Ontology_term=SO:0000004;	NA	exon:Ha412HOChr01g0009061.5	mRNA:Ha412HOChr01g0009061	NA	NA	SO:0000004	NA	NA	NA	NA
Ha412HOChr01	EuGene	exon	39572778	39573321	NA	-	NA	ID=exon:Ha412HOChr01g0009061.4;Parent=mRNA:Ha412HOChr01g0009061;Ontology_term=SO:0000004;	NA	exon:Ha412HOChr01g0009061.4	mRNA:Ha412HOChr01g0009061	NA	NA	SO:0000004	NA	NA	NA	NA
Ha412HOChr01	EuGene	exon	39573403	39573505	NA	-	NA	ID=exon:Ha412HOChr01g0009061.3;Parent=mRNA:Ha412HOChr01g0009061;Ontology_term=SO:0000004;	NA	exon:Ha412HOChr01g0009061.3	mRNA:Ha412HOChr01g0009061	NA	NA	SO:0000004	NA	NA	NA	NA
Ha412HOChr01	EuGene	exon	39573908	39574072	NA	-	NA	ID=exon:Ha412HOChr01g0009061.2;Parent=mRNA:Ha412HOChr01g0009061;Ontology_term=SO:0000004;	NA	exon:Ha412HOChr01g0009061.2	mRNA:Ha412HOChr01g0009061	NA	NA	SO:0000004	NA	NA	NA	NA
Ha412HOChr01	EuGene	exon	39574229	39574304	NA	-	NA	ID=exon:Ha412HOChr01g0009061.1;Parent=mRNA:Ha412HOChr01g0009061;Ontology_term=SO:0000200;	NA	exon:Ha412HOChr01g0009061.1	mRNA:Ha412HOChr01g0009061	NA	NA	SO:0000200	NA	NA	NA	NA
Ha412HOChr01	EuGene	CDS	39572000	39572252	NA	-	1	ID=CDS:Ha412HOChr01g0009061.6;Parent=mRNA:Ha412HOChr01g0009061;Ontology_term=SO:0000197;est_cons=0.0;est_incons=0.0;	NA	CDS:Ha412HOChr01g0009061.6	mRNA:Ha412HOChr01g0009061	NA	NA	SO:0000197	0.0	0.0	NA	NA
Ha412HOChr01	EuGene	CDS	39572583	39572677	NA	-	0	ID=CDS:Ha412HOChr01g0009061.5;Parent=mRNA:Ha412HOChr01g0009061;Ontology_term=SO:0000004;est_cons=0.0;est_incons=0.0;	NA	CDS:Ha412HOChr01g0009061.5	mRNA:Ha412HOChr01g0009061	NA	NA	SO:0000004	0.0	0.0	NA	NA
Ha412HOChr01	EuGene	CDS	39572778	39573321	NA	-	1	ID=CDS:Ha412HOChr01g0009061.4;Parent=mRNA:Ha412HOChr01g0009061;Ontology_term=SO:0000004;est_cons=0.0;est_incons=0.0;	NA	CDS:Ha412HOChr01g0009061.4	mRNA:Ha412HOChr01g0009061	NA	NA	SO:0000004	0.0	0.0	NA	NA
Ha412HOChr01	EuGene	CDS	39573403	39573505	NA	-	2	ID=CDS:Ha412HOChr01g0009061.3;Parent=mRNA:Ha412HOChr01g0009061;Ontology_term=SO:0000004;est_cons=0.0;est_incons=0.0;	NA	CDS:Ha412HOChr01g0009061.3	mRNA:Ha412HOChr01g0009061	NA	NA	SO:0000004	0.0	0.0	NA	NA
Ha412HOChr01	EuGene	CDS	39573908	39574072	NA	-	2	ID=CDS:Ha412HOChr01g0009061.2;Parent=mRNA:Ha412HOChr01g0009061;Ontology_term=SO:0000004;est_cons=0.0;est_incons=0.0;	NA	CDS:Ha412HOChr01g0009061.2	mRNA:Ha412HOChr01g0009061	NA	NA	SO:0000004	0.0	0.0	NA	NA
Ha412HOChr01	EuGene	CDS	39574229	39574304	NA	-	0	ID=CDS:Ha412HOChr01g0009061.1;Parent=mRNA:Ha412HOChr01g0009061;Ontology_term=SO:0000196;est_cons=0.0;est_incons=0.0;	NA	CDS:Ha412HOChr01g0009061.1	mRNA:Ha412HOChr01g0009061	NA	NA	SO:0000196	0.0	0.0	NA	NA
Ha412HOChr01	EuGene	gene	39628661	39629434	NA	-	NA	ID=gene:Ha412HOChr01g0009071;Name=Ha412HOChr01g0009071;locus_tag=Ha412HOChr01g0009071;	Ha412HOChr01g0009071	gene:Ha412HOChr01g0009071	NA	Ha412HOChr01g0009071	NA	NA	NA	NA	NA	NA
Ha412HOChr01	EuGene	mRNA	39628661	39629434	NA	-	NA	ID=mRNA:Ha412HOChr01g0009071;Parent=gene:Ha412HOChr01g0009071;Name=Ha412HOChr01g0009071;locus_tag=Ha412HOChr01g0009071;product=Putative%20transcription%20regulator%20IWS1%20family;Ontology_term=GO:0005634,GO:0003746,GO:0006414;	Ha412HOChr01g0009071	mRNA:Ha412HOChr01g0009071	gene:Ha412HOChr01g0009071	Ha412HOChr01g0009071	Putative%20transcription%20regulator%20IWS1%20family	GO:0005634,GO:0003746,GO:0006414	NA	NA	NA	NA
Ha412HOChr01	EuGene	exon	39628661	39629434	NA	-	NA	ID=exon:Ha412HOChr01g0009071.1;Parent=mRNA:Ha412HOChr01g0009071;Ontology_term=SO:0000147;	NA	exon:Ha412HOChr01g0009071.1	mRNA:Ha412HOChr01g0009071	NA	NA	SO:0000147	NA	NA	NA	NA
Ha412HOChr01	EuGene	CDS	39628661	39629434	NA	-	0	ID=CDS:Ha412HOChr01g0009071.1;Parent=mRNA:Ha412HOChr01g0009071;Ontology_term=SO:0005845;est_cons=0.0;est_incons=0.0;	NA	CDS:Ha412HOChr01g0009071.1	mRNA:Ha412HOChr01g0009071	NA	NA	SO:0005845	0.0	0.0	NA	NA
Ha412HOChr01	EuGene	gene	39631454	39632238	NA	-	NA	ID=gene:Ha412HOChr01g0009081;Name=Ha412HOChr01g0009081;locus_tag=Ha412HOChr01g0009081;	Ha412HOChr01g0009081	gene:Ha412HOChr01g0009081	NA	Ha412HOChr01g0009081	NA	NA	NA	NA	NA	NA
Ha412HOChr01	EuGene	mRNA	39631454	39632238	NA	-	NA	ID=mRNA:Ha412HOChr01g0009081;Parent=gene:Ha412HOChr01g0009081;Name=Ha412HOChr01g0009081;locus_tag=Ha412HOChr01g0009081;product=Putative%20mitotic%20spindle%20checkpoint%20protein%20Mad2;Ontology_term=GO:0003677,GO:0007094;	Ha412HOChr01g0009081	mRNA:Ha412HOChr01g0009081	gene:Ha412HOChr01g0009081	Ha412HOChr01g0009081	Putative%20mitotic%20spindle%20checkpoint%20protein%20Mad2	GO:0003677,GO:0007094	NA	NA	NA	NA
Ha412HOChr01	EuGene	exon	39631454	39631510	NA	-	NA	ID=exon:Ha412HOChr01g0009081.4;Parent=mRNA:Ha412HOChr01g0009081;Ontology_term=SO:0000202;	NA	exon:Ha412HOChr01g0009081.4	mRNA:Ha412HOChr01g0009081	NA	NA	SO:0000202	NA	NA	NA	NA
Ha412HOChr01	EuGene	exon	39631670	39631791	NA	-	NA	ID=exon:Ha412HOChr01g0009081.3;Parent=mRNA:Ha412HOChr01g0009081;Ontology_term=SO:0000004;	NA	exon:Ha412HOChr01g0009081.3	mRNA:Ha412HOChr01g0009081	NA	NA	SO:0000004	NA	NA	NA	NA
Ha412HOChr01	EuGene	exon	39631936	39632037	NA	-	NA	ID=exon:Ha412HOChr01g0009081.2;Parent=mRNA:Ha412HOChr01g0009081;Ontology_term=SO:0000004;	NA	exon:Ha412HOChr01g0009081.2	mRNA:Ha412HOChr01g0009081	NA	NA	SO:0000004	NA	NA	NA	NA
Ha412HOChr01	EuGene	exon	39632118	39632238	NA	-	NA	ID=exon:Ha412HOChr01g0009081.1;Parent=mRNA:Ha412HOChr01g0009081;Ontology_term=SO:0000200;	NA	exon:Ha412HOChr01g0009081.1	mRNA:Ha412HOChr01g0009081	NA	NA	SO:0000200	NA	NA	NA	NA
Ha412HOChr01	EuGene	CDS	39631454	39631510	NA	-	0	ID=CDS:Ha412HOChr01g0009081.4;Parent=mRNA:Ha412HOChr01g0009081;Ontology_term=SO:0000197;est_cons=0.0;est_incons=0.0;	NA	CDS:Ha412HOChr01g0009081.4	mRNA:Ha412HOChr01g0009081	NA	NA	SO:0000197	0.0	0.0	NA	NA
Ha412HOChr01	EuGene	CDS	39631670	39631791	NA	-	2	ID=CDS:Ha412HOChr01g0009081.3;Parent=mRNA:Ha412HOChr01g0009081;Ontology_term=SO:0000004;est_cons=0.0;est_incons=0.0;	NA	CDS:Ha412HOChr01g0009081.3	mRNA:Ha412HOChr01g0009081	NA	NA	SO:0000004	0.0	0.0	NA	NA
Ha412HOChr01	EuGene	CDS	39631936	39632037	NA	-	2	ID=CDS:Ha412HOChr01g0009081.2;Parent=mRNA:Ha412HOChr01g0009081;Ontology_term=SO:0000004;est_cons=0.0;est_incons=0.0;	NA	CDS:Ha412HOChr01g0009081.2	mRNA:Ha412HOChr01g0009081	NA	NA	SO:0000004	0.0	0.0	NA	NA
Ha412HOChr01	EuGene	CDS	39632118	39632238	NA	-	0	ID=CDS:Ha412HOChr01g0009081.1;Parent=mRNA:Ha412HOChr01g0009081;Ontology_term=SO:0000196;est_cons=0.0;est_incons=0.0;	NA	CDS:Ha412HOChr01g0009081.1	mRNA:Ha412HOChr01g0009081	NA	NA	SO:0000196	0.0	0.0	NA	NA
Ha412HOChr01	EuGene	gene	39664661	39667381	NA	+	NA	ID=gene:Ha412HOChr01g0009091;Name=Ha412HOChr01g0009091;locus_tag=Ha412HOChr01g0009091;	Ha412HOChr01g0009091	gene:Ha412HOChr01g0009091	NA	Ha412HOChr01g0009091	NA	NA	NA	NA	NA	NA
Ha412HOChr01	EuGene	mRNA	39664661	39667381	NA	+	NA	ID=mRNA:Ha412HOChr01g0009091;Parent=gene:Ha412HOChr01g0009091;Name=Ha412HOChr01g0009091;locus_tag=Ha412HOChr01g0009091;product=hypothetical%20protein;Ontology_term=GO:0009507,GO:0003676,GO:0004523,GO:0004672,GO:0005524,GO:0006468,GO:0090502;	Ha412HOChr01g0009091	mRNA:Ha412HOChr01g0009091	gene:Ha412HOChr01g0009091	Ha412HOChr01g0009091	hypothetical%20protein	GO:0009507,GO:0003676,GO:0004523,GO:0004672,GO:0005524,GO:0006468,GO:0090502	NA	NA	NA	NA
Ha412HOChr01	EuGene	exon	39664661	39664838	NA	+	NA	ID=exon:Ha412HOChr01g0009091.utr0;Parent=mRNA:Ha412HOChr01g0009091;Ontology_term=SO:0000204;	NA	exon:Ha412HOChr01g0009091.utr0	mRNA:Ha412HOChr01g0009091	NA	NA	SO:0000204	NA	NA	NA	NA
Ha412HOChr01	EuGene	exon	39664903	39664977	NA	+	NA	ID=exon:Ha412HOChr01g0009091.1;Parent=mRNA:Ha412HOChr01g0009091;Ontology_term=SO:0000200;	NA	exon:Ha412HOChr01g0009091.1	mRNA:Ha412HOChr01g0009091	NA	NA	SO:0000200	NA	NA	NA	NA
Ha412HOChr01	EuGene	exon	39665085	39665199	NA	+	NA	ID=exon:Ha412HOChr01g0009091.2;Parent=mRNA:Ha412HOChr01g0009091;Ontology_term=SO:0000004;	NA	exon:Ha412HOChr01g0009091.2	mRNA:Ha412HOChr01g0009091	NA	NA	SO:0000004	NA	NA	NA	NA
Ha412HOChr01	EuGene	exon	39665341	39665346	NA	+	NA	ID=exon:Ha412HOChr01g0009091.3;Parent=mRNA:Ha412HOChr01g0009091;Ontology_term=SO:0000004;	NA	exon:Ha412HOChr01g0009091.3	mRNA:Ha412HOChr01g0009091	NA	NA	SO:0000004	NA	NA	NA	NA
Ha412HOChr01	EuGene	exon	39665507	39665615	NA	+	NA	ID=exon:Ha412HOChr01g0009091.4;Parent=mRNA:Ha412HOChr01g0009091;Ontology_term=SO:0000004;	NA	exon:Ha412HOChr01g0009091.4	mRNA:Ha412HOChr01g0009091	NA	NA	SO:0000004	NA	NA	NA	NA
Ha412HOChr01	EuGene	exon	39665689	39665733	NA	+	NA	ID=exon:Ha412HOChr01g0009091.5;Parent=mRNA:Ha412HOChr01g0009091;Ontology_term=SO:0000004;	NA	exon:Ha412HOChr01g0009091.5	mRNA:Ha412HOChr01g0009091	NA	NA	SO:0000004	NA	NA	NA	NA
Ha412HOChr01	EuGene	exon	39666328	39667381	NA	+	NA	ID=exon:Ha412HOChr01g0009091.6;Parent=mRNA:Ha412HOChr01g0009091;Ontology_term=SO:0000202;	NA	exon:Ha412HOChr01g0009091.6	mRNA:Ha412HOChr01g0009091	NA	NA	SO:0000202	NA	NA	NA	NA
Ha412HOChr01	EuGene	five_prime_UTR	39664661	39664838	NA	+	NA	ID=five_prime_UTR:Ha412HOChr01g0009091.0;Parent=mRNA:Ha412HOChr01g0009091;Ontology_term=SO:0000204;est_cons=100.0;est_incons=0.0;	NA	five_prime_UTR:Ha412HOChr01g0009091.0	mRNA:Ha412HOChr01g0009091	NA	NA	SO:0000204	100.0	0.0	NA	NA
Ha412HOChr01	EuGene	five_prime_UTR	39664903	39664922	NA	+	NA	ID=five_prime_UTR:Ha412HOChr01g0009091.2;Parent=mRNA:Ha412HOChr01g0009091;Ontology_term=SO:0000204;est_cons=100.0;est_incons=0.0;	NA	five_prime_UTR:Ha412HOChr01g0009091.2	mRNA:Ha412HOChr01g0009091	NA	NA	SO:0000204	100.0	0.0	NA	NA
Ha412HOChr01	EuGene	CDS	39664923	39664977	NA	+	0	ID=CDS:Ha412HOChr01g0009091.1;Parent=mRNA:Ha412HOChr01g0009091;Ontology_term=SO:0000196;est_cons=100.0;est_incons=0.0;	NA	CDS:Ha412HOChr01g0009091.1	mRNA:Ha412HOChr01g0009091	NA	NA	SO:0000196	100.0	0.0	NA	NA
Ha412HOChr01	EuGene	CDS	39665085	39665199	NA	+	2	ID=CDS:Ha412HOChr01g0009091.2;Parent=mRNA:Ha412HOChr01g0009091;Ontology_term=SO:0000004;est_cons=100.0;est_incons=0.0;	NA	CDS:Ha412HOChr01g0009091.2	mRNA:Ha412HOChr01g0009091	NA	NA	SO:0000004	100.0	0.0	NA	NA
Ha412HOChr01	EuGene	CDS	39665341	39665346	NA	+	1	ID=CDS:Ha412HOChr01g0009091.3;Parent=mRNA:Ha412HOChr01g0009091;Ontology_term=SO:0000004;est_cons=0.0;est_incons=100.0;	NA	CDS:Ha412HOChr01g0009091.3	mRNA:Ha412HOChr01g0009091	NA	NA	SO:0000004	0.0	100.0	NA	NA
Ha412HOChr01	EuGene	CDS	39665507	39665615	NA	+	1	ID=CDS:Ha412HOChr01g0009091.4;Parent=mRNA:Ha412HOChr01g0009091;Ontology_term=SO:0000004;est_cons=98.2;est_incons=1.8;	NA	CDS:Ha412HOChr01g0009091.4	mRNA:Ha412HOChr01g0009091	NA	NA	SO:0000004	98.2	1.8	NA	NA
Ha412HOChr01	EuGene	CDS	39665689	39665733	NA	+	0	ID=CDS:Ha412HOChr01g0009091.5;Parent=mRNA:Ha412HOChr01g0009091;Ontology_term=SO:0000004;est_cons=100.0;est_incons=0.0;	NA	CDS:Ha412HOChr01g0009091.5	mRNA:Ha412HOChr01g0009091	NA	NA	SO:0000004	100.0	0.0	NA	NA
Ha412HOChr01	EuGene	CDS	39666328	39666579	NA	+	0	ID=CDS:Ha412HOChr01g0009091.6;Parent=mRNA:Ha412HOChr01g0009091;Ontology_term=SO:0000197;est_cons=100.0;est_incons=0.0;	NA	CDS:Ha412HOChr01g0009091.6	mRNA:Ha412HOChr01g0009091	NA	NA	SO:0000197	100.0	0.0	NA	NA
Ha412HOChr01	EuGene	three_prime_UTR	39666580	39667381	NA	+	NA	ID=three_prime_UTR:Ha412HOChr01g0009091.14;Parent=mRNA:Ha412HOChr01g0009091;Ontology_term=SO:0000205;est_cons=100.0;est_incons=0.0;	NA	three_prime_UTR:Ha412HOChr01g0009091.14	mRNA:Ha412HOChr01g0009091	NA	NA	SO:0000205	100.0	0.0	NA	NA
Ha412HOChr01	EuGene	gene	39668728	39671377	NA	-	NA	ID=gene:Ha412HOChr01g0009101;Name=Ha412HOChr01g0009101;locus_tag=Ha412HOChr01g0009101;	Ha412HOChr01g0009101	gene:Ha412HOChr01g0009101	NA	Ha412HOChr01g0009101	NA	NA	NA	NA	NA	NA
Ha412HOChr01	EuGene	mRNA	39668728	39671377	NA	-	NA	ID=mRNA:Ha412HOChr01g0009101;Parent=gene:Ha412HOChr01g0009101;Name=Ha412HOChr01g0009101;locus_tag=Ha412HOChr01g0009101;product=Putative%20tripeptidyl-peptidase%20II;Ontology_term=GO:0004252,GO:0006508;ec_number=3.4.14.10;	Ha412HOChr01g0009101	mRNA:Ha412HOChr01g0009101	gene:Ha412HOChr01g0009101	Ha412HOChr01g0009101	Putative%20tripeptidyl-peptidase%20II	GO:0004252,GO:0006508	NA	NA	3.4.14.10	NA
Ha412HOChr01	EuGene	exon	39668728	39669269	NA	-	NA	ID=exon:Ha412HOChr01g0009101.8;Parent=mRNA:Ha412HOChr01g0009101;Ontology_term=SO:0000202;	NA	exon:Ha412HOChr01g0009101.8	mRNA:Ha412HOChr01g0009101	NA	NA	SO:0000202	NA	NA	NA	NA
Ha412HOChr01	EuGene	exon	39669371	39669560	NA	-	NA	ID=exon:Ha412HOChr01g0009101.7;Parent=mRNA:Ha412HOChr01g0009101;Ontology_term=SO:0000004;	NA	exon:Ha412HOChr01g0009101.7	mRNA:Ha412HOChr01g0009101	NA	NA	SO:0000004	NA	NA	NA	NA
Ha412HOChr01	EuGene	exon	39669638	39669752	NA	-	NA	ID=exon:Ha412HOChr01g0009101.6;Parent=mRNA:Ha412HOChr01g0009101;Ontology_term=SO:0000004;	NA	exon:Ha412HOChr01g0009101.6	mRNA:Ha412HOChr01g0009101	NA	NA	SO:0000004	NA	NA	NA	NA
Ha412HOChr01	EuGene	exon	39669830	39670075	NA	-	NA	ID=exon:Ha412HOChr01g0009101.5;Parent=mRNA:Ha412HOChr01g0009101;Ontology_term=SO:0000004;	NA	exon:Ha412HOChr01g0009101.5	mRNA:Ha412HOChr01g0009101	NA	NA	SO:0000004	NA	NA	NA	NA
Ha412HOChr01	EuGene	exon	39670330	39670424	NA	-	NA	ID=exon:Ha412HOChr01g0009101.4;Parent=mRNA:Ha412HOChr01g0009101;Ontology_term=SO:0000004;	NA	exon:Ha412HOChr01g0009101.4	mRNA:Ha412HOChr01g0009101	NA	NA	SO:0000004	NA	NA	NA	NA
Ha412HOChr01	EuGene	exon	39670513	39671050	NA	-	NA	ID=exon:Ha412HOChr01g0009101.3;Parent=mRNA:Ha412HOChr01g0009101;Ontology_term=SO:0000004;	NA	exon:Ha412HOChr01g0009101.3	mRNA:Ha412HOChr01g0009101	NA	NA	SO:0000004	NA	NA	NA	NA
Ha412HOChr01	EuGene	exon	39671130	39671226	NA	-	NA	ID=exon:Ha412HOChr01g0009101.2;Parent=mRNA:Ha412HOChr01g0009101;Ontology_term=SO:0000004;	NA	exon:Ha412HOChr01g0009101.2	mRNA:Ha412HOChr01g0009101	NA	NA	SO:0000004	NA	NA	NA	NA
Ha412HOChr01	EuGene	exon	39671293	39671377	NA	-	NA	ID=exon:Ha412HOChr01g0009101.1;Parent=mRNA:Ha412HOChr01g0009101;Ontology_term=SO:0000200;	NA	exon:Ha412HOChr01g0009101.1	mRNA:Ha412HOChr01g0009101	NA	NA	SO:0000200	NA	NA	NA	NA
Ha412HOChr01	EuGene	CDS	39668728	39669269	NA	-	2	ID=CDS:Ha412HOChr01g0009101.8;Parent=mRNA:Ha412HOChr01g0009101;Ontology_term=SO:0000197;est_cons=0.0;est_incons=0.0;	NA	CDS:Ha412HOChr01g0009101.8	mRNA:Ha412HOChr01g0009101	NA	NA	SO:0000197	0.0	0.0	NA	NA
Ha412HOChr01	EuGene	CDS	39669371	39669560	NA	-	0	ID=CDS:Ha412HOChr01g0009101.7;Parent=mRNA:Ha412HOChr01g0009101;Ontology_term=SO:0000004;est_cons=0.0;est_incons=0.0;	NA	CDS:Ha412HOChr01g0009101.7	mRNA:Ha412HOChr01g0009101	NA	NA	SO:0000004	0.0	0.0	NA	NA
Ha412HOChr01	EuGene	CDS	39669638	39669752	NA	-	1	ID=CDS:Ha412HOChr01g0009101.6;Parent=mRNA:Ha412HOChr01g0009101;Ontology_term=SO:0000004;est_cons=0.0;est_incons=0.0;	NA	CDS:Ha412HOChr01g0009101.6	mRNA:Ha412HOChr01g0009101	NA	NA	SO:0000004	0.0	0.0	NA	NA
Ha412HOChr01	EuGene	CDS	39669830	39670075	NA	-	1	ID=CDS:Ha412HOChr01g0009101.5;Parent=mRNA:Ha412HOChr01g0009101;Ontology_term=SO:0000004;est_cons=0.0;est_incons=0.0;	NA	CDS:Ha412HOChr01g0009101.5	mRNA:Ha412HOChr01g0009101	NA	NA	SO:0000004	0.0	0.0	NA	NA
Ha412HOChr01	EuGene	CDS	39670330	39670424	NA	-	0	ID=CDS:Ha412HOChr01g0009101.4;Parent=mRNA:Ha412HOChr01g0009101;Ontology_term=SO:0000004;est_cons=0.0;est_incons=0.0;	NA	CDS:Ha412HOChr01g0009101.4	mRNA:Ha412HOChr01g0009101	NA	NA	SO:0000004	0.0	0.0	NA	NA
Ha412HOChr01	EuGene	CDS	39670513	39671050	NA	-	1	ID=CDS:Ha412HOChr01g0009101.3;Parent=mRNA:Ha412HOChr01g0009101;Ontology_term=SO:0000004;est_cons=0.0;est_incons=0.0;	NA	CDS:Ha412HOChr01g0009101.3	mRNA:Ha412HOChr01g0009101	NA	NA	SO:0000004	0.0	0.0	NA	NA
Ha412HOChr01	EuGene	CDS	39671130	39671226	NA	-	2	ID=CDS:Ha412HOChr01g0009101.2;Parent=mRNA:Ha412HOChr01g0009101;Ontology_term=SO:0000004;est_cons=0.0;est_incons=0.0;	NA	CDS:Ha412HOChr01g0009101.2	mRNA:Ha412HOChr01g0009101	NA	NA	SO:0000004	0.0	0.0	NA	NA
Ha412HOChr01	EuGene	CDS	39671293	39671377	NA	-	0	ID=CDS:Ha412HOChr01g0009101.1;Parent=mRNA:Ha412HOChr01g0009101;Ontology_term=SO:0000196;est_cons=0.0;est_incons=0.0;	NA	CDS:Ha412HOChr01g0009101.1	mRNA:Ha412HOChr01g0009101	NA	NA	SO:0000196	0.0	0.0	NA	NA
Ha412HOChr01	EuGene	gene	39691272	39691378	NA	-	NA	ID=gene:Ha412HOChr01g0009111;Name=Ha412HOChr01g0009111;locus_tag=Ha412HOChr01g0009111;rfam_acc=RF00097;rfam_id=snoR71;	Ha412HOChr01g0009111	gene:Ha412HOChr01g0009111	NA	Ha412HOChr01g0009111	NA	NA	NA	NA	NA	NA
Ha412HOChr01	EuGene	ncRNA	39691272	39691378	NA	-	NA	ID=ncRNA:Ha412HOChr01g0009111;Parent=gene:Ha412HOChr01g0009111;Name=Ha412HOChr01g0009111;locus_tag=Ha412HOChr01g0009111;rfam_acc=RF00097;rfam_id=snoR71;	Ha412HOChr01g0009111	ncRNA:Ha412HOChr01g0009111	gene:Ha412HOChr01g0009111	Ha412HOChr01g0009111	NA	NA	NA	NA	NA	NA
Ha412HOChr01	EuGene	gene	39834654	39838977	NA	-	NA	ID=gene:Ha412HOChr01g0009121;Name=Ha412HOChr01g0009121;locus_tag=Ha412HOChr01g0009121;	Ha412HOChr01g0009121	gene:Ha412HOChr01g0009121	NA	Ha412HOChr01g0009121	NA	NA	NA	NA	NA	NA
Ha412HOChr01	EuGene	mRNA	39834654	39838977	NA	-	NA	ID=mRNA:Ha412HOChr01g0009121;Parent=gene:Ha412HOChr01g0009121;Name=Ha412HOChr01g0009121;locus_tag=Ha412HOChr01g0009121;product=Putative%20molybdenum%20cofactor%20sulfurtransferase;Ontology_term=GO:0003824,GO:0030151,GO:0030170;ec_number=2.8.1.9;	Ha412HOChr01g0009121	mRNA:Ha412HOChr01g0009121	gene:Ha412HOChr01g0009121	Ha412HOChr01g0009121	Putative%20molybdenum%20cofactor%20sulfurtransferase	GO:0003824,GO:0030151,GO:0030170	NA	NA	2.8.1.9	NA
Ha412HOChr01	EuGene	exon	39834654	39834869	NA	-	NA	ID=exon:Ha412HOChr01g0009121.8;Parent=mRNA:Ha412HOChr01g0009121;Ontology_term=SO:0000202;	NA	exon:Ha412HOChr01g0009121.8	mRNA:Ha412HOChr01g0009121	NA	NA	SO:0000202	NA	NA	NA	NA
Ha412HOChr01	EuGene	exon	39834962	39835072	NA	-	NA	ID=exon:Ha412HOChr01g0009121.7;Parent=mRNA:Ha412HOChr01g0009121;Ontology_term=SO:0000004;	NA	exon:Ha412HOChr01g0009121.7	mRNA:Ha412HOChr01g0009121	NA	NA	SO:0000004	NA	NA	NA	NA
Ha412HOChr01	EuGene	exon	39835542	39835644	NA	-	NA	ID=exon:Ha412HOChr01g0009121.6;Parent=mRNA:Ha412HOChr01g0009121;Ontology_term=SO:0000004;	NA	exon:Ha412HOChr01g0009121.6	mRNA:Ha412HOChr01g0009121	NA	NA	SO:0000004	NA	NA	NA	NA
Ha412HOChr01	EuGene	exon	39837019	39837083	NA	-	NA	ID=exon:Ha412HOChr01g0009121.5;Parent=mRNA:Ha412HOChr01g0009121;Ontology_term=SO:0000004;	NA	exon:Ha412HOChr01g0009121.5	mRNA:Ha412HOChr01g0009121	NA	NA	SO:0000004	NA	NA	NA	NA
Ha412HOChr01	EuGene	exon	39837154	39837242	NA	-	NA	ID=exon:Ha412HOChr01g0009121.4;Parent=mRNA:Ha412HOChr01g0009121;Ontology_term=SO:0000004;	NA	exon:Ha412HOChr01g0009121.4	mRNA:Ha412HOChr01g0009121	NA	NA	SO:0000004	NA	NA	NA	NA
Ha412HOChr01	EuGene	exon	39837367	39837543	NA	-	NA	ID=exon:Ha412HOChr01g0009121.3;Parent=mRNA:Ha412HOChr01g0009121;Ontology_term=SO:0000004;	NA	exon:Ha412HOChr01g0009121.3	mRNA:Ha412HOChr01g0009121	NA	NA	SO:0000004	NA	NA	NA	NA
Ha412HOChr01	EuGene	exon	39838471	39838620	NA	-	NA	ID=exon:Ha412HOChr01g0009121.2;Parent=mRNA:Ha412HOChr01g0009121;Ontology_term=SO:0000004;	NA	exon:Ha412HOChr01g0009121.2	mRNA:Ha412HOChr01g0009121	NA	NA	SO:0000004	NA	NA	NA	NA
Ha412HOChr01	EuGene	exon	39838791	39838977	NA	-	NA	ID=exon:Ha412HOChr01g0009121.1;Parent=mRNA:Ha412HOChr01g0009121;Ontology_term=SO:0000200;	NA	exon:Ha412HOChr01g0009121.1	mRNA:Ha412HOChr01g0009121	NA	NA	SO:0000200	NA	NA	NA	NA
Ha412HOChr01	EuGene	three_prime_UTR	39834654	39834755	NA	-	NA	ID=three_prime_UTR:Ha412HOChr01g0009121.0;Parent=mRNA:Ha412HOChr01g0009121;Ontology_term=SO:0000205;est_cons=100.0;est_incons=0.0;	NA	three_prime_UTR:Ha412HOChr01g0009121.0	mRNA:Ha412HOChr01g0009121	NA	NA	SO:0000205	100.0	0.0	NA	NA
Ha412HOChr01	EuGene	CDS	39834756	39834869	NA	-	0	ID=CDS:Ha412HOChr01g0009121.8;Parent=mRNA:Ha412HOChr01g0009121;Ontology_term=SO:0000197;est_cons=100.0;est_incons=0.0;	NA	CDS:Ha412HOChr01g0009121.8	mRNA:Ha412HOChr01g0009121	NA	NA	SO:0000197	100.0	0.0	NA	NA
Ha412HOChr01	EuGene	CDS	39834962	39835072	NA	-	0	ID=CDS:Ha412HOChr01g0009121.7;Parent=mRNA:Ha412HOChr01g0009121;Ontology_term=SO:0000004;est_cons=100.0;est_incons=0.0;	NA	CDS:Ha412HOChr01g0009121.7	mRNA:Ha412HOChr01g0009121	NA	NA	SO:0000004	100.0	0.0	NA	NA
Ha412HOChr01	EuGene	CDS	39835542	39835644	NA	-	1	ID=CDS:Ha412HOChr01g0009121.6;Parent=mRNA:Ha412HOChr01g0009121;Ontology_term=SO:0000004;est_cons=100.0;est_incons=0.0;	NA	CDS:Ha412HOChr01g0009121.6	mRNA:Ha412HOChr01g0009121	NA	NA	SO:0000004	100.0	0.0	NA	NA
Ha412HOChr01	EuGene	CDS	39837019	39837083	NA	-	0	ID=CDS:Ha412HOChr01g0009121.5;Parent=mRNA:Ha412HOChr01g0009121;Ontology_term=SO:0000004;est_cons=100.0;est_incons=0.0;	NA	CDS:Ha412HOChr01g0009121.5	mRNA:Ha412HOChr01g0009121	NA	NA	SO:0000004	100.0	0.0	NA	NA
Ha412HOChr01	EuGene	CDS	39837154	39837242	NA	-	2	ID=CDS:Ha412HOChr01g0009121.4;Parent=mRNA:Ha412HOChr01g0009121;Ontology_term=SO:0000004;est_cons=100.0;est_incons=0.0;	NA	CDS:Ha412HOChr01g0009121.4	mRNA:Ha412HOChr01g0009121	NA	NA	SO:0000004	100.0	0.0	NA	NA
Ha412HOChr01	EuGene	CDS	39837367	39837543	NA	-	2	ID=CDS:Ha412HOChr01g0009121.3;Parent=mRNA:Ha412HOChr01g0009121;Ontology_term=SO:0000004;est_cons=100.0;est_incons=0.0;	NA	CDS:Ha412HOChr01g0009121.3	mRNA:Ha412HOChr01g0009121	NA	NA	SO:0000004	100.0	0.0	NA	NA
Ha412HOChr01	EuGene	CDS	39838471	39838620	NA	-	2	ID=CDS:Ha412HOChr01g0009121.2;Parent=mRNA:Ha412HOChr01g0009121;Ontology_term=SO:0000004;est_cons=100.0;est_incons=0.0;	NA	CDS:Ha412HOChr01g0009121.2	mRNA:Ha412HOChr01g0009121	NA	NA	SO:0000004	100.0	0.0	NA	NA
Ha412HOChr01	EuGene	CDS	39838791	39838881	NA	-	0	ID=CDS:Ha412HOChr01g0009121.1;Parent=mRNA:Ha412HOChr01g0009121;Ontology_term=SO:0000196;est_cons=100.0;est_incons=0.0;	NA	CDS:Ha412HOChr01g0009121.1	mRNA:Ha412HOChr01g0009121	NA	NA	SO:0000196	100.0	0.0	NA	NA
Ha412HOChr01	EuGene	five_prime_UTR	39838882	39838977	NA	-	NA	ID=five_prime_UTR:Ha412HOChr01g0009121.16;Parent=mRNA:Ha412HOChr01g0009121;Ontology_term=SO:0000204;est_cons=100.0;est_incons=0.0;	NA	five_prime_UTR:Ha412HOChr01g0009121.16	mRNA:Ha412HOChr01g0009121	NA	NA	SO:0000204	100.0	0.0	NA	NA
Ha412HOChr01	EuGene	gene	39849644	39852169	NA	-	NA	ID=gene:Ha412HOChr01g0009131;Name=Ha412HOChr01g0009131;locus_tag=Ha412HOChr01g0009131;	Ha412HOChr01g0009131	gene:Ha412HOChr01g0009131	NA	Ha412HOChr01g0009131	NA	NA	NA	NA	NA	NA
Ha412HOChr01	EuGene	mRNA	39849644	39852169	NA	-	NA	ID=mRNA:Ha412HOChr01g0009131;Parent=gene:Ha412HOChr01g0009131;Name=Ha412HOChr01g0009131;locus_tag=Ha412HOChr01g0009131;product=Putative%20isochorismate%20synthase;Ontology_term=GO:0008909,GO:0009058;ec_number=5.4.4.2;	Ha412HOChr01g0009131	mRNA:Ha412HOChr01g0009131	gene:Ha412HOChr01g0009131	Ha412HOChr01g0009131	Putative%20isochorismate%20synthase	GO:0008909,GO:0009058	NA	NA	5.4.4.2	NA
Ha412HOChr01	EuGene	exon	39849644	39849804	NA	-	NA	ID=exon:Ha412HOChr01g0009131.2;Parent=mRNA:Ha412HOChr01g0009131;Ontology_term=SO:0000202;	NA	exon:Ha412HOChr01g0009131.2	mRNA:Ha412HOChr01g0009131	NA	NA	SO:0000202	NA	NA	NA	NA
Ha412HOChr01	EuGene	exon	39850020	39850114	NA	-	NA	ID=exon:Ha412HOChr01g0009131.1;Parent=mRNA:Ha412HOChr01g0009131;Ontology_term=SO:0000200;	NA	exon:Ha412HOChr01g0009131.1	mRNA:Ha412HOChr01g0009131	NA	NA	SO:0000200	NA	NA	NA	NA
Ha412HOChr01	EuGene	exon	39850729	39851620	NA	-	NA	ID=exon:Ha412HOChr01g0009131.utr6;Parent=mRNA:Ha412HOChr01g0009131;Ontology_term=SO:0000204;	NA	exon:Ha412HOChr01g0009131.utr6	mRNA:Ha412HOChr01g0009131	NA	NA	SO:0000204	NA	NA	NA	NA
Ha412HOChr01	EuGene	exon	39852001	39852053	NA	-	NA	ID=exon:Ha412HOChr01g0009131.utr8;Parent=mRNA:Ha412HOChr01g0009131;Ontology_term=SO:0000204;	NA	exon:Ha412HOChr01g0009131.utr8	mRNA:Ha412HOChr01g0009131	NA	NA	SO:0000204	NA	NA	NA	NA
Ha412HOChr01	EuGene	exon	39852169	39852169	NA	-	NA	ID=exon:Ha412HOChr01g0009131.utr10;Parent=mRNA:Ha412HOChr01g0009131;Ontology_term=SO:0000204;	NA	exon:Ha412HOChr01g0009131.utr10	mRNA:Ha412HOChr01g0009131	NA	NA	SO:0000204	NA	NA	NA	NA
Ha412HOChr01	EuGene	three_prime_UTR	39849644	39849723	NA	-	NA	ID=three_prime_UTR:Ha412HOChr01g0009131.0;Parent=mRNA:Ha412HOChr01g0009131;Ontology_term=SO:0000205;est_cons=66.2;est_incons=0.0;	NA	three_prime_UTR:Ha412HOChr01g0009131.0	mRNA:Ha412HOChr01g0009131	NA	NA	SO:0000205	66.2	0.0	NA	NA
Ha412HOChr01	EuGene	CDS	39849724	39849804	NA	-	0	ID=CDS:Ha412HOChr01g0009131.2;Parent=mRNA:Ha412HOChr01g0009131;Ontology_term=SO:0000197;est_cons=100.0;est_incons=0.0;	NA	CDS:Ha412HOChr01g0009131.2	mRNA:Ha412HOChr01g0009131	NA	NA	SO:0000197	100.0	0.0	NA	NA
Ha412HOChr01	EuGene	CDS	39850020	39850097	NA	-	0	ID=CDS:Ha412HOChr01g0009131.1;Parent=mRNA:Ha412HOChr01g0009131;Ontology_term=SO:0000196;est_cons=100.0;est_incons=0.0;	NA	CDS:Ha412HOChr01g0009131.1	mRNA:Ha412HOChr01g0009131	NA	NA	SO:0000196	100.0	0.0	NA	NA
Ha412HOChr01	EuGene	five_prime_UTR	39850098	39850114	NA	-	NA	ID=five_prime_UTR:Ha412HOChr01g0009131.4;Parent=mRNA:Ha412HOChr01g0009131;Ontology_term=SO:0000204;est_cons=100.0;est_incons=0.0;	NA	five_prime_UTR:Ha412HOChr01g0009131.4	mRNA:Ha412HOChr01g0009131	NA	NA	SO:0000204	100.0	0.0	NA	NA
Ha412HOChr01	EuGene	five_prime_UTR	39850729	39851620	NA	-	NA	ID=five_prime_UTR:Ha412HOChr01g0009131.6;Parent=mRNA:Ha412HOChr01g0009131;Ontology_term=SO:0000204;est_cons=57.2;est_incons=0.0;	NA	five_prime_UTR:Ha412HOChr01g0009131.6	mRNA:Ha412HOChr01g0009131	NA	NA	SO:0000204	57.2	0.0	NA	NA
Ha412HOChr01	EuGene	five_prime_UTR	39852001	39852053	NA	-	NA	ID=five_prime_UTR:Ha412HOChr01g0009131.8;Parent=mRNA:Ha412HOChr01g0009131;Ontology_term=SO:0000204;est_cons=100.0;est_incons=0.0;	NA	five_prime_UTR:Ha412HOChr01g0009131.8	mRNA:Ha412HOChr01g0009131	NA	NA	SO:0000204	100.0	0.0	NA	NA
Ha412HOChr01	EuGene	five_prime_UTR	39852169	39852169	NA	-	NA	ID=five_prime_UTR:Ha412HOChr01g0009131.10;Parent=mRNA:Ha412HOChr01g0009131;Ontology_term=SO:0000204;est_cons=0.0;est_incons=0.0;	NA	five_prime_UTR:Ha412HOChr01g0009131.10	mRNA:Ha412HOChr01g0009131	NA	NA	SO:0000204	0.0	0.0	NA	NA
Ha412HOChr01	EuGene	gene	39852953	39856584	NA	-	NA	ID=gene:Ha412HOChr01g0009141;Name=Ha412HOChr01g0009141;locus_tag=Ha412HOChr01g0009141;	Ha412HOChr01g0009141	gene:Ha412HOChr01g0009141	NA	Ha412HOChr01g0009141	NA	NA	NA	NA	NA	NA
Ha412HOChr01	EuGene	mRNA	39852953	39856584	NA	-	NA	ID=mRNA:Ha412HOChr01g0009141;Parent=gene:Ha412HOChr01g0009141;Name=Ha412HOChr01g0009141;locus_tag=Ha412HOChr01g0009141;product=Putative%20potassium%20transporter;Ontology_term=GO:0000325,GO:0005774,GO:0005886,GO:0016021,GO:0004016,GO:0015079,GO:0071805;	Ha412HOChr01g0009141	mRNA:Ha412HOChr01g0009141	gene:Ha412HOChr01g0009141	Ha412HOChr01g0009141	Putative%20potassium%20transporter	GO:0000325,GO:0005774,GO:0005886,GO:0016021,GO:0004016,GO:0015079,GO:0071805	NA	NA	NA	NA
Ha412HOChr01	EuGene	exon	39852953	39853399	NA	-	NA	ID=exon:Ha412HOChr01g0009141.1;Parent=mRNA:Ha412HOChr01g0009141;Ontology_term=SO:0000147;	NA	exon:Ha412HOChr01g0009141.1	mRNA:Ha412HOChr01g0009141	NA	NA	SO:0000147	NA	NA	NA	NA
Ha412HOChr01	EuGene	exon	39854139	39854347	NA	-	NA	ID=exon:Ha412HOChr01g0009141.utr4;Parent=mRNA:Ha412HOChr01g0009141;Ontology_term=SO:0000204;	NA	exon:Ha412HOChr01g0009141.utr4	mRNA:Ha412HOChr01g0009141	NA	NA	SO:0000204	NA	NA	NA	NA
Ha412HOChr01	EuGene	exon	39856122	39856194	NA	-	NA	ID=exon:Ha412HOChr01g0009141.utr6;Parent=mRNA:Ha412HOChr01g0009141;Ontology_term=SO:0000204;	NA	exon:Ha412HOChr01g0009141.utr6	mRNA:Ha412HOChr01g0009141	NA	NA	SO:0000204	NA	NA	NA	NA
Ha412HOChr01	EuGene	exon	39856341	39856422	NA	-	NA	ID=exon:Ha412HOChr01g0009141.utr8;Parent=mRNA:Ha412HOChr01g0009141;Ontology_term=SO:0000204;	NA	exon:Ha412HOChr01g0009141.utr8	mRNA:Ha412HOChr01g0009141	NA	NA	SO:0000204	NA	NA	NA	NA
Ha412HOChr01	EuGene	exon	39856518	39856584	NA	-	NA	ID=exon:Ha412HOChr01g0009141.utr10;Parent=mRNA:Ha412HOChr01g0009141;Ontology_term=SO:0000204;	NA	exon:Ha412HOChr01g0009141.utr10	mRNA:Ha412HOChr01g0009141	NA	NA	SO:0000204	NA	NA	NA	NA
Ha412HOChr01	EuGene	three_prime_UTR	39852953	39853076	NA	-	NA	ID=three_prime_UTR:Ha412HOChr01g0009141.0;Parent=mRNA:Ha412HOChr01g0009141;Ontology_term=SO:0000205;est_cons=100.0;est_incons=0.0;	NA	three_prime_UTR:Ha412HOChr01g0009141.0	mRNA:Ha412HOChr01g0009141	NA	NA	SO:0000205	100.0	0.0	NA	NA
Ha412HOChr01	EuGene	CDS	39853077	39853337	NA	-	0	ID=CDS:Ha412HOChr01g0009141.1;Parent=mRNA:Ha412HOChr01g0009141;Ontology_term=SO:0005845;est_cons=100.0;est_incons=0.0;	NA	CDS:Ha412HOChr01g0009141.1	mRNA:Ha412HOChr01g0009141	NA	NA	SO:0005845	100.0	0.0	NA	NA
Ha412HOChr01	EuGene	five_prime_UTR	39853338	39853399	NA	-	NA	ID=five_prime_UTR:Ha412HOChr01g0009141.2;Parent=mRNA:Ha412HOChr01g0009141;Ontology_term=SO:0000204;est_cons=100.0;est_incons=0.0;	NA	five_prime_UTR:Ha412HOChr01g0009141.2	mRNA:Ha412HOChr01g0009141	NA	NA	SO:0000204	100.0	0.0	NA	NA
Ha412HOChr01	EuGene	five_prime_UTR	39854139	39854347	NA	-	NA	ID=five_prime_UTR:Ha412HOChr01g0009141.4;Parent=mRNA:Ha412HOChr01g0009141;Ontology_term=SO:0000204;est_cons=100.0;est_incons=0.0;	NA	five_prime_UTR:Ha412HOChr01g0009141.4	mRNA:Ha412HOChr01g0009141	NA	NA	SO:0000204	100.0	0.0	NA	NA
Ha412HOChr01	EuGene	five_prime_UTR	39856122	39856194	NA	-	NA	ID=five_prime_UTR:Ha412HOChr01g0009141.6;Parent=mRNA:Ha412HOChr01g0009141;Ontology_term=SO:0000204;est_cons=100.0;est_incons=0.0;	NA	five_prime_UTR:Ha412HOChr01g0009141.6	mRNA:Ha412HOChr01g0009141	NA	NA	SO:0000204	100.0	0.0	NA	NA
Ha412HOChr01	EuGene	five_prime_UTR	39856341	39856422	NA	-	NA	ID=five_prime_UTR:Ha412HOChr01g0009141.8;Parent=mRNA:Ha412HOChr01g0009141;Ontology_term=SO:0000204;est_cons=100.0;est_incons=0.0;	NA	five_prime_UTR:Ha412HOChr01g0009141.8	mRNA:Ha412HOChr01g0009141	NA	NA	SO:0000204	100.0	0.0	NA	NA
Ha412HOChr01	EuGene	five_prime_UTR	39856518	39856584	NA	-	NA	ID=five_prime_UTR:Ha412HOChr01g0009141.10;Parent=mRNA:Ha412HOChr01g0009141;Ontology_term=SO:0000204;est_cons=100.0;est_incons=0.0;	NA	five_prime_UTR:Ha412HOChr01g0009141.10	mRNA:Ha412HOChr01g0009141	NA	NA	SO:0000204	100.0	0.0	NA	NA
Ha412HOChr01	EuGene	gene	39857628	39858634	NA	-	NA	ID=gene:Ha412HOChr01g0009151;Name=Ha412HOChr01g0009151;locus_tag=Ha412HOChr01g0009151;	Ha412HOChr01g0009151	gene:Ha412HOChr01g0009151	NA	Ha412HOChr01g0009151	NA	NA	NA	NA	NA	NA
Ha412HOChr01	EuGene	mRNA	39857628	39858634	NA	-	NA	ID=mRNA:Ha412HOChr01g0009151;Parent=gene:Ha412HOChr01g0009151;Name=Ha412HOChr01g0009151;locus_tag=Ha412HOChr01g0009151;product=Putative%20ribosomal%20protein%20S27%2FS33;Ontology_term=GO:0005840;	Ha412HOChr01g0009151	mRNA:Ha412HOChr01g0009151	gene:Ha412HOChr01g0009151	Ha412HOChr01g0009151	Putative%20ribosomal%20protein%20S27%2FS33	GO:0005840	NA	NA	NA	NA
Ha412HOChr01	EuGene	exon	39857628	39857760	NA	-	NA	ID=exon:Ha412HOChr01g0009151.2;Parent=mRNA:Ha412HOChr01g0009151;Ontology_term=SO:0000202;	NA	exon:Ha412HOChr01g0009151.2	mRNA:Ha412HOChr01g0009151	NA	NA	SO:0000202	NA	NA	NA	NA
Ha412HOChr01	EuGene	exon	39858417	39858634	NA	-	NA	ID=exon:Ha412HOChr01g0009151.1;Parent=mRNA:Ha412HOChr01g0009151;Ontology_term=SO:0000200;	NA	exon:Ha412HOChr01g0009151.1	mRNA:Ha412HOChr01g0009151	NA	NA	SO:0000200	NA	NA	NA	NA
Ha412HOChr01	EuGene	CDS	39857628	39857760	NA	-	1	ID=CDS:Ha412HOChr01g0009151.2;Parent=mRNA:Ha412HOChr01g0009151;Ontology_term=SO:0000197;est_cons=0.0;est_incons=0.0;	NA	CDS:Ha412HOChr01g0009151.2	mRNA:Ha412HOChr01g0009151	NA	NA	SO:0000197	0.0	0.0	NA	NA
Ha412HOChr01	EuGene	CDS	39858417	39858634	NA	-	0	ID=CDS:Ha412HOChr01g0009151.1;Parent=mRNA:Ha412HOChr01g0009151;Ontology_term=SO:0000196;est_cons=0.0;est_incons=0.0;	NA	CDS:Ha412HOChr01g0009151.1	mRNA:Ha412HOChr01g0009151	NA	NA	SO:0000196	0.0	0.0	NA	NA
Ha412HOChr01	EuGene	gene	39872305	39876674	NA	-	NA	ID=gene:Ha412HOChr01g0009161;Name=Ha412HOChr01g0009161;locus_tag=Ha412HOChr01g0009161;	Ha412HOChr01g0009161	gene:Ha412HOChr01g0009161	NA	Ha412HOChr01g0009161	NA	NA	NA	NA	NA	NA
Ha412HOChr01	EuGene	mRNA	39872305	39876674	NA	-	NA	ID=mRNA:Ha412HOChr01g0009161;Parent=gene:Ha412HOChr01g0009161;Name=Ha412HOChr01g0009161;locus_tag=Ha412HOChr01g0009161;product=Putative%20ribosomal%20protein%20S27%2FS33;Ontology_term=GO:0005840;	Ha412HOChr01g0009161	mRNA:Ha412HOChr01g0009161	gene:Ha412HOChr01g0009161	Ha412HOChr01g0009161	Putative%20ribosomal%20protein%20S27%2FS33	GO:0005840	NA	NA	NA	NA
Ha412HOChr01	EuGene	exon	39872305	39872527	NA	-	NA	ID=exon:Ha412HOChr01g0009161.2;Parent=mRNA:Ha412HOChr01g0009161;Ontology_term=SO:0000202;	NA	exon:Ha412HOChr01g0009161.2	mRNA:Ha412HOChr01g0009161	NA	NA	SO:0000202	NA	NA	NA	NA
Ha412HOChr01	EuGene	exon	39874599	39874827	NA	-	NA	ID=exon:Ha412HOChr01g0009161.1;Parent=mRNA:Ha412HOChr01g0009161;Ontology_term=SO:0000200;	NA	exon:Ha412HOChr01g0009161.1	mRNA:Ha412HOChr01g0009161	NA	NA	SO:0000200	NA	NA	NA	NA
Ha412HOChr01	EuGene	exon	39876583	39876674	NA	-	NA	ID=exon:Ha412HOChr01g0009161.utr6;Parent=mRNA:Ha412HOChr01g0009161;Ontology_term=SO:0000204;	NA	exon:Ha412HOChr01g0009161.utr6	mRNA:Ha412HOChr01g0009161	NA	NA	SO:0000204	NA	NA	NA	NA
Ha412HOChr01	EuGene	three_prime_UTR	39872305	39872436	NA	-	NA	ID=three_prime_UTR:Ha412HOChr01g0009161.0;Parent=mRNA:Ha412HOChr01g0009161;Ontology_term=SO:0000205;est_cons=100.0;est_incons=0.0;	NA	three_prime_UTR:Ha412HOChr01g0009161.0	mRNA:Ha412HOChr01g0009161	NA	NA	SO:0000205	100.0	0.0	NA	NA
Ha412HOChr01	EuGene	CDS	39872437	39872527	NA	-	1	ID=CDS:Ha412HOChr01g0009161.2;Parent=mRNA:Ha412HOChr01g0009161;Ontology_term=SO:0000197;est_cons=100.0;est_incons=0.0;	NA	CDS:Ha412HOChr01g0009161.2	mRNA:Ha412HOChr01g0009161	NA	NA	SO:0000197	100.0	0.0	NA	NA
Ha412HOChr01	EuGene	CDS	39874599	39874816	NA	-	0	ID=CDS:Ha412HOChr01g0009161.1;Parent=mRNA:Ha412HOChr01g0009161;Ontology_term=SO:0000196;est_cons=100.0;est_incons=0.0;	NA	CDS:Ha412HOChr01g0009161.1	mRNA:Ha412HOChr01g0009161	NA	NA	SO:0000196	100.0	0.0	NA	NA
Ha412HOChr01	EuGene	five_prime_UTR	39874817	39874827	NA	-	NA	ID=five_prime_UTR:Ha412HOChr01g0009161.4;Parent=mRNA:Ha412HOChr01g0009161;Ontology_term=SO:0000204;est_cons=100.0;est_incons=0.0;	NA	five_prime_UTR:Ha412HOChr01g0009161.4	mRNA:Ha412HOChr01g0009161	NA	NA	SO:0000204	100.0	0.0	NA	NA
Ha412HOChr01	EuGene	five_prime_UTR	39876583	39876674	NA	-	NA	ID=five_prime_UTR:Ha412HOChr01g0009161.6;Parent=mRNA:Ha412HOChr01g0009161;Ontology_term=SO:0000204;est_cons=100.0;est_incons=0.0;	NA	five_prime_UTR:Ha412HOChr01g0009161.6	mRNA:Ha412HOChr01g0009161	NA	NA	SO:0000204	100.0	0.0	NA	NA
Ha412HOChr01	EuGene	gene	39898695	39906112	NA	-	NA	ID=gene:Ha412HOChr01g0009171;Name=Ha412HOChr01g0009171;locus_tag=Ha412HOChr01g0009171;	Ha412HOChr01g0009171	gene:Ha412HOChr01g0009171	NA	Ha412HOChr01g0009171	NA	NA	NA	NA	NA	NA
Ha412HOChr01	EuGene	mRNA	39898695	39906112	NA	-	NA	ID=mRNA:Ha412HOChr01g0009171;Parent=gene:Ha412HOChr01g0009171;Name=Ha412HOChr01g0009171;locus_tag=Ha412HOChr01g0009171;product=Putative%20calcium%2Fproton%20exchanger;Ontology_term=GO:0009705,GO:0016021,GO:0015369,GO:0006874,GO:0070588;	Ha412HOChr01g0009171	mRNA:Ha412HOChr01g0009171	gene:Ha412HOChr01g0009171	Ha412HOChr01g0009171	Putative%20calcium%2Fproton%20exchanger	GO:0009705,GO:0016021,GO:0015369,GO:0006874,GO:0070588	NA	NA	NA	NA
Ha412HOChr01	EuGene	exon	39898695	39898957	NA	-	NA	ID=exon:Ha412HOChr01g0009171.utr0;Parent=mRNA:Ha412HOChr01g0009171;Ontology_term=SO:0000205;	NA	exon:Ha412HOChr01g0009171.utr0	mRNA:Ha412HOChr01g0009171	NA	NA	SO:0000205	NA	NA	NA	NA
Ha412HOChr01	EuGene	exon	39899394	39899461	NA	-	NA	ID=exon:Ha412HOChr01g0009171.11;Parent=mRNA:Ha412HOChr01g0009171;Ontology_term=SO:0000202;	NA	exon:Ha412HOChr01g0009171.11	mRNA:Ha412HOChr01g0009171	NA	NA	SO:0000202	NA	NA	NA	NA
Ha412HOChr01	EuGene	exon	39899562	39899652	NA	-	NA	ID=exon:Ha412HOChr01g0009171.10;Parent=mRNA:Ha412HOChr01g0009171;Ontology_term=SO:0000004;	NA	exon:Ha412HOChr01g0009171.10	mRNA:Ha412HOChr01g0009171	NA	NA	SO:0000004	NA	NA	NA	NA
Ha412HOChr01	EuGene	exon	39899729	39899845	NA	-	NA	ID=exon:Ha412HOChr01g0009171.9;Parent=mRNA:Ha412HOChr01g0009171;Ontology_term=SO:0000004;	NA	exon:Ha412HOChr01g0009171.9	mRNA:Ha412HOChr01g0009171	NA	NA	SO:0000004	NA	NA	NA	NA
Ha412HOChr01	EuGene	exon	39899946	39899999	NA	-	NA	ID=exon:Ha412HOChr01g0009171.8;Parent=mRNA:Ha412HOChr01g0009171;Ontology_term=SO:0000004;	NA	exon:Ha412HOChr01g0009171.8	mRNA:Ha412HOChr01g0009171	NA	NA	SO:0000004	NA	NA	NA	NA
Ha412HOChr01	EuGene	exon	39900078	39900194	NA	-	NA	ID=exon:Ha412HOChr01g0009171.7;Parent=mRNA:Ha412HOChr01g0009171;Ontology_term=SO:0000004;	NA	exon:Ha412HOChr01g0009171.7	mRNA:Ha412HOChr01g0009171	NA	NA	SO:0000004	NA	NA	NA	NA
Ha412HOChr01	EuGene	exon	39900280	39900414	NA	-	NA	ID=exon:Ha412HOChr01g0009171.6;Parent=mRNA:Ha412HOChr01g0009171;Ontology_term=SO:0000004;	NA	exon:Ha412HOChr01g0009171.6	mRNA:Ha412HOChr01g0009171	NA	NA	SO:0000004	NA	NA	NA	NA
Ha412HOChr01	EuGene	exon	39901218	39901454	NA	-	NA	ID=exon:Ha412HOChr01g0009171.5;Parent=mRNA:Ha412HOChr01g0009171;Ontology_term=SO:0000004;	NA	exon:Ha412HOChr01g0009171.5	mRNA:Ha412HOChr01g0009171	NA	NA	SO:0000004	NA	NA	NA	NA
Ha412HOChr01	EuGene	exon	39902706	39902902	NA	-	NA	ID=exon:Ha412HOChr01g0009171.4;Parent=mRNA:Ha412HOChr01g0009171;Ontology_term=SO:0000004;	NA	exon:Ha412HOChr01g0009171.4	mRNA:Ha412HOChr01g0009171	NA	NA	SO:0000004	NA	NA	NA	NA
Ha412HOChr01	EuGene	exon	39905360	39905388	NA	-	NA	ID=exon:Ha412HOChr01g0009171.3;Parent=mRNA:Ha412HOChr01g0009171;Ontology_term=SO:0000004;	NA	exon:Ha412HOChr01g0009171.3	mRNA:Ha412HOChr01g0009171	NA	NA	SO:0000004	NA	NA	NA	NA
Ha412HOChr01	EuGene	exon	39905467	39905534	NA	-	NA	ID=exon:Ha412HOChr01g0009171.2;Parent=mRNA:Ha412HOChr01g0009171;Ontology_term=SO:0000004;	NA	exon:Ha412HOChr01g0009171.2	mRNA:Ha412HOChr01g0009171	NA	NA	SO:0000004	NA	NA	NA	NA
Ha412HOChr01	EuGene	exon	39905674	39906112	NA	-	NA	ID=exon:Ha412HOChr01g0009171.1;Parent=mRNA:Ha412HOChr01g0009171;Ontology_term=SO:0000200;	NA	exon:Ha412HOChr01g0009171.1	mRNA:Ha412HOChr01g0009171	NA	NA	SO:0000200	NA	NA	NA	NA
Ha412HOChr01	EuGene	three_prime_UTR	39898695	39898957	NA	-	NA	ID=three_prime_UTR:Ha412HOChr01g0009171.0;Parent=mRNA:Ha412HOChr01g0009171;Ontology_term=SO:0000205;est_cons=100.0;est_incons=0.0;	NA	three_prime_UTR:Ha412HOChr01g0009171.0	mRNA:Ha412HOChr01g0009171	NA	NA	SO:0000205	100.0	0.0	NA	NA
Ha412HOChr01	EuGene	three_prime_UTR	39899394	39899414	NA	-	NA	ID=three_prime_UTR:Ha412HOChr01g0009171.2;Parent=mRNA:Ha412HOChr01g0009171;Ontology_term=SO:0000205;est_cons=100.0;est_incons=0.0;	NA	three_prime_UTR:Ha412HOChr01g0009171.2	mRNA:Ha412HOChr01g0009171	NA	NA	SO:0000205	100.0	0.0	NA	NA
Ha412HOChr01	EuGene	CDS	39899415	39899461	NA	-	2	ID=CDS:Ha412HOChr01g0009171.11;Parent=mRNA:Ha412HOChr01g0009171;Ontology_term=SO:0000197;est_cons=100.0;est_incons=0.0;	NA	CDS:Ha412HOChr01g0009171.11	mRNA:Ha412HOChr01g0009171	NA	NA	SO:0000197	100.0	0.0	NA	NA
Ha412HOChr01	EuGene	CDS	39899562	39899652	NA	-	0	ID=CDS:Ha412HOChr01g0009171.10;Parent=mRNA:Ha412HOChr01g0009171;Ontology_term=SO:0000004;est_cons=100.0;est_incons=0.0;	NA	CDS:Ha412HOChr01g0009171.10	mRNA:Ha412HOChr01g0009171	NA	NA	SO:0000004	100.0	0.0	NA	NA
Ha412HOChr01	EuGene	CDS	39899729	39899845	NA	-	0	ID=CDS:Ha412HOChr01g0009171.9;Parent=mRNA:Ha412HOChr01g0009171;Ontology_term=SO:0000004;est_cons=100.0;est_incons=0.0;	NA	CDS:Ha412HOChr01g0009171.9	mRNA:Ha412HOChr01g0009171	NA	NA	SO:0000004	100.0	0.0	NA	NA
Ha412HOChr01	EuGene	CDS	39899946	39899999	NA	-	0	ID=CDS:Ha412HOChr01g0009171.8;Parent=mRNA:Ha412HOChr01g0009171;Ontology_term=SO:0000004;est_cons=100.0;est_incons=0.0;	NA	CDS:Ha412HOChr01g0009171.8	mRNA:Ha412HOChr01g0009171	NA	NA	SO:0000004	100.0	0.0	NA	NA
Ha412HOChr01	EuGene	CDS	39900078	39900194	NA	-	0	ID=CDS:Ha412HOChr01g0009171.7;Parent=mRNA:Ha412HOChr01g0009171;Ontology_term=SO:0000004;est_cons=100.0;est_incons=0.0;	NA	CDS:Ha412HOChr01g0009171.7	mRNA:Ha412HOChr01g0009171	NA	NA	SO:0000004	100.0	0.0	NA	NA
Ha412HOChr01	EuGene	CDS	39900280	39900414	NA	-	0	ID=CDS:Ha412HOChr01g0009171.6;Parent=mRNA:Ha412HOChr01g0009171;Ontology_term=SO:0000004;est_cons=100.0;est_incons=0.0;	NA	CDS:Ha412HOChr01g0009171.6	mRNA:Ha412HOChr01g0009171	NA	NA	SO:0000004	100.0	0.0	NA	NA
Ha412HOChr01	EuGene	CDS	39901218	39901454	NA	-	0	ID=CDS:Ha412HOChr01g0009171.5;Parent=mRNA:Ha412HOChr01g0009171;Ontology_term=SO:0000004;est_cons=100.0;est_incons=0.0;	NA	CDS:Ha412HOChr01g0009171.5	mRNA:Ha412HOChr01g0009171	NA	NA	SO:0000004	100.0	0.0	NA	NA
Ha412HOChr01	EuGene	CDS	39902706	39902902	NA	-	2	ID=CDS:Ha412HOChr01g0009171.4;Parent=mRNA:Ha412HOChr01g0009171;Ontology_term=SO:0000004;est_cons=100.0;est_incons=0.0;	NA	CDS:Ha412HOChr01g0009171.4	mRNA:Ha412HOChr01g0009171	NA	NA	SO:0000004	100.0	0.0	NA	NA
Ha412HOChr01	EuGene	CDS	39905360	39905388	NA	-	1	ID=CDS:Ha412HOChr01g0009171.3;Parent=mRNA:Ha412HOChr01g0009171;Ontology_term=SO:0000004;est_cons=100.0;est_incons=0.0;	NA	CDS:Ha412HOChr01g0009171.3	mRNA:Ha412HOChr01g0009171	NA	NA	SO:0000004	100.0	0.0	NA	NA
Ha412HOChr01	EuGene	CDS	39905467	39905534	NA	-	0	ID=CDS:Ha412HOChr01g0009171.2;Parent=mRNA:Ha412HOChr01g0009171;Ontology_term=SO:0000004;est_cons=100.0;est_incons=0.0;	NA	CDS:Ha412HOChr01g0009171.2	mRNA:Ha412HOChr01g0009171	NA	NA	SO:0000004	100.0	0.0	NA	NA
Ha412HOChr01	EuGene	CDS	39905674	39905967	NA	-	0	ID=CDS:Ha412HOChr01g0009171.1;Parent=mRNA:Ha412HOChr01g0009171;Ontology_term=SO:0000196;est_cons=100.0;est_incons=0.0;	NA	CDS:Ha412HOChr01g0009171.1	mRNA:Ha412HOChr01g0009171	NA	NA	SO:0000196	100.0	0.0	NA	NA
Ha412HOChr01	EuGene	five_prime_UTR	39905968	39906112	NA	-	NA	ID=five_prime_UTR:Ha412HOChr01g0009171.24;Parent=mRNA:Ha412HOChr01g0009171;Ontology_term=SO:0000204;est_cons=100.0;est_incons=0.0;	NA	five_prime_UTR:Ha412HOChr01g0009171.24	mRNA:Ha412HOChr01g0009171	NA	NA	SO:0000204	100.0	0.0	NA	NA
Ha412HOChr01	EuGene	gene	40217792	40217959	NA	-	NA	ID=gene:Ha412HOChr01g0009181;Name=Ha412HOChr01g0009181;locus_tag=Ha412HOChr01g0009181;	Ha412HOChr01g0009181	gene:Ha412HOChr01g0009181	NA	Ha412HOChr01g0009181	NA	NA	NA	NA	NA	NA
Ha412HOChr01	EuGene	mRNA	40217792	40217959	NA	-	NA	ID=mRNA:Ha412HOChr01g0009181;Parent=gene:Ha412HOChr01g0009181;Name=Ha412HOChr01g0009181;locus_tag=Ha412HOChr01g0009181;product=hypothetical%20protein;	Ha412HOChr01g0009181	mRNA:Ha412HOChr01g0009181	gene:Ha412HOChr01g0009181	Ha412HOChr01g0009181	hypothetical%20protein	NA	NA	NA	NA	NA
Ha412HOChr01	EuGene	exon	40217792	40217959	NA	-	NA	ID=exon:Ha412HOChr01g0009181.1;Parent=mRNA:Ha412HOChr01g0009181;Ontology_term=SO:0000147;	NA	exon:Ha412HOChr01g0009181.1	mRNA:Ha412HOChr01g0009181	NA	NA	SO:0000147	NA	NA	NA	NA
Ha412HOChr01	EuGene	CDS	40217792	40217959	NA	-	0	ID=CDS:Ha412HOChr01g0009181.1;Parent=mRNA:Ha412HOChr01g0009181;Ontology_term=SO:0005845;est_cons=0.0;est_incons=0.0;	NA	CDS:Ha412HOChr01g0009181.1	mRNA:Ha412HOChr01g0009181	NA	NA	SO:0005845	0.0	0.0	NA	NA
Ha412HOChr01	EuGene	gene	40234719	40236982	NA	+	NA	ID=gene:Ha412HOChr01g0009191;Name=Ha412HOChr01g0009191;locus_tag=Ha412HOChr01g0009191;	Ha412HOChr01g0009191	gene:Ha412HOChr01g0009191	NA	Ha412HOChr01g0009191	NA	NA	NA	NA	NA	NA
Ha412HOChr01	EuGene	mRNA	40234719	40236982	NA	+	NA	ID=mRNA:Ha412HOChr01g0009191;Parent=gene:Ha412HOChr01g0009191;Name=Ha412HOChr01g0009191;locus_tag=Ha412HOChr01g0009191;product=Putative%20glycogenin%20glucosyltransferase;Ontology_term=GO:0016021,GO:0016757,GO:0006486;ec_number=2.4.1.186;	Ha412HOChr01g0009191	mRNA:Ha412HOChr01g0009191	gene:Ha412HOChr01g0009191	Ha412HOChr01g0009191	Putative%20glycogenin%20glucosyltransferase	GO:0016021,GO:0016757,GO:0006486	NA	NA	2.4.1.186	NA
Ha412HOChr01	EuGene	exon	40234719	40234991	NA	+	NA	ID=exon:Ha412HOChr01g0009191.utr0;Parent=mRNA:Ha412HOChr01g0009191;Ontology_term=SO:0000204;	NA	exon:Ha412HOChr01g0009191.utr0	mRNA:Ha412HOChr01g0009191	NA	NA	SO:0000204	NA	NA	NA	NA
Ha412HOChr01	EuGene	exon	40235136	40235212	NA	+	NA	ID=exon:Ha412HOChr01g0009191.utr2;Parent=mRNA:Ha412HOChr01g0009191;Ontology_term=SO:0000204;	NA	exon:Ha412HOChr01g0009191.utr2	mRNA:Ha412HOChr01g0009191	NA	NA	SO:0000204	NA	NA	NA	NA
Ha412HOChr01	EuGene	exon	40235503	40235757	NA	+	NA	ID=exon:Ha412HOChr01g0009191.utr4;Parent=mRNA:Ha412HOChr01g0009191;Ontology_term=SO:0000204;	NA	exon:Ha412HOChr01g0009191.utr4	mRNA:Ha412HOChr01g0009191	NA	NA	SO:0000204	NA	NA	NA	NA
Ha412HOChr01	EuGene	exon	40235866	40236064	NA	+	NA	ID=exon:Ha412HOChr01g0009191.1;Parent=mRNA:Ha412HOChr01g0009191;Ontology_term=SO:0000200;	NA	exon:Ha412HOChr01g0009191.1	mRNA:Ha412HOChr01g0009191	NA	NA	SO:0000200	NA	NA	NA	NA
Ha412HOChr01	EuGene	exon	40236172	40236319	NA	+	NA	ID=exon:Ha412HOChr01g0009191.2;Parent=mRNA:Ha412HOChr01g0009191;Ontology_term=SO:0000004;	NA	exon:Ha412HOChr01g0009191.2	mRNA:Ha412HOChr01g0009191	NA	NA	SO:0000004	NA	NA	NA	NA
Ha412HOChr01	EuGene	exon	40236425	40236982	NA	+	NA	ID=exon:Ha412HOChr01g0009191.3;Parent=mRNA:Ha412HOChr01g0009191;Ontology_term=SO:0000202;	NA	exon:Ha412HOChr01g0009191.3	mRNA:Ha412HOChr01g0009191	NA	NA	SO:0000202	NA	NA	NA	NA
Ha412HOChr01	EuGene	five_prime_UTR	40234719	40234991	NA	+	NA	ID=five_prime_UTR:Ha412HOChr01g0009191.0;Parent=mRNA:Ha412HOChr01g0009191;Ontology_term=SO:0000204;est_cons=100.0;est_incons=0.0;	NA	five_prime_UTR:Ha412HOChr01g0009191.0	mRNA:Ha412HOChr01g0009191	NA	NA	SO:0000204	100.0	0.0	NA	NA
Ha412HOChr01	EuGene	five_prime_UTR	40235136	40235212	NA	+	NA	ID=five_prime_UTR:Ha412HOChr01g0009191.2;Parent=mRNA:Ha412HOChr01g0009191;Ontology_term=SO:0000204;est_cons=100.0;est_incons=0.0;	NA	five_prime_UTR:Ha412HOChr01g0009191.2	mRNA:Ha412HOChr01g0009191	NA	NA	SO:0000204	100.0	0.0	NA	NA
Ha412HOChr01	EuGene	five_prime_UTR	40235503	40235757	NA	+	NA	ID=five_prime_UTR:Ha412HOChr01g0009191.4;Parent=mRNA:Ha412HOChr01g0009191;Ontology_term=SO:0000204;est_cons=100.0;est_incons=0.0;	NA	five_prime_UTR:Ha412HOChr01g0009191.4	mRNA:Ha412HOChr01g0009191	NA	NA	SO:0000204	100.0	0.0	NA	NA
Ha412HOChr01	EuGene	five_prime_UTR	40235866	40235889	NA	+	NA	ID=five_prime_UTR:Ha412HOChr01g0009191.6;Parent=mRNA:Ha412HOChr01g0009191;Ontology_term=SO:0000204;est_cons=100.0;est_incons=0.0;	NA	five_prime_UTR:Ha412HOChr01g0009191.6	mRNA:Ha412HOChr01g0009191	NA	NA	SO:0000204	100.0	0.0	NA	NA
Ha412HOChr01	EuGene	CDS	40235890	40236064	NA	+	0	ID=CDS:Ha412HOChr01g0009191.1;Parent=mRNA:Ha412HOChr01g0009191;Ontology_term=SO:0000196;est_cons=100.0;est_incons=0.0;	NA	CDS:Ha412HOChr01g0009191.1	mRNA:Ha412HOChr01g0009191	NA	NA	SO:0000196	100.0	0.0	NA	NA
Ha412HOChr01	EuGene	CDS	40236172	40236319	NA	+	2	ID=CDS:Ha412HOChr01g0009191.2;Parent=mRNA:Ha412HOChr01g0009191;Ontology_term=SO:0000004;est_cons=100.0;est_incons=0.0;	NA	CDS:Ha412HOChr01g0009191.2	mRNA:Ha412HOChr01g0009191	NA	NA	SO:0000004	100.0	0.0	NA	NA
Ha412HOChr01	EuGene	CDS	40236425	40236626	NA	+	1	ID=CDS:Ha412HOChr01g0009191.3;Parent=mRNA:Ha412HOChr01g0009191;Ontology_term=SO:0000197;est_cons=100.0;est_incons=0.0;	NA	CDS:Ha412HOChr01g0009191.3	mRNA:Ha412HOChr01g0009191	NA	NA	SO:0000197	100.0	0.0	NA	NA
Ha412HOChr01	EuGene	three_prime_UTR	40236627	40236982	NA	+	NA	ID=three_prime_UTR:Ha412HOChr01g0009191.12;Parent=mRNA:Ha412HOChr01g0009191;Ontology_term=SO:0000205;est_cons=100.0;est_incons=0.0;	NA	three_prime_UTR:Ha412HOChr01g0009191.12	mRNA:Ha412HOChr01g0009191	NA	NA	SO:0000205	100.0	0.0	NA	NA
Ha412HOChr01	EuGene	gene	40237757	40238313	NA	+	NA	ID=gene:Ha412HOChr01g0009201;Name=Ha412HOChr01g0009201;locus_tag=Ha412HOChr01g0009201;	Ha412HOChr01g0009201	gene:Ha412HOChr01g0009201	NA	Ha412HOChr01g0009201	NA	NA	NA	NA	NA	NA
Ha412HOChr01	EuGene	ncRNA	40237757	40238313	NA	+	NA	ID=ncRNA:Ha412HOChr01g0009201;Parent=gene:Ha412HOChr01g0009201;Name=Ha412HOChr01g0009201;locus_tag=Ha412HOChr01g0009201;	Ha412HOChr01g0009201	ncRNA:Ha412HOChr01g0009201	gene:Ha412HOChr01g0009201	Ha412HOChr01g0009201	NA	NA	NA	NA	NA	NA
Ha412HOChr01	EuGene	exon	40237757	40237995	NA	+	NA	ID=ncRNA:Ha412HOChr01g0009201.ncrna0;Parent=ncRNA:Ha412HOChr01g0009201;Ontology_term=SO:0000655;est_cons=100.0;est_incons=0.0;	NA	ncRNA:Ha412HOChr01g0009201.ncrna0	ncRNA:Ha412HOChr01g0009201	NA	NA	SO:0000655	100.0	0.0	NA	NA
Ha412HOChr01	EuGene	exon	40238254	40238313	NA	+	NA	ID=ncRNA:Ha412HOChr01g0009201.ncrna2;Parent=ncRNA:Ha412HOChr01g0009201;Ontology_term=SO:0000655;est_cons=90.0;est_incons=0.0;	NA	ncRNA:Ha412HOChr01g0009201.ncrna2	ncRNA:Ha412HOChr01g0009201	NA	NA	SO:0000655	90.0	0.0	NA	NA
Ha412HOChr01	EuGene	gene	40402379	40405276	NA	+	NA	ID=gene:Ha412HOChr01g0009211;Name=Ha412HOChr01g0009211;locus_tag=Ha412HOChr01g0009211;	Ha412HOChr01g0009211	gene:Ha412HOChr01g0009211	NA	Ha412HOChr01g0009211	NA	NA	NA	NA	NA	NA
Ha412HOChr01	EuGene	mRNA	40402379	40405276	NA	+	NA	ID=mRNA:Ha412HOChr01g0009211;Parent=gene:Ha412HOChr01g0009211;Name=Ha412HOChr01g0009211;locus_tag=Ha412HOChr01g0009211;product=Putative%20HAT%20dimerisation%20domain%2C%20ribonuclease%20H-like%20superfamily;Ontology_term=GO:0003677,GO:0046983;	Ha412HOChr01g0009211	mRNA:Ha412HOChr01g0009211	gene:Ha412HOChr01g0009211	Ha412HOChr01g0009211	Putative%20HAT%20dimerisation%20domain%2C%20ribonuclease%20H-like%20superfamily	GO:0003677,GO:0046983	NA	NA	NA	NA
Ha412HOChr01	EuGene	exon	40402379	40402561	NA	+	NA	ID=exon:Ha412HOChr01g0009211.utr0;Parent=mRNA:Ha412HOChr01g0009211;Ontology_term=SO:0000204;	NA	exon:Ha412HOChr01g0009211.utr0	mRNA:Ha412HOChr01g0009211	NA	NA	SO:0000204	NA	NA	NA	NA
Ha412HOChr01	EuGene	exon	40403172	40404497	NA	+	NA	ID=exon:Ha412HOChr01g0009211.1;Parent=mRNA:Ha412HOChr01g0009211;Ontology_term=SO:0000200;	NA	exon:Ha412HOChr01g0009211.1	mRNA:Ha412HOChr01g0009211	NA	NA	SO:0000200	NA	NA	NA	NA
Ha412HOChr01	EuGene	exon	40404566	40405276	NA	+	NA	ID=exon:Ha412HOChr01g0009211.2;Parent=mRNA:Ha412HOChr01g0009211;Ontology_term=SO:0000202;	NA	exon:Ha412HOChr01g0009211.2	mRNA:Ha412HOChr01g0009211	NA	NA	SO:0000202	NA	NA	NA	NA
Ha412HOChr01	EuGene	five_prime_UTR	40402379	40402561	NA	+	NA	ID=five_prime_UTR:Ha412HOChr01g0009211.0;Parent=mRNA:Ha412HOChr01g0009211;Ontology_term=SO:0000204;est_cons=100.0;est_incons=0.0;	NA	five_prime_UTR:Ha412HOChr01g0009211.0	mRNA:Ha412HOChr01g0009211	NA	NA	SO:0000204	100.0	0.0	NA	NA
Ha412HOChr01	EuGene	five_prime_UTR	40403172	40403526	NA	+	NA	ID=five_prime_UTR:Ha412HOChr01g0009211.2;Parent=mRNA:Ha412HOChr01g0009211;Ontology_term=SO:0000204;est_cons=100.0;est_incons=0.0;	NA	five_prime_UTR:Ha412HOChr01g0009211.2	mRNA:Ha412HOChr01g0009211	NA	NA	SO:0000204	100.0	0.0	NA	NA
Ha412HOChr01	EuGene	CDS	40403527	40404497	NA	+	0	ID=CDS:Ha412HOChr01g0009211.1;Parent=mRNA:Ha412HOChr01g0009211;Ontology_term=SO:0000196;est_cons=100.0;est_incons=0.0;	NA	CDS:Ha412HOChr01g0009211.1	mRNA:Ha412HOChr01g0009211	NA	NA	SO:0000196	100.0	0.0	NA	NA
Ha412HOChr01	EuGene	CDS	40404566	40405124	NA	+	1	ID=CDS:Ha412HOChr01g0009211.2;Parent=mRNA:Ha412HOChr01g0009211;Ontology_term=SO:0000197;est_cons=100.0;est_incons=0.0;	NA	CDS:Ha412HOChr01g0009211.2	mRNA:Ha412HOChr01g0009211	NA	NA	SO:0000197	100.0	0.0	NA	NA
Ha412HOChr01	EuGene	three_prime_UTR	40405125	40405276	NA	+	NA	ID=three_prime_UTR:Ha412HOChr01g0009211.6;Parent=mRNA:Ha412HOChr01g0009211;Ontology_term=SO:0000205;est_cons=100.0;est_incons=0.0;	NA	three_prime_UTR:Ha412HOChr01g0009211.6	mRNA:Ha412HOChr01g0009211	NA	NA	SO:0000205	100.0	0.0	NA	NA
Ha412HOChr01	EuGene	gene	40416163	40416474	NA	+	NA	ID=gene:Ha412HOChr01g0009221;Name=Ha412HOChr01g0009221;locus_tag=Ha412HOChr01g0009221;	Ha412HOChr01g0009221	gene:Ha412HOChr01g0009221	NA	Ha412HOChr01g0009221	NA	NA	NA	NA	NA	NA
Ha412HOChr01	EuGene	mRNA	40416163	40416474	NA	+	NA	ID=mRNA:Ha412HOChr01g0009221;Parent=gene:Ha412HOChr01g0009221;Name=Ha412HOChr01g0009221;locus_tag=Ha412HOChr01g0009221;product=hypothetical%20protein;Ontology_term=GO:0016021;	Ha412HOChr01g0009221	mRNA:Ha412HOChr01g0009221	gene:Ha412HOChr01g0009221	Ha412HOChr01g0009221	hypothetical%20protein	GO:0016021	NA	NA	NA	NA
Ha412HOChr01	EuGene	exon	40416163	40416474	NA	+	NA	ID=exon:Ha412HOChr01g0009221.1;Parent=mRNA:Ha412HOChr01g0009221;Ontology_term=SO:0000147;	NA	exon:Ha412HOChr01g0009221.1	mRNA:Ha412HOChr01g0009221	NA	NA	SO:0000147	NA	NA	NA	NA
Ha412HOChr01	EuGene	CDS	40416163	40416474	NA	+	0	ID=CDS:Ha412HOChr01g0009221.1;Parent=mRNA:Ha412HOChr01g0009221;Ontology_term=SO:0005845;est_cons=0.0;est_incons=0.0;	NA	CDS:Ha412HOChr01g0009221.1	mRNA:Ha412HOChr01g0009221	NA	NA	SO:0005845	0.0	0.0	NA	NA
Ha412HOChr01	EuGene	gene	40501122	40501227	NA	-	NA	ID=gene:Ha412HOChr01g0009231;Name=Ha412HOChr01g0009231;locus_tag=Ha412HOChr01g0009231;rfam_acc=RF00097;rfam_id=snoR71;	Ha412HOChr01g0009231	gene:Ha412HOChr01g0009231	NA	Ha412HOChr01g0009231	NA	NA	NA	NA	NA	NA
Ha412HOChr01	EuGene	ncRNA	40501122	40501227	NA	-	NA	ID=ncRNA:Ha412HOChr01g0009231;Parent=gene:Ha412HOChr01g0009231;Name=Ha412HOChr01g0009231;locus_tag=Ha412HOChr01g0009231;rfam_acc=RF00097;rfam_id=snoR71;	Ha412HOChr01g0009231	ncRNA:Ha412HOChr01g0009231	gene:Ha412HOChr01g0009231	Ha412HOChr01g0009231	NA	NA	NA	NA	NA	NA
Ha412HOChr01	EuGene	gene	40566744	40574234	NA	-	NA	ID=gene:Ha412HOChr01g0009241;Name=Ha412HOChr01g0009241;locus_tag=Ha412HOChr01g0009241;	Ha412HOChr01g0009241	gene:Ha412HOChr01g0009241	NA	Ha412HOChr01g0009241	NA	NA	NA	NA	NA	NA
Ha412HOChr01	EuGene	mRNA	40566744	40574234	NA	-	NA	ID=mRNA:Ha412HOChr01g0009241;Parent=gene:Ha412HOChr01g0009241;Name=Ha412HOChr01g0009241;locus_tag=Ha412HOChr01g0009241;product=Putative%20lysine%20methyltransferase%2C%20S-adenosyl-L-methionine-dependent%20methyltransferase;Ontology_term=GO:0008168,GO:0032259;	Ha412HOChr01g0009241	mRNA:Ha412HOChr01g0009241	gene:Ha412HOChr01g0009241	Ha412HOChr01g0009241	Putative%20lysine%20methyltransferase%2C%20S-adenosyl-L-methionine-dependent%20methyltransferase	GO:0008168,GO:0032259	NA	NA	NA	NA
Ha412HOChr01	EuGene	exon	40566744	40567355	NA	-	NA	ID=exon:Ha412HOChr01g0009241.7;Parent=mRNA:Ha412HOChr01g0009241;Ontology_term=SO:0000202;	NA	exon:Ha412HOChr01g0009241.7	mRNA:Ha412HOChr01g0009241	NA	NA	SO:0000202	NA	NA	NA	NA
Ha412HOChr01	EuGene	exon	40568342	40568434	NA	-	NA	ID=exon:Ha412HOChr01g0009241.6;Parent=mRNA:Ha412HOChr01g0009241;Ontology_term=SO:0000004;	NA	exon:Ha412HOChr01g0009241.6	mRNA:Ha412HOChr01g0009241	NA	NA	SO:0000004	NA	NA	NA	NA
Ha412HOChr01	EuGene	exon	40568518	40568589	NA	-	NA	ID=exon:Ha412HOChr01g0009241.5;Parent=mRNA:Ha412HOChr01g0009241;Ontology_term=SO:0000004;	NA	exon:Ha412HOChr01g0009241.5	mRNA:Ha412HOChr01g0009241	NA	NA	SO:0000004	NA	NA	NA	NA
Ha412HOChr01	EuGene	exon	40572200	40572345	NA	-	NA	ID=exon:Ha412HOChr01g0009241.4;Parent=mRNA:Ha412HOChr01g0009241;Ontology_term=SO:0000004;	NA	exon:Ha412HOChr01g0009241.4	mRNA:Ha412HOChr01g0009241	NA	NA	SO:0000004	NA	NA	NA	NA
Ha412HOChr01	EuGene	exon	40572929	40573062	NA	-	NA	ID=exon:Ha412HOChr01g0009241.3;Parent=mRNA:Ha412HOChr01g0009241;Ontology_term=SO:0000004;	NA	exon:Ha412HOChr01g0009241.3	mRNA:Ha412HOChr01g0009241	NA	NA	SO:0000004	NA	NA	NA	NA
Ha412HOChr01	EuGene	exon	40573887	40573948	NA	-	NA	ID=exon:Ha412HOChr01g0009241.2;Parent=mRNA:Ha412HOChr01g0009241;Ontology_term=SO:0000004;	NA	exon:Ha412HOChr01g0009241.2	mRNA:Ha412HOChr01g0009241	NA	NA	SO:0000004	NA	NA	NA	NA
Ha412HOChr01	EuGene	exon	40574053	40574234	NA	-	NA	ID=exon:Ha412HOChr01g0009241.1;Parent=mRNA:Ha412HOChr01g0009241;Ontology_term=SO:0000200;	NA	exon:Ha412HOChr01g0009241.1	mRNA:Ha412HOChr01g0009241	NA	NA	SO:0000200	NA	NA	NA	NA
Ha412HOChr01	EuGene	three_prime_UTR	40566744	40567170	NA	-	NA	ID=three_prime_UTR:Ha412HOChr01g0009241.0;Parent=mRNA:Ha412HOChr01g0009241;Ontology_term=SO:0000205;est_cons=100.0;est_incons=0.0;	NA	three_prime_UTR:Ha412HOChr01g0009241.0	mRNA:Ha412HOChr01g0009241	NA	NA	SO:0000205	100.0	0.0	NA	NA
Ha412HOChr01	EuGene	CDS	40567171	40567355	NA	-	2	ID=CDS:Ha412HOChr01g0009241.7;Parent=mRNA:Ha412HOChr01g0009241;Ontology_term=SO:0000197;est_cons=100.0;est_incons=0.0;	NA	CDS:Ha412HOChr01g0009241.7	mRNA:Ha412HOChr01g0009241	NA	NA	SO:0000197	100.0	0.0	NA	NA
Ha412HOChr01	EuGene	CDS	40568342	40568434	NA	-	2	ID=CDS:Ha412HOChr01g0009241.6;Parent=mRNA:Ha412HOChr01g0009241;Ontology_term=SO:0000004;est_cons=100.0;est_incons=0.0;	NA	CDS:Ha412HOChr01g0009241.6	mRNA:Ha412HOChr01g0009241	NA	NA	SO:0000004	100.0	0.0	NA	NA
Ha412HOChr01	EuGene	CDS	40568518	40568589	NA	-	2	ID=CDS:Ha412HOChr01g0009241.5;Parent=mRNA:Ha412HOChr01g0009241;Ontology_term=SO:0000004;est_cons=100.0;est_incons=0.0;	NA	CDS:Ha412HOChr01g0009241.5	mRNA:Ha412HOChr01g0009241	NA	NA	SO:0000004	100.0	0.0	NA	NA
Ha412HOChr01	EuGene	CDS	40572200	40572345	NA	-	1	ID=CDS:Ha412HOChr01g0009241.4;Parent=mRNA:Ha412HOChr01g0009241;Ontology_term=SO:0000004;est_cons=100.0;est_incons=0.0;	NA	CDS:Ha412HOChr01g0009241.4	mRNA:Ha412HOChr01g0009241	NA	NA	SO:0000004	100.0	0.0	NA	NA
Ha412HOChr01	EuGene	CDS	40572929	40573062	NA	-	0	ID=CDS:Ha412HOChr01g0009241.3;Parent=mRNA:Ha412HOChr01g0009241;Ontology_term=SO:0000004;est_cons=100.0;est_incons=0.0;	NA	CDS:Ha412HOChr01g0009241.3	mRNA:Ha412HOChr01g0009241	NA	NA	SO:0000004	100.0	0.0	NA	NA
Ha412HOChr01	EuGene	CDS	40573887	40573948	NA	-	2	ID=CDS:Ha412HOChr01g0009241.2;Parent=mRNA:Ha412HOChr01g0009241;Ontology_term=SO:0000004;est_cons=100.0;est_incons=0.0;	NA	CDS:Ha412HOChr01g0009241.2	mRNA:Ha412HOChr01g0009241	NA	NA	SO:0000004	100.0	0.0	NA	NA
Ha412HOChr01	EuGene	CDS	40574053	40574116	NA	-	0	ID=CDS:Ha412HOChr01g0009241.1;Parent=mRNA:Ha412HOChr01g0009241;Ontology_term=SO:0000196;est_cons=100.0;est_incons=0.0;	NA	CDS:Ha412HOChr01g0009241.1	mRNA:Ha412HOChr01g0009241	NA	NA	SO:0000196	100.0	0.0	NA	NA
Ha412HOChr01	EuGene	five_prime_UTR	40574117	40574234	NA	-	NA	ID=five_prime_UTR:Ha412HOChr01g0009241.14;Parent=mRNA:Ha412HOChr01g0009241;Ontology_term=SO:0000204;est_cons=100.0;est_incons=0.0;	NA	five_prime_UTR:Ha412HOChr01g0009241.14	mRNA:Ha412HOChr01g0009241	NA	NA	SO:0000204	100.0	0.0	NA	NA
Ha412HOChr01	EuGene	gene	40709000	40711775	NA	+	NA	ID=gene:Ha412HOChr01g0009251;Name=Ha412HOChr01g0009251;locus_tag=Ha412HOChr01g0009251;	Ha412HOChr01g0009251	gene:Ha412HOChr01g0009251	NA	Ha412HOChr01g0009251	NA	NA	NA	NA	NA	NA
Ha412HOChr01	EuGene	mRNA	40709000	40711775	NA	+	NA	ID=mRNA:Ha412HOChr01g0009251;Parent=gene:Ha412HOChr01g0009251;Name=Ha412HOChr01g0009251;locus_tag=Ha412HOChr01g0009251;product=Putative%20pyridoxal%205%27-phosphate%20synthase%20%28glutamine%20hydrolyzing%29;Ontology_term=GO:0003824,GO:0042823;ec_number=4.3.3.6;	Ha412HOChr01g0009251	mRNA:Ha412HOChr01g0009251	gene:Ha412HOChr01g0009251	Ha412HOChr01g0009251	Putative%20pyridoxal%205%27-phosphate%20synthase%20%28glutamine%20hydrolyzing%29	GO:0003824,GO:0042823	NA	NA	4.3.3.6	NA
Ha412HOChr01	EuGene	exon	40709000	40709581	NA	+	NA	ID=exon:Ha412HOChr01g0009251.1;Parent=mRNA:Ha412HOChr01g0009251;Ontology_term=SO:0000200;	NA	exon:Ha412HOChr01g0009251.1	mRNA:Ha412HOChr01g0009251	NA	NA	SO:0000200	NA	NA	NA	NA
Ha412HOChr01	EuGene	exon	40711133	40711775	NA	+	NA	ID=exon:Ha412HOChr01g0009251.2;Parent=mRNA:Ha412HOChr01g0009251;Ontology_term=SO:0000202;	NA	exon:Ha412HOChr01g0009251.2	mRNA:Ha412HOChr01g0009251	NA	NA	SO:0000202	NA	NA	NA	NA
Ha412HOChr01	EuGene	five_prime_UTR	40709000	40709070	NA	+	NA	ID=five_prime_UTR:Ha412HOChr01g0009251.0;Parent=mRNA:Ha412HOChr01g0009251;Ontology_term=SO:0000204;est_cons=100.0;est_incons=0.0;	NA	five_prime_UTR:Ha412HOChr01g0009251.0	mRNA:Ha412HOChr01g0009251	NA	NA	SO:0000204	100.0	0.0	NA	NA
Ha412HOChr01	EuGene	CDS	40709071	40709581	NA	+	0	ID=CDS:Ha412HOChr01g0009251.1;Parent=mRNA:Ha412HOChr01g0009251;Ontology_term=SO:0000196;est_cons=100.0;est_incons=0.0;	NA	CDS:Ha412HOChr01g0009251.1	mRNA:Ha412HOChr01g0009251	NA	NA	SO:0000196	100.0	0.0	NA	NA
Ha412HOChr01	EuGene	CDS	40711133	40711548	NA	+	2	ID=CDS:Ha412HOChr01g0009251.2;Parent=mRNA:Ha412HOChr01g0009251;Ontology_term=SO:0000197;est_cons=100.0;est_incons=0.0;	NA	CDS:Ha412HOChr01g0009251.2	mRNA:Ha412HOChr01g0009251	NA	NA	SO:0000197	100.0	0.0	NA	NA
Ha412HOChr01	EuGene	three_prime_UTR	40711549	40711775	NA	+	NA	ID=three_prime_UTR:Ha412HOChr01g0009251.4;Parent=mRNA:Ha412HOChr01g0009251;Ontology_term=SO:0000205;est_cons=100.0;est_incons=0.0;	NA	three_prime_UTR:Ha412HOChr01g0009251.4	mRNA:Ha412HOChr01g0009251	NA	NA	SO:0000205	100.0	0.0	NA	NA
Ha412HOChr01	EuGene	gene	41036101	41037071	NA	-	NA	ID=gene:Ha412HOChr01g0009261;Name=Ha412HOChr01g0009261;locus_tag=Ha412HOChr01g0009261;	Ha412HOChr01g0009261	gene:Ha412HOChr01g0009261	NA	Ha412HOChr01g0009261	NA	NA	NA	NA	NA	NA
Ha412HOChr01	EuGene	mRNA	41036101	41037071	NA	-	NA	ID=mRNA:Ha412HOChr01g0009261;Parent=gene:Ha412HOChr01g0009261;Name=Ha412HOChr01g0009261;locus_tag=Ha412HOChr01g0009261;product=Putative%20HSP20-like%20chaperone;Ontology_term=GO:0016021;	Ha412HOChr01g0009261	mRNA:Ha412HOChr01g0009261	gene:Ha412HOChr01g0009261	Ha412HOChr01g0009261	Putative%20HSP20-like%20chaperone	GO:0016021	NA	NA	NA	NA
Ha412HOChr01	EuGene	exon	41036101	41036365	NA	-	NA	ID=exon:Ha412HOChr01g0009261.utr0;Parent=mRNA:Ha412HOChr01g0009261;Ontology_term=SO:0000205;	NA	exon:Ha412HOChr01g0009261.utr0	mRNA:Ha412HOChr01g0009261	NA	NA	SO:0000205	NA	NA	NA	NA
Ha412HOChr01	EuGene	exon	41036537	41036653	NA	-	NA	ID=exon:Ha412HOChr01g0009261.utr2;Parent=mRNA:Ha412HOChr01g0009261;Ontology_term=SO:0000205;	NA	exon:Ha412HOChr01g0009261.utr2	mRNA:Ha412HOChr01g0009261	NA	NA	SO:0000205	NA	NA	NA	NA
Ha412HOChr01	EuGene	exon	41036743	41036835	NA	-	NA	ID=exon:Ha412HOChr01g0009261.utr4;Parent=mRNA:Ha412HOChr01g0009261;Ontology_term=SO:0000205;	NA	exon:Ha412HOChr01g0009261.utr4	mRNA:Ha412HOChr01g0009261	NA	NA	SO:0000205	NA	NA	NA	NA
Ha412HOChr01	EuGene	exon	41036907	41037071	NA	-	NA	ID=exon:Ha412HOChr01g0009261.1;Parent=mRNA:Ha412HOChr01g0009261;Ontology_term=SO:0000147;	NA	exon:Ha412HOChr01g0009261.1	mRNA:Ha412HOChr01g0009261	NA	NA	SO:0000147	NA	NA	NA	NA
Ha412HOChr01	EuGene	three_prime_UTR	41036101	41036365	NA	-	NA	ID=three_prime_UTR:Ha412HOChr01g0009261.0;Parent=mRNA:Ha412HOChr01g0009261;Ontology_term=SO:0000205;est_cons=100.0;est_incons=0.0;	NA	three_prime_UTR:Ha412HOChr01g0009261.0	mRNA:Ha412HOChr01g0009261	NA	NA	SO:0000205	100.0	0.0	NA	NA
Ha412HOChr01	EuGene	three_prime_UTR	41036537	41036653	NA	-	NA	ID=three_prime_UTR:Ha412HOChr01g0009261.2;Parent=mRNA:Ha412HOChr01g0009261;Ontology_term=SO:0000205;est_cons=100.0;est_incons=0.0;	NA	three_prime_UTR:Ha412HOChr01g0009261.2	mRNA:Ha412HOChr01g0009261	NA	NA	SO:0000205	100.0	0.0	NA	NA
Ha412HOChr01	EuGene	three_prime_UTR	41036743	41036835	NA	-	NA	ID=three_prime_UTR:Ha412HOChr01g0009261.4;Parent=mRNA:Ha412HOChr01g0009261;Ontology_term=SO:0000205;est_cons=100.0;est_incons=0.0;	NA	three_prime_UTR:Ha412HOChr01g0009261.4	mRNA:Ha412HOChr01g0009261	NA	NA	SO:0000205	100.0	0.0	NA	NA
Ha412HOChr01	EuGene	three_prime_UTR	41036907	41036909	NA	-	NA	ID=three_prime_UTR:Ha412HOChr01g0009261.6;Parent=mRNA:Ha412HOChr01g0009261;Ontology_term=SO:0000205;est_cons=0.0;est_incons=0.0;	NA	three_prime_UTR:Ha412HOChr01g0009261.6	mRNA:Ha412HOChr01g0009261	NA	NA	SO:0000205	0.0	0.0	NA	NA
Ha412HOChr01	EuGene	CDS	41036910	41037071	NA	-	0	ID=CDS:Ha412HOChr01g0009261.1;Parent=mRNA:Ha412HOChr01g0009261;Ontology_term=SO:0005845;est_cons=0.0;est_incons=0.0;	NA	CDS:Ha412HOChr01g0009261.1	mRNA:Ha412HOChr01g0009261	NA	NA	SO:0005845	0.0	0.0	NA	NA
Ha412HOChr01	EuGene	gene	41038211	41038535	NA	-	NA	ID=gene:Ha412HOChr01g0009271;Name=Ha412HOChr01g0009271;locus_tag=Ha412HOChr01g0009271;	Ha412HOChr01g0009271	gene:Ha412HOChr01g0009271	NA	Ha412HOChr01g0009271	NA	NA	NA	NA	NA	NA
Ha412HOChr01	EuGene	ncRNA	41038211	41038535	NA	-	NA	ID=ncRNA:Ha412HOChr01g0009271;Parent=gene:Ha412HOChr01g0009271;Name=Ha412HOChr01g0009271;locus_tag=Ha412HOChr01g0009271;	Ha412HOChr01g0009271	ncRNA:Ha412HOChr01g0009271	gene:Ha412HOChr01g0009271	Ha412HOChr01g0009271	NA	NA	NA	NA	NA	NA
Ha412HOChr01	EuGene	exon	41038211	41038364	NA	-	NA	ID=ncRNA:Ha412HOChr01g0009271.ncrna0;Parent=ncRNA:Ha412HOChr01g0009271;Ontology_term=SO:0000655;est_cons=100.0;est_incons=0.0;	NA	ncRNA:Ha412HOChr01g0009271.ncrna0	ncRNA:Ha412HOChr01g0009271	NA	NA	SO:0000655	100.0	0.0	NA	NA
Ha412HOChr01	EuGene	exon	41038455	41038535	NA	-	NA	ID=ncRNA:Ha412HOChr01g0009271.ncrna2;Parent=ncRNA:Ha412HOChr01g0009271;Ontology_term=SO:0000655;est_cons=100.0;est_incons=0.0;	NA	ncRNA:Ha412HOChr01g0009271.ncrna2	ncRNA:Ha412HOChr01g0009271	NA	NA	SO:0000655	100.0	0.0	NA	NA
Ha412HOChr01	EuGene	gene	41307394	41308995	NA	+	NA	ID=gene:Ha412HOChr01g0009281;Name=Ha412HOChr01g0009281;locus_tag=Ha412HOChr01g0009281;	Ha412HOChr01g0009281	gene:Ha412HOChr01g0009281	NA	Ha412HOChr01g0009281	NA	NA	NA	NA	NA	NA
Ha412HOChr01	EuGene	mRNA	41307394	41308995	NA	+	NA	ID=mRNA:Ha412HOChr01g0009281;Parent=gene:Ha412HOChr01g0009281;Name=Ha412HOChr01g0009281;locus_tag=Ha412HOChr01g0009281;product=Putative%20HSP20-like%20chaperone;	Ha412HOChr01g0009281	mRNA:Ha412HOChr01g0009281	gene:Ha412HOChr01g0009281	Ha412HOChr01g0009281	Putative%20HSP20-like%20chaperone	NA	NA	NA	NA	NA
Ha412HOChr01	EuGene	exon	41307394	41307465	NA	+	NA	ID=exon:Ha412HOChr01g0009281.1;Parent=mRNA:Ha412HOChr01g0009281;Ontology_term=SO:0000200;	NA	exon:Ha412HOChr01g0009281.1	mRNA:Ha412HOChr01g0009281	NA	NA	SO:0000200	NA	NA	NA	NA
Ha412HOChr01	EuGene	exon	41307976	41308307	NA	+	NA	ID=exon:Ha412HOChr01g0009281.2;Parent=mRNA:Ha412HOChr01g0009281;Ontology_term=SO:0000202;	NA	exon:Ha412HOChr01g0009281.2	mRNA:Ha412HOChr01g0009281	NA	NA	SO:0000202	NA	NA	NA	NA
Ha412HOChr01	EuGene	exon	41308397	41308513	NA	+	NA	ID=exon:Ha412HOChr01g0009281.utr6;Parent=mRNA:Ha412HOChr01g0009281;Ontology_term=SO:0000205;	NA	exon:Ha412HOChr01g0009281.utr6	mRNA:Ha412HOChr01g0009281	NA	NA	SO:0000205	NA	NA	NA	NA
Ha412HOChr01	EuGene	exon	41308685	41308995	NA	+	NA	ID=exon:Ha412HOChr01g0009281.utr8;Parent=mRNA:Ha412HOChr01g0009281;Ontology_term=SO:0000205;	NA	exon:Ha412HOChr01g0009281.utr8	mRNA:Ha412HOChr01g0009281	NA	NA	SO:0000205	NA	NA	NA	NA
Ha412HOChr01	EuGene	five_prime_UTR	41307394	41307426	NA	+	NA	ID=five_prime_UTR:Ha412HOChr01g0009281.0;Parent=mRNA:Ha412HOChr01g0009281;Ontology_term=SO:0000204;est_cons=100.0;est_incons=0.0;	NA	five_prime_UTR:Ha412HOChr01g0009281.0	mRNA:Ha412HOChr01g0009281	NA	NA	SO:0000204	100.0	0.0	NA	NA
Ha412HOChr01	EuGene	CDS	41307427	41307465	NA	+	0	ID=CDS:Ha412HOChr01g0009281.1;Parent=mRNA:Ha412HOChr01g0009281;Ontology_term=SO:0000196;est_cons=100.0;est_incons=0.0;	NA	CDS:Ha412HOChr01g0009281.1	mRNA:Ha412HOChr01g0009281	NA	NA	SO:0000196	100.0	0.0	NA	NA
Ha412HOChr01	EuGene	CDS	41307976	41308140	NA	+	0	ID=CDS:Ha412HOChr01g0009281.2;Parent=mRNA:Ha412HOChr01g0009281;Ontology_term=SO:0000197;est_cons=100.0;est_incons=0.0;	NA	CDS:Ha412HOChr01g0009281.2	mRNA:Ha412HOChr01g0009281	NA	NA	SO:0000197	100.0	0.0	NA	NA
Ha412HOChr01	EuGene	three_prime_UTR	41308141	41308307	NA	+	NA	ID=three_prime_UTR:Ha412HOChr01g0009281.4;Parent=mRNA:Ha412HOChr01g0009281;Ontology_term=SO:0000205;est_cons=100.0;est_incons=0.0;	NA	three_prime_UTR:Ha412HOChr01g0009281.4	mRNA:Ha412HOChr01g0009281	NA	NA	SO:0000205	100.0	0.0	NA	NA
Ha412HOChr01	EuGene	three_prime_UTR	41308397	41308513	NA	+	NA	ID=three_prime_UTR:Ha412HOChr01g0009281.6;Parent=mRNA:Ha412HOChr01g0009281;Ontology_term=SO:0000205;est_cons=100.0;est_incons=0.0;	NA	three_prime_UTR:Ha412HOChr01g0009281.6	mRNA:Ha412HOChr01g0009281	NA	NA	SO:0000205	100.0	0.0	NA	NA
Ha412HOChr01	EuGene	three_prime_UTR	41308685	41308995	NA	+	NA	ID=three_prime_UTR:Ha412HOChr01g0009281.8;Parent=mRNA:Ha412HOChr01g0009281;Ontology_term=SO:0000205;est_cons=100.0;est_incons=0.0;	NA	three_prime_UTR:Ha412HOChr01g0009281.8	mRNA:Ha412HOChr01g0009281	NA	NA	SO:0000205	100.0	0.0	NA	NA
Ha412HOChr01	EuGene	gene	41848245	41852115	NA	-	NA	ID=gene:Ha412HOChr01g0009291;Name=Ha412HOChr01g0009291;locus_tag=Ha412HOChr01g0009291;	Ha412HOChr01g0009291	gene:Ha412HOChr01g0009291	NA	Ha412HOChr01g0009291	NA	NA	NA	NA	NA	NA
Ha412HOChr01	EuGene	mRNA	41848245	41852115	NA	-	NA	ID=mRNA:Ha412HOChr01g0009291;Parent=gene:Ha412HOChr01g0009291;Name=Ha412HOChr01g0009291;locus_tag=Ha412HOChr01g0009291;product=Putative%20germacrene-A%20synthase;Ontology_term=GO:0000287,GO:0010333,GO:0016740,GO:0016114;ec_number=4.2.3.23;	Ha412HOChr01g0009291	mRNA:Ha412HOChr01g0009291	gene:Ha412HOChr01g0009291	Ha412HOChr01g0009291	Putative%20germacrene-A%20synthase	GO:0000287,GO:0010333,GO:0016740,GO:0016114	NA	NA	4.2.3.23	NA
Ha412HOChr01	EuGene	exon	41848245	41848737	NA	-	NA	ID=exon:Ha412HOChr01g0009291.7;Parent=mRNA:Ha412HOChr01g0009291;Ontology_term=SO:0000202;	NA	exon:Ha412HOChr01g0009291.7	mRNA:Ha412HOChr01g0009291	NA	NA	SO:0000202	NA	NA	NA	NA
Ha412HOChr01	EuGene	exon	41848813	41849052	NA	-	NA	ID=exon:Ha412HOChr01g0009291.6;Parent=mRNA:Ha412HOChr01g0009291;Ontology_term=SO:0000004;	NA	exon:Ha412HOChr01g0009291.6	mRNA:Ha412HOChr01g0009291	NA	NA	SO:0000004	NA	NA	NA	NA
Ha412HOChr01	EuGene	exon	41849146	41849284	NA	-	NA	ID=exon:Ha412HOChr01g0009291.5;Parent=mRNA:Ha412HOChr01g0009291;Ontology_term=SO:0000004;	NA	exon:Ha412HOChr01g0009291.5	mRNA:Ha412HOChr01g0009291	NA	NA	SO:0000004	NA	NA	NA	NA
Ha412HOChr01	EuGene	exon	41849388	41849606	NA	-	NA	ID=exon:Ha412HOChr01g0009291.4;Parent=mRNA:Ha412HOChr01g0009291;Ontology_term=SO:0000004;	NA	exon:Ha412HOChr01g0009291.4	mRNA:Ha412HOChr01g0009291	NA	NA	SO:0000004	NA	NA	NA	NA
Ha412HOChr01	EuGene	exon	41849698	41850085	NA	-	NA	ID=exon:Ha412HOChr01g0009291.3;Parent=mRNA:Ha412HOChr01g0009291;Ontology_term=SO:0000004;	NA	exon:Ha412HOChr01g0009291.3	mRNA:Ha412HOChr01g0009291	NA	NA	SO:0000004	NA	NA	NA	NA
Ha412HOChr01	EuGene	exon	41850163	41850436	NA	-	NA	ID=exon:Ha412HOChr01g0009291.2;Parent=mRNA:Ha412HOChr01g0009291;Ontology_term=SO:0000004;	NA	exon:Ha412HOChr01g0009291.2	mRNA:Ha412HOChr01g0009291	NA	NA	SO:0000004	NA	NA	NA	NA
Ha412HOChr01	EuGene	exon	41852032	41852115	NA	-	NA	ID=exon:Ha412HOChr01g0009291.1;Parent=mRNA:Ha412HOChr01g0009291;Ontology_term=SO:0000200;	NA	exon:Ha412HOChr01g0009291.1	mRNA:Ha412HOChr01g0009291	NA	NA	SO:0000200	NA	NA	NA	NA
Ha412HOChr01	EuGene	three_prime_UTR	41848245	41848446	NA	-	NA	ID=three_prime_UTR:Ha412HOChr01g0009291.0;Parent=mRNA:Ha412HOChr01g0009291;Ontology_term=SO:0000205;est_cons=100.0;est_incons=0.0;	NA	three_prime_UTR:Ha412HOChr01g0009291.0	mRNA:Ha412HOChr01g0009291	NA	NA	SO:0000205	100.0	0.0	NA	NA
Ha412HOChr01	EuGene	CDS	41848447	41848737	NA	-	0	ID=CDS:Ha412HOChr01g0009291.7;Parent=mRNA:Ha412HOChr01g0009291;Ontology_term=SO:0000197;est_cons=100.0;est_incons=0.0;	NA	CDS:Ha412HOChr01g0009291.7	mRNA:Ha412HOChr01g0009291	NA	NA	SO:0000197	100.0	0.0	NA	NA
Ha412HOChr01	EuGene	CDS	41848813	41849052	NA	-	0	ID=CDS:Ha412HOChr01g0009291.6;Parent=mRNA:Ha412HOChr01g0009291;Ontology_term=SO:0000004;est_cons=100.0;est_incons=0.0;	NA	CDS:Ha412HOChr01g0009291.6	mRNA:Ha412HOChr01g0009291	NA	NA	SO:0000004	100.0	0.0	NA	NA
Ha412HOChr01	EuGene	CDS	41849146	41849284	NA	-	1	ID=CDS:Ha412HOChr01g0009291.5;Parent=mRNA:Ha412HOChr01g0009291;Ontology_term=SO:0000004;est_cons=100.0;est_incons=0.0;	NA	CDS:Ha412HOChr01g0009291.5	mRNA:Ha412HOChr01g0009291	NA	NA	SO:0000004	100.0	0.0	NA	NA
Ha412HOChr01	EuGene	CDS	41849388	41849606	NA	-	1	ID=CDS:Ha412HOChr01g0009291.4;Parent=mRNA:Ha412HOChr01g0009291;Ontology_term=SO:0000004;est_cons=76.7;est_incons=23.3;	NA	CDS:Ha412HOChr01g0009291.4	mRNA:Ha412HOChr01g0009291	NA	NA	SO:0000004	76.7	23.3	NA	NA
Ha412HOChr01	EuGene	CDS	41849698	41850085	NA	-	2	ID=CDS:Ha412HOChr01g0009291.3;Parent=mRNA:Ha412HOChr01g0009291;Ontology_term=SO:0000004;est_cons=100.0;est_incons=0.0;	NA	CDS:Ha412HOChr01g0009291.3	mRNA:Ha412HOChr01g0009291	NA	NA	SO:0000004	100.0	0.0	NA	NA
Ha412HOChr01	EuGene	CDS	41850163	41850436	NA	-	0	ID=CDS:Ha412HOChr01g0009291.2;Parent=mRNA:Ha412HOChr01g0009291;Ontology_term=SO:0000004;est_cons=100.0;est_incons=0.0;	NA	CDS:Ha412HOChr01g0009291.2	mRNA:Ha412HOChr01g0009291	NA	NA	SO:0000004	100.0	0.0	NA	NA
Ha412HOChr01	EuGene	CDS	41852032	41852115	NA	-	0	ID=CDS:Ha412HOChr01g0009291.1;Parent=mRNA:Ha412HOChr01g0009291;Ontology_term=SO:0000196;est_cons=89.3;est_incons=0.0;	NA	CDS:Ha412HOChr01g0009291.1	mRNA:Ha412HOChr01g0009291	NA	NA	SO:0000196	89.3	0.0	NA	NA
Ha412HOChr01	EuGene	gene	41884801	41885428	NA	-	NA	ID=gene:Ha412HOChr01g0009301;Name=Ha412HOChr01g0009301;locus_tag=Ha412HOChr01g0009301;	Ha412HOChr01g0009301	gene:Ha412HOChr01g0009301	NA	Ha412HOChr01g0009301	NA	NA	NA	NA	NA	NA
Ha412HOChr01	EuGene	mRNA	41884801	41885428	NA	-	NA	ID=mRNA:Ha412HOChr01g0009301;Parent=gene:Ha412HOChr01g0009301;Name=Ha412HOChr01g0009301;locus_tag=Ha412HOChr01g0009301;product=hypothetical%20protein;	Ha412HOChr01g0009301	mRNA:Ha412HOChr01g0009301	gene:Ha412HOChr01g0009301	Ha412HOChr01g0009301	hypothetical%20protein	NA	NA	NA	NA	NA
Ha412HOChr01	EuGene	exon	41884801	41885249	NA	-	NA	ID=exon:Ha412HOChr01g0009301.2;Parent=mRNA:Ha412HOChr01g0009301;Ontology_term=SO:0000202;	NA	exon:Ha412HOChr01g0009301.2	mRNA:Ha412HOChr01g0009301	NA	NA	SO:0000202	NA	NA	NA	NA
Ha412HOChr01	EuGene	exon	41885335	41885428	NA	-	NA	ID=exon:Ha412HOChr01g0009301.1;Parent=mRNA:Ha412HOChr01g0009301;Ontology_term=SO:0000200;	NA	exon:Ha412HOChr01g0009301.1	mRNA:Ha412HOChr01g0009301	NA	NA	SO:0000200	NA	NA	NA	NA
Ha412HOChr01	EuGene	CDS	41884801	41885249	NA	-	2	ID=CDS:Ha412HOChr01g0009301.2;Parent=mRNA:Ha412HOChr01g0009301;Ontology_term=SO:0000197;est_cons=0.0;est_incons=0.0;	NA	CDS:Ha412HOChr01g0009301.2	mRNA:Ha412HOChr01g0009301	NA	NA	SO:0000197	0.0	0.0	NA	NA
Ha412HOChr01	EuGene	CDS	41885335	41885428	NA	-	0	ID=CDS:Ha412HOChr01g0009301.1;Parent=mRNA:Ha412HOChr01g0009301;Ontology_term=SO:0000196;est_cons=0.0;est_incons=0.0;	NA	CDS:Ha412HOChr01g0009301.1	mRNA:Ha412HOChr01g0009301	NA	NA	SO:0000196	0.0	0.0	NA	NA
Ha412HOChr01	EuGene	gene	41885540	41886358	NA	-	NA	ID=gene:Ha412HOChr01g0009311;Name=Ha412HOChr01g0009311;locus_tag=Ha412HOChr01g0009311;	Ha412HOChr01g0009311	gene:Ha412HOChr01g0009311	NA	Ha412HOChr01g0009311	NA	NA	NA	NA	NA	NA
Ha412HOChr01	EuGene	mRNA	41885540	41886358	NA	-	NA	ID=mRNA:Ha412HOChr01g0009311;Parent=gene:Ha412HOChr01g0009311;Name=Ha412HOChr01g0009311;locus_tag=Ha412HOChr01g0009311;product=hypothetical%20protein;	Ha412HOChr01g0009311	mRNA:Ha412HOChr01g0009311	gene:Ha412HOChr01g0009311	Ha412HOChr01g0009311	hypothetical%20protein	NA	NA	NA	NA	NA
Ha412HOChr01	EuGene	exon	41885540	41886358	NA	-	NA	ID=exon:Ha412HOChr01g0009311.1;Parent=mRNA:Ha412HOChr01g0009311;Ontology_term=SO:0000147;	NA	exon:Ha412HOChr01g0009311.1	mRNA:Ha412HOChr01g0009311	NA	NA	SO:0000147	NA	NA	NA	NA
Ha412HOChr01	EuGene	CDS	41885540	41886358	NA	-	0	ID=CDS:Ha412HOChr01g0009311.1;Parent=mRNA:Ha412HOChr01g0009311;Ontology_term=SO:0005845;est_cons=0.0;est_incons=0.0;	NA	CDS:Ha412HOChr01g0009311.1	mRNA:Ha412HOChr01g0009311	NA	NA	SO:0005845	0.0	0.0	NA	NA
Ha412HOChr01	EuGene	gene	41924068	41924241	NA	-	NA	ID=gene:Ha412HOChr01g0009321;Name=Ha412HOChr01g0009321;locus_tag=Ha412HOChr01g0009321;	Ha412HOChr01g0009321	gene:Ha412HOChr01g0009321	NA	Ha412HOChr01g0009321	NA	NA	NA	NA	NA	NA
Ha412HOChr01	EuGene	mRNA	41924068	41924241	NA	-	NA	ID=mRNA:Ha412HOChr01g0009321;Parent=gene:Ha412HOChr01g0009321;Name=Ha412HOChr01g0009321;locus_tag=Ha412HOChr01g0009321;product=Putative%20leucine-rich%20repeat%20domain%20superfamily;	Ha412HOChr01g0009321	mRNA:Ha412HOChr01g0009321	gene:Ha412HOChr01g0009321	Ha412HOChr01g0009321	Putative%20leucine-rich%20repeat%20domain%20superfamily	NA	NA	NA	NA	NA
Ha412HOChr01	EuGene	exon	41924068	41924241	NA	-	NA	ID=exon:Ha412HOChr01g0009321.1;Parent=mRNA:Ha412HOChr01g0009321;Ontology_term=SO:0000147;	NA	exon:Ha412HOChr01g0009321.1	mRNA:Ha412HOChr01g0009321	NA	NA	SO:0000147	NA	NA	NA	NA
Ha412HOChr01	EuGene	CDS	41924068	41924241	NA	-	0	ID=CDS:Ha412HOChr01g0009321.1;Parent=mRNA:Ha412HOChr01g0009321;Ontology_term=SO:0005845;est_cons=0.0;est_incons=0.0;	NA	CDS:Ha412HOChr01g0009321.1	mRNA:Ha412HOChr01g0009321	NA	NA	SO:0005845	0.0	0.0	NA	NA
Ha412HOChr01	EuGene	gene	42002170	42006138	NA	-	NA	ID=gene:Ha412HOChr01g0009331;Name=Ha412HOChr01g0009331;locus_tag=Ha412HOChr01g0009331;	Ha412HOChr01g0009331	gene:Ha412HOChr01g0009331	NA	Ha412HOChr01g0009331	NA	NA	NA	NA	NA	NA
Ha412HOChr01	EuGene	mRNA	42002170	42006138	NA	-	NA	ID=mRNA:Ha412HOChr01g0009331;Parent=gene:Ha412HOChr01g0009331;Name=Ha412HOChr01g0009331;locus_tag=Ha412HOChr01g0009331;product=Putative%20terpenoid%20cyclases%2Fprotein%20prenyltransferase%20alpha-alpha%20toroid;Ontology_term=GO:0000287,GO:0010333,GO:0016740,GO:0016114;	Ha412HOChr01g0009331	mRNA:Ha412HOChr01g0009331	gene:Ha412HOChr01g0009331	Ha412HOChr01g0009331	Putative%20terpenoid%20cyclases%2Fprotein%20prenyltransferase%20alpha-alpha%20toroid	GO:0000287,GO:0010333,GO:0016740,GO:0016114	NA	NA	NA	NA
Ha412HOChr01	EuGene	exon	42002170	42003116	NA	-	NA	ID=exon:Ha412HOChr01g0009331.7;Parent=mRNA:Ha412HOChr01g0009331;Ontology_term=SO:0000202;	NA	exon:Ha412HOChr01g0009331.7	mRNA:Ha412HOChr01g0009331	NA	NA	SO:0000202	NA	NA	NA	NA
Ha412HOChr01	EuGene	exon	42003191	42003430	NA	-	NA	ID=exon:Ha412HOChr01g0009331.6;Parent=mRNA:Ha412HOChr01g0009331;Ontology_term=SO:0000004;	NA	exon:Ha412HOChr01g0009331.6	mRNA:Ha412HOChr01g0009331	NA	NA	SO:0000004	NA	NA	NA	NA
Ha412HOChr01	EuGene	exon	42003524	42003662	NA	-	NA	ID=exon:Ha412HOChr01g0009331.5;Parent=mRNA:Ha412HOChr01g0009331;Ontology_term=SO:0000004;	NA	exon:Ha412HOChr01g0009331.5	mRNA:Ha412HOChr01g0009331	NA	NA	SO:0000004	NA	NA	NA	NA
Ha412HOChr01	EuGene	exon	42003777	42003995	NA	-	NA	ID=exon:Ha412HOChr01g0009331.4;Parent=mRNA:Ha412HOChr01g0009331;Ontology_term=SO:0000004;	NA	exon:Ha412HOChr01g0009331.4	mRNA:Ha412HOChr01g0009331	NA	NA	SO:0000004	NA	NA	NA	NA
Ha412HOChr01	EuGene	exon	42004087	42004474	NA	-	NA	ID=exon:Ha412HOChr01g0009331.3;Parent=mRNA:Ha412HOChr01g0009331;Ontology_term=SO:0000004;	NA	exon:Ha412HOChr01g0009331.3	mRNA:Ha412HOChr01g0009331	NA	NA	SO:0000004	NA	NA	NA	NA
Ha412HOChr01	EuGene	exon	42004548	42004821	NA	-	NA	ID=exon:Ha412HOChr01g0009331.2;Parent=mRNA:Ha412HOChr01g0009331;Ontology_term=SO:0000004;	NA	exon:Ha412HOChr01g0009331.2	mRNA:Ha412HOChr01g0009331	NA	NA	SO:0000004	NA	NA	NA	NA
Ha412HOChr01	EuGene	exon	42005951	42006138	NA	-	NA	ID=exon:Ha412HOChr01g0009331.1;Parent=mRNA:Ha412HOChr01g0009331;Ontology_term=SO:0000200;	NA	exon:Ha412HOChr01g0009331.1	mRNA:Ha412HOChr01g0009331	NA	NA	SO:0000200	NA	NA	NA	NA
Ha412HOChr01	EuGene	three_prime_UTR	42002170	42002825	NA	-	NA	ID=three_prime_UTR:Ha412HOChr01g0009331.0;Parent=mRNA:Ha412HOChr01g0009331;Ontology_term=SO:0000205;est_cons=100.0;est_incons=0.0;	NA	three_prime_UTR:Ha412HOChr01g0009331.0	mRNA:Ha412HOChr01g0009331	NA	NA	SO:0000205	100.0	0.0	NA	NA
Ha412HOChr01	EuGene	CDS	42002826	42003116	NA	-	0	ID=CDS:Ha412HOChr01g0009331.7;Parent=mRNA:Ha412HOChr01g0009331;Ontology_term=SO:0000197;est_cons=100.0;est_incons=0.0;	NA	CDS:Ha412HOChr01g0009331.7	mRNA:Ha412HOChr01g0009331	NA	NA	SO:0000197	100.0	0.0	NA	NA
Ha412HOChr01	EuGene	CDS	42003191	42003430	NA	-	0	ID=CDS:Ha412HOChr01g0009331.6;Parent=mRNA:Ha412HOChr01g0009331;Ontology_term=SO:0000004;est_cons=100.0;est_incons=0.0;	NA	CDS:Ha412HOChr01g0009331.6	mRNA:Ha412HOChr01g0009331	NA	NA	SO:0000004	100.0	0.0	NA	NA
Ha412HOChr01	EuGene	CDS	42003524	42003662	NA	-	1	ID=CDS:Ha412HOChr01g0009331.5;Parent=mRNA:Ha412HOChr01g0009331;Ontology_term=SO:0000004;est_cons=100.0;est_incons=0.0;	NA	CDS:Ha412HOChr01g0009331.5	mRNA:Ha412HOChr01g0009331	NA	NA	SO:0000004	100.0	0.0	NA	NA
Ha412HOChr01	EuGene	CDS	42003777	42003995	NA	-	1	ID=CDS:Ha412HOChr01g0009331.4;Parent=mRNA:Ha412HOChr01g0009331;Ontology_term=SO:0000004;est_cons=100.0;est_incons=0.0;	NA	CDS:Ha412HOChr01g0009331.4	mRNA:Ha412HOChr01g0009331	NA	NA	SO:0000004	100.0	0.0	NA	NA
Ha412HOChr01	EuGene	CDS	42004087	42004474	NA	-	2	ID=CDS:Ha412HOChr01g0009331.3;Parent=mRNA:Ha412HOChr01g0009331;Ontology_term=SO:0000004;est_cons=100.0;est_incons=0.0;	NA	CDS:Ha412HOChr01g0009331.3	mRNA:Ha412HOChr01g0009331	NA	NA	SO:0000004	100.0	0.0	NA	NA
Ha412HOChr01	EuGene	CDS	42004548	42004821	NA	-	0	ID=CDS:Ha412HOChr01g0009331.2;Parent=mRNA:Ha412HOChr01g0009331;Ontology_term=SO:0000004;est_cons=100.0;est_incons=0.0;	NA	CDS:Ha412HOChr01g0009331.2	mRNA:Ha412HOChr01g0009331	NA	NA	SO:0000004	100.0	0.0	NA	NA
Ha412HOChr01	EuGene	CDS	42005951	42006037	NA	-	0	ID=CDS:Ha412HOChr01g0009331.1;Parent=mRNA:Ha412HOChr01g0009331;Ontology_term=SO:0000196;est_cons=100.0;est_incons=0.0;	NA	CDS:Ha412HOChr01g0009331.1	mRNA:Ha412HOChr01g0009331	NA	NA	SO:0000196	100.0	0.0	NA	NA
Ha412HOChr01	EuGene	five_prime_UTR	42006038	42006138	NA	-	NA	ID=five_prime_UTR:Ha412HOChr01g0009331.14;Parent=mRNA:Ha412HOChr01g0009331;Ontology_term=SO:0000204;est_cons=93.1;est_incons=0.0;	NA	five_prime_UTR:Ha412HOChr01g0009331.14	mRNA:Ha412HOChr01g0009331	NA	NA	SO:0000204	93.1	0.0	NA	NA
Ha412HOChr01	EuGene	gene	42002845	42003715	NA	+	NA	ID=gene:Ha412HOChr01g0009341;Name=Ha412HOChr01g0009341;locus_tag=Ha412HOChr01g0009341;	Ha412HOChr01g0009341	gene:Ha412HOChr01g0009341	NA	Ha412HOChr01g0009341	NA	NA	NA	NA	NA	NA
Ha412HOChr01	EuGene	mRNA	42002845	42003715	NA	+	NA	ID=mRNA:Ha412HOChr01g0009341;Parent=gene:Ha412HOChr01g0009341;Name=Ha412HOChr01g0009341;locus_tag=Ha412HOChr01g0009341;product=hypothetical%20protein;	Ha412HOChr01g0009341	mRNA:Ha412HOChr01g0009341	gene:Ha412HOChr01g0009341	Ha412HOChr01g0009341	hypothetical%20protein	NA	NA	NA	NA	NA
Ha412HOChr01	EuGene	exon	42002845	42003715	NA	+	NA	ID=exon:Ha412HOChr01g0009341.1;Parent=mRNA:Ha412HOChr01g0009341;Ontology_term=SO:0000147;	NA	exon:Ha412HOChr01g0009341.1	mRNA:Ha412HOChr01g0009341	NA	NA	SO:0000147	NA	NA	NA	NA
Ha412HOChr01	EuGene	CDS	42002845	42003042	NA	+	0	ID=CDS:Ha412HOChr01g0009341.1;Parent=mRNA:Ha412HOChr01g0009341;Ontology_term=SO:0005845;est_cons=0.0;est_incons=0.0;	NA	CDS:Ha412HOChr01g0009341.1	mRNA:Ha412HOChr01g0009341	NA	NA	SO:0005845	0.0	0.0	NA	NA
Ha412HOChr01	EuGene	three_prime_UTR	42003043	42003715	NA	+	NA	ID=three_prime_UTR:Ha412HOChr01g0009341.1;Parent=mRNA:Ha412HOChr01g0009341;Ontology_term=SO:0000205;est_cons=96.7;est_incons=0.0;	NA	three_prime_UTR:Ha412HOChr01g0009341.1	mRNA:Ha412HOChr01g0009341	NA	NA	SO:0000205	96.7	0.0	NA	NA
Ha412HOChr01	EuGene	gene	42023170	42024148	NA	-	NA	ID=gene:Ha412HOChr01g0009351;Name=Ha412HOChr01g0009351;locus_tag=Ha412HOChr01g0009351;	Ha412HOChr01g0009351	gene:Ha412HOChr01g0009351	NA	Ha412HOChr01g0009351	NA	NA	NA	NA	NA	NA
Ha412HOChr01	EuGene	ncRNA	42023170	42024148	NA	-	NA	ID=ncRNA:Ha412HOChr01g0009351;Parent=gene:Ha412HOChr01g0009351;Name=Ha412HOChr01g0009351;locus_tag=Ha412HOChr01g0009351;	Ha412HOChr01g0009351	ncRNA:Ha412HOChr01g0009351	gene:Ha412HOChr01g0009351	Ha412HOChr01g0009351	NA	NA	NA	NA	NA	NA
Ha412HOChr01	EuGene	exon	42023170	42023311	NA	-	NA	ID=ncRNA:Ha412HOChr01g0009351.ncrna0;Parent=ncRNA:Ha412HOChr01g0009351;Ontology_term=SO:0000655;est_cons=100.0;est_incons=0.0;	NA	ncRNA:Ha412HOChr01g0009351.ncrna0	ncRNA:Ha412HOChr01g0009351	NA	NA	SO:0000655	100.0	0.0	NA	NA
Ha412HOChr01	EuGene	exon	42023429	42023558	NA	-	NA	ID=ncRNA:Ha412HOChr01g0009351.ncrna2;Parent=ncRNA:Ha412HOChr01g0009351;Ontology_term=SO:0000655;est_cons=100.0;est_incons=0.0;	NA	ncRNA:Ha412HOChr01g0009351.ncrna2	ncRNA:Ha412HOChr01g0009351	NA	NA	SO:0000655	100.0	0.0	NA	NA
Ha412HOChr01	EuGene	exon	42024094	42024148	NA	-	NA	ID=ncRNA:Ha412HOChr01g0009351.ncrna4;Parent=ncRNA:Ha412HOChr01g0009351;Ontology_term=SO:0000655;est_cons=100.0;est_incons=0.0;	NA	ncRNA:Ha412HOChr01g0009351.ncrna4	ncRNA:Ha412HOChr01g0009351	NA	NA	SO:0000655	100.0	0.0	NA	NA
Ha412HOChr01	EuGene	gene	42055532	42058036	NA	+	NA	ID=gene:Ha412HOChr01g0009361;Name=Ha412HOChr01g0009361;locus_tag=Ha412HOChr01g0009361;	Ha412HOChr01g0009361	gene:Ha412HOChr01g0009361	NA	Ha412HOChr01g0009361	NA	NA	NA	NA	NA	NA
Ha412HOChr01	EuGene	mRNA	42055532	42058036	NA	+	NA	ID=mRNA:Ha412HOChr01g0009361;Parent=gene:Ha412HOChr01g0009361;Name=Ha412HOChr01g0009361;locus_tag=Ha412HOChr01g0009361;product=hypothetical%20protein;	Ha412HOChr01g0009361	mRNA:Ha412HOChr01g0009361	gene:Ha412HOChr01g0009361	Ha412HOChr01g0009361	hypothetical%20protein	NA	NA	NA	NA	NA
Ha412HOChr01	EuGene	exon	42055532	42057669	NA	+	NA	ID=exon:Ha412HOChr01g0009361.1;Parent=mRNA:Ha412HOChr01g0009361;Ontology_term=SO:0000147;	NA	exon:Ha412HOChr01g0009361.1	mRNA:Ha412HOChr01g0009361	NA	NA	SO:0000147	NA	NA	NA	NA
Ha412HOChr01	EuGene	exon	42057770	42058036	NA	+	NA	ID=exon:Ha412HOChr01g0009361.utr4;Parent=mRNA:Ha412HOChr01g0009361;Ontology_term=SO:0000205;	NA	exon:Ha412HOChr01g0009361.utr4	mRNA:Ha412HOChr01g0009361	NA	NA	SO:0000205	NA	NA	NA	NA
Ha412HOChr01	EuGene	five_prime_UTR	42055532	42057262	NA	+	NA	ID=five_prime_UTR:Ha412HOChr01g0009361.0;Parent=mRNA:Ha412HOChr01g0009361;Ontology_term=SO:0000204;est_cons=100.0;est_incons=0.0;	NA	five_prime_UTR:Ha412HOChr01g0009361.0	mRNA:Ha412HOChr01g0009361	NA	NA	SO:0000204	100.0	0.0	NA	NA
Ha412HOChr01	EuGene	CDS	42057263	42057424	NA	+	0	ID=CDS:Ha412HOChr01g0009361.1;Parent=mRNA:Ha412HOChr01g0009361;Ontology_term=SO:0005845;est_cons=100.0;est_incons=0.0;	NA	CDS:Ha412HOChr01g0009361.1	mRNA:Ha412HOChr01g0009361	NA	NA	SO:0005845	100.0	0.0	NA	NA
Ha412HOChr01	EuGene	three_prime_UTR	42057425	42057669	NA	+	NA	ID=three_prime_UTR:Ha412HOChr01g0009361.2;Parent=mRNA:Ha412HOChr01g0009361;Ontology_term=SO:0000205;est_cons=100.0;est_incons=0.0;	NA	three_prime_UTR:Ha412HOChr01g0009361.2	mRNA:Ha412HOChr01g0009361	NA	NA	SO:0000205	100.0	0.0	NA	NA
Ha412HOChr01	EuGene	three_prime_UTR	42057770	42058036	NA	+	NA	ID=three_prime_UTR:Ha412HOChr01g0009361.4;Parent=mRNA:Ha412HOChr01g0009361;Ontology_term=SO:0000205;est_cons=100.0;est_incons=0.0;	NA	three_prime_UTR:Ha412HOChr01g0009361.4	mRNA:Ha412HOChr01g0009361	NA	NA	SO:0000205	100.0	0.0	NA	NA
Ha412HOChr01	EuGene	gene	42075374	42075598	NA	-	NA	ID=gene:Ha412HOChr01g0009371;Name=Ha412HOChr01g0009371;locus_tag=Ha412HOChr01g0009371;	Ha412HOChr01g0009371	gene:Ha412HOChr01g0009371	NA	Ha412HOChr01g0009371	NA	NA	NA	NA	NA	NA
Ha412HOChr01	EuGene	mRNA	42075374	42075598	NA	-	NA	ID=mRNA:Ha412HOChr01g0009371;Parent=gene:Ha412HOChr01g0009371;Name=Ha412HOChr01g0009371;locus_tag=Ha412HOChr01g0009371;product=Putative%20leucine-rich%20repeat%20domain%20superfamily;	Ha412HOChr01g0009371	mRNA:Ha412HOChr01g0009371	gene:Ha412HOChr01g0009371	Ha412HOChr01g0009371	Putative%20leucine-rich%20repeat%20domain%20superfamily	NA	NA	NA	NA	NA
Ha412HOChr01	EuGene	exon	42075374	42075598	NA	-	NA	ID=exon:Ha412HOChr01g0009371.1;Parent=mRNA:Ha412HOChr01g0009371;Ontology_term=SO:0000147;	NA	exon:Ha412HOChr01g0009371.1	mRNA:Ha412HOChr01g0009371	NA	NA	SO:0000147	NA	NA	NA	NA
Ha412HOChr01	EuGene	CDS	42075374	42075598	NA	-	0	ID=CDS:Ha412HOChr01g0009371.1;Parent=mRNA:Ha412HOChr01g0009371;Ontology_term=SO:0005845;est_cons=0.0;est_incons=0.0;	NA	CDS:Ha412HOChr01g0009371.1	mRNA:Ha412HOChr01g0009371	NA	NA	SO:0005845	0.0	0.0	NA	NA
Ha412HOChr01	EuGene	gene	42083363	42084425	NA	+	NA	ID=gene:Ha412HOChr01g0009381;Name=Ha412HOChr01g0009381;locus_tag=Ha412HOChr01g0009381;	Ha412HOChr01g0009381	gene:Ha412HOChr01g0009381	NA	Ha412HOChr01g0009381	NA	NA	NA	NA	NA	NA
Ha412HOChr01	EuGene	ncRNA	42083363	42084425	NA	+	NA	ID=ncRNA:Ha412HOChr01g0009381;Parent=gene:Ha412HOChr01g0009381;Name=Ha412HOChr01g0009381;locus_tag=Ha412HOChr01g0009381;	Ha412HOChr01g0009381	ncRNA:Ha412HOChr01g0009381	gene:Ha412HOChr01g0009381	Ha412HOChr01g0009381	NA	NA	NA	NA	NA	NA
Ha412HOChr01	EuGene	exon	42083363	42083376	NA	+	NA	ID=ncRNA:Ha412HOChr01g0009381.ncrna0;Parent=ncRNA:Ha412HOChr01g0009381;Ontology_term=SO:0000655;est_cons=0.0;est_incons=0.0;	NA	ncRNA:Ha412HOChr01g0009381.ncrna0	ncRNA:Ha412HOChr01g0009381	NA	NA	SO:0000655	0.0	0.0	NA	NA
Ha412HOChr01	EuGene	exon	42083978	42084097	NA	+	NA	ID=ncRNA:Ha412HOChr01g0009381.ncrna2;Parent=ncRNA:Ha412HOChr01g0009381;Ontology_term=SO:0000655;est_cons=83.3;est_incons=4.2;	NA	ncRNA:Ha412HOChr01g0009381.ncrna2	ncRNA:Ha412HOChr01g0009381	NA	NA	SO:0000655	83.3	4.2	NA	NA
Ha412HOChr01	EuGene	exon	42084192	42084425	NA	+	NA	ID=ncRNA:Ha412HOChr01g0009381.ncrna4;Parent=ncRNA:Ha412HOChr01g0009381;Ontology_term=SO:0000655;est_cons=100.0;est_incons=0.0;	NA	ncRNA:Ha412HOChr01g0009381.ncrna4	ncRNA:Ha412HOChr01g0009381	NA	NA	SO:0000655	100.0	0.0	NA	NA
Ha412HOChr01	EuGene	gene	42164237	42165201	NA	-	NA	ID=gene:Ha412HOChr01g0009391;Name=Ha412HOChr01g0009391;locus_tag=Ha412HOChr01g0009391;	Ha412HOChr01g0009391	gene:Ha412HOChr01g0009391	NA	Ha412HOChr01g0009391	NA	NA	NA	NA	NA	NA
Ha412HOChr01	EuGene	mRNA	42164237	42165201	NA	-	NA	ID=mRNA:Ha412HOChr01g0009391;Parent=gene:Ha412HOChr01g0009391;Name=Ha412HOChr01g0009391;locus_tag=Ha412HOChr01g0009391;product=Putative%20%28-%29-beta-caryophyllene%20synthase;Ontology_term=GO:0000287,GO:0010333,GO:0016740,GO:0016114;ec_number=4.2.3.57;	Ha412HOChr01g0009391	mRNA:Ha412HOChr01g0009391	gene:Ha412HOChr01g0009391	Ha412HOChr01g0009391	Putative%20%28-%29-beta-caryophyllene%20synthase	GO:0000287,GO:0010333,GO:0016740,GO:0016114	NA	NA	4.2.3.57	NA
Ha412HOChr01	EuGene	exon	42164237	42164677	NA	-	NA	ID=exon:Ha412HOChr01g0009391.3;Parent=mRNA:Ha412HOChr01g0009391;Ontology_term=SO:0000202;	NA	exon:Ha412HOChr01g0009391.3	mRNA:Ha412HOChr01g0009391	NA	NA	SO:0000202	NA	NA	NA	NA
Ha412HOChr01	EuGene	exon	42164767	42165006	NA	-	NA	ID=exon:Ha412HOChr01g0009391.2;Parent=mRNA:Ha412HOChr01g0009391;Ontology_term=SO:0000004;	NA	exon:Ha412HOChr01g0009391.2	mRNA:Ha412HOChr01g0009391	NA	NA	SO:0000004	NA	NA	NA	NA
Ha412HOChr01	EuGene	exon	42165100	42165201	NA	-	NA	ID=exon:Ha412HOChr01g0009391.1;Parent=mRNA:Ha412HOChr01g0009391;Ontology_term=SO:0000200;	NA	exon:Ha412HOChr01g0009391.1	mRNA:Ha412HOChr01g0009391	NA	NA	SO:0000200	NA	NA	NA	NA
Ha412HOChr01	EuGene	three_prime_UTR	42164237	42164401	NA	-	NA	ID=three_prime_UTR:Ha412HOChr01g0009391.0;Parent=mRNA:Ha412HOChr01g0009391;Ontology_term=SO:0000205;est_cons=100.0;est_incons=0.0;	NA	three_prime_UTR:Ha412HOChr01g0009391.0	mRNA:Ha412HOChr01g0009391	NA	NA	SO:0000205	100.0	0.0	NA	NA
Ha412HOChr01	EuGene	CDS	42164402	42164677	NA	-	0	ID=CDS:Ha412HOChr01g0009391.3;Parent=mRNA:Ha412HOChr01g0009391;Ontology_term=SO:0000197;est_cons=82.2;est_incons=0.0;	NA	CDS:Ha412HOChr01g0009391.3	mRNA:Ha412HOChr01g0009391	NA	NA	SO:0000197	82.2	0.0	NA	NA
Ha412HOChr01	EuGene	CDS	42164767	42165006	NA	-	0	ID=CDS:Ha412HOChr01g0009391.2;Parent=mRNA:Ha412HOChr01g0009391;Ontology_term=SO:0000004;est_cons=0.0;est_incons=0.0;	NA	CDS:Ha412HOChr01g0009391.2	mRNA:Ha412HOChr01g0009391	NA	NA	SO:0000004	0.0	0.0	NA	NA
Ha412HOChr01	EuGene	CDS	42165100	42165201	NA	-	0	ID=CDS:Ha412HOChr01g0009391.1;Parent=mRNA:Ha412HOChr01g0009391;Ontology_term=SO:0000196;est_cons=0.0;est_incons=0.0;	NA	CDS:Ha412HOChr01g0009391.1	mRNA:Ha412HOChr01g0009391	NA	NA	SO:0000196	0.0	0.0	NA	NA
Ha412HOChr01	EuGene	gene	42165488	42167625	NA	-	NA	ID=gene:Ha412HOChr01g0009401;Name=Ha412HOChr01g0009401;locus_tag=Ha412HOChr01g0009401;	Ha412HOChr01g0009401	gene:Ha412HOChr01g0009401	NA	Ha412HOChr01g0009401	NA	NA	NA	NA	NA	NA
Ha412HOChr01	EuGene	mRNA	42165488	42167625	NA	-	NA	ID=mRNA:Ha412HOChr01g0009401;Parent=gene:Ha412HOChr01g0009401;Name=Ha412HOChr01g0009401;locus_tag=Ha412HOChr01g0009401;product=Putative%20germacrene-A%20synthase;Ontology_term=GO:0000287,GO:0010333,GO:0016740,GO:0016114;ec_number=4.2.3.23;	Ha412HOChr01g0009401	mRNA:Ha412HOChr01g0009401	gene:Ha412HOChr01g0009401	Ha412HOChr01g0009401	Putative%20germacrene-A%20synthase	GO:0000287,GO:0010333,GO:0016740,GO:0016114	NA	NA	4.2.3.23	NA
Ha412HOChr01	EuGene	exon	42165488	42165571	NA	-	NA	ID=exon:Ha412HOChr01g0009401.4;Parent=mRNA:Ha412HOChr01g0009401;Ontology_term=SO:0000202;	NA	exon:Ha412HOChr01g0009401.4	mRNA:Ha412HOChr01g0009401	NA	NA	SO:0000202	NA	NA	NA	NA
Ha412HOChr01	EuGene	exon	42165663	42165984	NA	-	NA	ID=exon:Ha412HOChr01g0009401.3;Parent=mRNA:Ha412HOChr01g0009401;Ontology_term=SO:0000004;	NA	exon:Ha412HOChr01g0009401.3	mRNA:Ha412HOChr01g0009401	NA	NA	SO:0000004	NA	NA	NA	NA
Ha412HOChr01	EuGene	exon	42166038	42166311	NA	-	NA	ID=exon:Ha412HOChr01g0009401.2;Parent=mRNA:Ha412HOChr01g0009401;Ontology_term=SO:0000004;	NA	exon:Ha412HOChr01g0009401.2	mRNA:Ha412HOChr01g0009401	NA	NA	SO:0000004	NA	NA	NA	NA
Ha412HOChr01	EuGene	exon	42167441	42167625	NA	-	NA	ID=exon:Ha412HOChr01g0009401.1;Parent=mRNA:Ha412HOChr01g0009401;Ontology_term=SO:0000200;	NA	exon:Ha412HOChr01g0009401.1	mRNA:Ha412HOChr01g0009401	NA	NA	SO:0000200	NA	NA	NA	NA
Ha412HOChr01	EuGene	three_prime_UTR	42165488	42165504	NA	-	NA	ID=three_prime_UTR:Ha412HOChr01g0009401.0;Parent=mRNA:Ha412HOChr01g0009401;Ontology_term=SO:0000205;est_cons=100.0;est_incons=0.0;	NA	three_prime_UTR:Ha412HOChr01g0009401.0	mRNA:Ha412HOChr01g0009401	NA	NA	SO:0000205	100.0	0.0	NA	NA
Ha412HOChr01	EuGene	CDS	42165505	42165571	NA	-	1	ID=CDS:Ha412HOChr01g0009401.4;Parent=mRNA:Ha412HOChr01g0009401;Ontology_term=SO:0000197;est_cons=100.0;est_incons=0.0;	NA	CDS:Ha412HOChr01g0009401.4	mRNA:Ha412HOChr01g0009401	NA	NA	SO:0000197	100.0	0.0	NA	NA
Ha412HOChr01	EuGene	CDS	42165663	42165984	NA	-	2	ID=CDS:Ha412HOChr01g0009401.3;Parent=mRNA:Ha412HOChr01g0009401;Ontology_term=SO:0000004;est_cons=100.0;est_incons=0.0;	NA	CDS:Ha412HOChr01g0009401.3	mRNA:Ha412HOChr01g0009401	NA	NA	SO:0000004	100.0	0.0	NA	NA
Ha412HOChr01	EuGene	CDS	42166038	42166311	NA	-	0	ID=CDS:Ha412HOChr01g0009401.2;Parent=mRNA:Ha412HOChr01g0009401;Ontology_term=SO:0000004;est_cons=100.0;est_incons=0.0;	NA	CDS:Ha412HOChr01g0009401.2	mRNA:Ha412HOChr01g0009401	NA	NA	SO:0000004	100.0	0.0	NA	NA
Ha412HOChr01	EuGene	CDS	42167441	42167527	NA	-	0	ID=CDS:Ha412HOChr01g0009401.1;Parent=mRNA:Ha412HOChr01g0009401;Ontology_term=SO:0000196;est_cons=100.0;est_incons=0.0;	NA	CDS:Ha412HOChr01g0009401.1	mRNA:Ha412HOChr01g0009401	NA	NA	SO:0000196	100.0	0.0	NA	NA
Ha412HOChr01	EuGene	five_prime_UTR	42167528	42167625	NA	-	NA	ID=five_prime_UTR:Ha412HOChr01g0009401.8;Parent=mRNA:Ha412HOChr01g0009401;Ontology_term=SO:0000204;est_cons=100.0;est_incons=0.0;	NA	five_prime_UTR:Ha412HOChr01g0009401.8	mRNA:Ha412HOChr01g0009401	NA	NA	SO:0000204	100.0	0.0	NA	NA
Ha412HOChr01	EuGene	gene	42171931	42172288	NA	-	NA	ID=gene:Ha412HOChr01g0009411;Name=Ha412HOChr01g0009411;locus_tag=Ha412HOChr01g0009411;	Ha412HOChr01g0009411	gene:Ha412HOChr01g0009411	NA	Ha412HOChr01g0009411	NA	NA	NA	NA	NA	NA
Ha412HOChr01	EuGene	mRNA	42171931	42172288	NA	-	NA	ID=mRNA:Ha412HOChr01g0009411;Parent=gene:Ha412HOChr01g0009411;Name=Ha412HOChr01g0009411;locus_tag=Ha412HOChr01g0009411;product=hypothetical%20protein;	Ha412HOChr01g0009411	mRNA:Ha412HOChr01g0009411	gene:Ha412HOChr01g0009411	Ha412HOChr01g0009411	hypothetical%20protein	NA	NA	NA	NA	NA
Ha412HOChr01	EuGene	exon	42171931	42172086	NA	-	NA	ID=exon:Ha412HOChr01g0009411.2;Parent=mRNA:Ha412HOChr01g0009411;Ontology_term=SO:0000202;	NA	exon:Ha412HOChr01g0009411.2	mRNA:Ha412HOChr01g0009411	NA	NA	SO:0000202	NA	NA	NA	NA
Ha412HOChr01	EuGene	exon	42172173	42172288	NA	-	NA	ID=exon:Ha412HOChr01g0009411.1;Parent=mRNA:Ha412HOChr01g0009411;Ontology_term=SO:0000200;	NA	exon:Ha412HOChr01g0009411.1	mRNA:Ha412HOChr01g0009411	NA	NA	SO:0000200	NA	NA	NA	NA
Ha412HOChr01	EuGene	three_prime_UTR	42171931	42172034	NA	-	NA	ID=three_prime_UTR:Ha412HOChr01g0009411.0;Parent=mRNA:Ha412HOChr01g0009411;Ontology_term=SO:0000205;est_cons=100.0;est_incons=0.0;	NA	three_prime_UTR:Ha412HOChr01g0009411.0	mRNA:Ha412HOChr01g0009411	NA	NA	SO:0000205	100.0	0.0	NA	NA
Ha412HOChr01	EuGene	CDS	42172035	42172086	NA	-	1	ID=CDS:Ha412HOChr01g0009411.2;Parent=mRNA:Ha412HOChr01g0009411;Ontology_term=SO:0000197;est_cons=100.0;est_incons=0.0;	NA	CDS:Ha412HOChr01g0009411.2	mRNA:Ha412HOChr01g0009411	NA	NA	SO:0000197	100.0	0.0	NA	NA
Ha412HOChr01	EuGene	CDS	42172173	42172288	NA	-	0	ID=CDS:Ha412HOChr01g0009411.1;Parent=mRNA:Ha412HOChr01g0009411;Ontology_term=SO:0000196;est_cons=21.6;est_incons=0.0;	NA	CDS:Ha412HOChr01g0009411.1	mRNA:Ha412HOChr01g0009411	NA	NA	SO:0000196	21.6	0.0	NA	NA
Ha412HOChr01	EuGene	gene	42271717	42273841	NA	-	NA	ID=gene:Ha412HOChr01g0009421;Name=Ha412HOChr01g0009421;locus_tag=Ha412HOChr01g0009421;	Ha412HOChr01g0009421	gene:Ha412HOChr01g0009421	NA	Ha412HOChr01g0009421	NA	NA	NA	NA	NA	NA
Ha412HOChr01	EuGene	mRNA	42271717	42273841	NA	-	NA	ID=mRNA:Ha412HOChr01g0009421;Parent=gene:Ha412HOChr01g0009421;Name=Ha412HOChr01g0009421;locus_tag=Ha412HOChr01g0009421;product=hypothetical%20protein;	Ha412HOChr01g0009421	mRNA:Ha412HOChr01g0009421	gene:Ha412HOChr01g0009421	Ha412HOChr01g0009421	hypothetical%20protein	NA	NA	NA	NA	NA
Ha412HOChr01	EuGene	exon	42271717	42272201	NA	-	NA	ID=exon:Ha412HOChr01g0009421.4;Parent=mRNA:Ha412HOChr01g0009421;Ontology_term=SO:0000202;	NA	exon:Ha412HOChr01g0009421.4	mRNA:Ha412HOChr01g0009421	NA	NA	SO:0000202	NA	NA	NA	NA
Ha412HOChr01	EuGene	exon	42272267	42272860	NA	-	NA	ID=exon:Ha412HOChr01g0009421.3;Parent=mRNA:Ha412HOChr01g0009421;Ontology_term=SO:0000004;	NA	exon:Ha412HOChr01g0009421.3	mRNA:Ha412HOChr01g0009421	NA	NA	SO:0000004	NA	NA	NA	NA
Ha412HOChr01	EuGene	exon	42272921	42273655	NA	-	NA	ID=exon:Ha412HOChr01g0009421.2;Parent=mRNA:Ha412HOChr01g0009421;Ontology_term=SO:0000004;	NA	exon:Ha412HOChr01g0009421.2	mRNA:Ha412HOChr01g0009421	NA	NA	SO:0000004	NA	NA	NA	NA
Ha412HOChr01	EuGene	exon	42273775	42273841	NA	-	NA	ID=exon:Ha412HOChr01g0009421.1;Parent=mRNA:Ha412HOChr01g0009421;Ontology_term=SO:0000200;	NA	exon:Ha412HOChr01g0009421.1	mRNA:Ha412HOChr01g0009421	NA	NA	SO:0000200	NA	NA	NA	NA
Ha412HOChr01	EuGene	CDS	42271717	42272201	NA	-	2	ID=CDS:Ha412HOChr01g0009421.4;Parent=mRNA:Ha412HOChr01g0009421;Ontology_term=SO:0000197;est_cons=0.0;est_incons=0.0;	NA	CDS:Ha412HOChr01g0009421.4	mRNA:Ha412HOChr01g0009421	NA	NA	SO:0000197	0.0	0.0	NA	NA
Ha412HOChr01	EuGene	CDS	42272267	42272860	NA	-	2	ID=CDS:Ha412HOChr01g0009421.3;Parent=mRNA:Ha412HOChr01g0009421;Ontology_term=SO:0000004;est_cons=0.0;est_incons=0.0;	NA	CDS:Ha412HOChr01g0009421.3	mRNA:Ha412HOChr01g0009421	NA	NA	SO:0000004	0.0	0.0	NA	NA
Ha412HOChr01	EuGene	CDS	42272921	42273655	NA	-	2	ID=CDS:Ha412HOChr01g0009421.2;Parent=mRNA:Ha412HOChr01g0009421;Ontology_term=SO:0000004;est_cons=0.0;est_incons=0.0;	NA	CDS:Ha412HOChr01g0009421.2	mRNA:Ha412HOChr01g0009421	NA	NA	SO:0000004	0.0	0.0	NA	NA
Ha412HOChr01	EuGene	CDS	42273775	42273841	NA	-	0	ID=CDS:Ha412HOChr01g0009421.1;Parent=mRNA:Ha412HOChr01g0009421;Ontology_term=SO:0000196;est_cons=0.0;est_incons=0.0;	NA	CDS:Ha412HOChr01g0009421.1	mRNA:Ha412HOChr01g0009421	NA	NA	SO:0000196	0.0	0.0	NA	NA
Ha412HOChr01	EuGene	gene	42357515	42362381	NA	+	NA	ID=gene:Ha412HOChr01g0009431;Name=Ha412HOChr01g0009431;locus_tag=Ha412HOChr01g0009431;	Ha412HOChr01g0009431	gene:Ha412HOChr01g0009431	NA	Ha412HOChr01g0009431	NA	NA	NA	NA	NA	NA
Ha412HOChr01	EuGene	mRNA	42357515	42362381	NA	+	NA	ID=mRNA:Ha412HOChr01g0009431;Parent=gene:Ha412HOChr01g0009431;Name=Ha412HOChr01g0009431;locus_tag=Ha412HOChr01g0009431;product=Putative%20RNA%20helicase%20transcription%20factor%20interactor%20and%20regulator%20CCHC%28Zn%29%20family;Ontology_term=GO:0003676,GO:0008270;ec_number=3.6.4.13;	Ha412HOChr01g0009431	mRNA:Ha412HOChr01g0009431	gene:Ha412HOChr01g0009431	Ha412HOChr01g0009431	Putative%20RNA%20helicase%20transcription%20factor%20interactor%20and%20regulator%20CCHC%28Zn%29%20family	GO:0003676,GO:0008270	NA	NA	3.6.4.13	NA
Ha412HOChr01	EuGene	exon	42357515	42358076	NA	+	NA	ID=exon:Ha412HOChr01g0009431.1;Parent=mRNA:Ha412HOChr01g0009431;Ontology_term=SO:0000200;	NA	exon:Ha412HOChr01g0009431.1	mRNA:Ha412HOChr01g0009431	NA	NA	SO:0000200	NA	NA	NA	NA
Ha412HOChr01	EuGene	exon	42362246	42362299	NA	+	NA	ID=exon:Ha412HOChr01g0009431.2;Parent=mRNA:Ha412HOChr01g0009431;Ontology_term=SO:0000004;	NA	exon:Ha412HOChr01g0009431.2	mRNA:Ha412HOChr01g0009431	NA	NA	SO:0000004	NA	NA	NA	NA
Ha412HOChr01	EuGene	exon	42362374	42362381	NA	+	NA	ID=exon:Ha412HOChr01g0009431.3;Parent=mRNA:Ha412HOChr01g0009431;Ontology_term=SO:0000202;	NA	exon:Ha412HOChr01g0009431.3	mRNA:Ha412HOChr01g0009431	NA	NA	SO:0000202	NA	NA	NA	NA
Ha412HOChr01	EuGene	CDS	42357515	42358076	NA	+	0	ID=CDS:Ha412HOChr01g0009431.1;Parent=mRNA:Ha412HOChr01g0009431;Ontology_term=SO:0000196;est_cons=91.3;est_incons=0.0;	NA	CDS:Ha412HOChr01g0009431.1	mRNA:Ha412HOChr01g0009431	NA	NA	SO:0000196	91.3	0.0	NA	NA
Ha412HOChr01	EuGene	CDS	42362246	42362299	NA	+	2	ID=CDS:Ha412HOChr01g0009431.2;Parent=mRNA:Ha412HOChr01g0009431;Ontology_term=SO:0000004;est_cons=87.0;est_incons=0.0;	NA	CDS:Ha412HOChr01g0009431.2	mRNA:Ha412HOChr01g0009431	NA	NA	SO:0000004	87.0	0.0	NA	NA
Ha412HOChr01	EuGene	CDS	42362374	42362381	NA	+	2	ID=CDS:Ha412HOChr01g0009431.3;Parent=mRNA:Ha412HOChr01g0009431;Ontology_term=SO:0000197;est_cons=0.0;est_incons=0.0;	NA	CDS:Ha412HOChr01g0009431.3	mRNA:Ha412HOChr01g0009431	NA	NA	SO:0000197	0.0	0.0	NA	NA
Ha412HOChr01	EuGene	gene	42476473	42477414	NA	-	NA	ID=gene:Ha412HOChr01g0009441;Name=Ha412HOChr01g0009441;locus_tag=Ha412HOChr01g0009441;	Ha412HOChr01g0009441	gene:Ha412HOChr01g0009441	NA	Ha412HOChr01g0009441	NA	NA	NA	NA	NA	NA
Ha412HOChr01	EuGene	mRNA	42476473	42477414	NA	-	NA	ID=mRNA:Ha412HOChr01g0009441;Parent=gene:Ha412HOChr01g0009441;Name=Ha412HOChr01g0009441;locus_tag=Ha412HOChr01g0009441;product=hypothetical%20protein;	Ha412HOChr01g0009441	mRNA:Ha412HOChr01g0009441	gene:Ha412HOChr01g0009441	Ha412HOChr01g0009441	hypothetical%20protein	NA	NA	NA	NA	NA
Ha412HOChr01	EuGene	exon	42476473	42477414	NA	-	NA	ID=exon:Ha412HOChr01g0009441.1;Parent=mRNA:Ha412HOChr01g0009441;Ontology_term=SO:0000147;	NA	exon:Ha412HOChr01g0009441.1	mRNA:Ha412HOChr01g0009441	NA	NA	SO:0000147	NA	NA	NA	NA
Ha412HOChr01	EuGene	CDS	42476473	42477414	NA	-	0	ID=CDS:Ha412HOChr01g0009441.1;Parent=mRNA:Ha412HOChr01g0009441;Ontology_term=SO:0005845;est_cons=0.0;est_incons=0.0;	NA	CDS:Ha412HOChr01g0009441.1	mRNA:Ha412HOChr01g0009441	NA	NA	SO:0005845	0.0	0.0	NA	NA
Ha412HOChr01	EuGene	gene	42532094	42535536	NA	+	NA	ID=gene:Ha412HOChr01g0009451;Name=Ha412HOChr01g0009451;locus_tag=Ha412HOChr01g0009451;	Ha412HOChr01g0009451	gene:Ha412HOChr01g0009451	NA	Ha412HOChr01g0009451	NA	NA	NA	NA	NA	NA
Ha412HOChr01	EuGene	mRNA	42532094	42535536	NA	+	NA	ID=mRNA:Ha412HOChr01g0009451;Parent=gene:Ha412HOChr01g0009451;Name=Ha412HOChr01g0009451;locus_tag=Ha412HOChr01g0009451;product=Putative%20germacrene-A%20synthase;Ontology_term=GO:0000287,GO:0010333,GO:0016740,GO:0016114;ec_number=4.2.3.23;	Ha412HOChr01g0009451	mRNA:Ha412HOChr01g0009451	gene:Ha412HOChr01g0009451	Ha412HOChr01g0009451	Putative%20germacrene-A%20synthase	GO:0000287,GO:0010333,GO:0016740,GO:0016114	NA	NA	4.2.3.23	NA
Ha412HOChr01	EuGene	exon	42532094	42532208	NA	+	NA	ID=exon:Ha412HOChr01g0009451.1;Parent=mRNA:Ha412HOChr01g0009451;Ontology_term=SO:0000200;	NA	exon:Ha412HOChr01g0009451.1	mRNA:Ha412HOChr01g0009451	NA	NA	SO:0000200	NA	NA	NA	NA
Ha412HOChr01	EuGene	exon	42533242	42533515	NA	+	NA	ID=exon:Ha412HOChr01g0009451.2;Parent=mRNA:Ha412HOChr01g0009451;Ontology_term=SO:0000004;	NA	exon:Ha412HOChr01g0009451.2	mRNA:Ha412HOChr01g0009451	NA	NA	SO:0000004	NA	NA	NA	NA
Ha412HOChr01	EuGene	exon	42533593	42533980	NA	+	NA	ID=exon:Ha412HOChr01g0009451.3;Parent=mRNA:Ha412HOChr01g0009451;Ontology_term=SO:0000004;	NA	exon:Ha412HOChr01g0009451.3	mRNA:Ha412HOChr01g0009451	NA	NA	SO:0000004	NA	NA	NA	NA
Ha412HOChr01	EuGene	exon	42534073	42534291	NA	+	NA	ID=exon:Ha412HOChr01g0009451.4;Parent=mRNA:Ha412HOChr01g0009451;Ontology_term=SO:0000004;	NA	exon:Ha412HOChr01g0009451.4	mRNA:Ha412HOChr01g0009451	NA	NA	SO:0000004	NA	NA	NA	NA
Ha412HOChr01	EuGene	exon	42534401	42534539	NA	+	NA	ID=exon:Ha412HOChr01g0009451.5;Parent=mRNA:Ha412HOChr01g0009451;Ontology_term=SO:0000004;	NA	exon:Ha412HOChr01g0009451.5	mRNA:Ha412HOChr01g0009451	NA	NA	SO:0000004	NA	NA	NA	NA
Ha412HOChr01	EuGene	exon	42534643	42534891	NA	+	NA	ID=exon:Ha412HOChr01g0009451.6;Parent=mRNA:Ha412HOChr01g0009451;Ontology_term=SO:0000004;	NA	exon:Ha412HOChr01g0009451.6	mRNA:Ha412HOChr01g0009451	NA	NA	SO:0000004	NA	NA	NA	NA
Ha412HOChr01	EuGene	exon	42534967	42535536	NA	+	NA	ID=exon:Ha412HOChr01g0009451.7;Parent=mRNA:Ha412HOChr01g0009451;Ontology_term=SO:0000202;	NA	exon:Ha412HOChr01g0009451.7	mRNA:Ha412HOChr01g0009451	NA	NA	SO:0000202	NA	NA	NA	NA
Ha412HOChr01	EuGene	five_prime_UTR	42532094	42532124	NA	+	NA	ID=five_prime_UTR:Ha412HOChr01g0009451.0;Parent=mRNA:Ha412HOChr01g0009451;Ontology_term=SO:0000204;est_cons=100.0;est_incons=0.0;	NA	five_prime_UTR:Ha412HOChr01g0009451.0	mRNA:Ha412HOChr01g0009451	NA	NA	SO:0000204	100.0	0.0	NA	NA
Ha412HOChr01	EuGene	CDS	42532125	42532208	NA	+	0	ID=CDS:Ha412HOChr01g0009451.1;Parent=mRNA:Ha412HOChr01g0009451;Ontology_term=SO:0000196;est_cons=100.0;est_incons=0.0;	NA	CDS:Ha412HOChr01g0009451.1	mRNA:Ha412HOChr01g0009451	NA	NA	SO:0000196	100.0	0.0	NA	NA
Ha412HOChr01	EuGene	CDS	42533242	42533515	NA	+	0	ID=CDS:Ha412HOChr01g0009451.2;Parent=mRNA:Ha412HOChr01g0009451;Ontology_term=SO:0000004;est_cons=100.0;est_incons=0.0;	NA	CDS:Ha412HOChr01g0009451.2	mRNA:Ha412HOChr01g0009451	NA	NA	SO:0000004	100.0	0.0	NA	NA
Ha412HOChr01	EuGene	CDS	42533593	42533980	NA	+	2	ID=CDS:Ha412HOChr01g0009451.3;Parent=mRNA:Ha412HOChr01g0009451;Ontology_term=SO:0000004;est_cons=100.0;est_incons=0.0;	NA	CDS:Ha412HOChr01g0009451.3	mRNA:Ha412HOChr01g0009451	NA	NA	SO:0000004	100.0	0.0	NA	NA
Ha412HOChr01	EuGene	CDS	42534073	42534291	NA	+	1	ID=CDS:Ha412HOChr01g0009451.4;Parent=mRNA:Ha412HOChr01g0009451;Ontology_term=SO:0000004;est_cons=100.0;est_incons=0.0;	NA	CDS:Ha412HOChr01g0009451.4	mRNA:Ha412HOChr01g0009451	NA	NA	SO:0000004	100.0	0.0	NA	NA
Ha412HOChr01	EuGene	CDS	42534401	42534539	NA	+	1	ID=CDS:Ha412HOChr01g0009451.5;Parent=mRNA:Ha412HOChr01g0009451;Ontology_term=SO:0000004;est_cons=100.0;est_incons=0.0;	NA	CDS:Ha412HOChr01g0009451.5	mRNA:Ha412HOChr01g0009451	NA	NA	SO:0000004	100.0	0.0	NA	NA
Ha412HOChr01	EuGene	CDS	42534643	42534891	NA	+	0	ID=CDS:Ha412HOChr01g0009451.6;Parent=mRNA:Ha412HOChr01g0009451;Ontology_term=SO:0000004;est_cons=100.0;est_incons=0.0;	NA	CDS:Ha412HOChr01g0009451.6	mRNA:Ha412HOChr01g0009451	NA	NA	SO:0000004	100.0	0.0	NA	NA
Ha412HOChr01	EuGene	CDS	42534967	42535260	NA	+	0	ID=CDS:Ha412HOChr01g0009451.7;Parent=mRNA:Ha412HOChr01g0009451;Ontology_term=SO:0000197;est_cons=100.0;est_incons=0.0;	NA	CDS:Ha412HOChr01g0009451.7	mRNA:Ha412HOChr01g0009451	NA	NA	SO:0000197	100.0	0.0	NA	NA
Ha412HOChr01	EuGene	three_prime_UTR	42535261	42535536	NA	+	NA	ID=three_prime_UTR:Ha412HOChr01g0009451.14;Parent=mRNA:Ha412HOChr01g0009451;Ontology_term=SO:0000205;est_cons=100.0;est_incons=0.0;	NA	three_prime_UTR:Ha412HOChr01g0009451.14	mRNA:Ha412HOChr01g0009451	NA	NA	SO:0000205	100.0	0.0	NA	NA
Ha412HOChr01	EuGene	gene	42603516	42604919	NA	-	NA	ID=gene:Ha412HOChr01g0009461;Name=Ha412HOChr01g0009461;locus_tag=Ha412HOChr01g0009461;	Ha412HOChr01g0009461	gene:Ha412HOChr01g0009461	NA	Ha412HOChr01g0009461	NA	NA	NA	NA	NA	NA
Ha412HOChr01	EuGene	mRNA	42603516	42604919	NA	-	NA	ID=mRNA:Ha412HOChr01g0009461;Parent=gene:Ha412HOChr01g0009461;Name=Ha412HOChr01g0009461;locus_tag=Ha412HOChr01g0009461;product=Putative%20transcription%20factor%20interactor%20and%20regulator%20CCHC%28Zn%29%20family;Ontology_term=GO:0003676,GO:0008270;	Ha412HOChr01g0009461	mRNA:Ha412HOChr01g0009461	gene:Ha412HOChr01g0009461	Ha412HOChr01g0009461	Putative%20transcription%20factor%20interactor%20and%20regulator%20CCHC%28Zn%29%20family	GO:0003676,GO:0008270	NA	NA	NA	NA
Ha412HOChr01	EuGene	exon	42603516	42604919	NA	-	NA	ID=exon:Ha412HOChr01g0009461.1;Parent=mRNA:Ha412HOChr01g0009461;Ontology_term=SO:0000147;	NA	exon:Ha412HOChr01g0009461.1	mRNA:Ha412HOChr01g0009461	NA	NA	SO:0000147	NA	NA	NA	NA
Ha412HOChr01	EuGene	three_prime_UTR	42603516	42603745	NA	-	NA	ID=three_prime_UTR:Ha412HOChr01g0009461.0;Parent=mRNA:Ha412HOChr01g0009461;Ontology_term=SO:0000205;est_cons=100.0;est_incons=0.0;	NA	three_prime_UTR:Ha412HOChr01g0009461.0	mRNA:Ha412HOChr01g0009461	NA	NA	SO:0000205	100.0	0.0	NA	NA
Ha412HOChr01	EuGene	CDS	42603746	42604882	NA	-	0	ID=CDS:Ha412HOChr01g0009461.1;Parent=mRNA:Ha412HOChr01g0009461;Ontology_term=SO:0005845;est_cons=100.0;est_incons=0.0;	NA	CDS:Ha412HOChr01g0009461.1	mRNA:Ha412HOChr01g0009461	NA	NA	SO:0005845	100.0	0.0	NA	NA
Ha412HOChr01	EuGene	five_prime_UTR	42604883	42604919	NA	-	NA	ID=five_prime_UTR:Ha412HOChr01g0009461.2;Parent=mRNA:Ha412HOChr01g0009461;Ontology_term=SO:0000204;est_cons=100.0;est_incons=0.0;	NA	five_prime_UTR:Ha412HOChr01g0009461.2	mRNA:Ha412HOChr01g0009461	NA	NA	SO:0000204	100.0	0.0	NA	NA
Ha412HOChr01	EuGene	gene	42604922	42605815	NA	-	NA	ID=gene:Ha412HOChr01g0009471;Name=Ha412HOChr01g0009471;locus_tag=Ha412HOChr01g0009471;	Ha412HOChr01g0009471	gene:Ha412HOChr01g0009471	NA	Ha412HOChr01g0009471	NA	NA	NA	NA	NA	NA
Ha412HOChr01	EuGene	mRNA	42604922	42605815	NA	-	NA	ID=mRNA:Ha412HOChr01g0009471;Parent=gene:Ha412HOChr01g0009471;Name=Ha412HOChr01g0009471;locus_tag=Ha412HOChr01g0009471;product=hypothetical%20protein;	Ha412HOChr01g0009471	mRNA:Ha412HOChr01g0009471	gene:Ha412HOChr01g0009471	Ha412HOChr01g0009471	hypothetical%20protein	NA	NA	NA	NA	NA
Ha412HOChr01	EuGene	exon	42604922	42605815	NA	-	NA	ID=exon:Ha412HOChr01g0009471.1;Parent=mRNA:Ha412HOChr01g0009471;Ontology_term=SO:0000147;	NA	exon:Ha412HOChr01g0009471.1	mRNA:Ha412HOChr01g0009471	NA	NA	SO:0000147	NA	NA	NA	NA
Ha412HOChr01	EuGene	three_prime_UTR	42604922	42604927	NA	-	NA	ID=three_prime_UTR:Ha412HOChr01g0009471.0;Parent=mRNA:Ha412HOChr01g0009471;Ontology_term=SO:0000205;est_cons=100.0;est_incons=0.0;	NA	three_prime_UTR:Ha412HOChr01g0009471.0	mRNA:Ha412HOChr01g0009471	NA	NA	SO:0000205	100.0	0.0	NA	NA
Ha412HOChr01	EuGene	CDS	42604928	42605407	NA	-	0	ID=CDS:Ha412HOChr01g0009471.1;Parent=mRNA:Ha412HOChr01g0009471;Ontology_term=SO:0005845;est_cons=100.0;est_incons=0.0;	NA	CDS:Ha412HOChr01g0009471.1	mRNA:Ha412HOChr01g0009471	NA	NA	SO:0005845	100.0	0.0	NA	NA
Ha412HOChr01	EuGene	five_prime_UTR	42605408	42605815	NA	-	NA	ID=five_prime_UTR:Ha412HOChr01g0009471.2;Parent=mRNA:Ha412HOChr01g0009471;Ontology_term=SO:0000204;est_cons=100.0;est_incons=0.0;	NA	five_prime_UTR:Ha412HOChr01g0009471.2	mRNA:Ha412HOChr01g0009471	NA	NA	SO:0000204	100.0	0.0	NA	NA
Ha412HOChr01	EuGene	gene	42631381	42632936	NA	-	NA	ID=gene:Ha412HOChr01g0009481;Name=Ha412HOChr01g0009481;locus_tag=Ha412HOChr01g0009481;	Ha412HOChr01g0009481	gene:Ha412HOChr01g0009481	NA	Ha412HOChr01g0009481	NA	NA	NA	NA	NA	NA
Ha412HOChr01	EuGene	mRNA	42631381	42632936	NA	-	NA	ID=mRNA:Ha412HOChr01g0009481;Parent=gene:Ha412HOChr01g0009481;Name=Ha412HOChr01g0009481;locus_tag=Ha412HOChr01g0009481;product=Putative%20%28-%29-beta-caryophyllene%20synthase;Ontology_term=GO:0000287,GO:0010333,GO:0016740;ec_number=4.2.3.57;	Ha412HOChr01g0009481	mRNA:Ha412HOChr01g0009481	gene:Ha412HOChr01g0009481	Ha412HOChr01g0009481	Putative%20%28-%29-beta-caryophyllene%20synthase	GO:0000287,GO:0010333,GO:0016740	NA	NA	4.2.3.57	NA
Ha412HOChr01	EuGene	exon	42631381	42632202	NA	-	NA	ID=exon:Ha412HOChr01g0009481.4;Parent=mRNA:Ha412HOChr01g0009481;Ontology_term=SO:0000202;	NA	exon:Ha412HOChr01g0009481.4	mRNA:Ha412HOChr01g0009481	NA	NA	SO:0000202	NA	NA	NA	NA
Ha412HOChr01	EuGene	exon	42632299	42632426	NA	-	NA	ID=exon:Ha412HOChr01g0009481.3;Parent=mRNA:Ha412HOChr01g0009481;Ontology_term=SO:0000004;	NA	exon:Ha412HOChr01g0009481.3	mRNA:Ha412HOChr01g0009481	NA	NA	SO:0000004	NA	NA	NA	NA
Ha412HOChr01	EuGene	exon	42632502	42632741	NA	-	NA	ID=exon:Ha412HOChr01g0009481.2;Parent=mRNA:Ha412HOChr01g0009481;Ontology_term=SO:0000004;	NA	exon:Ha412HOChr01g0009481.2	mRNA:Ha412HOChr01g0009481	NA	NA	SO:0000004	NA	NA	NA	NA
Ha412HOChr01	EuGene	exon	42632835	42632936	NA	-	NA	ID=exon:Ha412HOChr01g0009481.1;Parent=mRNA:Ha412HOChr01g0009481;Ontology_term=SO:0000200;	NA	exon:Ha412HOChr01g0009481.1	mRNA:Ha412HOChr01g0009481	NA	NA	SO:0000200	NA	NA	NA	NA
Ha412HOChr01	EuGene	three_prime_UTR	42631381	42632069	NA	-	NA	ID=three_prime_UTR:Ha412HOChr01g0009481.0;Parent=mRNA:Ha412HOChr01g0009481;Ontology_term=SO:0000205;est_cons=100.0;est_incons=0.0;	NA	three_prime_UTR:Ha412HOChr01g0009481.0	mRNA:Ha412HOChr01g0009481	NA	NA	SO:0000205	100.0	0.0	NA	NA
Ha412HOChr01	EuGene	CDS	42632070	42632202	NA	-	1	ID=CDS:Ha412HOChr01g0009481.4;Parent=mRNA:Ha412HOChr01g0009481;Ontology_term=SO:0000197;est_cons=100.0;est_incons=0.0;	NA	CDS:Ha412HOChr01g0009481.4	mRNA:Ha412HOChr01g0009481	NA	NA	SO:0000197	100.0	0.0	NA	NA
Ha412HOChr01	EuGene	CDS	42632299	42632426	NA	-	0	ID=CDS:Ha412HOChr01g0009481.3;Parent=mRNA:Ha412HOChr01g0009481;Ontology_term=SO:0000004;est_cons=100.0;est_incons=0.0;	NA	CDS:Ha412HOChr01g0009481.3	mRNA:Ha412HOChr01g0009481	NA	NA	SO:0000004	100.0	0.0	NA	NA
Ha412HOChr01	EuGene	CDS	42632502	42632741	NA	-	0	ID=CDS:Ha412HOChr01g0009481.2;Parent=mRNA:Ha412HOChr01g0009481;Ontology_term=SO:0000004;est_cons=100.0;est_incons=0.0;	NA	CDS:Ha412HOChr01g0009481.2	mRNA:Ha412HOChr01g0009481	NA	NA	SO:0000004	100.0	0.0	NA	NA
Ha412HOChr01	EuGene	CDS	42632835	42632936	NA	-	0	ID=CDS:Ha412HOChr01g0009481.1;Parent=mRNA:Ha412HOChr01g0009481;Ontology_term=SO:0000196;est_cons=87.3;est_incons=0.0;	NA	CDS:Ha412HOChr01g0009481.1	mRNA:Ha412HOChr01g0009481	NA	NA	SO:0000196	87.3	0.0	NA	NA
Ha412HOChr01	EuGene	gene	42633007	42633796	NA	-	NA	ID=gene:Ha412HOChr01g0009491;Name=Ha412HOChr01g0009491;locus_tag=Ha412HOChr01g0009491;	Ha412HOChr01g0009491	gene:Ha412HOChr01g0009491	NA	Ha412HOChr01g0009491	NA	NA	NA	NA	NA	NA
Ha412HOChr01	EuGene	mRNA	42633007	42633796	NA	-	NA	ID=mRNA:Ha412HOChr01g0009491;Parent=gene:Ha412HOChr01g0009491;Name=Ha412HOChr01g0009491;locus_tag=Ha412HOChr01g0009491;product=Putative%20germacrene-A%20synthase;Ontology_term=GO:0016021,GO:0000287,GO:0010333,GO:0016740;ec_number=4.2.3.23;	Ha412HOChr01g0009491	mRNA:Ha412HOChr01g0009491	gene:Ha412HOChr01g0009491	Ha412HOChr01g0009491	Putative%20germacrene-A%20synthase	GO:0016021,GO:0000287,GO:0010333,GO:0016740	NA	NA	4.2.3.23	NA
Ha412HOChr01	EuGene	exon	42633007	42633296	NA	-	NA	ID=exon:Ha412HOChr01g0009491.2;Parent=mRNA:Ha412HOChr01g0009491;Ontology_term=SO:0000202;	NA	exon:Ha412HOChr01g0009491.2	mRNA:Ha412HOChr01g0009491	NA	NA	SO:0000202	NA	NA	NA	NA
Ha412HOChr01	EuGene	exon	42633388	42633796	NA	-	NA	ID=exon:Ha412HOChr01g0009491.1;Parent=mRNA:Ha412HOChr01g0009491;Ontology_term=SO:0000200;	NA	exon:Ha412HOChr01g0009491.1	mRNA:Ha412HOChr01g0009491	NA	NA	SO:0000200	NA	NA	NA	NA
Ha412HOChr01	EuGene	three_prime_UTR	42633007	42633181	NA	-	NA	ID=three_prime_UTR:Ha412HOChr01g0009491.0;Parent=mRNA:Ha412HOChr01g0009491;Ontology_term=SO:0000205;est_cons=100.0;est_incons=0.0;	NA	three_prime_UTR:Ha412HOChr01g0009491.0	mRNA:Ha412HOChr01g0009491	NA	NA	SO:0000205	100.0	0.0	NA	NA
Ha412HOChr01	EuGene	CDS	42633182	42633296	NA	-	1	ID=CDS:Ha412HOChr01g0009491.2;Parent=mRNA:Ha412HOChr01g0009491;Ontology_term=SO:0000197;est_cons=100.0;est_incons=0.0;	NA	CDS:Ha412HOChr01g0009491.2	mRNA:Ha412HOChr01g0009491	NA	NA	SO:0000197	100.0	0.0	NA	NA
Ha412HOChr01	EuGene	CDS	42633388	42633785	NA	-	0	ID=CDS:Ha412HOChr01g0009491.1;Parent=mRNA:Ha412HOChr01g0009491;Ontology_term=SO:0000196;est_cons=58.3;est_incons=0.0;	NA	CDS:Ha412HOChr01g0009491.1	mRNA:Ha412HOChr01g0009491	NA	NA	SO:0000196	58.3	0.0	NA	NA
Ha412HOChr01	EuGene	five_prime_UTR	42633786	42633796	NA	-	NA	ID=five_prime_UTR:Ha412HOChr01g0009491.4;Parent=mRNA:Ha412HOChr01g0009491;Ontology_term=SO:0000204;est_cons=0.0;est_incons=0.0;	NA	five_prime_UTR:Ha412HOChr01g0009491.4	mRNA:Ha412HOChr01g0009491	NA	NA	SO:0000204	0.0	0.0	NA	NA
Ha412HOChr01	EuGene	gene	42634588	42635389	NA	-	NA	ID=gene:Ha412HOChr01g0009501;Name=Ha412HOChr01g0009501;locus_tag=Ha412HOChr01g0009501;	Ha412HOChr01g0009501	gene:Ha412HOChr01g0009501	NA	Ha412HOChr01g0009501	NA	NA	NA	NA	NA	NA
Ha412HOChr01	EuGene	mRNA	42634588	42635389	NA	-	NA	ID=mRNA:Ha412HOChr01g0009501;Parent=gene:Ha412HOChr01g0009501;Name=Ha412HOChr01g0009501;locus_tag=Ha412HOChr01g0009501;product=Putative%20%28-%29-germacrene%20D%20synthase;ec_number=4.2.3.75;	Ha412HOChr01g0009501	mRNA:Ha412HOChr01g0009501	gene:Ha412HOChr01g0009501	Ha412HOChr01g0009501	Putative%20%28-%29-germacrene%20D%20synthase	NA	NA	NA	4.2.3.75	NA
Ha412HOChr01	EuGene	exon	42634588	42635233	NA	-	NA	ID=exon:Ha412HOChr01g0009501.2;Parent=mRNA:Ha412HOChr01g0009501;Ontology_term=SO:0000202;	NA	exon:Ha412HOChr01g0009501.2	mRNA:Ha412HOChr01g0009501	NA	NA	SO:0000202	NA	NA	NA	NA
Ha412HOChr01	EuGene	exon	42635298	42635389	NA	-	NA	ID=exon:Ha412HOChr01g0009501.1;Parent=mRNA:Ha412HOChr01g0009501;Ontology_term=SO:0000200;	NA	exon:Ha412HOChr01g0009501.1	mRNA:Ha412HOChr01g0009501	NA	NA	SO:0000200	NA	NA	NA	NA
Ha412HOChr01	EuGene	three_prime_UTR	42634588	42635164	NA	-	NA	ID=three_prime_UTR:Ha412HOChr01g0009501.0;Parent=mRNA:Ha412HOChr01g0009501;Ontology_term=SO:0000205;est_cons=100.0;est_incons=0.0;	NA	three_prime_UTR:Ha412HOChr01g0009501.0	mRNA:Ha412HOChr01g0009501	NA	NA	SO:0000205	100.0	0.0	NA	NA
Ha412HOChr01	EuGene	CDS	42635165	42635233	NA	-	0	ID=CDS:Ha412HOChr01g0009501.2;Parent=mRNA:Ha412HOChr01g0009501;Ontology_term=SO:0000197;est_cons=100.0;est_incons=0.0;	NA	CDS:Ha412HOChr01g0009501.2	mRNA:Ha412HOChr01g0009501	NA	NA	SO:0000197	100.0	0.0	NA	NA
Ha412HOChr01	EuGene	CDS	42635298	42635381	NA	-	0	ID=CDS:Ha412HOChr01g0009501.1;Parent=mRNA:Ha412HOChr01g0009501;Ontology_term=SO:0000196;est_cons=100.0;est_incons=0.0;	NA	CDS:Ha412HOChr01g0009501.1	mRNA:Ha412HOChr01g0009501	NA	NA	SO:0000196	100.0	0.0	NA	NA
Ha412HOChr01	EuGene	five_prime_UTR	42635382	42635389	NA	-	NA	ID=five_prime_UTR:Ha412HOChr01g0009501.4;Parent=mRNA:Ha412HOChr01g0009501;Ontology_term=SO:0000204;est_cons=100.0;est_incons=0.0;	NA	five_prime_UTR:Ha412HOChr01g0009501.4	mRNA:Ha412HOChr01g0009501	NA	NA	SO:0000204	100.0	0.0	NA	NA
Ha412HOChr01	EuGene	gene	42638658	42639586	NA	+	NA	ID=gene:Ha412HOChr01g0009511;Name=Ha412HOChr01g0009511;locus_tag=Ha412HOChr01g0009511;	Ha412HOChr01g0009511	gene:Ha412HOChr01g0009511	NA	Ha412HOChr01g0009511	NA	NA	NA	NA	NA	NA
Ha412HOChr01	EuGene	mRNA	42638658	42639586	NA	+	NA	ID=mRNA:Ha412HOChr01g0009511;Parent=gene:Ha412HOChr01g0009511;Name=Ha412HOChr01g0009511;locus_tag=Ha412HOChr01g0009511;product=hypothetical%20protein;Ontology_term=GO:0004672,GO:0005524,GO:0006468;	Ha412HOChr01g0009511	mRNA:Ha412HOChr01g0009511	gene:Ha412HOChr01g0009511	Ha412HOChr01g0009511	hypothetical%20protein	GO:0004672,GO:0005524,GO:0006468	NA	NA	NA	NA
Ha412HOChr01	EuGene	exon	42638658	42639142	NA	+	NA	ID=exon:Ha412HOChr01g0009511.1;Parent=mRNA:Ha412HOChr01g0009511;Ontology_term=SO:0000200;	NA	exon:Ha412HOChr01g0009511.1	mRNA:Ha412HOChr01g0009511	NA	NA	SO:0000200	NA	NA	NA	NA
Ha412HOChr01	EuGene	exon	42639257	42639586	NA	+	NA	ID=exon:Ha412HOChr01g0009511.2;Parent=mRNA:Ha412HOChr01g0009511;Ontology_term=SO:0000202;	NA	exon:Ha412HOChr01g0009511.2	mRNA:Ha412HOChr01g0009511	NA	NA	SO:0000202	NA	NA	NA	NA
Ha412HOChr01	EuGene	five_prime_UTR	42638658	42639111	NA	+	NA	ID=five_prime_UTR:Ha412HOChr01g0009511.0;Parent=mRNA:Ha412HOChr01g0009511;Ontology_term=SO:0000204;est_cons=100.0;est_incons=0.0;	NA	five_prime_UTR:Ha412HOChr01g0009511.0	mRNA:Ha412HOChr01g0009511	NA	NA	SO:0000204	100.0	0.0	NA	NA
Ha412HOChr01	EuGene	CDS	42639112	42639142	NA	+	0	ID=CDS:Ha412HOChr01g0009511.1;Parent=mRNA:Ha412HOChr01g0009511;Ontology_term=SO:0000196;est_cons=100.0;est_incons=0.0;	NA	CDS:Ha412HOChr01g0009511.1	mRNA:Ha412HOChr01g0009511	NA	NA	SO:0000196	100.0	0.0	NA	NA
Ha412HOChr01	EuGene	CDS	42639257	42639456	NA	+	2	ID=CDS:Ha412HOChr01g0009511.2;Parent=mRNA:Ha412HOChr01g0009511;Ontology_term=SO:0000197;est_cons=100.0;est_incons=0.0;	NA	CDS:Ha412HOChr01g0009511.2	mRNA:Ha412HOChr01g0009511	NA	NA	SO:0000197	100.0	0.0	NA	NA
Ha412HOChr01	EuGene	three_prime_UTR	42639457	42639586	NA	+	NA	ID=three_prime_UTR:Ha412HOChr01g0009511.4;Parent=mRNA:Ha412HOChr01g0009511;Ontology_term=SO:0000205;est_cons=100.0;est_incons=0.0;	NA	three_prime_UTR:Ha412HOChr01g0009511.4	mRNA:Ha412HOChr01g0009511	NA	NA	SO:0000205	100.0	0.0	NA	NA
Ha412HOChr01	EuGene	gene	42719387	42720285	NA	-	NA	ID=gene:Ha412HOChr01g0009521;Name=Ha412HOChr01g0009521;locus_tag=Ha412HOChr01g0009521;	Ha412HOChr01g0009521	gene:Ha412HOChr01g0009521	NA	Ha412HOChr01g0009521	NA	NA	NA	NA	NA	NA
Ha412HOChr01	EuGene	mRNA	42719387	42720285	NA	-	NA	ID=mRNA:Ha412HOChr01g0009521;Parent=gene:Ha412HOChr01g0009521;Name=Ha412HOChr01g0009521;locus_tag=Ha412HOChr01g0009521;product=hypothetical%20protein;	Ha412HOChr01g0009521	mRNA:Ha412HOChr01g0009521	gene:Ha412HOChr01g0009521	Ha412HOChr01g0009521	hypothetical%20protein	NA	NA	NA	NA	NA
Ha412HOChr01	EuGene	exon	42719387	42720214	NA	-	NA	ID=exon:Ha412HOChr01g0009521.2;Parent=mRNA:Ha412HOChr01g0009521;Ontology_term=SO:0000202;	NA	exon:Ha412HOChr01g0009521.2	mRNA:Ha412HOChr01g0009521	NA	NA	SO:0000202	NA	NA	NA	NA
Ha412HOChr01	EuGene	exon	42720271	42720285	NA	-	NA	ID=exon:Ha412HOChr01g0009521.1;Parent=mRNA:Ha412HOChr01g0009521;Ontology_term=SO:0000200;	NA	exon:Ha412HOChr01g0009521.1	mRNA:Ha412HOChr01g0009521	NA	NA	SO:0000200	NA	NA	NA	NA
Ha412HOChr01	EuGene	CDS	42719387	42720214	NA	-	0	ID=CDS:Ha412HOChr01g0009521.2;Parent=mRNA:Ha412HOChr01g0009521;Ontology_term=SO:0000197;est_cons=0.0;est_incons=0.0;	NA	CDS:Ha412HOChr01g0009521.2	mRNA:Ha412HOChr01g0009521	NA	NA	SO:0000197	0.0	0.0	NA	NA
Ha412HOChr01	EuGene	CDS	42720271	42720285	NA	-	0	ID=CDS:Ha412HOChr01g0009521.1;Parent=mRNA:Ha412HOChr01g0009521;Ontology_term=SO:0000196;est_cons=0.0;est_incons=0.0;	NA	CDS:Ha412HOChr01g0009521.1	mRNA:Ha412HOChr01g0009521	NA	NA	SO:0000196	0.0	0.0	NA	NA
Ha412HOChr01	EuGene	gene	42729735	42729841	NA	+	NA	ID=gene:Ha412HOChr01g0009531;Name=Ha412HOChr01g0009531;locus_tag=Ha412HOChr01g0009531;rfam_acc=RF00097;rfam_id=snoR71;	Ha412HOChr01g0009531	gene:Ha412HOChr01g0009531	NA	Ha412HOChr01g0009531	NA	NA	NA	NA	NA	NA
Ha412HOChr01	EuGene	ncRNA	42729735	42729841	NA	+	NA	ID=ncRNA:Ha412HOChr01g0009531;Parent=gene:Ha412HOChr01g0009531;Name=Ha412HOChr01g0009531;locus_tag=Ha412HOChr01g0009531;rfam_acc=RF00097;rfam_id=snoR71;	Ha412HOChr01g0009531	ncRNA:Ha412HOChr01g0009531	gene:Ha412HOChr01g0009531	Ha412HOChr01g0009531	NA	NA	NA	NA	NA	NA
Ha412HOChr01	EuGene	gene	42927557	42927662	NA	-	NA	ID=gene:Ha412HOChr01g0009541;Name=Ha412HOChr01g0009541;locus_tag=Ha412HOChr01g0009541;rfam_acc=RF00097;rfam_id=snoR71;	Ha412HOChr01g0009541	gene:Ha412HOChr01g0009541	NA	Ha412HOChr01g0009541	NA	NA	NA	NA	NA	NA
Ha412HOChr01	EuGene	ncRNA	42927557	42927662	NA	-	NA	ID=ncRNA:Ha412HOChr01g0009541;Parent=gene:Ha412HOChr01g0009541;Name=Ha412HOChr01g0009541;locus_tag=Ha412HOChr01g0009541;rfam_acc=RF00097;rfam_id=snoR71;	Ha412HOChr01g0009541	ncRNA:Ha412HOChr01g0009541	gene:Ha412HOChr01g0009541	Ha412HOChr01g0009541	NA	NA	NA	NA	NA	NA
Ha412HOChr01	EuGene	gene	43068679	43072405	NA	-	NA	ID=gene:Ha412HOChr01g0009551;Name=Ha412HOChr01g0009551;locus_tag=Ha412HOChr01g0009551;	Ha412HOChr01g0009551	gene:Ha412HOChr01g0009551	NA	Ha412HOChr01g0009551	NA	NA	NA	NA	NA	NA
Ha412HOChr01	EuGene	ncRNA	43068679	43072405	NA	-	NA	ID=ncRNA:Ha412HOChr01g0009551;Parent=gene:Ha412HOChr01g0009551;Name=Ha412HOChr01g0009551;locus_tag=Ha412HOChr01g0009551;	Ha412HOChr01g0009551	ncRNA:Ha412HOChr01g0009551	gene:Ha412HOChr01g0009551	Ha412HOChr01g0009551	NA	NA	NA	NA	NA	NA
Ha412HOChr01	EuGene	exon	43068679	43068912	NA	-	NA	ID=ncRNA:Ha412HOChr01g0009551.ncrna0;Parent=ncRNA:Ha412HOChr01g0009551;Ontology_term=SO:0000655;est_cons=80.8;est_incons=19.2;	NA	ncRNA:Ha412HOChr01g0009551.ncrna0	ncRNA:Ha412HOChr01g0009551	NA	NA	SO:0000655	80.8	19.2	NA	NA
Ha412HOChr01	EuGene	exon	43072349	43072405	NA	-	NA	ID=ncRNA:Ha412HOChr01g0009551.ncrna2;Parent=ncRNA:Ha412HOChr01g0009551;Ontology_term=SO:0000655;est_cons=93.0;est_incons=0.0;	NA	ncRNA:Ha412HOChr01g0009551.ncrna2	ncRNA:Ha412HOChr01g0009551	NA	NA	SO:0000655	93.0	0.0	NA	NA
Ha412HOChr01	EuGene	gene	43087285	43087663	NA	-	NA	ID=gene:Ha412HOChr01g0009561;Name=Ha412HOChr01g0009561;locus_tag=Ha412HOChr01g0009561;	Ha412HOChr01g0009561	gene:Ha412HOChr01g0009561	NA	Ha412HOChr01g0009561	NA	NA	NA	NA	NA	NA
Ha412HOChr01	EuGene	mRNA	43087285	43087663	NA	-	NA	ID=mRNA:Ha412HOChr01g0009561;Parent=gene:Ha412HOChr01g0009561;Name=Ha412HOChr01g0009561;locus_tag=Ha412HOChr01g0009561;product=hypothetical%20protein;	Ha412HOChr01g0009561	mRNA:Ha412HOChr01g0009561	gene:Ha412HOChr01g0009561	Ha412HOChr01g0009561	hypothetical%20protein	NA	NA	NA	NA	NA
Ha412HOChr01	EuGene	exon	43087285	43087663	NA	-	NA	ID=exon:Ha412HOChr01g0009561.1;Parent=mRNA:Ha412HOChr01g0009561;Ontology_term=SO:0000147;	NA	exon:Ha412HOChr01g0009561.1	mRNA:Ha412HOChr01g0009561	NA	NA	SO:0000147	NA	NA	NA	NA
Ha412HOChr01	EuGene	three_prime_UTR	43087285	43087399	NA	-	NA	ID=three_prime_UTR:Ha412HOChr01g0009561.0;Parent=mRNA:Ha412HOChr01g0009561;Ontology_term=SO:0000205;est_cons=100.0;est_incons=0.0;	NA	three_prime_UTR:Ha412HOChr01g0009561.0	mRNA:Ha412HOChr01g0009561	NA	NA	SO:0000205	100.0	0.0	NA	NA
Ha412HOChr01	EuGene	CDS	43087400	43087606	NA	-	0	ID=CDS:Ha412HOChr01g0009561.1;Parent=mRNA:Ha412HOChr01g0009561;Ontology_term=SO:0005845;est_cons=100.0;est_incons=0.0;	NA	CDS:Ha412HOChr01g0009561.1	mRNA:Ha412HOChr01g0009561	NA	NA	SO:0005845	100.0	0.0	NA	NA
Ha412HOChr01	EuGene	five_prime_UTR	43087607	43087663	NA	-	NA	ID=five_prime_UTR:Ha412HOChr01g0009561.2;Parent=mRNA:Ha412HOChr01g0009561;Ontology_term=SO:0000204;est_cons=100.0;est_incons=0.0;	NA	five_prime_UTR:Ha412HOChr01g0009561.2	mRNA:Ha412HOChr01g0009561	NA	NA	SO:0000204	100.0	0.0	NA	NA
Ha412HOChr01	EuGene	gene	43130990	43144229	NA	+	NA	ID=gene:Ha412HOChr01g0009571;Name=Ha412HOChr01g0009571;locus_tag=Ha412HOChr01g0009571;	Ha412HOChr01g0009571	gene:Ha412HOChr01g0009571	NA	Ha412HOChr01g0009571	NA	NA	NA	NA	NA	NA
Ha412HOChr01	EuGene	mRNA	43130990	43144229	NA	+	NA	ID=mRNA:Ha412HOChr01g0009571;Parent=gene:Ha412HOChr01g0009571;Name=Ha412HOChr01g0009571;locus_tag=Ha412HOChr01g0009571;product=Putative%20phosphoinositide%20phospholipase%20C;Ontology_term=GO:0005886,GO:0004435,GO:0016042,GO:0032959,GO:0048015,GO:0051209;ec_number=3.1.4.11;	Ha412HOChr01g0009571	mRNA:Ha412HOChr01g0009571	gene:Ha412HOChr01g0009571	Ha412HOChr01g0009571	Putative%20phosphoinositide%20phospholipase%20C	GO:0005886,GO:0004435,GO:0016042,GO:0032959,GO:0048015,GO:0051209	NA	NA	3.1.4.11	NA
Ha412HOChr01	EuGene	exon	43130990	43131433	NA	+	NA	ID=exon:Ha412HOChr01g0009571.1;Parent=mRNA:Ha412HOChr01g0009571;Ontology_term=SO:0000200;	NA	exon:Ha412HOChr01g0009571.1	mRNA:Ha412HOChr01g0009571	NA	NA	SO:0000200	NA	NA	NA	NA
Ha412HOChr01	EuGene	exon	43138981	43139177	NA	+	NA	ID=exon:Ha412HOChr01g0009571.2;Parent=mRNA:Ha412HOChr01g0009571;Ontology_term=SO:0000004;	NA	exon:Ha412HOChr01g0009571.2	mRNA:Ha412HOChr01g0009571	NA	NA	SO:0000004	NA	NA	NA	NA
Ha412HOChr01	EuGene	exon	43139644	43139779	NA	+	NA	ID=exon:Ha412HOChr01g0009571.3;Parent=mRNA:Ha412HOChr01g0009571;Ontology_term=SO:0000004;	NA	exon:Ha412HOChr01g0009571.3	mRNA:Ha412HOChr01g0009571	NA	NA	SO:0000004	NA	NA	NA	NA
Ha412HOChr01	EuGene	exon	43139859	43140107	NA	+	NA	ID=exon:Ha412HOChr01g0009571.4;Parent=mRNA:Ha412HOChr01g0009571;Ontology_term=SO:0000004;	NA	exon:Ha412HOChr01g0009571.4	mRNA:Ha412HOChr01g0009571	NA	NA	SO:0000004	NA	NA	NA	NA
Ha412HOChr01	EuGene	exon	43141169	43141380	NA	+	NA	ID=exon:Ha412HOChr01g0009571.5;Parent=mRNA:Ha412HOChr01g0009571;Ontology_term=SO:0000004;	NA	exon:Ha412HOChr01g0009571.5	mRNA:Ha412HOChr01g0009571	NA	NA	SO:0000004	NA	NA	NA	NA
Ha412HOChr01	EuGene	exon	43142215	43142332	NA	+	NA	ID=exon:Ha412HOChr01g0009571.6;Parent=mRNA:Ha412HOChr01g0009571;Ontology_term=SO:0000004;	NA	exon:Ha412HOChr01g0009571.6	mRNA:Ha412HOChr01g0009571	NA	NA	SO:0000004	NA	NA	NA	NA
Ha412HOChr01	EuGene	exon	43143374	43143526	NA	+	NA	ID=exon:Ha412HOChr01g0009571.7;Parent=mRNA:Ha412HOChr01g0009571;Ontology_term=SO:0000004;	NA	exon:Ha412HOChr01g0009571.7	mRNA:Ha412HOChr01g0009571	NA	NA	SO:0000004	NA	NA	NA	NA
Ha412HOChr01	EuGene	exon	43143609	43143695	NA	+	NA	ID=exon:Ha412HOChr01g0009571.8;Parent=mRNA:Ha412HOChr01g0009571;Ontology_term=SO:0000004;	NA	exon:Ha412HOChr01g0009571.8	mRNA:Ha412HOChr01g0009571	NA	NA	SO:0000004	NA	NA	NA	NA
Ha412HOChr01	EuGene	exon	43143779	43144229	NA	+	NA	ID=exon:Ha412HOChr01g0009571.9;Parent=mRNA:Ha412HOChr01g0009571;Ontology_term=SO:0000202;	NA	exon:Ha412HOChr01g0009571.9	mRNA:Ha412HOChr01g0009571	NA	NA	SO:0000202	NA	NA	NA	NA
Ha412HOChr01	EuGene	five_prime_UTR	43130990	43131112	NA	+	NA	ID=five_prime_UTR:Ha412HOChr01g0009571.0;Parent=mRNA:Ha412HOChr01g0009571;Ontology_term=SO:0000204;est_cons=100.0;est_incons=0.0;	NA	five_prime_UTR:Ha412HOChr01g0009571.0	mRNA:Ha412HOChr01g0009571	NA	NA	SO:0000204	100.0	0.0	NA	NA
Ha412HOChr01	EuGene	CDS	43131113	43131433	NA	+	0	ID=CDS:Ha412HOChr01g0009571.1;Parent=mRNA:Ha412HOChr01g0009571;Ontology_term=SO:0000196;est_cons=100.0;est_incons=0.0;	NA	CDS:Ha412HOChr01g0009571.1	mRNA:Ha412HOChr01g0009571	NA	NA	SO:0000196	100.0	0.0	NA	NA
Ha412HOChr01	EuGene	CDS	43138981	43139177	NA	+	0	ID=CDS:Ha412HOChr01g0009571.2;Parent=mRNA:Ha412HOChr01g0009571;Ontology_term=SO:0000004;est_cons=100.0;est_incons=0.0;	NA	CDS:Ha412HOChr01g0009571.2	mRNA:Ha412HOChr01g0009571	NA	NA	SO:0000004	100.0	0.0	NA	NA
Ha412HOChr01	EuGene	CDS	43139644	43139779	NA	+	1	ID=CDS:Ha412HOChr01g0009571.3;Parent=mRNA:Ha412HOChr01g0009571;Ontology_term=SO:0000004;est_cons=100.0;est_incons=0.0;	NA	CDS:Ha412HOChr01g0009571.3	mRNA:Ha412HOChr01g0009571	NA	NA	SO:0000004	100.0	0.0	NA	NA
Ha412HOChr01	EuGene	CDS	43139859	43140107	NA	+	0	ID=CDS:Ha412HOChr01g0009571.4;Parent=mRNA:Ha412HOChr01g0009571;Ontology_term=SO:0000004;est_cons=100.0;est_incons=0.0;	NA	CDS:Ha412HOChr01g0009571.4	mRNA:Ha412HOChr01g0009571	NA	NA	SO:0000004	100.0	0.0	NA	NA
Ha412HOChr01	EuGene	CDS	43141169	43141380	NA	+	0	ID=CDS:Ha412HOChr01g0009571.5;Parent=mRNA:Ha412HOChr01g0009571;Ontology_term=SO:0000004;est_cons=100.0;est_incons=0.0;	NA	CDS:Ha412HOChr01g0009571.5	mRNA:Ha412HOChr01g0009571	NA	NA	SO:0000004	100.0	0.0	NA	NA
Ha412HOChr01	EuGene	CDS	43142215	43142332	NA	+	1	ID=CDS:Ha412HOChr01g0009571.6;Parent=mRNA:Ha412HOChr01g0009571;Ontology_term=SO:0000004;est_cons=100.0;est_incons=0.0;	NA	CDS:Ha412HOChr01g0009571.6	mRNA:Ha412HOChr01g0009571	NA	NA	SO:0000004	100.0	0.0	NA	NA
Ha412HOChr01	EuGene	CDS	43143374	43143526	NA	+	0	ID=CDS:Ha412HOChr01g0009571.7;Parent=mRNA:Ha412HOChr01g0009571;Ontology_term=SO:0000004;est_cons=100.0;est_incons=0.0;	NA	CDS:Ha412HOChr01g0009571.7	mRNA:Ha412HOChr01g0009571	NA	NA	SO:0000004	100.0	0.0	NA	NA
Ha412HOChr01	EuGene	CDS	43143609	43143695	NA	+	0	ID=CDS:Ha412HOChr01g0009571.8;Parent=mRNA:Ha412HOChr01g0009571;Ontology_term=SO:0000004;est_cons=100.0;est_incons=0.0;	NA	CDS:Ha412HOChr01g0009571.8	mRNA:Ha412HOChr01g0009571	NA	NA	SO:0000004	100.0	0.0	NA	NA
Ha412HOChr01	EuGene	CDS	43143779	43144072	NA	+	0	ID=CDS:Ha412HOChr01g0009571.9;Parent=mRNA:Ha412HOChr01g0009571;Ontology_term=SO:0000197;est_cons=100.0;est_incons=0.0;	NA	CDS:Ha412HOChr01g0009571.9	mRNA:Ha412HOChr01g0009571	NA	NA	SO:0000197	100.0	0.0	NA	NA
Ha412HOChr01	EuGene	three_prime_UTR	43144073	43144229	NA	+	NA	ID=three_prime_UTR:Ha412HOChr01g0009571.18;Parent=mRNA:Ha412HOChr01g0009571;Ontology_term=SO:0000205;est_cons=100.0;est_incons=0.0;	NA	three_prime_UTR:Ha412HOChr01g0009571.18	mRNA:Ha412HOChr01g0009571	NA	NA	SO:0000205	100.0	0.0	NA	NA
Ha412HOChr01	EuGene	gene	43132471	43134674	NA	-	NA	ID=gene:Ha412HOChr01g0009581;Name=Ha412HOChr01g0009581;locus_tag=Ha412HOChr01g0009581;	Ha412HOChr01g0009581	gene:Ha412HOChr01g0009581	NA	Ha412HOChr01g0009581	NA	NA	NA	NA	NA	NA
Ha412HOChr01	EuGene	mRNA	43132471	43134674	NA	-	NA	ID=mRNA:Ha412HOChr01g0009581;Parent=gene:Ha412HOChr01g0009581;Name=Ha412HOChr01g0009581;locus_tag=Ha412HOChr01g0009581;product=hypothetical%20protein;	Ha412HOChr01g0009581	mRNA:Ha412HOChr01g0009581	gene:Ha412HOChr01g0009581	Ha412HOChr01g0009581	hypothetical%20protein	NA	NA	NA	NA	NA
Ha412HOChr01	EuGene	exon	43132471	43134674	NA	-	NA	ID=exon:Ha412HOChr01g0009581.1;Parent=mRNA:Ha412HOChr01g0009581;Ontology_term=SO:0000147;	NA	exon:Ha412HOChr01g0009581.1	mRNA:Ha412HOChr01g0009581	NA	NA	SO:0000147	NA	NA	NA	NA
Ha412HOChr01	EuGene	three_prime_UTR	43132471	43134082	NA	-	NA	ID=three_prime_UTR:Ha412HOChr01g0009581.0;Parent=mRNA:Ha412HOChr01g0009581;Ontology_term=SO:0000205;est_cons=100.0;est_incons=0.0;	NA	three_prime_UTR:Ha412HOChr01g0009581.0	mRNA:Ha412HOChr01g0009581	NA	NA	SO:0000205	100.0	0.0	NA	NA
Ha412HOChr01	EuGene	CDS	43134083	43134265	NA	-	0	ID=CDS:Ha412HOChr01g0009581.1;Parent=mRNA:Ha412HOChr01g0009581;Ontology_term=SO:0005845;est_cons=100.0;est_incons=0.0;	NA	CDS:Ha412HOChr01g0009581.1	mRNA:Ha412HOChr01g0009581	NA	NA	SO:0005845	100.0	0.0	NA	NA
Ha412HOChr01	EuGene	five_prime_UTR	43134266	43134674	NA	-	NA	ID=five_prime_UTR:Ha412HOChr01g0009581.2;Parent=mRNA:Ha412HOChr01g0009581;Ontology_term=SO:0000204;est_cons=100.0;est_incons=0.0;	NA	five_prime_UTR:Ha412HOChr01g0009581.2	mRNA:Ha412HOChr01g0009581	NA	NA	SO:0000204	100.0	0.0	NA	NA
Ha412HOChr01	EuGene	gene	43144608	43146817	NA	-	NA	ID=gene:Ha412HOChr01g0009591;Name=Ha412HOChr01g0009591;locus_tag=Ha412HOChr01g0009591;	Ha412HOChr01g0009591	gene:Ha412HOChr01g0009591	NA	Ha412HOChr01g0009591	NA	NA	NA	NA	NA	NA
Ha412HOChr01	EuGene	mRNA	43144608	43146817	NA	-	NA	ID=mRNA:Ha412HOChr01g0009591;Parent=gene:Ha412HOChr01g0009591;Name=Ha412HOChr01g0009591;locus_tag=Ha412HOChr01g0009591;product=Putative%20Rhodanese-like%20domain-containing%20protein;Ontology_term=GO:0009534,GO:0009941,GO:0016740,GO:0009409;	Ha412HOChr01g0009591	mRNA:Ha412HOChr01g0009591	gene:Ha412HOChr01g0009591	Ha412HOChr01g0009591	Putative%20Rhodanese-like%20domain-containing%20protein	GO:0009534,GO:0009941,GO:0016740,GO:0009409	NA	NA	NA	NA
Ha412HOChr01	EuGene	exon	43144608	43145025	NA	-	NA	ID=exon:Ha412HOChr01g0009591.2;Parent=mRNA:Ha412HOChr01g0009591;Ontology_term=SO:0000202;	NA	exon:Ha412HOChr01g0009591.2	mRNA:Ha412HOChr01g0009591	NA	NA	SO:0000202	NA	NA	NA	NA
Ha412HOChr01	EuGene	exon	43146243	43146817	NA	-	NA	ID=exon:Ha412HOChr01g0009591.1;Parent=mRNA:Ha412HOChr01g0009591;Ontology_term=SO:0000200;	NA	exon:Ha412HOChr01g0009591.1	mRNA:Ha412HOChr01g0009591	NA	NA	SO:0000200	NA	NA	NA	NA
Ha412HOChr01	EuGene	three_prime_UTR	43144608	43144823	NA	-	NA	ID=three_prime_UTR:Ha412HOChr01g0009591.0;Parent=mRNA:Ha412HOChr01g0009591;Ontology_term=SO:0000205;est_cons=100.0;est_incons=0.0;	NA	three_prime_UTR:Ha412HOChr01g0009591.0	mRNA:Ha412HOChr01g0009591	NA	NA	SO:0000205	100.0	0.0	NA	NA
Ha412HOChr01	EuGene	CDS	43144824	43145025	NA	-	1	ID=CDS:Ha412HOChr01g0009591.2;Parent=mRNA:Ha412HOChr01g0009591;Ontology_term=SO:0000197;est_cons=100.0;est_incons=0.0;	NA	CDS:Ha412HOChr01g0009591.2	mRNA:Ha412HOChr01g0009591	NA	NA	SO:0000197	100.0	0.0	NA	NA
Ha412HOChr01	EuGene	CDS	43146243	43146700	NA	-	0	ID=CDS:Ha412HOChr01g0009591.1;Parent=mRNA:Ha412HOChr01g0009591;Ontology_term=SO:0000196;est_cons=100.0;est_incons=0.0;	NA	CDS:Ha412HOChr01g0009591.1	mRNA:Ha412HOChr01g0009591	NA	NA	SO:0000196	100.0	0.0	NA	NA
Ha412HOChr01	EuGene	five_prime_UTR	43146701	43146817	NA	-	NA	ID=five_prime_UTR:Ha412HOChr01g0009591.4;Parent=mRNA:Ha412HOChr01g0009591;Ontology_term=SO:0000204;est_cons=100.0;est_incons=0.0;	NA	five_prime_UTR:Ha412HOChr01g0009591.4	mRNA:Ha412HOChr01g0009591	NA	NA	SO:0000204	100.0	0.0	NA	NA
Ha412HOChr01	EuGene	gene	43489913	43493114	NA	+	NA	ID=gene:Ha412HOChr01g0009601;Name=Ha412HOChr01g0009601;locus_tag=Ha412HOChr01g0009601;	Ha412HOChr01g0009601	gene:Ha412HOChr01g0009601	NA	Ha412HOChr01g0009601	NA	NA	NA	NA	NA	NA
Ha412HOChr01	EuGene	mRNA	43489913	43493114	NA	+	NA	ID=mRNA:Ha412HOChr01g0009601;Parent=gene:Ha412HOChr01g0009601;Name=Ha412HOChr01g0009601;locus_tag=Ha412HOChr01g0009601;product=Putative%20HSP40%2FDnaJ%20peptide-binding%2C%20chaperone%20DnaJ%2C%20Chaperone%20J-domain%20superfamily;Ontology_term=GO:0005829,GO:0051082,GO:0051087,GO:0051085;	Ha412HOChr01g0009601	mRNA:Ha412HOChr01g0009601	gene:Ha412HOChr01g0009601	Ha412HOChr01g0009601	Putative%20HSP40%2FDnaJ%20peptide-binding%2C%20chaperone%20DnaJ%2C%20Chaperone%20J-domain%20superfamily	GO:0005829,GO:0051082,GO:0051087,GO:0051085	NA	NA	NA	NA
Ha412HOChr01	EuGene	exon	43489913	43490204	NA	+	NA	ID=exon:Ha412HOChr01g0009601.1;Parent=mRNA:Ha412HOChr01g0009601;Ontology_term=SO:0000200;	NA	exon:Ha412HOChr01g0009601.1	mRNA:Ha412HOChr01g0009601	NA	NA	SO:0000200	NA	NA	NA	NA
Ha412HOChr01	EuGene	exon	43491317	43491747	NA	+	NA	ID=exon:Ha412HOChr01g0009601.2;Parent=mRNA:Ha412HOChr01g0009601;Ontology_term=SO:0000004;	NA	exon:Ha412HOChr01g0009601.2	mRNA:Ha412HOChr01g0009601	NA	NA	SO:0000004	NA	NA	NA	NA
Ha412HOChr01	EuGene	exon	43492411	43493114	NA	+	NA	ID=exon:Ha412HOChr01g0009601.3;Parent=mRNA:Ha412HOChr01g0009601;Ontology_term=SO:0000202;	NA	exon:Ha412HOChr01g0009601.3	mRNA:Ha412HOChr01g0009601	NA	NA	SO:0000202	NA	NA	NA	NA
Ha412HOChr01	EuGene	five_prime_UTR	43489913	43490039	NA	+	NA	ID=five_prime_UTR:Ha412HOChr01g0009601.0;Parent=mRNA:Ha412HOChr01g0009601;Ontology_term=SO:0000204;est_cons=100.0;est_incons=0.0;	NA	five_prime_UTR:Ha412HOChr01g0009601.0	mRNA:Ha412HOChr01g0009601	NA	NA	SO:0000204	100.0	0.0	NA	NA
Ha412HOChr01	EuGene	CDS	43490040	43490204	NA	+	0	ID=CDS:Ha412HOChr01g0009601.1;Parent=mRNA:Ha412HOChr01g0009601;Ontology_term=SO:0000196;est_cons=100.0;est_incons=0.0;	NA	CDS:Ha412HOChr01g0009601.1	mRNA:Ha412HOChr01g0009601	NA	NA	SO:0000196	100.0	0.0	NA	NA
Ha412HOChr01	EuGene	CDS	43491317	43491747	NA	+	0	ID=CDS:Ha412HOChr01g0009601.2;Parent=mRNA:Ha412HOChr01g0009601;Ontology_term=SO:0000004;est_cons=100.0;est_incons=0.0;	NA	CDS:Ha412HOChr01g0009601.2	mRNA:Ha412HOChr01g0009601	NA	NA	SO:0000004	100.0	0.0	NA	NA
Ha412HOChr01	EuGene	CDS	43492411	43492852	NA	+	1	ID=CDS:Ha412HOChr01g0009601.3;Parent=mRNA:Ha412HOChr01g0009601;Ontology_term=SO:0000197;est_cons=100.0;est_incons=0.0;	NA	CDS:Ha412HOChr01g0009601.3	mRNA:Ha412HOChr01g0009601	NA	NA	SO:0000197	100.0	0.0	NA	NA
Ha412HOChr01	EuGene	three_prime_UTR	43492853	43493114	NA	+	NA	ID=three_prime_UTR:Ha412HOChr01g0009601.6;Parent=mRNA:Ha412HOChr01g0009601;Ontology_term=SO:0000205;est_cons=100.0;est_incons=0.0;	NA	three_prime_UTR:Ha412HOChr01g0009601.6	mRNA:Ha412HOChr01g0009601	NA	NA	SO:0000205	100.0	0.0	NA	NA
Ha412HOChr01	EuGene	gene	43494541	43495694	NA	+	NA	ID=gene:Ha412HOChr01g0009611;Name=Ha412HOChr01g0009611;locus_tag=Ha412HOChr01g0009611;	Ha412HOChr01g0009611	gene:Ha412HOChr01g0009611	NA	Ha412HOChr01g0009611	NA	NA	NA	NA	NA	NA
Ha412HOChr01	EuGene	mRNA	43494541	43495694	NA	+	NA	ID=mRNA:Ha412HOChr01g0009611;Parent=gene:Ha412HOChr01g0009611;Name=Ha412HOChr01g0009611;locus_tag=Ha412HOChr01g0009611;product=hypothetical%20protein;	Ha412HOChr01g0009611	mRNA:Ha412HOChr01g0009611	gene:Ha412HOChr01g0009611	Ha412HOChr01g0009611	hypothetical%20protein	NA	NA	NA	NA	NA
Ha412HOChr01	EuGene	exon	43494541	43494778	NA	+	NA	ID=exon:Ha412HOChr01g0009611.utr0;Parent=mRNA:Ha412HOChr01g0009611;Ontology_term=SO:0000204;	NA	exon:Ha412HOChr01g0009611.utr0	mRNA:Ha412HOChr01g0009611	NA	NA	SO:0000204	NA	NA	NA	NA
Ha412HOChr01	EuGene	exon	43495352	43495694	NA	+	NA	ID=exon:Ha412HOChr01g0009611.1;Parent=mRNA:Ha412HOChr01g0009611;Ontology_term=SO:0000147;	NA	exon:Ha412HOChr01g0009611.1	mRNA:Ha412HOChr01g0009611	NA	NA	SO:0000147	NA	NA	NA	NA
Ha412HOChr01	EuGene	five_prime_UTR	43494541	43494778	NA	+	NA	ID=five_prime_UTR:Ha412HOChr01g0009611.0;Parent=mRNA:Ha412HOChr01g0009611;Ontology_term=SO:0000204;est_cons=100.0;est_incons=0.0;	NA	five_prime_UTR:Ha412HOChr01g0009611.0	mRNA:Ha412HOChr01g0009611	NA	NA	SO:0000204	100.0	0.0	NA	NA
Ha412HOChr01	EuGene	five_prime_UTR	43495352	43495480	NA	+	NA	ID=five_prime_UTR:Ha412HOChr01g0009611.2;Parent=mRNA:Ha412HOChr01g0009611;Ontology_term=SO:0000204;est_cons=100.0;est_incons=0.0;	NA	five_prime_UTR:Ha412HOChr01g0009611.2	mRNA:Ha412HOChr01g0009611	NA	NA	SO:0000204	100.0	0.0	NA	NA
Ha412HOChr01	EuGene	CDS	43495481	43495666	NA	+	0	ID=CDS:Ha412HOChr01g0009611.1;Parent=mRNA:Ha412HOChr01g0009611;Ontology_term=SO:0005845;est_cons=100.0;est_incons=0.0;	NA	CDS:Ha412HOChr01g0009611.1	mRNA:Ha412HOChr01g0009611	NA	NA	SO:0005845	100.0	0.0	NA	NA
Ha412HOChr01	EuGene	three_prime_UTR	43495667	43495694	NA	+	NA	ID=three_prime_UTR:Ha412HOChr01g0009611.4;Parent=mRNA:Ha412HOChr01g0009611;Ontology_term=SO:0000205;est_cons=100.0;est_incons=0.0;	NA	three_prime_UTR:Ha412HOChr01g0009611.4	mRNA:Ha412HOChr01g0009611	NA	NA	SO:0000205	100.0	0.0	NA	NA
Ha412HOChr01	EuGene	gene	43542782	43543222	NA	+	NA	ID=gene:Ha412HOChr01g0009621;Name=Ha412HOChr01g0009621;locus_tag=Ha412HOChr01g0009621;	Ha412HOChr01g0009621	gene:Ha412HOChr01g0009621	NA	Ha412HOChr01g0009621	NA	NA	NA	NA	NA	NA
Ha412HOChr01	EuGene	mRNA	43542782	43543222	NA	+	NA	ID=mRNA:Ha412HOChr01g0009621;Parent=gene:Ha412HOChr01g0009621;Name=Ha412HOChr01g0009621;locus_tag=Ha412HOChr01g0009621;product=hypothetical%20protein;	Ha412HOChr01g0009621	mRNA:Ha412HOChr01g0009621	gene:Ha412HOChr01g0009621	Ha412HOChr01g0009621	hypothetical%20protein	NA	NA	NA	NA	NA
Ha412HOChr01	EuGene	exon	43542782	43543079	NA	+	NA	ID=exon:Ha412HOChr01g0009621.1;Parent=mRNA:Ha412HOChr01g0009621;Ontology_term=SO:0000200;	NA	exon:Ha412HOChr01g0009621.1	mRNA:Ha412HOChr01g0009621	NA	NA	SO:0000200	NA	NA	NA	NA
Ha412HOChr01	EuGene	exon	43543135	43543222	NA	+	NA	ID=exon:Ha412HOChr01g0009621.2;Parent=mRNA:Ha412HOChr01g0009621;Ontology_term=SO:0000202;	NA	exon:Ha412HOChr01g0009621.2	mRNA:Ha412HOChr01g0009621	NA	NA	SO:0000202	NA	NA	NA	NA
Ha412HOChr01	EuGene	CDS	43542782	43543079	NA	+	0	ID=CDS:Ha412HOChr01g0009621.1;Parent=mRNA:Ha412HOChr01g0009621;Ontology_term=SO:0000196;est_cons=74.8;est_incons=7.4;	NA	CDS:Ha412HOChr01g0009621.1	mRNA:Ha412HOChr01g0009621	NA	NA	SO:0000196	74.8	7.4	NA	NA
Ha412HOChr01	EuGene	CDS	43543135	43543163	NA	+	2	ID=CDS:Ha412HOChr01g0009621.2;Parent=mRNA:Ha412HOChr01g0009621;Ontology_term=SO:0000197;est_cons=100.0;est_incons=0.0;	NA	CDS:Ha412HOChr01g0009621.2	mRNA:Ha412HOChr01g0009621	NA	NA	SO:0000197	100.0	0.0	NA	NA
Ha412HOChr01	EuGene	three_prime_UTR	43543164	43543222	NA	+	NA	ID=three_prime_UTR:Ha412HOChr01g0009621.3;Parent=mRNA:Ha412HOChr01g0009621;Ontology_term=SO:0000205;est_cons=100.0;est_incons=0.0;	NA	three_prime_UTR:Ha412HOChr01g0009621.3	mRNA:Ha412HOChr01g0009621	NA	NA	SO:0000205	100.0	0.0	NA	NA
Ha412HOChr01	EuGene	gene	43565160	43576972	NA	-	NA	ID=gene:Ha412HOChr01g0009631;Name=Ha412HOChr01g0009631;locus_tag=Ha412HOChr01g0009631;	Ha412HOChr01g0009631	gene:Ha412HOChr01g0009631	NA	Ha412HOChr01g0009631	NA	NA	NA	NA	NA	NA
Ha412HOChr01	EuGene	mRNA	43565160	43576972	NA	-	NA	ID=mRNA:Ha412HOChr01g0009631;Parent=gene:Ha412HOChr01g0009631;Name=Ha412HOChr01g0009631;locus_tag=Ha412HOChr01g0009631;product=hypothetical%20protein;	Ha412HOChr01g0009631	mRNA:Ha412HOChr01g0009631	gene:Ha412HOChr01g0009631	Ha412HOChr01g0009631	hypothetical%20protein	NA	NA	NA	NA	NA
Ha412HOChr01	EuGene	exon	43565160	43565247	NA	-	NA	ID=exon:Ha412HOChr01g0009631.2;Parent=mRNA:Ha412HOChr01g0009631;Ontology_term=SO:0000202;	NA	exon:Ha412HOChr01g0009631.2	mRNA:Ha412HOChr01g0009631	NA	NA	SO:0000202	NA	NA	NA	NA
Ha412HOChr01	EuGene	exon	43576481	43576972	NA	-	NA	ID=exon:Ha412HOChr01g0009631.1;Parent=mRNA:Ha412HOChr01g0009631;Ontology_term=SO:0000200;	NA	exon:Ha412HOChr01g0009631.1	mRNA:Ha412HOChr01g0009631	NA	NA	SO:0000200	NA	NA	NA	NA
Ha412HOChr01	EuGene	CDS	43565160	43565247	NA	-	1	ID=CDS:Ha412HOChr01g0009631.2;Parent=mRNA:Ha412HOChr01g0009631;Ontology_term=SO:0000197;est_cons=84.1;est_incons=0.0;	NA	CDS:Ha412HOChr01g0009631.2	mRNA:Ha412HOChr01g0009631	NA	NA	SO:0000197	84.1	0.0	NA	NA
Ha412HOChr01	EuGene	CDS	43576481	43576554	NA	-	0	ID=CDS:Ha412HOChr01g0009631.1;Parent=mRNA:Ha412HOChr01g0009631;Ontology_term=SO:0000196;est_cons=100.0;est_incons=0.0;	NA	CDS:Ha412HOChr01g0009631.1	mRNA:Ha412HOChr01g0009631	NA	NA	SO:0000196	100.0	0.0	NA	NA
Ha412HOChr01	EuGene	five_prime_UTR	43576555	43576972	NA	-	NA	ID=five_prime_UTR:Ha412HOChr01g0009631.3;Parent=mRNA:Ha412HOChr01g0009631;Ontology_term=SO:0000204;est_cons=100.0;est_incons=0.0;	NA	five_prime_UTR:Ha412HOChr01g0009631.3	mRNA:Ha412HOChr01g0009631	NA	NA	SO:0000204	100.0	0.0	NA	NA
Ha412HOChr01	EuGene	gene	43571440	43577908	NA	+	NA	ID=gene:Ha412HOChr01g0009641;Name=Ha412HOChr01g0009641;locus_tag=Ha412HOChr01g0009641;	Ha412HOChr01g0009641	gene:Ha412HOChr01g0009641	NA	Ha412HOChr01g0009641	NA	NA	NA	NA	NA	NA
Ha412HOChr01	EuGene	mRNA	43571440	43577908	NA	+	NA	ID=mRNA:Ha412HOChr01g0009641;Parent=gene:Ha412HOChr01g0009641;Name=Ha412HOChr01g0009641;locus_tag=Ha412HOChr01g0009641;product=hypothetical%20protein;Ontology_term=GO:0016021;	Ha412HOChr01g0009641	mRNA:Ha412HOChr01g0009641	gene:Ha412HOChr01g0009641	Ha412HOChr01g0009641	hypothetical%20protein	GO:0016021	NA	NA	NA	NA
Ha412HOChr01	EuGene	exon	43571440	43571471	NA	+	NA	ID=exon:Ha412HOChr01g0009641.utr0;Parent=mRNA:Ha412HOChr01g0009641;Ontology_term=SO:0000204;	NA	exon:Ha412HOChr01g0009641.utr0	mRNA:Ha412HOChr01g0009641	NA	NA	SO:0000204	NA	NA	NA	NA
Ha412HOChr01	EuGene	exon	43576421	43576508	NA	+	NA	ID=exon:Ha412HOChr01g0009641.1;Parent=mRNA:Ha412HOChr01g0009641;Ontology_term=SO:0000200;	NA	exon:Ha412HOChr01g0009641.1	mRNA:Ha412HOChr01g0009641	NA	NA	SO:0000200	NA	NA	NA	NA
Ha412HOChr01	EuGene	exon	43577533	43577908	NA	+	NA	ID=exon:Ha412HOChr01g0009641.2;Parent=mRNA:Ha412HOChr01g0009641;Ontology_term=SO:0000202;	NA	exon:Ha412HOChr01g0009641.2	mRNA:Ha412HOChr01g0009641	NA	NA	SO:0000202	NA	NA	NA	NA
Ha412HOChr01	EuGene	five_prime_UTR	43571440	43571471	NA	+	NA	ID=five_prime_UTR:Ha412HOChr01g0009641.0;Parent=mRNA:Ha412HOChr01g0009641;Ontology_term=SO:0000204;est_cons=100.0;est_incons=0.0;	NA	five_prime_UTR:Ha412HOChr01g0009641.0	mRNA:Ha412HOChr01g0009641	NA	NA	SO:0000204	100.0	0.0	NA	NA
Ha412HOChr01	EuGene	five_prime_UTR	43576421	43576440	NA	+	NA	ID=five_prime_UTR:Ha412HOChr01g0009641.2;Parent=mRNA:Ha412HOChr01g0009641;Ontology_term=SO:0000204;est_cons=100.0;est_incons=0.0;	NA	five_prime_UTR:Ha412HOChr01g0009641.2	mRNA:Ha412HOChr01g0009641	NA	NA	SO:0000204	100.0	0.0	NA	NA
Ha412HOChr01	EuGene	CDS	43576441	43576508	NA	+	0	ID=CDS:Ha412HOChr01g0009641.1;Parent=mRNA:Ha412HOChr01g0009641;Ontology_term=SO:0000196;est_cons=100.0;est_incons=0.0;	NA	CDS:Ha412HOChr01g0009641.1	mRNA:Ha412HOChr01g0009641	NA	NA	SO:0000196	100.0	0.0	NA	NA
Ha412HOChr01	EuGene	CDS	43577533	43577599	NA	+	1	ID=CDS:Ha412HOChr01g0009641.2;Parent=mRNA:Ha412HOChr01g0009641;Ontology_term=SO:0000197;est_cons=100.0;est_incons=0.0;	NA	CDS:Ha412HOChr01g0009641.2	mRNA:Ha412HOChr01g0009641	NA	NA	SO:0000197	100.0	0.0	NA	NA
Ha412HOChr01	EuGene	three_prime_UTR	43577600	43577908	NA	+	NA	ID=three_prime_UTR:Ha412HOChr01g0009641.6;Parent=mRNA:Ha412HOChr01g0009641;Ontology_term=SO:0000205;est_cons=100.0;est_incons=0.0;	NA	three_prime_UTR:Ha412HOChr01g0009641.6	mRNA:Ha412HOChr01g0009641	NA	NA	SO:0000205	100.0	0.0	NA	NA
Ha412HOChr01	EuGene	gene	43588383	43589062	NA	-	NA	ID=gene:Ha412HOChr01g0009651;Name=Ha412HOChr01g0009651;locus_tag=Ha412HOChr01g0009651;	Ha412HOChr01g0009651	gene:Ha412HOChr01g0009651	NA	Ha412HOChr01g0009651	NA	NA	NA	NA	NA	NA
Ha412HOChr01	EuGene	ncRNA	43588383	43589062	NA	-	NA	ID=ncRNA:Ha412HOChr01g0009651;Parent=gene:Ha412HOChr01g0009651;Name=Ha412HOChr01g0009651;locus_tag=Ha412HOChr01g0009651;	Ha412HOChr01g0009651	ncRNA:Ha412HOChr01g0009651	gene:Ha412HOChr01g0009651	Ha412HOChr01g0009651	NA	NA	NA	NA	NA	NA
Ha412HOChr01	EuGene	exon	43588383	43588564	NA	-	NA	ID=ncRNA:Ha412HOChr01g0009651.ncrna0;Parent=ncRNA:Ha412HOChr01g0009651;Ontology_term=SO:0000655;est_cons=100.0;est_incons=0.0;	NA	ncRNA:Ha412HOChr01g0009651.ncrna0	ncRNA:Ha412HOChr01g0009651	NA	NA	SO:0000655	100.0	0.0	NA	NA
Ha412HOChr01	EuGene	exon	43588984	43589062	NA	-	NA	ID=ncRNA:Ha412HOChr01g0009651.ncrna2;Parent=ncRNA:Ha412HOChr01g0009651;Ontology_term=SO:0000655;est_cons=100.0;est_incons=0.0;	NA	ncRNA:Ha412HOChr01g0009651.ncrna2	ncRNA:Ha412HOChr01g0009651	NA	NA	SO:0000655	100.0	0.0	NA	NA
Ha412HOChr01	EuGene	gene	43592812	43604960	NA	+	NA	ID=gene:Ha412HOChr01g0009661;Name=Ha412HOChr01g0009661;locus_tag=Ha412HOChr01g0009661;	Ha412HOChr01g0009661	gene:Ha412HOChr01g0009661	NA	Ha412HOChr01g0009661	NA	NA	NA	NA	NA	NA
Ha412HOChr01	EuGene	mRNA	43592812	43604960	NA	+	NA	ID=mRNA:Ha412HOChr01g0009661;Parent=gene:Ha412HOChr01g0009661;Name=Ha412HOChr01g0009661;locus_tag=Ha412HOChr01g0009661;product=Putative%20Heat%20shock%20protein%2070%20family;Ontology_term=GO:0005737,GO:0005524,GO:0031072,GO:0032440,GO:0042623,GO:0044183,GO:0051082,GO:0051787,GO:0034605,GO:0034620,GO:0042026,GO:0051085,GO:0055114;	Ha412HOChr01g0009661	mRNA:Ha412HOChr01g0009661	gene:Ha412HOChr01g0009661	Ha412HOChr01g0009661	Putative%20Heat%20shock%20protein%2070%20family	GO:0005737,GO:0005524,GO:0031072,GO:0032440,GO:0042623,GO:0044183,GO:0051082,GO:0051787,GO:0034605,GO:0034620,GO:0042026,GO:0051085,GO:0055114	NA	NA	NA	NA
Ha412HOChr01	EuGene	exon	43592812	43592843	NA	+	NA	ID=exon:Ha412HOChr01g0009661.utr0;Parent=mRNA:Ha412HOChr01g0009661;Ontology_term=SO:0000204;	NA	exon:Ha412HOChr01g0009661.utr0	mRNA:Ha412HOChr01g0009661	NA	NA	SO:0000204	NA	NA	NA	NA
Ha412HOChr01	EuGene	exon	43602804	43603065	NA	+	NA	ID=exon:Ha412HOChr01g0009661.1;Parent=mRNA:Ha412HOChr01g0009661;Ontology_term=SO:0000200;	NA	exon:Ha412HOChr01g0009661.1	mRNA:Ha412HOChr01g0009661	NA	NA	SO:0000200	NA	NA	NA	NA
Ha412HOChr01	EuGene	exon	43603167	43604960	NA	+	NA	ID=exon:Ha412HOChr01g0009661.2;Parent=mRNA:Ha412HOChr01g0009661;Ontology_term=SO:0000202;	NA	exon:Ha412HOChr01g0009661.2	mRNA:Ha412HOChr01g0009661	NA	NA	SO:0000202	NA	NA	NA	NA
Ha412HOChr01	EuGene	five_prime_UTR	43592812	43592843	NA	+	NA	ID=five_prime_UTR:Ha412HOChr01g0009661.0;Parent=mRNA:Ha412HOChr01g0009661;Ontology_term=SO:0000204;est_cons=100.0;est_incons=0.0;	NA	five_prime_UTR:Ha412HOChr01g0009661.0	mRNA:Ha412HOChr01g0009661	NA	NA	SO:0000204	100.0	0.0	NA	NA
Ha412HOChr01	EuGene	five_prime_UTR	43602804	43602830	NA	+	NA	ID=five_prime_UTR:Ha412HOChr01g0009661.2;Parent=mRNA:Ha412HOChr01g0009661;Ontology_term=SO:0000204;est_cons=100.0;est_incons=0.0;	NA	five_prime_UTR:Ha412HOChr01g0009661.2	mRNA:Ha412HOChr01g0009661	NA	NA	SO:0000204	100.0	0.0	NA	NA
Ha412HOChr01	EuGene	CDS	43602831	43603065	NA	+	0	ID=CDS:Ha412HOChr01g0009661.1;Parent=mRNA:Ha412HOChr01g0009661;Ontology_term=SO:0000196;est_cons=100.0;est_incons=0.0;	NA	CDS:Ha412HOChr01g0009661.1	mRNA:Ha412HOChr01g0009661	NA	NA	SO:0000196	100.0	0.0	NA	NA
Ha412HOChr01	EuGene	CDS	43603167	43604812	NA	+	2	ID=CDS:Ha412HOChr01g0009661.2;Parent=mRNA:Ha412HOChr01g0009661;Ontology_term=SO:0000197;est_cons=100.0;est_incons=0.0;	NA	CDS:Ha412HOChr01g0009661.2	mRNA:Ha412HOChr01g0009661	NA	NA	SO:0000197	100.0	0.0	NA	NA
Ha412HOChr01	EuGene	three_prime_UTR	43604813	43604960	NA	+	NA	ID=three_prime_UTR:Ha412HOChr01g0009661.6;Parent=mRNA:Ha412HOChr01g0009661;Ontology_term=SO:0000205;est_cons=100.0;est_incons=0.0;	NA	three_prime_UTR:Ha412HOChr01g0009661.6	mRNA:Ha412HOChr01g0009661	NA	NA	SO:0000205	100.0	0.0	NA	NA
Ha412HOChr01	EuGene	gene	43599661	43600650	NA	-	NA	ID=gene:Ha412HOChr01g0009671;Name=Ha412HOChr01g0009671;locus_tag=Ha412HOChr01g0009671;	Ha412HOChr01g0009671	gene:Ha412HOChr01g0009671	NA	Ha412HOChr01g0009671	NA	NA	NA	NA	NA	NA
Ha412HOChr01	EuGene	mRNA	43599661	43600650	NA	-	NA	ID=mRNA:Ha412HOChr01g0009671;Parent=gene:Ha412HOChr01g0009671;Name=Ha412HOChr01g0009671;locus_tag=Ha412HOChr01g0009671;product=Putative%20transcription%20factor%20interactor%20and%20regulator%20CCHC%28Zn%29%20family;Ontology_term=GO:0003676,GO:0008270;	Ha412HOChr01g0009671	mRNA:Ha412HOChr01g0009671	gene:Ha412HOChr01g0009671	Ha412HOChr01g0009671	Putative%20transcription%20factor%20interactor%20and%20regulator%20CCHC%28Zn%29%20family	GO:0003676,GO:0008270	NA	NA	NA	NA
Ha412HOChr01	EuGene	exon	43599661	43600650	NA	-	NA	ID=exon:Ha412HOChr01g0009671.1;Parent=mRNA:Ha412HOChr01g0009671;Ontology_term=SO:0000147;	NA	exon:Ha412HOChr01g0009671.1	mRNA:Ha412HOChr01g0009671	NA	NA	SO:0000147	NA	NA	NA	NA
Ha412HOChr01	EuGene	CDS	43599661	43600650	NA	-	0	ID=CDS:Ha412HOChr01g0009671.1;Parent=mRNA:Ha412HOChr01g0009671;Ontology_term=SO:0005845;est_cons=0.0;est_incons=0.0;	NA	CDS:Ha412HOChr01g0009671.1	mRNA:Ha412HOChr01g0009671	NA	NA	SO:0005845	0.0	0.0	NA	NA
Ha412HOChr01	EuGene	gene	43623259	43625257	NA	-	NA	ID=gene:Ha412HOChr01g0009681;Name=Ha412HOChr01g0009681;locus_tag=Ha412HOChr01g0009681;	Ha412HOChr01g0009681	gene:Ha412HOChr01g0009681	NA	Ha412HOChr01g0009681	NA	NA	NA	NA	NA	NA
Ha412HOChr01	EuGene	mRNA	43623259	43625257	NA	-	NA	ID=mRNA:Ha412HOChr01g0009681;Parent=gene:Ha412HOChr01g0009681;Name=Ha412HOChr01g0009681;locus_tag=Ha412HOChr01g0009681;product=Putative%20Heat%20shock%20protein%2070%20family;Ontology_term=GO:0005737,GO:0005524,GO:0031072,GO:0042623,GO:0044183,GO:0051082,GO:0051787,GO:0034605,GO:0034620,GO:0042026,GO:0051085;	Ha412HOChr01g0009681	mRNA:Ha412HOChr01g0009681	gene:Ha412HOChr01g0009681	Ha412HOChr01g0009681	Putative%20Heat%20shock%20protein%2070%20family	GO:0005737,GO:0005524,GO:0031072,GO:0042623,GO:0044183,GO:0051082,GO:0051787,GO:0034605,GO:0034620,GO:0042026,GO:0051085	NA	NA	NA	NA
Ha412HOChr01	EuGene	exon	43623259	43624904	NA	-	NA	ID=exon:Ha412HOChr01g0009681.2;Parent=mRNA:Ha412HOChr01g0009681;Ontology_term=SO:0000202;	NA	exon:Ha412HOChr01g0009681.2	mRNA:Ha412HOChr01g0009681	NA	NA	SO:0000202	NA	NA	NA	NA
Ha412HOChr01	EuGene	exon	43625014	43625257	NA	-	NA	ID=exon:Ha412HOChr01g0009681.1;Parent=mRNA:Ha412HOChr01g0009681;Ontology_term=SO:0000200;	NA	exon:Ha412HOChr01g0009681.1	mRNA:Ha412HOChr01g0009681	NA	NA	SO:0000200	NA	NA	NA	NA
Ha412HOChr01	EuGene	CDS	43623259	43624904	NA	-	2	ID=CDS:Ha412HOChr01g0009681.2;Parent=mRNA:Ha412HOChr01g0009681;Ontology_term=SO:0000197;est_cons=0.0;est_incons=0.0;	NA	CDS:Ha412HOChr01g0009681.2	mRNA:Ha412HOChr01g0009681	NA	NA	SO:0000197	0.0	0.0	NA	NA
Ha412HOChr01	EuGene	CDS	43625014	43625257	NA	-	0	ID=CDS:Ha412HOChr01g0009681.1;Parent=mRNA:Ha412HOChr01g0009681;Ontology_term=SO:0000196;est_cons=0.0;est_incons=0.0;	NA	CDS:Ha412HOChr01g0009681.1	mRNA:Ha412HOChr01g0009681	NA	NA	SO:0000196	0.0	0.0	NA	NA
Ha412HOChr01	EuGene	gene	43667912	43668244	NA	+	NA	ID=gene:Ha412HOChr01g0009691;Name=Ha412HOChr01g0009691;locus_tag=Ha412HOChr01g0009691;	Ha412HOChr01g0009691	gene:Ha412HOChr01g0009691	NA	Ha412HOChr01g0009691	NA	NA	NA	NA	NA	NA
Ha412HOChr01	EuGene	mRNA	43667912	43668244	NA	+	NA	ID=mRNA:Ha412HOChr01g0009691;Parent=gene:Ha412HOChr01g0009691;Name=Ha412HOChr01g0009691;locus_tag=Ha412HOChr01g0009691;product=Putative%20Heat%20shock%20protein%2070%20family;Ontology_term=GO:0005618,GO:0005730,GO:0005774,GO:0005794,GO:0005886,GO:0009506,GO:0009507,GO:0022626,GO:0048046,GO:0002020,GO:0005524,GO:0031072,GO:0042623,GO:0044183,GO:0051082,GO:0051787,GO:0009409,GO:0009615,GO:0010187,GO:0034605,GO:0034620,GO:0042026,GO:0042742,GO:0046686,GO:0050832,GO:0051085,GO:0090332;	Ha412HOChr01g0009691	mRNA:Ha412HOChr01g0009691	gene:Ha412HOChr01g0009691	Ha412HOChr01g0009691	Putative%20Heat%20shock%20protein%2070%20family	GO:0005618,GO:0005730,GO:0005774,GO:0005794,GO:0005886,GO:0009506,GO:0009507,GO:0022626,GO:0048046,GO:0002020,GO:0005524,GO:0031072,GO:0042623,GO:0044183,GO:0051082,GO:0051787,GO:0009409,GO:0009615,GO:0010187,GO:0034605,GO:0034620,GO:0042026,GO:0042742,GO:0046686,GO:0050832,GO:0051085,GO:0090332	NA	NA	NA	NA
Ha412HOChr01	EuGene	exon	43667912	43668244	NA	+	NA	ID=exon:Ha412HOChr01g0009691.1;Parent=mRNA:Ha412HOChr01g0009691;Ontology_term=SO:0000147;	NA	exon:Ha412HOChr01g0009691.1	mRNA:Ha412HOChr01g0009691	NA	NA	SO:0000147	NA	NA	NA	NA
Ha412HOChr01	EuGene	CDS	43667912	43668244	NA	+	0	ID=CDS:Ha412HOChr01g0009691.1;Parent=mRNA:Ha412HOChr01g0009691;Ontology_term=SO:0005845;est_cons=0.0;est_incons=0.0;	NA	CDS:Ha412HOChr01g0009691.1	mRNA:Ha412HOChr01g0009691	NA	NA	SO:0005845	0.0	0.0	NA	NA
Ha412HOChr01	EuGene	gene	43670102	43671697	NA	+	NA	ID=gene:Ha412HOChr01g0009701;Name=Ha412HOChr01g0009701;locus_tag=Ha412HOChr01g0009701;	Ha412HOChr01g0009701	gene:Ha412HOChr01g0009701	NA	Ha412HOChr01g0009701	NA	NA	NA	NA	NA	NA
Ha412HOChr01	EuGene	mRNA	43670102	43671697	NA	+	NA	ID=mRNA:Ha412HOChr01g0009701;Parent=gene:Ha412HOChr01g0009701;Name=Ha412HOChr01g0009701;locus_tag=Ha412HOChr01g0009701;product=Putative%20Heat%20shock%20protein%2070%20family;Ontology_term=GO:0005524;	Ha412HOChr01g0009701	mRNA:Ha412HOChr01g0009701	gene:Ha412HOChr01g0009701	Ha412HOChr01g0009701	Putative%20Heat%20shock%20protein%2070%20family	GO:0005524	NA	NA	NA	NA
Ha412HOChr01	EuGene	exon	43670102	43671697	NA	+	NA	ID=exon:Ha412HOChr01g0009701.1;Parent=mRNA:Ha412HOChr01g0009701;Ontology_term=SO:0000147;	NA	exon:Ha412HOChr01g0009701.1	mRNA:Ha412HOChr01g0009701	NA	NA	SO:0000147	NA	NA	NA	NA
Ha412HOChr01	EuGene	CDS	43670102	43671697	NA	+	0	ID=CDS:Ha412HOChr01g0009701.1;Parent=mRNA:Ha412HOChr01g0009701;Ontology_term=SO:0005845;est_cons=0.0;est_incons=0.0;	NA	CDS:Ha412HOChr01g0009701.1	mRNA:Ha412HOChr01g0009701	NA	NA	SO:0005845	0.0	0.0	NA	NA
Ha412HOChr01	EuGene	gene	43690202	43690982	NA	+	NA	ID=gene:Ha412HOChr01g0009711;Name=Ha412HOChr01g0009711;locus_tag=Ha412HOChr01g0009711;	Ha412HOChr01g0009711	gene:Ha412HOChr01g0009711	NA	Ha412HOChr01g0009711	NA	NA	NA	NA	NA	NA
Ha412HOChr01	EuGene	mRNA	43690202	43690982	NA	+	NA	ID=mRNA:Ha412HOChr01g0009711;Parent=gene:Ha412HOChr01g0009711;Name=Ha412HOChr01g0009711;locus_tag=Ha412HOChr01g0009711;product=hypothetical%20protein;	Ha412HOChr01g0009711	mRNA:Ha412HOChr01g0009711	gene:Ha412HOChr01g0009711	Ha412HOChr01g0009711	hypothetical%20protein	NA	NA	NA	NA	NA
Ha412HOChr01	EuGene	exon	43690202	43690982	NA	+	NA	ID=exon:Ha412HOChr01g0009711.1;Parent=mRNA:Ha412HOChr01g0009711;Ontology_term=SO:0000147;	NA	exon:Ha412HOChr01g0009711.1	mRNA:Ha412HOChr01g0009711	NA	NA	SO:0000147	NA	NA	NA	NA
Ha412HOChr01	EuGene	five_prime_UTR	43690202	43690725	NA	+	NA	ID=five_prime_UTR:Ha412HOChr01g0009711.0;Parent=mRNA:Ha412HOChr01g0009711;Ontology_term=SO:0000204;est_cons=100.0;est_incons=0.0;	NA	five_prime_UTR:Ha412HOChr01g0009711.0	mRNA:Ha412HOChr01g0009711	NA	NA	SO:0000204	100.0	0.0	NA	NA
Ha412HOChr01	EuGene	CDS	43690726	43690932	NA	+	0	ID=CDS:Ha412HOChr01g0009711.1;Parent=mRNA:Ha412HOChr01g0009711;Ontology_term=SO:0005845;est_cons=100.0;est_incons=0.0;	NA	CDS:Ha412HOChr01g0009711.1	mRNA:Ha412HOChr01g0009711	NA	NA	SO:0005845	100.0	0.0	NA	NA
Ha412HOChr01	EuGene	three_prime_UTR	43690933	43690982	NA	+	NA	ID=three_prime_UTR:Ha412HOChr01g0009711.2;Parent=mRNA:Ha412HOChr01g0009711;Ontology_term=SO:0000205;est_cons=100.0;est_incons=0.0;	NA	three_prime_UTR:Ha412HOChr01g0009711.2	mRNA:Ha412HOChr01g0009711	NA	NA	SO:0000205	100.0	0.0	NA	NA
Ha412HOChr01	EuGene	gene	43706430	43707128	NA	+	NA	ID=gene:Ha412HOChr01g0009721;Name=Ha412HOChr01g0009721;locus_tag=Ha412HOChr01g0009721;	Ha412HOChr01g0009721	gene:Ha412HOChr01g0009721	NA	Ha412HOChr01g0009721	NA	NA	NA	NA	NA	NA
Ha412HOChr01	EuGene	mRNA	43706430	43707128	NA	+	NA	ID=mRNA:Ha412HOChr01g0009721;Parent=gene:Ha412HOChr01g0009721;Name=Ha412HOChr01g0009721;locus_tag=Ha412HOChr01g0009721;product=hypothetical%20protein;	Ha412HOChr01g0009721	mRNA:Ha412HOChr01g0009721	gene:Ha412HOChr01g0009721	Ha412HOChr01g0009721	hypothetical%20protein	NA	NA	NA	NA	NA
Ha412HOChr01	EuGene	exon	43706430	43707128	NA	+	NA	ID=exon:Ha412HOChr01g0009721.1;Parent=mRNA:Ha412HOChr01g0009721;Ontology_term=SO:0000147;	NA	exon:Ha412HOChr01g0009721.1	mRNA:Ha412HOChr01g0009721	NA	NA	SO:0000147	NA	NA	NA	NA
Ha412HOChr01	EuGene	CDS	43706430	43707128	NA	+	0	ID=CDS:Ha412HOChr01g0009721.1;Parent=mRNA:Ha412HOChr01g0009721;Ontology_term=SO:0005845;est_cons=0.0;est_incons=0.0;	NA	CDS:Ha412HOChr01g0009721.1	mRNA:Ha412HOChr01g0009721	NA	NA	SO:0005845	0.0	0.0	NA	NA
Ha412HOChr01	EuGene	gene	43741460	43741831	NA	+	NA	ID=gene:Ha412HOChr01g0009731;Name=Ha412HOChr01g0009731;locus_tag=Ha412HOChr01g0009731;	Ha412HOChr01g0009731	gene:Ha412HOChr01g0009731	NA	Ha412HOChr01g0009731	NA	NA	NA	NA	NA	NA
Ha412HOChr01	EuGene	mRNA	43741460	43741831	NA	+	NA	ID=mRNA:Ha412HOChr01g0009731;Parent=gene:Ha412HOChr01g0009731;Name=Ha412HOChr01g0009731;locus_tag=Ha412HOChr01g0009731;product=Putative%20Heat%20shock%20protein%2070%20family;Ontology_term=GO:0005524;	Ha412HOChr01g0009731	mRNA:Ha412HOChr01g0009731	gene:Ha412HOChr01g0009731	Ha412HOChr01g0009731	Putative%20Heat%20shock%20protein%2070%20family	GO:0005524	NA	NA	NA	NA
Ha412HOChr01	EuGene	exon	43741460	43741831	NA	+	NA	ID=exon:Ha412HOChr01g0009731.1;Parent=mRNA:Ha412HOChr01g0009731;Ontology_term=SO:0000147;	NA	exon:Ha412HOChr01g0009731.1	mRNA:Ha412HOChr01g0009731	NA	NA	SO:0000147	NA	NA	NA	NA
Ha412HOChr01	EuGene	CDS	43741460	43741831	NA	+	0	ID=CDS:Ha412HOChr01g0009731.1;Parent=mRNA:Ha412HOChr01g0009731;Ontology_term=SO:0005845;est_cons=0.0;est_incons=0.0;	NA	CDS:Ha412HOChr01g0009731.1	mRNA:Ha412HOChr01g0009731	NA	NA	SO:0005845	0.0	0.0	NA	NA
Ha412HOChr01	EuGene	gene	43742518	43742856	NA	+	NA	ID=gene:Ha412HOChr01g0009741;Name=Ha412HOChr01g0009741;locus_tag=Ha412HOChr01g0009741;	Ha412HOChr01g0009741	gene:Ha412HOChr01g0009741	NA	Ha412HOChr01g0009741	NA	NA	NA	NA	NA	NA
Ha412HOChr01	EuGene	mRNA	43742518	43742856	NA	+	NA	ID=mRNA:Ha412HOChr01g0009741;Parent=gene:Ha412HOChr01g0009741;Name=Ha412HOChr01g0009741;locus_tag=Ha412HOChr01g0009741;product=Putative%20Heat%20shock%20protein%2070%20family;Ontology_term=GO:0005524;	Ha412HOChr01g0009741	mRNA:Ha412HOChr01g0009741	gene:Ha412HOChr01g0009741	Ha412HOChr01g0009741	Putative%20Heat%20shock%20protein%2070%20family	GO:0005524	NA	NA	NA	NA
Ha412HOChr01	EuGene	exon	43742518	43742856	NA	+	NA	ID=exon:Ha412HOChr01g0009741.1;Parent=mRNA:Ha412HOChr01g0009741;Ontology_term=SO:0000147;	NA	exon:Ha412HOChr01g0009741.1	mRNA:Ha412HOChr01g0009741	NA	NA	SO:0000147	NA	NA	NA	NA
Ha412HOChr01	EuGene	CDS	43742518	43742856	NA	+	0	ID=CDS:Ha412HOChr01g0009741.1;Parent=mRNA:Ha412HOChr01g0009741;Ontology_term=SO:0005845;est_cons=0.0;est_incons=0.0;	NA	CDS:Ha412HOChr01g0009741.1	mRNA:Ha412HOChr01g0009741	NA	NA	SO:0005845	0.0	0.0	NA	NA
Ha412HOChr01	EuGene	gene	43926032	43928594	NA	-	NA	ID=gene:Ha412HOChr01g0009751;Name=Ha412HOChr01g0009751;locus_tag=Ha412HOChr01g0009751;	Ha412HOChr01g0009751	gene:Ha412HOChr01g0009751	NA	Ha412HOChr01g0009751	NA	NA	NA	NA	NA	NA
Ha412HOChr01	EuGene	ncRNA	43926032	43928594	NA	-	NA	ID=ncRNA:Ha412HOChr01g0009751;Parent=gene:Ha412HOChr01g0009751;Name=Ha412HOChr01g0009751;locus_tag=Ha412HOChr01g0009751;	Ha412HOChr01g0009751	ncRNA:Ha412HOChr01g0009751	gene:Ha412HOChr01g0009751	Ha412HOChr01g0009751	NA	NA	NA	NA	NA	NA
Ha412HOChr01	EuGene	exon	43926032	43926229	NA	-	NA	ID=ncRNA:Ha412HOChr01g0009751.ncrna0;Parent=ncRNA:Ha412HOChr01g0009751;Ontology_term=SO:0000655;est_cons=100.0;est_incons=0.0;	NA	ncRNA:Ha412HOChr01g0009751.ncrna0	ncRNA:Ha412HOChr01g0009751	NA	NA	SO:0000655	100.0	0.0	NA	NA
Ha412HOChr01	EuGene	exon	43927933	43928267	NA	-	NA	ID=ncRNA:Ha412HOChr01g0009751.ncrna2;Parent=ncRNA:Ha412HOChr01g0009751;Ontology_term=SO:0000655;est_cons=100.0;est_incons=0.0;	NA	ncRNA:Ha412HOChr01g0009751.ncrna2	ncRNA:Ha412HOChr01g0009751	NA	NA	SO:0000655	100.0	0.0	NA	NA
Ha412HOChr01	EuGene	exon	43928519	43928594	NA	-	NA	ID=ncRNA:Ha412HOChr01g0009751.ncrna4;Parent=ncRNA:Ha412HOChr01g0009751;Ontology_term=SO:0000655;est_cons=100.0;est_incons=0.0;	NA	ncRNA:Ha412HOChr01g0009751.ncrna4	ncRNA:Ha412HOChr01g0009751	NA	NA	SO:0000655	100.0	0.0	NA	NA
Ha412HOChr01	EuGene	gene	43929424	43930396	NA	-	NA	ID=gene:Ha412HOChr01g0009761;Name=Ha412HOChr01g0009761;locus_tag=Ha412HOChr01g0009761;	Ha412HOChr01g0009761	gene:Ha412HOChr01g0009761	NA	Ha412HOChr01g0009761	NA	NA	NA	NA	NA	NA
Ha412HOChr01	EuGene	ncRNA	43929424	43930396	NA	-	NA	ID=ncRNA:Ha412HOChr01g0009761;Parent=gene:Ha412HOChr01g0009761;Name=Ha412HOChr01g0009761;locus_tag=Ha412HOChr01g0009761;	Ha412HOChr01g0009761	ncRNA:Ha412HOChr01g0009761	gene:Ha412HOChr01g0009761	Ha412HOChr01g0009761	NA	NA	NA	NA	NA	NA
Ha412HOChr01	EuGene	exon	43929424	43929611	NA	-	NA	ID=ncRNA:Ha412HOChr01g0009761.ncrna0;Parent=ncRNA:Ha412HOChr01g0009761;Ontology_term=SO:0000655;est_cons=100.0;est_incons=0.0;	NA	ncRNA:Ha412HOChr01g0009761.ncrna0	ncRNA:Ha412HOChr01g0009761	NA	NA	SO:0000655	100.0	0.0	NA	NA
Ha412HOChr01	EuGene	exon	43930048	43930076	NA	-	NA	ID=ncRNA:Ha412HOChr01g0009761.ncrna2;Parent=ncRNA:Ha412HOChr01g0009761;Ontology_term=SO:0000655;est_cons=0.0;est_incons=100.0;	NA	ncRNA:Ha412HOChr01g0009761.ncrna2	ncRNA:Ha412HOChr01g0009761	NA	NA	SO:0000655	0.0	100.0	NA	NA
Ha412HOChr01	EuGene	exon	43930314	43930396	NA	-	NA	ID=ncRNA:Ha412HOChr01g0009761.ncrna4;Parent=ncRNA:Ha412HOChr01g0009761;Ontology_term=SO:0000655;est_cons=100.0;est_incons=0.0;	NA	ncRNA:Ha412HOChr01g0009761.ncrna4	ncRNA:Ha412HOChr01g0009761	NA	NA	SO:0000655	100.0	0.0	NA	NA
Ha412HOChr01	EuGene	gene	43986616	44001961	NA	-	NA	ID=gene:Ha412HOChr01g0009771;Name=Ha412HOChr01g0009771;locus_tag=Ha412HOChr01g0009771;	Ha412HOChr01g0009771	gene:Ha412HOChr01g0009771	NA	Ha412HOChr01g0009771	NA	NA	NA	NA	NA	NA
Ha412HOChr01	EuGene	mRNA	43986616	44001961	NA	-	NA	ID=mRNA:Ha412HOChr01g0009771;Parent=gene:Ha412HOChr01g0009771;Name=Ha412HOChr01g0009771;locus_tag=Ha412HOChr01g0009771;product=Putative%20protein%20kinase%20RLK-Pelle-DLSV%20family;Ontology_term=GO:0016021,GO:0004672,GO:0005524,GO:0006468;ec_number=2.7.11.1;	Ha412HOChr01g0009771	mRNA:Ha412HOChr01g0009771	gene:Ha412HOChr01g0009771	Ha412HOChr01g0009771	Putative%20protein%20kinase%20RLK-Pelle-DLSV%20family	GO:0016021,GO:0004672,GO:0005524,GO:0006468	NA	NA	2.7.11.1	NA
Ha412HOChr01	EuGene	exon	43986616	43987822	NA	-	NA	ID=exon:Ha412HOChr01g0009771.24;Parent=mRNA:Ha412HOChr01g0009771;Ontology_term=SO:0000202;	NA	exon:Ha412HOChr01g0009771.24	mRNA:Ha412HOChr01g0009771	NA	NA	SO:0000202	NA	NA	NA	NA
Ha412HOChr01	EuGene	exon	43987929	43988079	NA	-	NA	ID=exon:Ha412HOChr01g0009771.23;Parent=mRNA:Ha412HOChr01g0009771;Ontology_term=SO:0000004;	NA	exon:Ha412HOChr01g0009771.23	mRNA:Ha412HOChr01g0009771	NA	NA	SO:0000004	NA	NA	NA	NA
Ha412HOChr01	EuGene	exon	43988269	43988506	NA	-	NA	ID=exon:Ha412HOChr01g0009771.22;Parent=mRNA:Ha412HOChr01g0009771;Ontology_term=SO:0000004;	NA	exon:Ha412HOChr01g0009771.22	mRNA:Ha412HOChr01g0009771	NA	NA	SO:0000004	NA	NA	NA	NA
Ha412HOChr01	EuGene	exon	43989055	43989265	NA	-	NA	ID=exon:Ha412HOChr01g0009771.21;Parent=mRNA:Ha412HOChr01g0009771;Ontology_term=SO:0000004;	NA	exon:Ha412HOChr01g0009771.21	mRNA:Ha412HOChr01g0009771	NA	NA	SO:0000004	NA	NA	NA	NA
Ha412HOChr01	EuGene	exon	43989352	43989470	NA	-	NA	ID=exon:Ha412HOChr01g0009771.20;Parent=mRNA:Ha412HOChr01g0009771;Ontology_term=SO:0000004;	NA	exon:Ha412HOChr01g0009771.20	mRNA:Ha412HOChr01g0009771	NA	NA	SO:0000004	NA	NA	NA	NA
Ha412HOChr01	EuGene	exon	43990348	43990491	NA	-	NA	ID=exon:Ha412HOChr01g0009771.19;Parent=mRNA:Ha412HOChr01g0009771;Ontology_term=SO:0000004;	NA	exon:Ha412HOChr01g0009771.19	mRNA:Ha412HOChr01g0009771	NA	NA	SO:0000004	NA	NA	NA	NA
Ha412HOChr01	EuGene	exon	43991506	43991698	NA	-	NA	ID=exon:Ha412HOChr01g0009771.18;Parent=mRNA:Ha412HOChr01g0009771;Ontology_term=SO:0000004;	NA	exon:Ha412HOChr01g0009771.18	mRNA:Ha412HOChr01g0009771	NA	NA	SO:0000004	NA	NA	NA	NA
Ha412HOChr01	EuGene	exon	43992265	43992659	NA	-	NA	ID=exon:Ha412HOChr01g0009771.17;Parent=mRNA:Ha412HOChr01g0009771;Ontology_term=SO:0000004;	NA	exon:Ha412HOChr01g0009771.17	mRNA:Ha412HOChr01g0009771	NA	NA	SO:0000004	NA	NA	NA	NA
Ha412HOChr01	EuGene	exon	43993134	43993177	NA	-	NA	ID=exon:Ha412HOChr01g0009771.16;Parent=mRNA:Ha412HOChr01g0009771;Ontology_term=SO:0000004;	NA	exon:Ha412HOChr01g0009771.16	mRNA:Ha412HOChr01g0009771	NA	NA	SO:0000004	NA	NA	NA	NA
Ha412HOChr01	EuGene	exon	43993313	43993360	NA	-	NA	ID=exon:Ha412HOChr01g0009771.15;Parent=mRNA:Ha412HOChr01g0009771;Ontology_term=SO:0000004;	NA	exon:Ha412HOChr01g0009771.15	mRNA:Ha412HOChr01g0009771	NA	NA	SO:0000004	NA	NA	NA	NA
Ha412HOChr01	EuGene	exon	43993464	43993526	NA	-	NA	ID=exon:Ha412HOChr01g0009771.14;Parent=mRNA:Ha412HOChr01g0009771;Ontology_term=SO:0000004;	NA	exon:Ha412HOChr01g0009771.14	mRNA:Ha412HOChr01g0009771	NA	NA	SO:0000004	NA	NA	NA	NA
Ha412HOChr01	EuGene	exon	43993915	43993980	NA	-	NA	ID=exon:Ha412HOChr01g0009771.13;Parent=mRNA:Ha412HOChr01g0009771;Ontology_term=SO:0000004;	NA	exon:Ha412HOChr01g0009771.13	mRNA:Ha412HOChr01g0009771	NA	NA	SO:0000004	NA	NA	NA	NA
Ha412HOChr01	EuGene	exon	43994166	43994234	NA	-	NA	ID=exon:Ha412HOChr01g0009771.12;Parent=mRNA:Ha412HOChr01g0009771;Ontology_term=SO:0000004;	NA	exon:Ha412HOChr01g0009771.12	mRNA:Ha412HOChr01g0009771	NA	NA	SO:0000004	NA	NA	NA	NA
Ha412HOChr01	EuGene	exon	43994313	43994384	NA	-	NA	ID=exon:Ha412HOChr01g0009771.11;Parent=mRNA:Ha412HOChr01g0009771;Ontology_term=SO:0000004;	NA	exon:Ha412HOChr01g0009771.11	mRNA:Ha412HOChr01g0009771	NA	NA	SO:0000004	NA	NA	NA	NA
Ha412HOChr01	EuGene	exon	43994492	43994563	NA	-	NA	ID=exon:Ha412HOChr01g0009771.10;Parent=mRNA:Ha412HOChr01g0009771;Ontology_term=SO:0000004;	NA	exon:Ha412HOChr01g0009771.10	mRNA:Ha412HOChr01g0009771	NA	NA	SO:0000004	NA	NA	NA	NA
Ha412HOChr01	EuGene	exon	43994671	43994739	NA	-	NA	ID=exon:Ha412HOChr01g0009771.9;Parent=mRNA:Ha412HOChr01g0009771;Ontology_term=SO:0000004;	NA	exon:Ha412HOChr01g0009771.9	mRNA:Ha412HOChr01g0009771	NA	NA	SO:0000004	NA	NA	NA	NA
Ha412HOChr01	EuGene	exon	43994820	43994891	NA	-	NA	ID=exon:Ha412HOChr01g0009771.8;Parent=mRNA:Ha412HOChr01g0009771;Ontology_term=SO:0000004;	NA	exon:Ha412HOChr01g0009771.8	mRNA:Ha412HOChr01g0009771	NA	NA	SO:0000004	NA	NA	NA	NA
Ha412HOChr01	EuGene	exon	43995002	43995073	NA	-	NA	ID=exon:Ha412HOChr01g0009771.7;Parent=mRNA:Ha412HOChr01g0009771;Ontology_term=SO:0000004;	NA	exon:Ha412HOChr01g0009771.7	mRNA:Ha412HOChr01g0009771	NA	NA	SO:0000004	NA	NA	NA	NA
Ha412HOChr01	EuGene	exon	43995158	43995229	NA	-	NA	ID=exon:Ha412HOChr01g0009771.6;Parent=mRNA:Ha412HOChr01g0009771;Ontology_term=SO:0000004;	NA	exon:Ha412HOChr01g0009771.6	mRNA:Ha412HOChr01g0009771	NA	NA	SO:0000004	NA	NA	NA	NA
Ha412HOChr01	EuGene	exon	43995733	43995804	NA	-	NA	ID=exon:Ha412HOChr01g0009771.5;Parent=mRNA:Ha412HOChr01g0009771;Ontology_term=SO:0000004;	NA	exon:Ha412HOChr01g0009771.5	mRNA:Ha412HOChr01g0009771	NA	NA	SO:0000004	NA	NA	NA	NA
Ha412HOChr01	EuGene	exon	43995899	43995967	NA	-	NA	ID=exon:Ha412HOChr01g0009771.4;Parent=mRNA:Ha412HOChr01g0009771;Ontology_term=SO:0000004;	NA	exon:Ha412HOChr01g0009771.4	mRNA:Ha412HOChr01g0009771	NA	NA	SO:0000004	NA	NA	NA	NA
Ha412HOChr01	EuGene	exon	43996043	43996114	NA	-	NA	ID=exon:Ha412HOChr01g0009771.3;Parent=mRNA:Ha412HOChr01g0009771;Ontology_term=SO:0000004;	NA	exon:Ha412HOChr01g0009771.3	mRNA:Ha412HOChr01g0009771	NA	NA	SO:0000004	NA	NA	NA	NA
Ha412HOChr01	EuGene	exon	43999455	43999635	NA	-	NA	ID=exon:Ha412HOChr01g0009771.2;Parent=mRNA:Ha412HOChr01g0009771;Ontology_term=SO:0000004;	NA	exon:Ha412HOChr01g0009771.2	mRNA:Ha412HOChr01g0009771	NA	NA	SO:0000004	NA	NA	NA	NA
Ha412HOChr01	EuGene	exon	44001717	44001961	NA	-	NA	ID=exon:Ha412HOChr01g0009771.1;Parent=mRNA:Ha412HOChr01g0009771;Ontology_term=SO:0000200;	NA	exon:Ha412HOChr01g0009771.1	mRNA:Ha412HOChr01g0009771	NA	NA	SO:0000200	NA	NA	NA	NA
Ha412HOChr01	EuGene	three_prime_UTR	43986616	43987483	NA	-	NA	ID=three_prime_UTR:Ha412HOChr01g0009771.0;Parent=mRNA:Ha412HOChr01g0009771;Ontology_term=SO:0000205;est_cons=100.0;est_incons=0.0;	NA	three_prime_UTR:Ha412HOChr01g0009771.0	mRNA:Ha412HOChr01g0009771	NA	NA	SO:0000205	100.0	0.0	NA	NA
Ha412HOChr01	EuGene	CDS	43987484	43987822	NA	-	0	ID=CDS:Ha412HOChr01g0009771.24;Parent=mRNA:Ha412HOChr01g0009771;Ontology_term=SO:0000197;est_cons=100.0;est_incons=0.0;	NA	CDS:Ha412HOChr01g0009771.24	mRNA:Ha412HOChr01g0009771	NA	NA	SO:0000197	100.0	0.0	NA	NA
Ha412HOChr01	EuGene	CDS	43987929	43988079	NA	-	1	ID=CDS:Ha412HOChr01g0009771.23;Parent=mRNA:Ha412HOChr01g0009771;Ontology_term=SO:0000004;est_cons=100.0;est_incons=0.0;	NA	CDS:Ha412HOChr01g0009771.23	mRNA:Ha412HOChr01g0009771	NA	NA	SO:0000004	100.0	0.0	NA	NA
Ha412HOChr01	EuGene	CDS	43988269	43988506	NA	-	2	ID=CDS:Ha412HOChr01g0009771.22;Parent=mRNA:Ha412HOChr01g0009771;Ontology_term=SO:0000004;est_cons=100.0;est_incons=0.0;	NA	CDS:Ha412HOChr01g0009771.22	mRNA:Ha412HOChr01g0009771	NA	NA	SO:0000004	100.0	0.0	NA	NA
Ha412HOChr01	EuGene	CDS	43989055	43989265	NA	-	0	ID=CDS:Ha412HOChr01g0009771.21;Parent=mRNA:Ha412HOChr01g0009771;Ontology_term=SO:0000004;est_cons=100.0;est_incons=0.0;	NA	CDS:Ha412HOChr01g0009771.21	mRNA:Ha412HOChr01g0009771	NA	NA	SO:0000004	100.0	0.0	NA	NA
Ha412HOChr01	EuGene	CDS	43989352	43989470	NA	-	2	ID=CDS:Ha412HOChr01g0009771.20;Parent=mRNA:Ha412HOChr01g0009771;Ontology_term=SO:0000004;est_cons=100.0;est_incons=0.0;	NA	CDS:Ha412HOChr01g0009771.20	mRNA:Ha412HOChr01g0009771	NA	NA	SO:0000004	100.0	0.0	NA	NA
Ha412HOChr01	EuGene	CDS	43990348	43990491	NA	-	2	ID=CDS:Ha412HOChr01g0009771.19;Parent=mRNA:Ha412HOChr01g0009771;Ontology_term=SO:0000004;est_cons=100.0;est_incons=0.0;	NA	CDS:Ha412HOChr01g0009771.19	mRNA:Ha412HOChr01g0009771	NA	NA	SO:0000004	100.0	0.0	NA	NA
Ha412HOChr01	EuGene	CDS	43991506	43991698	NA	-	0	ID=CDS:Ha412HOChr01g0009771.18;Parent=mRNA:Ha412HOChr01g0009771;Ontology_term=SO:0000004;est_cons=100.0;est_incons=0.0;	NA	CDS:Ha412HOChr01g0009771.18	mRNA:Ha412HOChr01g0009771	NA	NA	SO:0000004	100.0	0.0	NA	NA
Ha412HOChr01	EuGene	CDS	43992265	43992659	NA	-	2	ID=CDS:Ha412HOChr01g0009771.17;Parent=mRNA:Ha412HOChr01g0009771;Ontology_term=SO:0000004;est_cons=100.0;est_incons=0.0;	NA	CDS:Ha412HOChr01g0009771.17	mRNA:Ha412HOChr01g0009771	NA	NA	SO:0000004	100.0	0.0	NA	NA
Ha412HOChr01	EuGene	CDS	43993134	43993177	NA	-	1	ID=CDS:Ha412HOChr01g0009771.16;Parent=mRNA:Ha412HOChr01g0009771;Ontology_term=SO:0000004;est_cons=100.0;est_incons=0.0;	NA	CDS:Ha412HOChr01g0009771.16	mRNA:Ha412HOChr01g0009771	NA	NA	SO:0000004	100.0	0.0	NA	NA
Ha412HOChr01	EuGene	CDS	43993313	43993360	NA	-	1	ID=CDS:Ha412HOChr01g0009771.15;Parent=mRNA:Ha412HOChr01g0009771;Ontology_term=SO:0000004;est_cons=100.0;est_incons=0.0;	NA	CDS:Ha412HOChr01g0009771.15	mRNA:Ha412HOChr01g0009771	NA	NA	SO:0000004	100.0	0.0	NA	NA
Ha412HOChr01	EuGene	CDS	43993464	43993526	NA	-	1	ID=CDS:Ha412HOChr01g0009771.14;Parent=mRNA:Ha412HOChr01g0009771;Ontology_term=SO:0000004;est_cons=100.0;est_incons=0.0;	NA	CDS:Ha412HOChr01g0009771.14	mRNA:Ha412HOChr01g0009771	NA	NA	SO:0000004	100.0	0.0	NA	NA
Ha412HOChr01	EuGene	CDS	43993915	43993980	NA	-	1	ID=CDS:Ha412HOChr01g0009771.13;Parent=mRNA:Ha412HOChr01g0009771;Ontology_term=SO:0000004;est_cons=100.0;est_incons=0.0;	NA	CDS:Ha412HOChr01g0009771.13	mRNA:Ha412HOChr01g0009771	NA	NA	SO:0000004	100.0	0.0	NA	NA
Ha412HOChr01	EuGene	CDS	43994166	43994234	NA	-	1	ID=CDS:Ha412HOChr01g0009771.12;Parent=mRNA:Ha412HOChr01g0009771;Ontology_term=SO:0000004;est_cons=100.0;est_incons=0.0;	NA	CDS:Ha412HOChr01g0009771.12	mRNA:Ha412HOChr01g0009771	NA	NA	SO:0000004	100.0	0.0	NA	NA
Ha412HOChr01	EuGene	CDS	43994313	43994384	NA	-	1	ID=CDS:Ha412HOChr01g0009771.11;Parent=mRNA:Ha412HOChr01g0009771;Ontology_term=SO:0000004;est_cons=100.0;est_incons=0.0;	NA	CDS:Ha412HOChr01g0009771.11	mRNA:Ha412HOChr01g0009771	NA	NA	SO:0000004	100.0	0.0	NA	NA
Ha412HOChr01	EuGene	CDS	43994492	43994563	NA	-	1	ID=CDS:Ha412HOChr01g0009771.10;Parent=mRNA:Ha412HOChr01g0009771;Ontology_term=SO:0000004;est_cons=100.0;est_incons=0.0;	NA	CDS:Ha412HOChr01g0009771.10	mRNA:Ha412HOChr01g0009771	NA	NA	SO:0000004	100.0	0.0	NA	NA
Ha412HOChr01	EuGene	CDS	43994671	43994739	NA	-	1	ID=CDS:Ha412HOChr01g0009771.9;Parent=mRNA:Ha412HOChr01g0009771;Ontology_term=SO:0000004;est_cons=100.0;est_incons=0.0;	NA	CDS:Ha412HOChr01g0009771.9	mRNA:Ha412HOChr01g0009771	NA	NA	SO:0000004	100.0	0.0	NA	NA
Ha412HOChr01	EuGene	CDS	43994820	43994891	NA	-	1	ID=CDS:Ha412HOChr01g0009771.8;Parent=mRNA:Ha412HOChr01g0009771;Ontology_term=SO:0000004;est_cons=100.0;est_incons=0.0;	NA	CDS:Ha412HOChr01g0009771.8	mRNA:Ha412HOChr01g0009771	NA	NA	SO:0000004	100.0	0.0	NA	NA
Ha412HOChr01	EuGene	CDS	43995002	43995073	NA	-	1	ID=CDS:Ha412HOChr01g0009771.7;Parent=mRNA:Ha412HOChr01g0009771;Ontology_term=SO:0000004;est_cons=100.0;est_incons=0.0;	NA	CDS:Ha412HOChr01g0009771.7	mRNA:Ha412HOChr01g0009771	NA	NA	SO:0000004	100.0	0.0	NA	NA
Ha412HOChr01	EuGene	CDS	43995158	43995229	NA	-	1	ID=CDS:Ha412HOChr01g0009771.6;Parent=mRNA:Ha412HOChr01g0009771;Ontology_term=SO:0000004;est_cons=100.0;est_incons=0.0;	NA	CDS:Ha412HOChr01g0009771.6	mRNA:Ha412HOChr01g0009771	NA	NA	SO:0000004	100.0	0.0	NA	NA
Ha412HOChr01	EuGene	CDS	43995733	43995804	NA	-	1	ID=CDS:Ha412HOChr01g0009771.5;Parent=mRNA:Ha412HOChr01g0009771;Ontology_term=SO:0000004;est_cons=100.0;est_incons=0.0;	NA	CDS:Ha412HOChr01g0009771.5	mRNA:Ha412HOChr01g0009771	NA	NA	SO:0000004	100.0	0.0	NA	NA
Ha412HOChr01	EuGene	CDS	43995899	43995967	NA	-	1	ID=CDS:Ha412HOChr01g0009771.4;Parent=mRNA:Ha412HOChr01g0009771;Ontology_term=SO:0000004;est_cons=100.0;est_incons=0.0;	NA	CDS:Ha412HOChr01g0009771.4	mRNA:Ha412HOChr01g0009771	NA	NA	SO:0000004	100.0	0.0	NA	NA
Ha412HOChr01	EuGene	CDS	43996043	43996114	NA	-	1	ID=CDS:Ha412HOChr01g0009771.3;Parent=mRNA:Ha412HOChr01g0009771;Ontology_term=SO:0000004;est_cons=100.0;est_incons=0.0;	NA	CDS:Ha412HOChr01g0009771.3	mRNA:Ha412HOChr01g0009771	NA	NA	SO:0000004	100.0	0.0	NA	NA
Ha412HOChr01	EuGene	CDS	43999455	43999635	NA	-	2	ID=CDS:Ha412HOChr01g0009771.2;Parent=mRNA:Ha412HOChr01g0009771;Ontology_term=SO:0000004;est_cons=100.0;est_incons=0.0;	NA	CDS:Ha412HOChr01g0009771.2	mRNA:Ha412HOChr01g0009771	NA	NA	SO:0000004	100.0	0.0	NA	NA
Ha412HOChr01	EuGene	CDS	44001717	44001816	NA	-	0	ID=CDS:Ha412HOChr01g0009771.1;Parent=mRNA:Ha412HOChr01g0009771;Ontology_term=SO:0000196;est_cons=100.0;est_incons=0.0;	NA	CDS:Ha412HOChr01g0009771.1	mRNA:Ha412HOChr01g0009771	NA	NA	SO:0000196	100.0	0.0	NA	NA
Ha412HOChr01	EuGene	five_prime_UTR	44001817	44001961	NA	-	NA	ID=five_prime_UTR:Ha412HOChr01g0009771.48;Parent=mRNA:Ha412HOChr01g0009771;Ontology_term=SO:0000204;est_cons=100.0;est_incons=0.0;	NA	five_prime_UTR:Ha412HOChr01g0009771.48	mRNA:Ha412HOChr01g0009771	NA	NA	SO:0000204	100.0	0.0	NA	NA
Ha412HOChr01	EuGene	gene	44095000	44098025	NA	+	NA	ID=gene:Ha412HOChr01g0009781;Name=Ha412HOChr01g0009781;locus_tag=Ha412HOChr01g0009781;	Ha412HOChr01g0009781	gene:Ha412HOChr01g0009781	NA	Ha412HOChr01g0009781	NA	NA	NA	NA	NA	NA
Ha412HOChr01	EuGene	mRNA	44095000	44098025	NA	+	NA	ID=mRNA:Ha412HOChr01g0009781;Parent=gene:Ha412HOChr01g0009781;Name=Ha412HOChr01g0009781;locus_tag=Ha412HOChr01g0009781;product=Putative%20retrotransposon%20gag%20domain-containing%20protein;Ontology_term=GO:0003676,GO:0003964,GO:0004190,GO:0008270,GO:0006278,GO:0006508,GO:0015074;	Ha412HOChr01g0009781	mRNA:Ha412HOChr01g0009781	gene:Ha412HOChr01g0009781	Ha412HOChr01g0009781	Putative%20retrotransposon%20gag%20domain-containing%20protein	GO:0003676,GO:0003964,GO:0004190,GO:0008270,GO:0006278,GO:0006508,GO:0015074	NA	NA	NA	NA
Ha412HOChr01	EuGene	exon	44095000	44095041	NA	+	NA	ID=exon:Ha412HOChr01g0009781.utr0;Parent=mRNA:Ha412HOChr01g0009781;Ontology_term=SO:0000204;	NA	exon:Ha412HOChr01g0009781.utr0	mRNA:Ha412HOChr01g0009781	NA	NA	SO:0000204	NA	NA	NA	NA
Ha412HOChr01	EuGene	exon	44097003	44097929	NA	+	NA	ID=exon:Ha412HOChr01g0009781.1;Parent=mRNA:Ha412HOChr01g0009781;Ontology_term=SO:0000200;	NA	exon:Ha412HOChr01g0009781.1	mRNA:Ha412HOChr01g0009781	NA	NA	SO:0000200	NA	NA	NA	NA
Ha412HOChr01	EuGene	exon	44097971	44098025	NA	+	NA	ID=exon:Ha412HOChr01g0009781.2;Parent=mRNA:Ha412HOChr01g0009781;Ontology_term=SO:0000202;	NA	exon:Ha412HOChr01g0009781.2	mRNA:Ha412HOChr01g0009781	NA	NA	SO:0000202	NA	NA	NA	NA
Ha412HOChr01	EuGene	five_prime_UTR	44095000	44095041	NA	+	NA	ID=five_prime_UTR:Ha412HOChr01g0009781.0;Parent=mRNA:Ha412HOChr01g0009781;Ontology_term=SO:0000204;est_cons=100.0;est_incons=0.0;	NA	five_prime_UTR:Ha412HOChr01g0009781.0	mRNA:Ha412HOChr01g0009781	NA	NA	SO:0000204	100.0	0.0	NA	NA
Ha412HOChr01	EuGene	five_prime_UTR	44097003	44097003	NA	+	NA	ID=five_prime_UTR:Ha412HOChr01g0009781.2;Parent=mRNA:Ha412HOChr01g0009781;Ontology_term=SO:0000204;est_cons=100.0;est_incons=0.0;	NA	five_prime_UTR:Ha412HOChr01g0009781.2	mRNA:Ha412HOChr01g0009781	NA	NA	SO:0000204	100.0	0.0	NA	NA
Ha412HOChr01	EuGene	CDS	44097004	44097929	NA	+	0	ID=CDS:Ha412HOChr01g0009781.1;Parent=mRNA:Ha412HOChr01g0009781;Ontology_term=SO:0000196;est_cons=100.0;est_incons=0.0;	NA	CDS:Ha412HOChr01g0009781.1	mRNA:Ha412HOChr01g0009781	NA	NA	SO:0000196	100.0	0.0	NA	NA
Ha412HOChr01	EuGene	CDS	44097971	44098025	NA	+	1	ID=CDS:Ha412HOChr01g0009781.2;Parent=mRNA:Ha412HOChr01g0009781;Ontology_term=SO:0000197;est_cons=20.0;est_incons=0.0;	NA	CDS:Ha412HOChr01g0009781.2	mRNA:Ha412HOChr01g0009781	NA	NA	SO:0000197	20.0	0.0	NA	NA
Ha412HOChr01	EuGene	gene	44222589	44222695	NA	-	NA	ID=gene:Ha412HOChr01g0009791;Name=Ha412HOChr01g0009791;locus_tag=Ha412HOChr01g0009791;rfam_acc=RF00097;rfam_id=snoR71;	Ha412HOChr01g0009791	gene:Ha412HOChr01g0009791	NA	Ha412HOChr01g0009791	NA	NA	NA	NA	NA	NA
Ha412HOChr01	EuGene	ncRNA	44222589	44222695	NA	-	NA	ID=ncRNA:Ha412HOChr01g0009791;Parent=gene:Ha412HOChr01g0009791;Name=Ha412HOChr01g0009791;locus_tag=Ha412HOChr01g0009791;rfam_acc=RF00097;rfam_id=snoR71;	Ha412HOChr01g0009791	ncRNA:Ha412HOChr01g0009791	gene:Ha412HOChr01g0009791	Ha412HOChr01g0009791	NA	NA	NA	NA	NA	NA
Ha412HOChr01	EuGene	gene	44241286	44241392	NA	-	NA	ID=gene:Ha412HOChr01g0009801;Name=Ha412HOChr01g0009801;locus_tag=Ha412HOChr01g0009801;rfam_acc=RF00097;rfam_id=snoR71;	Ha412HOChr01g0009801	gene:Ha412HOChr01g0009801	NA	Ha412HOChr01g0009801	NA	NA	NA	NA	NA	NA
Ha412HOChr01	EuGene	ncRNA	44241286	44241392	NA	-	NA	ID=ncRNA:Ha412HOChr01g0009801;Parent=gene:Ha412HOChr01g0009801;Name=Ha412HOChr01g0009801;locus_tag=Ha412HOChr01g0009801;rfam_acc=RF00097;rfam_id=snoR71;	Ha412HOChr01g0009801	ncRNA:Ha412HOChr01g0009801	gene:Ha412HOChr01g0009801	Ha412HOChr01g0009801	NA	NA	NA	NA	NA	NA
Ha412HOChr01	EuGene	gene	44246793	44261649	NA	-	NA	ID=gene:Ha412HOChr01g0009811;Name=Ha412HOChr01g0009811;locus_tag=Ha412HOChr01g0009811;	Ha412HOChr01g0009811	gene:Ha412HOChr01g0009811	NA	Ha412HOChr01g0009811	NA	NA	NA	NA	NA	NA
Ha412HOChr01	EuGene	mRNA	44246793	44261649	NA	-	NA	ID=mRNA:Ha412HOChr01g0009811;Parent=gene:Ha412HOChr01g0009811;Name=Ha412HOChr01g0009811;locus_tag=Ha412HOChr01g0009811;product=Putative%20triacylglycerol%20lipase;Ontology_term=GO:0016021,GO:0016788;ec_number=3.1.1.3;	Ha412HOChr01g0009811	mRNA:Ha412HOChr01g0009811	gene:Ha412HOChr01g0009811	Ha412HOChr01g0009811	Putative%20triacylglycerol%20lipase	GO:0016021,GO:0016788	NA	NA	3.1.1.3	NA
Ha412HOChr01	EuGene	exon	44246793	44247247	NA	-	NA	ID=exon:Ha412HOChr01g0009811.5;Parent=mRNA:Ha412HOChr01g0009811;Ontology_term=SO:0000202;	NA	exon:Ha412HOChr01g0009811.5	mRNA:Ha412HOChr01g0009811	NA	NA	SO:0000202	NA	NA	NA	NA
Ha412HOChr01	EuGene	exon	44259428	44259653	NA	-	NA	ID=exon:Ha412HOChr01g0009811.4;Parent=mRNA:Ha412HOChr01g0009811;Ontology_term=SO:0000004;	NA	exon:Ha412HOChr01g0009811.4	mRNA:Ha412HOChr01g0009811	NA	NA	SO:0000004	NA	NA	NA	NA
Ha412HOChr01	EuGene	exon	44260268	44260519	NA	-	NA	ID=exon:Ha412HOChr01g0009811.3;Parent=mRNA:Ha412HOChr01g0009811;Ontology_term=SO:0000004;	NA	exon:Ha412HOChr01g0009811.3	mRNA:Ha412HOChr01g0009811	NA	NA	SO:0000004	NA	NA	NA	NA
Ha412HOChr01	EuGene	exon	44260653	44260777	NA	-	NA	ID=exon:Ha412HOChr01g0009811.2;Parent=mRNA:Ha412HOChr01g0009811;Ontology_term=SO:0000004;	NA	exon:Ha412HOChr01g0009811.2	mRNA:Ha412HOChr01g0009811	NA	NA	SO:0000004	NA	NA	NA	NA
Ha412HOChr01	EuGene	exon	44261354	44261649	NA	-	NA	ID=exon:Ha412HOChr01g0009811.1;Parent=mRNA:Ha412HOChr01g0009811;Ontology_term=SO:0000200;	NA	exon:Ha412HOChr01g0009811.1	mRNA:Ha412HOChr01g0009811	NA	NA	SO:0000200	NA	NA	NA	NA
Ha412HOChr01	EuGene	three_prime_UTR	44246793	44247005	NA	-	NA	ID=three_prime_UTR:Ha412HOChr01g0009811.0;Parent=mRNA:Ha412HOChr01g0009811;Ontology_term=SO:0000205;est_cons=100.0;est_incons=0.0;	NA	three_prime_UTR:Ha412HOChr01g0009811.0	mRNA:Ha412HOChr01g0009811	NA	NA	SO:0000205	100.0	0.0	NA	NA
Ha412HOChr01	EuGene	CDS	44247006	44247247	NA	-	2	ID=CDS:Ha412HOChr01g0009811.5;Parent=mRNA:Ha412HOChr01g0009811;Ontology_term=SO:0000197;est_cons=100.0;est_incons=0.0;	NA	CDS:Ha412HOChr01g0009811.5	mRNA:Ha412HOChr01g0009811	NA	NA	SO:0000197	100.0	0.0	NA	NA
Ha412HOChr01	EuGene	CDS	44259428	44259653	NA	-	0	ID=CDS:Ha412HOChr01g0009811.4;Parent=mRNA:Ha412HOChr01g0009811;Ontology_term=SO:0000004;est_cons=100.0;est_incons=0.0;	NA	CDS:Ha412HOChr01g0009811.4	mRNA:Ha412HOChr01g0009811	NA	NA	SO:0000004	100.0	0.0	NA	NA
Ha412HOChr01	EuGene	CDS	44260268	44260519	NA	-	0	ID=CDS:Ha412HOChr01g0009811.3;Parent=mRNA:Ha412HOChr01g0009811;Ontology_term=SO:0000004;est_cons=100.0;est_incons=0.0;	NA	CDS:Ha412HOChr01g0009811.3	mRNA:Ha412HOChr01g0009811	NA	NA	SO:0000004	100.0	0.0	NA	NA
Ha412HOChr01	EuGene	CDS	44260653	44260777	NA	-	2	ID=CDS:Ha412HOChr01g0009811.2;Parent=mRNA:Ha412HOChr01g0009811;Ontology_term=SO:0000004;est_cons=100.0;est_incons=0.0;	NA	CDS:Ha412HOChr01g0009811.2	mRNA:Ha412HOChr01g0009811	NA	NA	SO:0000004	100.0	0.0	NA	NA
Ha412HOChr01	EuGene	CDS	44261354	44261588	NA	-	0	ID=CDS:Ha412HOChr01g0009811.1;Parent=mRNA:Ha412HOChr01g0009811;Ontology_term=SO:0000196;est_cons=100.0;est_incons=0.0;	NA	CDS:Ha412HOChr01g0009811.1	mRNA:Ha412HOChr01g0009811	NA	NA	SO:0000196	100.0	0.0	NA	NA
Ha412HOChr01	EuGene	five_prime_UTR	44261589	44261649	NA	-	NA	ID=five_prime_UTR:Ha412HOChr01g0009811.10;Parent=mRNA:Ha412HOChr01g0009811;Ontology_term=SO:0000204;est_cons=100.0;est_incons=0.0;	NA	five_prime_UTR:Ha412HOChr01g0009811.10	mRNA:Ha412HOChr01g0009811	NA	NA	SO:0000204	100.0	0.0	NA	NA
Ha412HOChr01	EuGene	gene	44319385	44319666	NA	+	NA	ID=gene:Ha412HOChr01g0009821;Name=Ha412HOChr01g0009821;locus_tag=Ha412HOChr01g0009821;	Ha412HOChr01g0009821	gene:Ha412HOChr01g0009821	NA	Ha412HOChr01g0009821	NA	NA	NA	NA	NA	NA
Ha412HOChr01	EuGene	ncRNA	44319385	44319666	NA	+	NA	ID=ncRNA:Ha412HOChr01g0009821;Parent=gene:Ha412HOChr01g0009821;Name=Ha412HOChr01g0009821;locus_tag=Ha412HOChr01g0009821;	Ha412HOChr01g0009821	ncRNA:Ha412HOChr01g0009821	gene:Ha412HOChr01g0009821	Ha412HOChr01g0009821	NA	NA	NA	NA	NA	NA
Ha412HOChr01	EuGene	exon	44319385	44319422	NA	+	NA	ID=ncRNA:Ha412HOChr01g0009821.ncrna0;Parent=ncRNA:Ha412HOChr01g0009821;Ontology_term=SO:0000655;est_cons=86.8;est_incons=13.2;	NA	ncRNA:Ha412HOChr01g0009821.ncrna0	ncRNA:Ha412HOChr01g0009821	NA	NA	SO:0000655	86.8	13.2	NA	NA
Ha412HOChr01	EuGene	exon	44319501	44319666	NA	+	NA	ID=ncRNA:Ha412HOChr01g0009821.ncrna2;Parent=ncRNA:Ha412HOChr01g0009821;Ontology_term=SO:0000655;est_cons=100.0;est_incons=0.0;	NA	ncRNA:Ha412HOChr01g0009821.ncrna2	ncRNA:Ha412HOChr01g0009821	NA	NA	SO:0000655	100.0	0.0	NA	NA
Ha412HOChr01	EuGene	gene	44334056	44335618	NA	+	NA	ID=gene:Ha412HOChr01g0009831;Name=Ha412HOChr01g0009831;locus_tag=Ha412HOChr01g0009831;	Ha412HOChr01g0009831	gene:Ha412HOChr01g0009831	NA	Ha412HOChr01g0009831	NA	NA	NA	NA	NA	NA
Ha412HOChr01	EuGene	mRNA	44334056	44335618	NA	+	NA	ID=mRNA:Ha412HOChr01g0009831;Parent=gene:Ha412HOChr01g0009831;Name=Ha412HOChr01g0009831;locus_tag=Ha412HOChr01g0009831;product=Putative%20actinidain;Ontology_term=GO:0005773,GO:0005783,GO:0005829,GO:0008234,GO:0006508,GO:0009651;ec_number=3.4.22.14;	Ha412HOChr01g0009831	mRNA:Ha412HOChr01g0009831	gene:Ha412HOChr01g0009831	Ha412HOChr01g0009831	Putative%20actinidain	GO:0005773,GO:0005783,GO:0005829,GO:0008234,GO:0006508,GO:0009651	NA	NA	3.4.22.14	NA
Ha412HOChr01	EuGene	exon	44334056	44334143	NA	+	NA	ID=exon:Ha412HOChr01g0009831.1;Parent=mRNA:Ha412HOChr01g0009831;Ontology_term=SO:0000200;	NA	exon:Ha412HOChr01g0009831.1	mRNA:Ha412HOChr01g0009831	NA	NA	SO:0000200	NA	NA	NA	NA
Ha412HOChr01	EuGene	exon	44334207	44334420	NA	+	NA	ID=exon:Ha412HOChr01g0009831.2;Parent=mRNA:Ha412HOChr01g0009831;Ontology_term=SO:0000004;	NA	exon:Ha412HOChr01g0009831.2	mRNA:Ha412HOChr01g0009831	NA	NA	SO:0000004	NA	NA	NA	NA
Ha412HOChr01	EuGene	exon	44335302	44335514	NA	+	NA	ID=exon:Ha412HOChr01g0009831.3;Parent=mRNA:Ha412HOChr01g0009831;Ontology_term=SO:0000202;	NA	exon:Ha412HOChr01g0009831.3	mRNA:Ha412HOChr01g0009831	NA	NA	SO:0000202	NA	NA	NA	NA
Ha412HOChr01	EuGene	exon	44335569	44335618	NA	+	NA	ID=exon:Ha412HOChr01g0009831.utr8;Parent=mRNA:Ha412HOChr01g0009831;Ontology_term=SO:0000205;	NA	exon:Ha412HOChr01g0009831.utr8	mRNA:Ha412HOChr01g0009831	NA	NA	SO:0000205	NA	NA	NA	NA
Ha412HOChr01	EuGene	five_prime_UTR	44334056	44334067	NA	+	NA	ID=five_prime_UTR:Ha412HOChr01g0009831.0;Parent=mRNA:Ha412HOChr01g0009831;Ontology_term=SO:0000204;est_cons=100.0;est_incons=0.0;	NA	five_prime_UTR:Ha412HOChr01g0009831.0	mRNA:Ha412HOChr01g0009831	NA	NA	SO:0000204	100.0	0.0	NA	NA
Ha412HOChr01	EuGene	CDS	44334068	44334143	NA	+	0	ID=CDS:Ha412HOChr01g0009831.1;Parent=mRNA:Ha412HOChr01g0009831;Ontology_term=SO:0000196;est_cons=100.0;est_incons=0.0;	NA	CDS:Ha412HOChr01g0009831.1	mRNA:Ha412HOChr01g0009831	NA	NA	SO:0000196	100.0	0.0	NA	NA
Ha412HOChr01	EuGene	CDS	44334207	44334420	NA	+	2	ID=CDS:Ha412HOChr01g0009831.2;Parent=mRNA:Ha412HOChr01g0009831;Ontology_term=SO:0000004;est_cons=100.0;est_incons=0.0;	NA	CDS:Ha412HOChr01g0009831.2	mRNA:Ha412HOChr01g0009831	NA	NA	SO:0000004	100.0	0.0	NA	NA
Ha412HOChr01	EuGene	CDS	44335302	44335368	NA	+	1	ID=CDS:Ha412HOChr01g0009831.3;Parent=mRNA:Ha412HOChr01g0009831;Ontology_term=SO:0000197;est_cons=100.0;est_incons=0.0;	NA	CDS:Ha412HOChr01g0009831.3	mRNA:Ha412HOChr01g0009831	NA	NA	SO:0000197	100.0	0.0	NA	NA
Ha412HOChr01	EuGene	three_prime_UTR	44335369	44335514	NA	+	NA	ID=three_prime_UTR:Ha412HOChr01g0009831.6;Parent=mRNA:Ha412HOChr01g0009831;Ontology_term=SO:0000205;est_cons=100.0;est_incons=0.0;	NA	three_prime_UTR:Ha412HOChr01g0009831.6	mRNA:Ha412HOChr01g0009831	NA	NA	SO:0000205	100.0	0.0	NA	NA
Ha412HOChr01	EuGene	three_prime_UTR	44335569	44335618	NA	+	NA	ID=three_prime_UTR:Ha412HOChr01g0009831.8;Parent=mRNA:Ha412HOChr01g0009831;Ontology_term=SO:0000205;est_cons=100.0;est_incons=0.0;	NA	three_prime_UTR:Ha412HOChr01g0009831.8	mRNA:Ha412HOChr01g0009831	NA	NA	SO:0000205	100.0	0.0	NA	NA
Ha412HOChr01	EuGene	gene	44344339	44344653	NA	+	NA	ID=gene:Ha412HOChr01g0009841;Name=Ha412HOChr01g0009841;locus_tag=Ha412HOChr01g0009841;	Ha412HOChr01g0009841	gene:Ha412HOChr01g0009841	NA	Ha412HOChr01g0009841	NA	NA	NA	NA	NA	NA
Ha412HOChr01	EuGene	mRNA	44344339	44344653	NA	+	NA	ID=mRNA:Ha412HOChr01g0009841;Parent=gene:Ha412HOChr01g0009841;Name=Ha412HOChr01g0009841;locus_tag=Ha412HOChr01g0009841;product=Putative%20autophagy%20protein%20Atg8%20ubiquitin;Ontology_term=GO:0005737,GO:0006914;	Ha412HOChr01g0009841	mRNA:Ha412HOChr01g0009841	gene:Ha412HOChr01g0009841	Ha412HOChr01g0009841	Putative%20autophagy%20protein%20Atg8%20ubiquitin	GO:0005737,GO:0006914	NA	NA	NA	NA
Ha412HOChr01	EuGene	exon	44344339	44344653	NA	+	NA	ID=exon:Ha412HOChr01g0009841.1;Parent=mRNA:Ha412HOChr01g0009841;Ontology_term=SO:0000147;	NA	exon:Ha412HOChr01g0009841.1	mRNA:Ha412HOChr01g0009841	NA	NA	SO:0000147	NA	NA	NA	NA
Ha412HOChr01	EuGene	CDS	44344339	44344653	NA	+	0	ID=CDS:Ha412HOChr01g0009841.1;Parent=mRNA:Ha412HOChr01g0009841;Ontology_term=SO:0005845;est_cons=0.0;est_incons=0.0;	NA	CDS:Ha412HOChr01g0009841.1	mRNA:Ha412HOChr01g0009841	NA	NA	SO:0005845	0.0	0.0	NA	NA
Ha412HOChr01	EuGene	gene	44394147	44394410	NA	+	NA	ID=gene:Ha412HOChr01g0009851;Name=Ha412HOChr01g0009851;locus_tag=Ha412HOChr01g0009851;	Ha412HOChr01g0009851	gene:Ha412HOChr01g0009851	NA	Ha412HOChr01g0009851	NA	NA	NA	NA	NA	NA
Ha412HOChr01	EuGene	mRNA	44394147	44394410	NA	+	NA	ID=mRNA:Ha412HOChr01g0009851;Parent=gene:Ha412HOChr01g0009851;Name=Ha412HOChr01g0009851;locus_tag=Ha412HOChr01g0009851;product=Putative%20Porin%20domain%20superfamily%2C%20eukaryotic%20porin%2FTom40;Ontology_term=GO:0005741,GO:0008308,GO:0015698,GO:0098656;	Ha412HOChr01g0009851	mRNA:Ha412HOChr01g0009851	gene:Ha412HOChr01g0009851	Ha412HOChr01g0009851	Putative%20Porin%20domain%20superfamily%2C%20eukaryotic%20porin%2FTom40	GO:0005741,GO:0008308,GO:0015698,GO:0098656	NA	NA	NA	NA
Ha412HOChr01	EuGene	exon	44394147	44394410	NA	+	NA	ID=exon:Ha412HOChr01g0009851.1;Parent=mRNA:Ha412HOChr01g0009851;Ontology_term=SO:0000147;	NA	exon:Ha412HOChr01g0009851.1	mRNA:Ha412HOChr01g0009851	NA	NA	SO:0000147	NA	NA	NA	NA
Ha412HOChr01	EuGene	CDS	44394147	44394410	NA	+	0	ID=CDS:Ha412HOChr01g0009851.1;Parent=mRNA:Ha412HOChr01g0009851;Ontology_term=SO:0005845;est_cons=0.0;est_incons=0.0;	NA	CDS:Ha412HOChr01g0009851.1	mRNA:Ha412HOChr01g0009851	NA	NA	SO:0005845	0.0	0.0	NA	NA
Ha412HOChr01	EuGene	gene	44394431	44394769	NA	+	NA	ID=gene:Ha412HOChr01g0009861;Name=Ha412HOChr01g0009861;locus_tag=Ha412HOChr01g0009861;	Ha412HOChr01g0009861	gene:Ha412HOChr01g0009861	NA	Ha412HOChr01g0009861	NA	NA	NA	NA	NA	NA
Ha412HOChr01	EuGene	mRNA	44394431	44394769	NA	+	NA	ID=mRNA:Ha412HOChr01g0009861;Parent=gene:Ha412HOChr01g0009861;Name=Ha412HOChr01g0009861;locus_tag=Ha412HOChr01g0009861;product=Putative%20Porin%20domain%20superfamily%2C%20eukaryotic%20porin%2FTom40;Ontology_term=GO:0005741,GO:0008308,GO:0015698,GO:0098656;	Ha412HOChr01g0009861	mRNA:Ha412HOChr01g0009861	gene:Ha412HOChr01g0009861	Ha412HOChr01g0009861	Putative%20Porin%20domain%20superfamily%2C%20eukaryotic%20porin%2FTom40	GO:0005741,GO:0008308,GO:0015698,GO:0098656	NA	NA	NA	NA
Ha412HOChr01	EuGene	exon	44394431	44394769	NA	+	NA	ID=exon:Ha412HOChr01g0009861.1;Parent=mRNA:Ha412HOChr01g0009861;Ontology_term=SO:0000147;	NA	exon:Ha412HOChr01g0009861.1	mRNA:Ha412HOChr01g0009861	NA	NA	SO:0000147	NA	NA	NA	NA
Ha412HOChr01	EuGene	CDS	44394431	44394769	NA	+	0	ID=CDS:Ha412HOChr01g0009861.1;Parent=mRNA:Ha412HOChr01g0009861;Ontology_term=SO:0005845;est_cons=0.0;est_incons=0.0;	NA	CDS:Ha412HOChr01g0009861.1	mRNA:Ha412HOChr01g0009861	NA	NA	SO:0005845	0.0	0.0	NA	NA
Ha412HOChr01	EuGene	gene	44395098	44398335	NA	+	NA	ID=gene:Ha412HOChr01g0009871;Name=Ha412HOChr01g0009871;locus_tag=Ha412HOChr01g0009871;	Ha412HOChr01g0009871	gene:Ha412HOChr01g0009871	NA	Ha412HOChr01g0009871	NA	NA	NA	NA	NA	NA
Ha412HOChr01	EuGene	mRNA	44395098	44398335	NA	+	NA	ID=mRNA:Ha412HOChr01g0009871;Parent=gene:Ha412HOChr01g0009871;Name=Ha412HOChr01g0009871;locus_tag=Ha412HOChr01g0009871;product=Putative%20selenium-binding%20protein;Ontology_term=GO:0008430;	Ha412HOChr01g0009871	mRNA:Ha412HOChr01g0009871	gene:Ha412HOChr01g0009871	Ha412HOChr01g0009871	Putative%20selenium-binding%20protein	GO:0008430	NA	NA	NA	NA
Ha412HOChr01	EuGene	exon	44395098	44395396	NA	+	NA	ID=exon:Ha412HOChr01g0009871.utr0;Parent=mRNA:Ha412HOChr01g0009871;Ontology_term=SO:0000204;	NA	exon:Ha412HOChr01g0009871.utr0	mRNA:Ha412HOChr01g0009871	NA	NA	SO:0000204	NA	NA	NA	NA
Ha412HOChr01	EuGene	exon	44396047	44396124	NA	+	NA	ID=exon:Ha412HOChr01g0009871.utr2;Parent=mRNA:Ha412HOChr01g0009871;Ontology_term=SO:0000204;	NA	exon:Ha412HOChr01g0009871.utr2	mRNA:Ha412HOChr01g0009871	NA	NA	SO:0000204	NA	NA	NA	NA
Ha412HOChr01	EuGene	exon	44396770	44396997	NA	+	NA	ID=exon:Ha412HOChr01g0009871.1;Parent=mRNA:Ha412HOChr01g0009871;Ontology_term=SO:0000200;	NA	exon:Ha412HOChr01g0009871.1	mRNA:Ha412HOChr01g0009871	NA	NA	SO:0000200	NA	NA	NA	NA
Ha412HOChr01	EuGene	exon	44397166	44397401	NA	+	NA	ID=exon:Ha412HOChr01g0009871.2;Parent=mRNA:Ha412HOChr01g0009871;Ontology_term=SO:0000202;	NA	exon:Ha412HOChr01g0009871.2	mRNA:Ha412HOChr01g0009871	NA	NA	SO:0000202	NA	NA	NA	NA
Ha412HOChr01	EuGene	exon	44397855	44398000	NA	+	NA	ID=exon:Ha412HOChr01g0009871.utr10;Parent=mRNA:Ha412HOChr01g0009871;Ontology_term=SO:0000205;	NA	exon:Ha412HOChr01g0009871.utr10	mRNA:Ha412HOChr01g0009871	NA	NA	SO:0000205	NA	NA	NA	NA
Ha412HOChr01	EuGene	exon	44398069	44398335	NA	+	NA	ID=exon:Ha412HOChr01g0009871.utr12;Parent=mRNA:Ha412HOChr01g0009871;Ontology_term=SO:0000205;	NA	exon:Ha412HOChr01g0009871.utr12	mRNA:Ha412HOChr01g0009871	NA	NA	SO:0000205	NA	NA	NA	NA
Ha412HOChr01	EuGene	five_prime_UTR	44395098	44395396	NA	+	NA	ID=five_prime_UTR:Ha412HOChr01g0009871.0;Parent=mRNA:Ha412HOChr01g0009871;Ontology_term=SO:0000204;est_cons=100.0;est_incons=0.0;	NA	five_prime_UTR:Ha412HOChr01g0009871.0	mRNA:Ha412HOChr01g0009871	NA	NA	SO:0000204	100.0	0.0	NA	NA
Ha412HOChr01	EuGene	five_prime_UTR	44396047	44396124	NA	+	NA	ID=five_prime_UTR:Ha412HOChr01g0009871.2;Parent=mRNA:Ha412HOChr01g0009871;Ontology_term=SO:0000204;est_cons=100.0;est_incons=0.0;	NA	five_prime_UTR:Ha412HOChr01g0009871.2	mRNA:Ha412HOChr01g0009871	NA	NA	SO:0000204	100.0	0.0	NA	NA
Ha412HOChr01	EuGene	five_prime_UTR	44396770	44396911	NA	+	NA	ID=five_prime_UTR:Ha412HOChr01g0009871.4;Parent=mRNA:Ha412HOChr01g0009871;Ontology_term=SO:0000204;est_cons=100.0;est_incons=0.0;	NA	five_prime_UTR:Ha412HOChr01g0009871.4	mRNA:Ha412HOChr01g0009871	NA	NA	SO:0000204	100.0	0.0	NA	NA
Ha412HOChr01	EuGene	CDS	44396912	44396997	NA	+	0	ID=CDS:Ha412HOChr01g0009871.1;Parent=mRNA:Ha412HOChr01g0009871;Ontology_term=SO:0000196;est_cons=100.0;est_incons=0.0;	NA	CDS:Ha412HOChr01g0009871.1	mRNA:Ha412HOChr01g0009871	NA	NA	SO:0000196	100.0	0.0	NA	NA
Ha412HOChr01	EuGene	CDS	44397166	44397286	NA	+	1	ID=CDS:Ha412HOChr01g0009871.2;Parent=mRNA:Ha412HOChr01g0009871;Ontology_term=SO:0000197;est_cons=100.0;est_incons=0.0;	NA	CDS:Ha412HOChr01g0009871.2	mRNA:Ha412HOChr01g0009871	NA	NA	SO:0000197	100.0	0.0	NA	NA
Ha412HOChr01	EuGene	three_prime_UTR	44397287	44397401	NA	+	NA	ID=three_prime_UTR:Ha412HOChr01g0009871.8;Parent=mRNA:Ha412HOChr01g0009871;Ontology_term=SO:0000205;est_cons=100.0;est_incons=0.0;	NA	three_prime_UTR:Ha412HOChr01g0009871.8	mRNA:Ha412HOChr01g0009871	NA	NA	SO:0000205	100.0	0.0	NA	NA
Ha412HOChr01	EuGene	three_prime_UTR	44397855	44398000	NA	+	NA	ID=three_prime_UTR:Ha412HOChr01g0009871.10;Parent=mRNA:Ha412HOChr01g0009871;Ontology_term=SO:0000205;est_cons=100.0;est_incons=0.0;	NA	three_prime_UTR:Ha412HOChr01g0009871.10	mRNA:Ha412HOChr01g0009871	NA	NA	SO:0000205	100.0	0.0	NA	NA
Ha412HOChr01	EuGene	three_prime_UTR	44398069	44398335	NA	+	NA	ID=three_prime_UTR:Ha412HOChr01g0009871.12;Parent=mRNA:Ha412HOChr01g0009871;Ontology_term=SO:0000205;est_cons=99.6;est_incons=0.0;	NA	three_prime_UTR:Ha412HOChr01g0009871.12	mRNA:Ha412HOChr01g0009871	NA	NA	SO:0000205	99.6	0.0	NA	NA
Ha412HOChr01	EuGene	gene	44428676	44449420	NA	+	NA	ID=gene:Ha412HOChr01g0009881;Name=Ha412HOChr01g0009881;locus_tag=Ha412HOChr01g0009881;	Ha412HOChr01g0009881	gene:Ha412HOChr01g0009881	NA	Ha412HOChr01g0009881	NA	NA	NA	NA	NA	NA
Ha412HOChr01	EuGene	mRNA	44428676	44449420	NA	+	NA	ID=mRNA:Ha412HOChr01g0009881;Parent=gene:Ha412HOChr01g0009881;Name=Ha412HOChr01g0009881;locus_tag=Ha412HOChr01g0009881;product=hypothetical%20protein;	Ha412HOChr01g0009881	mRNA:Ha412HOChr01g0009881	gene:Ha412HOChr01g0009881	Ha412HOChr01g0009881	hypothetical%20protein	NA	NA	NA	NA	NA
Ha412HOChr01	EuGene	exon	44428676	44429068	NA	+	NA	ID=exon:Ha412HOChr01g0009881.1;Parent=mRNA:Ha412HOChr01g0009881;Ontology_term=SO:0000200;	NA	exon:Ha412HOChr01g0009881.1	mRNA:Ha412HOChr01g0009881	NA	NA	SO:0000200	NA	NA	NA	NA
Ha412HOChr01	EuGene	exon	44431667	44431711	NA	+	NA	ID=exon:Ha412HOChr01g0009881.2;Parent=mRNA:Ha412HOChr01g0009881;Ontology_term=SO:0000004;	NA	exon:Ha412HOChr01g0009881.2	mRNA:Ha412HOChr01g0009881	NA	NA	SO:0000004	NA	NA	NA	NA
Ha412HOChr01	EuGene	exon	44449376	44449420	NA	+	NA	ID=exon:Ha412HOChr01g0009881.3;Parent=mRNA:Ha412HOChr01g0009881;Ontology_term=SO:0000202;	NA	exon:Ha412HOChr01g0009881.3	mRNA:Ha412HOChr01g0009881	NA	NA	SO:0000202	NA	NA	NA	NA
Ha412HOChr01	EuGene	five_prime_UTR	44428676	44428967	NA	+	NA	ID=five_prime_UTR:Ha412HOChr01g0009881.0;Parent=mRNA:Ha412HOChr01g0009881;Ontology_term=SO:0000204;est_cons=100.0;est_incons=0.0;	NA	five_prime_UTR:Ha412HOChr01g0009881.0	mRNA:Ha412HOChr01g0009881	NA	NA	SO:0000204	100.0	0.0	NA	NA
Ha412HOChr01	EuGene	CDS	44428968	44429068	NA	+	0	ID=CDS:Ha412HOChr01g0009881.1;Parent=mRNA:Ha412HOChr01g0009881;Ontology_term=SO:0000196;est_cons=100.0;est_incons=0.0;	NA	CDS:Ha412HOChr01g0009881.1	mRNA:Ha412HOChr01g0009881	NA	NA	SO:0000196	100.0	0.0	NA	NA
Ha412HOChr01	EuGene	CDS	44431667	44431711	NA	+	1	ID=CDS:Ha412HOChr01g0009881.2;Parent=mRNA:Ha412HOChr01g0009881;Ontology_term=SO:0000004;est_cons=0.0;est_incons=100.0;	NA	CDS:Ha412HOChr01g0009881.2	mRNA:Ha412HOChr01g0009881	NA	NA	SO:0000004	0.0	100.0	NA	NA
Ha412HOChr01	EuGene	CDS	44449376	44449412	NA	+	1	ID=CDS:Ha412HOChr01g0009881.3;Parent=mRNA:Ha412HOChr01g0009881;Ontology_term=SO:0000197;est_cons=81.1;est_incons=18.9;	NA	CDS:Ha412HOChr01g0009881.3	mRNA:Ha412HOChr01g0009881	NA	NA	SO:0000197	81.1	18.9	NA	NA
Ha412HOChr01	EuGene	three_prime_UTR	44449413	44449420	NA	+	NA	ID=three_prime_UTR:Ha412HOChr01g0009881.6;Parent=mRNA:Ha412HOChr01g0009881;Ontology_term=SO:0000205;est_cons=100.0;est_incons=0.0;	NA	three_prime_UTR:Ha412HOChr01g0009881.6	mRNA:Ha412HOChr01g0009881	NA	NA	SO:0000205	100.0	0.0	NA	NA
Ha412HOChr01	EuGene	gene	44439581	44442421	NA	-	NA	ID=gene:Ha412HOChr01g0009891;Name=Ha412HOChr01g0009891;locus_tag=Ha412HOChr01g0009891;	Ha412HOChr01g0009891	gene:Ha412HOChr01g0009891	NA	Ha412HOChr01g0009891	NA	NA	NA	NA	NA	NA
Ha412HOChr01	EuGene	mRNA	44439581	44442421	NA	-	NA	ID=mRNA:Ha412HOChr01g0009891;Parent=gene:Ha412HOChr01g0009891;Name=Ha412HOChr01g0009891;locus_tag=Ha412HOChr01g0009891;product=Putative%20nucleotidyltransferase%2C%20Ribonuclease%20H;Ontology_term=GO:0003676,GO:0003964,GO:0004190,GO:0008270,GO:0006278,GO:0006508,GO:0015074;ec_number=2.7.7.-,3.1.26.4;	Ha412HOChr01g0009891	mRNA:Ha412HOChr01g0009891	gene:Ha412HOChr01g0009891	Ha412HOChr01g0009891	Putative%20nucleotidyltransferase%2C%20Ribonuclease%20H	GO:0003676,GO:0003964,GO:0004190,GO:0008270,GO:0006278,GO:0006508,GO:0015074	NA	NA	2.7.7.-,3.1.26.4	NA
Ha412HOChr01	EuGene	exon	44439581	44442421	NA	-	NA	ID=exon:Ha412HOChr01g0009891.1;Parent=mRNA:Ha412HOChr01g0009891;Ontology_term=SO:0000147;	NA	exon:Ha412HOChr01g0009891.1	mRNA:Ha412HOChr01g0009891	NA	NA	SO:0000147	NA	NA	NA	NA
Ha412HOChr01	EuGene	CDS	44439581	44442421	NA	-	0	ID=CDS:Ha412HOChr01g0009891.1;Parent=mRNA:Ha412HOChr01g0009891;Ontology_term=SO:0005845;est_cons=0.0;est_incons=0.0;	NA	CDS:Ha412HOChr01g0009891.1	mRNA:Ha412HOChr01g0009891	NA	NA	SO:0005845	0.0	0.0	NA	NA
Ha412HOChr01	EuGene	gene	44591427	44597904	NA	-	NA	ID=gene:Ha412HOChr01g0009901;Name=Ha412HOChr01g0009901;locus_tag=Ha412HOChr01g0009901;	Ha412HOChr01g0009901	gene:Ha412HOChr01g0009901	NA	Ha412HOChr01g0009901	NA	NA	NA	NA	NA	NA
Ha412HOChr01	EuGene	mRNA	44591427	44597904	NA	-	NA	ID=mRNA:Ha412HOChr01g0009901;Parent=gene:Ha412HOChr01g0009901;Name=Ha412HOChr01g0009901;locus_tag=Ha412HOChr01g0009901;product=Putative%20triacylglycerol%20lipase;Ontology_term=GO:0016021,GO:0016788;ec_number=3.1.1.3;	Ha412HOChr01g0009901	mRNA:Ha412HOChr01g0009901	gene:Ha412HOChr01g0009901	Ha412HOChr01g0009901	Putative%20triacylglycerol%20lipase	GO:0016021,GO:0016788	NA	NA	3.1.1.3	NA
Ha412HOChr01	EuGene	exon	44591427	44591961	NA	-	NA	ID=exon:Ha412HOChr01g0009901.5;Parent=mRNA:Ha412HOChr01g0009901;Ontology_term=SO:0000202;	NA	exon:Ha412HOChr01g0009901.5	mRNA:Ha412HOChr01g0009901	NA	NA	SO:0000202	NA	NA	NA	NA
Ha412HOChr01	EuGene	exon	44592240	44592465	NA	-	NA	ID=exon:Ha412HOChr01g0009901.4;Parent=mRNA:Ha412HOChr01g0009901;Ontology_term=SO:0000004;	NA	exon:Ha412HOChr01g0009901.4	mRNA:Ha412HOChr01g0009901	NA	NA	SO:0000004	NA	NA	NA	NA
Ha412HOChr01	EuGene	exon	44592546	44592797	NA	-	NA	ID=exon:Ha412HOChr01g0009901.3;Parent=mRNA:Ha412HOChr01g0009901;Ontology_term=SO:0000004;	NA	exon:Ha412HOChr01g0009901.3	mRNA:Ha412HOChr01g0009901	NA	NA	SO:0000004	NA	NA	NA	NA
Ha412HOChr01	EuGene	exon	44597297	44597421	NA	-	NA	ID=exon:Ha412HOChr01g0009901.2;Parent=mRNA:Ha412HOChr01g0009901;Ontology_term=SO:0000004;	NA	exon:Ha412HOChr01g0009901.2	mRNA:Ha412HOChr01g0009901	NA	NA	SO:0000004	NA	NA	NA	NA
Ha412HOChr01	EuGene	exon	44597507	44597904	NA	-	NA	ID=exon:Ha412HOChr01g0009901.1;Parent=mRNA:Ha412HOChr01g0009901;Ontology_term=SO:0000200;	NA	exon:Ha412HOChr01g0009901.1	mRNA:Ha412HOChr01g0009901	NA	NA	SO:0000200	NA	NA	NA	NA
Ha412HOChr01	EuGene	three_prime_UTR	44591427	44591716	NA	-	NA	ID=three_prime_UTR:Ha412HOChr01g0009901.0;Parent=mRNA:Ha412HOChr01g0009901;Ontology_term=SO:0000205;est_cons=100.0;est_incons=0.0;	NA	three_prime_UTR:Ha412HOChr01g0009901.0	mRNA:Ha412HOChr01g0009901	NA	NA	SO:0000205	100.0	0.0	NA	NA
Ha412HOChr01	EuGene	CDS	44591717	44591961	NA	-	2	ID=CDS:Ha412HOChr01g0009901.5;Parent=mRNA:Ha412HOChr01g0009901;Ontology_term=SO:0000197;est_cons=100.0;est_incons=0.0;	NA	CDS:Ha412HOChr01g0009901.5	mRNA:Ha412HOChr01g0009901	NA	NA	SO:0000197	100.0	0.0	NA	NA
Ha412HOChr01	EuGene	CDS	44592240	44592465	NA	-	0	ID=CDS:Ha412HOChr01g0009901.4;Parent=mRNA:Ha412HOChr01g0009901;Ontology_term=SO:0000004;est_cons=100.0;est_incons=0.0;	NA	CDS:Ha412HOChr01g0009901.4	mRNA:Ha412HOChr01g0009901	NA	NA	SO:0000004	100.0	0.0	NA	NA
Ha412HOChr01	EuGene	CDS	44592546	44592797	NA	-	0	ID=CDS:Ha412HOChr01g0009901.3;Parent=mRNA:Ha412HOChr01g0009901;Ontology_term=SO:0000004;est_cons=100.0;est_incons=0.0;	NA	CDS:Ha412HOChr01g0009901.3	mRNA:Ha412HOChr01g0009901	NA	NA	SO:0000004	100.0	0.0	NA	NA
Ha412HOChr01	EuGene	CDS	44597297	44597421	NA	-	2	ID=CDS:Ha412HOChr01g0009901.2;Parent=mRNA:Ha412HOChr01g0009901;Ontology_term=SO:0000004;est_cons=100.0;est_incons=0.0;	NA	CDS:Ha412HOChr01g0009901.2	mRNA:Ha412HOChr01g0009901	NA	NA	SO:0000004	100.0	0.0	NA	NA
Ha412HOChr01	EuGene	CDS	44597507	44597738	NA	-	0	ID=CDS:Ha412HOChr01g0009901.1;Parent=mRNA:Ha412HOChr01g0009901;Ontology_term=SO:0000196;est_cons=100.0;est_incons=0.0;	NA	CDS:Ha412HOChr01g0009901.1	mRNA:Ha412HOChr01g0009901	NA	NA	SO:0000196	100.0	0.0	NA	NA
Ha412HOChr01	EuGene	five_prime_UTR	44597739	44597904	NA	-	NA	ID=five_prime_UTR:Ha412HOChr01g0009901.10;Parent=mRNA:Ha412HOChr01g0009901;Ontology_term=SO:0000204;est_cons=100.0;est_incons=0.0;	NA	five_prime_UTR:Ha412HOChr01g0009901.10	mRNA:Ha412HOChr01g0009901	NA	NA	SO:0000204	100.0	0.0	NA	NA
Ha412HOChr01	EuGene	gene	44666422	44668685	NA	+	NA	ID=gene:Ha412HOChr01g0009911;Name=Ha412HOChr01g0009911;locus_tag=Ha412HOChr01g0009911;	Ha412HOChr01g0009911	gene:Ha412HOChr01g0009911	NA	Ha412HOChr01g0009911	NA	NA	NA	NA	NA	NA
Ha412HOChr01	EuGene	mRNA	44666422	44668685	NA	+	NA	ID=mRNA:Ha412HOChr01g0009911;Parent=gene:Ha412HOChr01g0009911;Name=Ha412HOChr01g0009911;locus_tag=Ha412HOChr01g0009911;product=hypothetical%20protein;	Ha412HOChr01g0009911	mRNA:Ha412HOChr01g0009911	gene:Ha412HOChr01g0009911	Ha412HOChr01g0009911	hypothetical%20protein	NA	NA	NA	NA	NA
Ha412HOChr01	EuGene	exon	44666422	44667181	NA	+	NA	ID=exon:Ha412HOChr01g0009911.1;Parent=mRNA:Ha412HOChr01g0009911;Ontology_term=SO:0000200;	NA	exon:Ha412HOChr01g0009911.1	mRNA:Ha412HOChr01g0009911	NA	NA	SO:0000200	NA	NA	NA	NA
Ha412HOChr01	EuGene	exon	44667257	44667305	NA	+	NA	ID=exon:Ha412HOChr01g0009911.2;Parent=mRNA:Ha412HOChr01g0009911;Ontology_term=SO:0000004;	NA	exon:Ha412HOChr01g0009911.2	mRNA:Ha412HOChr01g0009911	NA	NA	SO:0000004	NA	NA	NA	NA
Ha412HOChr01	EuGene	exon	44667350	44668685	NA	+	NA	ID=exon:Ha412HOChr01g0009911.3;Parent=mRNA:Ha412HOChr01g0009911;Ontology_term=SO:0000202;	NA	exon:Ha412HOChr01g0009911.3	mRNA:Ha412HOChr01g0009911	NA	NA	SO:0000202	NA	NA	NA	NA
Ha412HOChr01	EuGene	CDS	44666422	44667181	NA	+	0	ID=CDS:Ha412HOChr01g0009911.1;Parent=mRNA:Ha412HOChr01g0009911;Ontology_term=SO:0000196;est_cons=0.0;est_incons=0.0;	NA	CDS:Ha412HOChr01g0009911.1	mRNA:Ha412HOChr01g0009911	NA	NA	SO:0000196	0.0	0.0	NA	NA
Ha412HOChr01	EuGene	CDS	44667257	44667305	NA	+	2	ID=CDS:Ha412HOChr01g0009911.2;Parent=mRNA:Ha412HOChr01g0009911;Ontology_term=SO:0000004;est_cons=0.0;est_incons=0.0;	NA	CDS:Ha412HOChr01g0009911.2	mRNA:Ha412HOChr01g0009911	NA	NA	SO:0000004	0.0	0.0	NA	NA
Ha412HOChr01	EuGene	CDS	44667350	44668685	NA	+	1	ID=CDS:Ha412HOChr01g0009911.3;Parent=mRNA:Ha412HOChr01g0009911;Ontology_term=SO:0000197;est_cons=0.0;est_incons=0.0;	NA	CDS:Ha412HOChr01g0009911.3	mRNA:Ha412HOChr01g0009911	NA	NA	SO:0000197	0.0	0.0	NA	NA
Ha412HOChr01	EuGene	gene	44675970	44676317	NA	+	NA	ID=gene:Ha412HOChr01g0009921;Name=Ha412HOChr01g0009921;locus_tag=Ha412HOChr01g0009921;	Ha412HOChr01g0009921	gene:Ha412HOChr01g0009921	NA	Ha412HOChr01g0009921	NA	NA	NA	NA	NA	NA
Ha412HOChr01	EuGene	mRNA	44675970	44676317	NA	+	NA	ID=mRNA:Ha412HOChr01g0009921;Parent=gene:Ha412HOChr01g0009921;Name=Ha412HOChr01g0009921;locus_tag=Ha412HOChr01g0009921;product=hypothetical%20protein;Ontology_term=GO:0003676,GO:0003964,GO:0004252,GO:0004523,GO:0008234,GO:0006278,GO:0006508,GO:0090502;	Ha412HOChr01g0009921	mRNA:Ha412HOChr01g0009921	gene:Ha412HOChr01g0009921	Ha412HOChr01g0009921	hypothetical%20protein	GO:0003676,GO:0003964,GO:0004252,GO:0004523,GO:0008234,GO:0006278,GO:0006508,GO:0090502	NA	NA	NA	NA
Ha412HOChr01	EuGene	exon	44675970	44676317	NA	+	NA	ID=exon:Ha412HOChr01g0009921.1;Parent=mRNA:Ha412HOChr01g0009921;Ontology_term=SO:0000147;	NA	exon:Ha412HOChr01g0009921.1	mRNA:Ha412HOChr01g0009921	NA	NA	SO:0000147	NA	NA	NA	NA
Ha412HOChr01	EuGene	CDS	44675970	44676317	NA	+	0	ID=CDS:Ha412HOChr01g0009921.1;Parent=mRNA:Ha412HOChr01g0009921;Ontology_term=SO:0005845;est_cons=0.0;est_incons=0.0;	NA	CDS:Ha412HOChr01g0009921.1	mRNA:Ha412HOChr01g0009921	NA	NA	SO:0005845	0.0	0.0	NA	NA
Ha412HOChr01	EuGene	gene	44689439	44689945	NA	+	NA	ID=gene:Ha412HOChr01g0009931;Name=Ha412HOChr01g0009931;locus_tag=Ha412HOChr01g0009931;	Ha412HOChr01g0009931	gene:Ha412HOChr01g0009931	NA	Ha412HOChr01g0009931	NA	NA	NA	NA	NA	NA
Ha412HOChr01	EuGene	mRNA	44689439	44689945	NA	+	NA	ID=mRNA:Ha412HOChr01g0009931;Parent=gene:Ha412HOChr01g0009931;Name=Ha412HOChr01g0009931;locus_tag=Ha412HOChr01g0009931;product=hypothetical%20protein;	Ha412HOChr01g0009931	mRNA:Ha412HOChr01g0009931	gene:Ha412HOChr01g0009931	Ha412HOChr01g0009931	hypothetical%20protein	NA	NA	NA	NA	NA
Ha412HOChr01	EuGene	exon	44689439	44689945	NA	+	NA	ID=exon:Ha412HOChr01g0009931.1;Parent=mRNA:Ha412HOChr01g0009931;Ontology_term=SO:0000147;	NA	exon:Ha412HOChr01g0009931.1	mRNA:Ha412HOChr01g0009931	NA	NA	SO:0000147	NA	NA	NA	NA
Ha412HOChr01	EuGene	CDS	44689439	44689945	NA	+	0	ID=CDS:Ha412HOChr01g0009931.1;Parent=mRNA:Ha412HOChr01g0009931;Ontology_term=SO:0005845;est_cons=0.0;est_incons=0.0;	NA	CDS:Ha412HOChr01g0009931.1	mRNA:Ha412HOChr01g0009931	NA	NA	SO:0005845	0.0	0.0	NA	NA
Ha412HOChr01	EuGene	gene	44697175	44697993	NA	+	NA	ID=gene:Ha412HOChr01g0009941;Name=Ha412HOChr01g0009941;locus_tag=Ha412HOChr01g0009941;	Ha412HOChr01g0009941	gene:Ha412HOChr01g0009941	NA	Ha412HOChr01g0009941	NA	NA	NA	NA	NA	NA
Ha412HOChr01	EuGene	mRNA	44697175	44697993	NA	+	NA	ID=mRNA:Ha412HOChr01g0009941;Parent=gene:Ha412HOChr01g0009941;Name=Ha412HOChr01g0009941;locus_tag=Ha412HOChr01g0009941;product=hypothetical%20protein;	Ha412HOChr01g0009941	mRNA:Ha412HOChr01g0009941	gene:Ha412HOChr01g0009941	Ha412HOChr01g0009941	hypothetical%20protein	NA	NA	NA	NA	NA
Ha412HOChr01	EuGene	exon	44697175	44697993	NA	+	NA	ID=exon:Ha412HOChr01g0009941.1;Parent=mRNA:Ha412HOChr01g0009941;Ontology_term=SO:0000147;	NA	exon:Ha412HOChr01g0009941.1	mRNA:Ha412HOChr01g0009941	NA	NA	SO:0000147	NA	NA	NA	NA
Ha412HOChr01	EuGene	CDS	44697175	44697993	NA	+	0	ID=CDS:Ha412HOChr01g0009941.1;Parent=mRNA:Ha412HOChr01g0009941;Ontology_term=SO:0005845;est_cons=0.0;est_incons=0.0;	NA	CDS:Ha412HOChr01g0009941.1	mRNA:Ha412HOChr01g0009941	NA	NA	SO:0005845	0.0	0.0	NA	NA
Ha412HOChr01	EuGene	gene	44802810	44811012	NA	-	NA	ID=gene:Ha412HOChr01g0009951;Name=Ha412HOChr01g0009951;locus_tag=Ha412HOChr01g0009951;	Ha412HOChr01g0009951	gene:Ha412HOChr01g0009951	NA	Ha412HOChr01g0009951	NA	NA	NA	NA	NA	NA
Ha412HOChr01	EuGene	mRNA	44802810	44811012	NA	-	NA	ID=mRNA:Ha412HOChr01g0009951;Parent=gene:Ha412HOChr01g0009951;Name=Ha412HOChr01g0009951;locus_tag=Ha412HOChr01g0009951;product=Putative%20triacylglycerol%20lipase;Ontology_term=GO:0016021,GO:0016788;ec_number=3.1.1.3;	Ha412HOChr01g0009951	mRNA:Ha412HOChr01g0009951	gene:Ha412HOChr01g0009951	Ha412HOChr01g0009951	Putative%20triacylglycerol%20lipase	GO:0016021,GO:0016788	NA	NA	3.1.1.3	NA
Ha412HOChr01	EuGene	exon	44802810	44803349	NA	-	NA	ID=exon:Ha412HOChr01g0009951.5;Parent=mRNA:Ha412HOChr01g0009951;Ontology_term=SO:0000202;	NA	exon:Ha412HOChr01g0009951.5	mRNA:Ha412HOChr01g0009951	NA	NA	SO:0000202	NA	NA	NA	NA
Ha412HOChr01	EuGene	exon	44803443	44803668	NA	-	NA	ID=exon:Ha412HOChr01g0009951.4;Parent=mRNA:Ha412HOChr01g0009951;Ontology_term=SO:0000004;	NA	exon:Ha412HOChr01g0009951.4	mRNA:Ha412HOChr01g0009951	NA	NA	SO:0000004	NA	NA	NA	NA
Ha412HOChr01	EuGene	exon	44803774	44804025	NA	-	NA	ID=exon:Ha412HOChr01g0009951.3;Parent=mRNA:Ha412HOChr01g0009951;Ontology_term=SO:0000004;	NA	exon:Ha412HOChr01g0009951.3	mRNA:Ha412HOChr01g0009951	NA	NA	SO:0000004	NA	NA	NA	NA
Ha412HOChr01	EuGene	exon	44810502	44810626	NA	-	NA	ID=exon:Ha412HOChr01g0009951.2;Parent=mRNA:Ha412HOChr01g0009951;Ontology_term=SO:0000004;	NA	exon:Ha412HOChr01g0009951.2	mRNA:Ha412HOChr01g0009951	NA	NA	SO:0000004	NA	NA	NA	NA
Ha412HOChr01	EuGene	exon	44810703	44811012	NA	-	NA	ID=exon:Ha412HOChr01g0009951.1;Parent=mRNA:Ha412HOChr01g0009951;Ontology_term=SO:0000200;	NA	exon:Ha412HOChr01g0009951.1	mRNA:Ha412HOChr01g0009951	NA	NA	SO:0000200	NA	NA	NA	NA
Ha412HOChr01	EuGene	three_prime_UTR	44802810	44803104	NA	-	NA	ID=three_prime_UTR:Ha412HOChr01g0009951.0;Parent=mRNA:Ha412HOChr01g0009951;Ontology_term=SO:0000205;est_cons=100.0;est_incons=0.0;	NA	three_prime_UTR:Ha412HOChr01g0009951.0	mRNA:Ha412HOChr01g0009951	NA	NA	SO:0000205	100.0	0.0	NA	NA
Ha412HOChr01	EuGene	CDS	44803105	44803349	NA	-	2	ID=CDS:Ha412HOChr01g0009951.5;Parent=mRNA:Ha412HOChr01g0009951;Ontology_term=SO:0000197;est_cons=100.0;est_incons=0.0;	NA	CDS:Ha412HOChr01g0009951.5	mRNA:Ha412HOChr01g0009951	NA	NA	SO:0000197	100.0	0.0	NA	NA
Ha412HOChr01	EuGene	CDS	44803443	44803668	NA	-	0	ID=CDS:Ha412HOChr01g0009951.4;Parent=mRNA:Ha412HOChr01g0009951;Ontology_term=SO:0000004;est_cons=100.0;est_incons=0.0;	NA	CDS:Ha412HOChr01g0009951.4	mRNA:Ha412HOChr01g0009951	NA	NA	SO:0000004	100.0	0.0	NA	NA
Ha412HOChr01	EuGene	CDS	44803774	44804025	NA	-	0	ID=CDS:Ha412HOChr01g0009951.3;Parent=mRNA:Ha412HOChr01g0009951;Ontology_term=SO:0000004;est_cons=100.0;est_incons=0.0;	NA	CDS:Ha412HOChr01g0009951.3	mRNA:Ha412HOChr01g0009951	NA	NA	SO:0000004	100.0	0.0	NA	NA
Ha412HOChr01	EuGene	CDS	44810502	44810626	NA	-	2	ID=CDS:Ha412HOChr01g0009951.2;Parent=mRNA:Ha412HOChr01g0009951;Ontology_term=SO:0000004;est_cons=100.0;est_incons=0.0;	NA	CDS:Ha412HOChr01g0009951.2	mRNA:Ha412HOChr01g0009951	NA	NA	SO:0000004	100.0	0.0	NA	NA
Ha412HOChr01	EuGene	CDS	44810703	44810934	NA	-	0	ID=CDS:Ha412HOChr01g0009951.1;Parent=mRNA:Ha412HOChr01g0009951;Ontology_term=SO:0000196;est_cons=100.0;est_incons=0.0;	NA	CDS:Ha412HOChr01g0009951.1	mRNA:Ha412HOChr01g0009951	NA	NA	SO:0000196	100.0	0.0	NA	NA
Ha412HOChr01	EuGene	five_prime_UTR	44810935	44811012	NA	-	NA	ID=five_prime_UTR:Ha412HOChr01g0009951.10;Parent=mRNA:Ha412HOChr01g0009951;Ontology_term=SO:0000204;est_cons=100.0;est_incons=0.0;	NA	five_prime_UTR:Ha412HOChr01g0009951.10	mRNA:Ha412HOChr01g0009951	NA	NA	SO:0000204	100.0	0.0	NA	NA
Ha412HOChr01	EuGene	gene	44898970	44901689	NA	+	NA	ID=gene:Ha412HOChr01g0009961;Name=Ha412HOChr01g0009961;locus_tag=Ha412HOChr01g0009961;	Ha412HOChr01g0009961	gene:Ha412HOChr01g0009961	NA	Ha412HOChr01g0009961	NA	NA	NA	NA	NA	NA
Ha412HOChr01	EuGene	mRNA	44898970	44901689	NA	+	NA	ID=mRNA:Ha412HOChr01g0009961;Parent=gene:Ha412HOChr01g0009961;Name=Ha412HOChr01g0009961;locus_tag=Ha412HOChr01g0009961;product=Putative%20transcription%20factor%20MYB-HB-like%20family;Ontology_term=GO:0005634,GO:0003677,GO:0042393,GO:0046872,GO:0006355;	Ha412HOChr01g0009961	mRNA:Ha412HOChr01g0009961	gene:Ha412HOChr01g0009961	Ha412HOChr01g0009961	Putative%20transcription%20factor%20MYB-HB-like%20family	GO:0005634,GO:0003677,GO:0042393,GO:0046872,GO:0006355	NA	NA	NA	NA
Ha412HOChr01	EuGene	exon	44898970	44899293	NA	+	NA	ID=exon:Ha412HOChr01g0009961.1;Parent=mRNA:Ha412HOChr01g0009961;Ontology_term=SO:0000200;	NA	exon:Ha412HOChr01g0009961.1	mRNA:Ha412HOChr01g0009961	NA	NA	SO:0000200	NA	NA	NA	NA
Ha412HOChr01	EuGene	exon	44899423	44899499	NA	+	NA	ID=exon:Ha412HOChr01g0009961.2;Parent=mRNA:Ha412HOChr01g0009961;Ontology_term=SO:0000004;	NA	exon:Ha412HOChr01g0009961.2	mRNA:Ha412HOChr01g0009961	NA	NA	SO:0000004	NA	NA	NA	NA
Ha412HOChr01	EuGene	exon	44899679	44899718	NA	+	NA	ID=exon:Ha412HOChr01g0009961.3;Parent=mRNA:Ha412HOChr01g0009961;Ontology_term=SO:0000004;	NA	exon:Ha412HOChr01g0009961.3	mRNA:Ha412HOChr01g0009961	NA	NA	SO:0000004	NA	NA	NA	NA
Ha412HOChr01	EuGene	exon	44899983	44900037	NA	+	NA	ID=exon:Ha412HOChr01g0009961.4;Parent=mRNA:Ha412HOChr01g0009961;Ontology_term=SO:0000004;	NA	exon:Ha412HOChr01g0009961.4	mRNA:Ha412HOChr01g0009961	NA	NA	SO:0000004	NA	NA	NA	NA
Ha412HOChr01	EuGene	exon	44900154	44900223	NA	+	NA	ID=exon:Ha412HOChr01g0009961.5;Parent=mRNA:Ha412HOChr01g0009961;Ontology_term=SO:0000004;	NA	exon:Ha412HOChr01g0009961.5	mRNA:Ha412HOChr01g0009961	NA	NA	SO:0000004	NA	NA	NA	NA
Ha412HOChr01	EuGene	exon	44901096	44901689	NA	+	NA	ID=exon:Ha412HOChr01g0009961.6;Parent=mRNA:Ha412HOChr01g0009961;Ontology_term=SO:0000202;	NA	exon:Ha412HOChr01g0009961.6	mRNA:Ha412HOChr01g0009961	NA	NA	SO:0000202	NA	NA	NA	NA
Ha412HOChr01	EuGene	five_prime_UTR	44898970	44899184	NA	+	NA	ID=five_prime_UTR:Ha412HOChr01g0009961.0;Parent=mRNA:Ha412HOChr01g0009961;Ontology_term=SO:0000204;est_cons=100.0;est_incons=0.0;	NA	five_prime_UTR:Ha412HOChr01g0009961.0	mRNA:Ha412HOChr01g0009961	NA	NA	SO:0000204	100.0	0.0	NA	NA
Ha412HOChr01	EuGene	CDS	44899185	44899293	NA	+	0	ID=CDS:Ha412HOChr01g0009961.1;Parent=mRNA:Ha412HOChr01g0009961;Ontology_term=SO:0000196;est_cons=100.0;est_incons=0.0;	NA	CDS:Ha412HOChr01g0009961.1	mRNA:Ha412HOChr01g0009961	NA	NA	SO:0000196	100.0	0.0	NA	NA
Ha412HOChr01	EuGene	CDS	44899423	44899499	NA	+	2	ID=CDS:Ha412HOChr01g0009961.2;Parent=mRNA:Ha412HOChr01g0009961;Ontology_term=SO:0000004;est_cons=100.0;est_incons=0.0;	NA	CDS:Ha412HOChr01g0009961.2	mRNA:Ha412HOChr01g0009961	NA	NA	SO:0000004	100.0	0.0	NA	NA
Ha412HOChr01	EuGene	CDS	44899679	44899718	NA	+	0	ID=CDS:Ha412HOChr01g0009961.3;Parent=mRNA:Ha412HOChr01g0009961;Ontology_term=SO:0000004;est_cons=100.0;est_incons=0.0;	NA	CDS:Ha412HOChr01g0009961.3	mRNA:Ha412HOChr01g0009961	NA	NA	SO:0000004	100.0	0.0	NA	NA
Ha412HOChr01	EuGene	CDS	44899983	44900037	NA	+	2	ID=CDS:Ha412HOChr01g0009961.4;Parent=mRNA:Ha412HOChr01g0009961;Ontology_term=SO:0000004;est_cons=100.0;est_incons=0.0;	NA	CDS:Ha412HOChr01g0009961.4	mRNA:Ha412HOChr01g0009961	NA	NA	SO:0000004	100.0	0.0	NA	NA
Ha412HOChr01	EuGene	CDS	44900154	44900223	NA	+	1	ID=CDS:Ha412HOChr01g0009961.5;Parent=mRNA:Ha412HOChr01g0009961;Ontology_term=SO:0000004;est_cons=100.0;est_incons=0.0;	NA	CDS:Ha412HOChr01g0009961.5	mRNA:Ha412HOChr01g0009961	NA	NA	SO:0000004	100.0	0.0	NA	NA
Ha412HOChr01	EuGene	CDS	44901096	44901506	NA	+	0	ID=CDS:Ha412HOChr01g0009961.6;Parent=mRNA:Ha412HOChr01g0009961;Ontology_term=SO:0000197;est_cons=100.0;est_incons=0.0;	NA	CDS:Ha412HOChr01g0009961.6	mRNA:Ha412HOChr01g0009961	NA	NA	SO:0000197	100.0	0.0	NA	NA
Ha412HOChr01	EuGene	three_prime_UTR	44901507	44901689	NA	+	NA	ID=three_prime_UTR:Ha412HOChr01g0009961.12;Parent=mRNA:Ha412HOChr01g0009961;Ontology_term=SO:0000205;est_cons=100.0;est_incons=0.0;	NA	three_prime_UTR:Ha412HOChr01g0009961.12	mRNA:Ha412HOChr01g0009961	NA	NA	SO:0000205	100.0	0.0	NA	NA
Ha412HOChr01	EuGene	gene	44928807	44929118	NA	-	NA	ID=gene:Ha412HOChr01g0009971;Name=Ha412HOChr01g0009971;locus_tag=Ha412HOChr01g0009971;	Ha412HOChr01g0009971	gene:Ha412HOChr01g0009971	NA	Ha412HOChr01g0009971	NA	NA	NA	NA	NA	NA
Ha412HOChr01	EuGene	mRNA	44928807	44929118	NA	-	NA	ID=mRNA:Ha412HOChr01g0009971;Parent=gene:Ha412HOChr01g0009971;Name=Ha412HOChr01g0009971;locus_tag=Ha412HOChr01g0009971;product=Putative%20xylogalacturonan%20beta-1%2C3-xylosyltransferase;Ontology_term=GO:0016021,GO:0016757,GO:0006486;ec_number=2.4.2.41;	Ha412HOChr01g0009971	mRNA:Ha412HOChr01g0009971	gene:Ha412HOChr01g0009971	Ha412HOChr01g0009971	Putative%20xylogalacturonan%20beta-1%2C3-xylosyltransferase	GO:0016021,GO:0016757,GO:0006486	NA	NA	2.4.2.41	NA
Ha412HOChr01	EuGene	exon	44928807	44929118	NA	-	NA	ID=exon:Ha412HOChr01g0009971.1;Parent=mRNA:Ha412HOChr01g0009971;Ontology_term=SO:0000147;	NA	exon:Ha412HOChr01g0009971.1	mRNA:Ha412HOChr01g0009971	NA	NA	SO:0000147	NA	NA	NA	NA
Ha412HOChr01	EuGene	CDS	44928807	44929118	NA	-	0	ID=CDS:Ha412HOChr01g0009971.1;Parent=mRNA:Ha412HOChr01g0009971;Ontology_term=SO:0005845;est_cons=0.0;est_incons=0.0;	NA	CDS:Ha412HOChr01g0009971.1	mRNA:Ha412HOChr01g0009971	NA	NA	SO:0005845	0.0	0.0	NA	NA
Ha412HOChr01	EuGene	gene	44969857	44970210	NA	-	NA	ID=gene:Ha412HOChr01g0009981;Name=Ha412HOChr01g0009981;locus_tag=Ha412HOChr01g0009981;	Ha412HOChr01g0009981	gene:Ha412HOChr01g0009981	NA	Ha412HOChr01g0009981	NA	NA	NA	NA	NA	NA
Ha412HOChr01	EuGene	mRNA	44969857	44970210	NA	-	NA	ID=mRNA:Ha412HOChr01g0009981;Parent=gene:Ha412HOChr01g0009981;Name=Ha412HOChr01g0009981;locus_tag=Ha412HOChr01g0009981;product=Putative%20xylogalacturonan%20beta-1%2C3-xylosyltransferase;Ontology_term=GO:0016021,GO:0016757,GO:0006486;ec_number=2.4.2.41;	Ha412HOChr01g0009981	mRNA:Ha412HOChr01g0009981	gene:Ha412HOChr01g0009981	Ha412HOChr01g0009981	Putative%20xylogalacturonan%20beta-1%2C3-xylosyltransferase	GO:0016021,GO:0016757,GO:0006486	NA	NA	2.4.2.41	NA
Ha412HOChr01	EuGene	exon	44969857	44970210	NA	-	NA	ID=exon:Ha412HOChr01g0009981.1;Parent=mRNA:Ha412HOChr01g0009981;Ontology_term=SO:0000147;	NA	exon:Ha412HOChr01g0009981.1	mRNA:Ha412HOChr01g0009981	NA	NA	SO:0000147	NA	NA	NA	NA
Ha412HOChr01	EuGene	CDS	44969857	44970210	NA	-	0	ID=CDS:Ha412HOChr01g0009981.1;Parent=mRNA:Ha412HOChr01g0009981;Ontology_term=SO:0005845;est_cons=0.0;est_incons=0.0;	NA	CDS:Ha412HOChr01g0009981.1	mRNA:Ha412HOChr01g0009981	NA	NA	SO:0005845	0.0	0.0	NA	NA
Ha412HOChr01	EuGene	gene	44985974	44987021	NA	+	NA	ID=gene:Ha412HOChr01g0009991;Name=Ha412HOChr01g0009991;locus_tag=Ha412HOChr01g0009991;	Ha412HOChr01g0009991	gene:Ha412HOChr01g0009991	NA	Ha412HOChr01g0009991	NA	NA	NA	NA	NA	NA
Ha412HOChr01	EuGene	mRNA	44985974	44987021	NA	+	NA	ID=mRNA:Ha412HOChr01g0009991;Parent=gene:Ha412HOChr01g0009991;Name=Ha412HOChr01g0009991;locus_tag=Ha412HOChr01g0009991;product=hypothetical%20protein;	Ha412HOChr01g0009991	mRNA:Ha412HOChr01g0009991	gene:Ha412HOChr01g0009991	Ha412HOChr01g0009991	hypothetical%20protein	NA	NA	NA	NA	NA
Ha412HOChr01	EuGene	exon	44985974	44987021	NA	+	NA	ID=exon:Ha412HOChr01g0009991.1;Parent=mRNA:Ha412HOChr01g0009991;Ontology_term=SO:0000147;	NA	exon:Ha412HOChr01g0009991.1	mRNA:Ha412HOChr01g0009991	NA	NA	SO:0000147	NA	NA	NA	NA
Ha412HOChr01	EuGene	CDS	44985974	44986654	NA	+	0	ID=CDS:Ha412HOChr01g0009991.1;Parent=mRNA:Ha412HOChr01g0009991;Ontology_term=SO:0005845;est_cons=98.8;est_incons=0.0;	NA	CDS:Ha412HOChr01g0009991.1	mRNA:Ha412HOChr01g0009991	NA	NA	SO:0005845	98.8	0.0	NA	NA
Ha412HOChr01	EuGene	three_prime_UTR	44986655	44987021	NA	+	NA	ID=three_prime_UTR:Ha412HOChr01g0009991.1;Parent=mRNA:Ha412HOChr01g0009991;Ontology_term=SO:0000205;est_cons=100.0;est_incons=0.0;	NA	three_prime_UTR:Ha412HOChr01g0009991.1	mRNA:Ha412HOChr01g0009991	NA	NA	SO:0000205	100.0	0.0	NA	NA
Ha412HOChr01	EuGene	gene	45013587	45016351	NA	+	NA	ID=gene:Ha412HOChr01g0010001;Name=Ha412HOChr01g0010001;locus_tag=Ha412HOChr01g0010001;	Ha412HOChr01g0010001	gene:Ha412HOChr01g0010001	NA	Ha412HOChr01g0010001	NA	NA	NA	NA	NA	NA
Ha412HOChr01	EuGene	mRNA	45013587	45016351	NA	+	NA	ID=mRNA:Ha412HOChr01g0010001;Parent=gene:Ha412HOChr01g0010001;Name=Ha412HOChr01g0010001;locus_tag=Ha412HOChr01g0010001;product=hypothetical%20protein;	Ha412HOChr01g0010001	mRNA:Ha412HOChr01g0010001	gene:Ha412HOChr01g0010001	Ha412HOChr01g0010001	hypothetical%20protein	NA	NA	NA	NA	NA
Ha412HOChr01	EuGene	exon	45013587	45013901	NA	+	NA	ID=exon:Ha412HOChr01g0010001.1;Parent=mRNA:Ha412HOChr01g0010001;Ontology_term=SO:0000200;	NA	exon:Ha412HOChr01g0010001.1	mRNA:Ha412HOChr01g0010001	NA	NA	SO:0000200	NA	NA	NA	NA
Ha412HOChr01	EuGene	exon	45016192	45016351	NA	+	NA	ID=exon:Ha412HOChr01g0010001.2;Parent=mRNA:Ha412HOChr01g0010001;Ontology_term=SO:0000202;	NA	exon:Ha412HOChr01g0010001.2	mRNA:Ha412HOChr01g0010001	NA	NA	SO:0000202	NA	NA	NA	NA
Ha412HOChr01	EuGene	five_prime_UTR	45013587	45013771	NA	+	NA	ID=five_prime_UTR:Ha412HOChr01g0010001.0;Parent=mRNA:Ha412HOChr01g0010001;Ontology_term=SO:0000204;est_cons=100.0;est_incons=0.0;	NA	five_prime_UTR:Ha412HOChr01g0010001.0	mRNA:Ha412HOChr01g0010001	NA	NA	SO:0000204	100.0	0.0	NA	NA
Ha412HOChr01	EuGene	CDS	45013772	45013901	NA	+	0	ID=CDS:Ha412HOChr01g0010001.1;Parent=mRNA:Ha412HOChr01g0010001;Ontology_term=SO:0000196;est_cons=100.0;est_incons=0.0;	NA	CDS:Ha412HOChr01g0010001.1	mRNA:Ha412HOChr01g0010001	NA	NA	SO:0000196	100.0	0.0	NA	NA
Ha412HOChr01	EuGene	CDS	45016192	45016277	NA	+	2	ID=CDS:Ha412HOChr01g0010001.2;Parent=mRNA:Ha412HOChr01g0010001;Ontology_term=SO:0000197;est_cons=100.0;est_incons=0.0;	NA	CDS:Ha412HOChr01g0010001.2	mRNA:Ha412HOChr01g0010001	NA	NA	SO:0000197	100.0	0.0	NA	NA
Ha412HOChr01	EuGene	three_prime_UTR	45016278	45016351	NA	+	NA	ID=three_prime_UTR:Ha412HOChr01g0010001.4;Parent=mRNA:Ha412HOChr01g0010001;Ontology_term=SO:0000205;est_cons=100.0;est_incons=0.0;	NA	three_prime_UTR:Ha412HOChr01g0010001.4	mRNA:Ha412HOChr01g0010001	NA	NA	SO:0000205	100.0	0.0	NA	NA
Ha412HOChr01	EuGene	gene	45046022	45049753	NA	-	NA	ID=gene:Ha412HOChr01g0010011;Name=Ha412HOChr01g0010011;locus_tag=Ha412HOChr01g0010011;	Ha412HOChr01g0010011	gene:Ha412HOChr01g0010011	NA	Ha412HOChr01g0010011	NA	NA	NA	NA	NA	NA
Ha412HOChr01	EuGene	mRNA	45046022	45049753	NA	-	NA	ID=mRNA:Ha412HOChr01g0010011;Parent=gene:Ha412HOChr01g0010011;Name=Ha412HOChr01g0010011;locus_tag=Ha412HOChr01g0010011;product=Putative%20xylogalacturonan%20beta-1%2C3-xylosyltransferase;Ontology_term=GO:0016021,GO:0016757,GO:0006486;ec_number=2.4.2.41;	Ha412HOChr01g0010011	mRNA:Ha412HOChr01g0010011	gene:Ha412HOChr01g0010011	Ha412HOChr01g0010011	Putative%20xylogalacturonan%20beta-1%2C3-xylosyltransferase	GO:0016021,GO:0016757,GO:0006486	NA	NA	2.4.2.41	NA
Ha412HOChr01	EuGene	exon	45046022	45046573	NA	-	NA	ID=exon:Ha412HOChr01g0010011.4;Parent=mRNA:Ha412HOChr01g0010011;Ontology_term=SO:0000202;	NA	exon:Ha412HOChr01g0010011.4	mRNA:Ha412HOChr01g0010011	NA	NA	SO:0000202	NA	NA	NA	NA
Ha412HOChr01	EuGene	exon	45047093	45047401	NA	-	NA	ID=exon:Ha412HOChr01g0010011.3;Parent=mRNA:Ha412HOChr01g0010011;Ontology_term=SO:0000004;	NA	exon:Ha412HOChr01g0010011.3	mRNA:Ha412HOChr01g0010011	NA	NA	SO:0000004	NA	NA	NA	NA
Ha412HOChr01	EuGene	exon	45047837	45048182	NA	-	NA	ID=exon:Ha412HOChr01g0010011.2;Parent=mRNA:Ha412HOChr01g0010011;Ontology_term=SO:0000004;	NA	exon:Ha412HOChr01g0010011.2	mRNA:Ha412HOChr01g0010011	NA	NA	SO:0000004	NA	NA	NA	NA
Ha412HOChr01	EuGene	exon	45049361	45049753	NA	-	NA	ID=exon:Ha412HOChr01g0010011.1;Parent=mRNA:Ha412HOChr01g0010011;Ontology_term=SO:0000200;	NA	exon:Ha412HOChr01g0010011.1	mRNA:Ha412HOChr01g0010011	NA	NA	SO:0000200	NA	NA	NA	NA
Ha412HOChr01	EuGene	three_prime_UTR	45046022	45046204	NA	-	NA	ID=three_prime_UTR:Ha412HOChr01g0010011.0;Parent=mRNA:Ha412HOChr01g0010011;Ontology_term=SO:0000205;est_cons=100.0;est_incons=0.0;	NA	three_prime_UTR:Ha412HOChr01g0010011.0	mRNA:Ha412HOChr01g0010011	NA	NA	SO:0000205	100.0	0.0	NA	NA
Ha412HOChr01	EuGene	CDS	45046205	45046573	NA	-	0	ID=CDS:Ha412HOChr01g0010011.4;Parent=mRNA:Ha412HOChr01g0010011;Ontology_term=SO:0000197;est_cons=100.0;est_incons=0.0;	NA	CDS:Ha412HOChr01g0010011.4	mRNA:Ha412HOChr01g0010011	NA	NA	SO:0000197	100.0	0.0	NA	NA
Ha412HOChr01	EuGene	CDS	45047093	45047401	NA	-	0	ID=CDS:Ha412HOChr01g0010011.3;Parent=mRNA:Ha412HOChr01g0010011;Ontology_term=SO:0000004;est_cons=100.0;est_incons=0.0;	NA	CDS:Ha412HOChr01g0010011.3	mRNA:Ha412HOChr01g0010011	NA	NA	SO:0000004	100.0	0.0	NA	NA
Ha412HOChr01	EuGene	CDS	45047837	45048182	NA	-	1	ID=CDS:Ha412HOChr01g0010011.2;Parent=mRNA:Ha412HOChr01g0010011;Ontology_term=SO:0000004;est_cons=100.0;est_incons=0.0;	NA	CDS:Ha412HOChr01g0010011.2	mRNA:Ha412HOChr01g0010011	NA	NA	SO:0000004	100.0	0.0	NA	NA
Ha412HOChr01	EuGene	CDS	45049361	45049704	NA	-	0	ID=CDS:Ha412HOChr01g0010011.1;Parent=mRNA:Ha412HOChr01g0010011;Ontology_term=SO:0000196;est_cons=100.0;est_incons=0.0;	NA	CDS:Ha412HOChr01g0010011.1	mRNA:Ha412HOChr01g0010011	NA	NA	SO:0000196	100.0	0.0	NA	NA
Ha412HOChr01	EuGene	five_prime_UTR	45049705	45049753	NA	-	NA	ID=five_prime_UTR:Ha412HOChr01g0010011.8;Parent=mRNA:Ha412HOChr01g0010011;Ontology_term=SO:0000204;est_cons=100.0;est_incons=0.0;	NA	five_prime_UTR:Ha412HOChr01g0010011.8	mRNA:Ha412HOChr01g0010011	NA	NA	SO:0000204	100.0	0.0	NA	NA
Ha412HOChr01	EuGene	gene	45107195	45112837	NA	-	NA	ID=gene:Ha412HOChr01g0010021;Name=Ha412HOChr01g0010021;locus_tag=Ha412HOChr01g0010021;	Ha412HOChr01g0010021	gene:Ha412HOChr01g0010021	NA	Ha412HOChr01g0010021	NA	NA	NA	NA	NA	NA
Ha412HOChr01	EuGene	mRNA	45107195	45112837	NA	-	NA	ID=mRNA:Ha412HOChr01g0010021;Parent=gene:Ha412HOChr01g0010021;Name=Ha412HOChr01g0010021;locus_tag=Ha412HOChr01g0010021;product=putative%20protein;Ontology_term=GO:0005768,GO:0010496;	Ha412HOChr01g0010021	mRNA:Ha412HOChr01g0010021	gene:Ha412HOChr01g0010021	Ha412HOChr01g0010021	putative%20protein	GO:0005768,GO:0010496	NA	NA	NA	NA
Ha412HOChr01	EuGene	exon	45107195	45108110	NA	-	NA	ID=exon:Ha412HOChr01g0010021.8;Parent=mRNA:Ha412HOChr01g0010021;Ontology_term=SO:0000202;	NA	exon:Ha412HOChr01g0010021.8	mRNA:Ha412HOChr01g0010021	NA	NA	SO:0000202	NA	NA	NA	NA
Ha412HOChr01	EuGene	exon	45108185	45108612	NA	-	NA	ID=exon:Ha412HOChr01g0010021.7;Parent=mRNA:Ha412HOChr01g0010021;Ontology_term=SO:0000004;	NA	exon:Ha412HOChr01g0010021.7	mRNA:Ha412HOChr01g0010021	NA	NA	SO:0000004	NA	NA	NA	NA
Ha412HOChr01	EuGene	exon	45108983	45109072	NA	-	NA	ID=exon:Ha412HOChr01g0010021.6;Parent=mRNA:Ha412HOChr01g0010021;Ontology_term=SO:0000004;	NA	exon:Ha412HOChr01g0010021.6	mRNA:Ha412HOChr01g0010021	NA	NA	SO:0000004	NA	NA	NA	NA
Ha412HOChr01	EuGene	exon	45109167	45109307	NA	-	NA	ID=exon:Ha412HOChr01g0010021.5;Parent=mRNA:Ha412HOChr01g0010021;Ontology_term=SO:0000004;	NA	exon:Ha412HOChr01g0010021.5	mRNA:Ha412HOChr01g0010021	NA	NA	SO:0000004	NA	NA	NA	NA
Ha412HOChr01	EuGene	exon	45110050	45110241	NA	-	NA	ID=exon:Ha412HOChr01g0010021.4;Parent=mRNA:Ha412HOChr01g0010021;Ontology_term=SO:0000004;	NA	exon:Ha412HOChr01g0010021.4	mRNA:Ha412HOChr01g0010021	NA	NA	SO:0000004	NA	NA	NA	NA
Ha412HOChr01	EuGene	exon	45110368	45110592	NA	-	NA	ID=exon:Ha412HOChr01g0010021.3;Parent=mRNA:Ha412HOChr01g0010021;Ontology_term=SO:0000004;	NA	exon:Ha412HOChr01g0010021.3	mRNA:Ha412HOChr01g0010021	NA	NA	SO:0000004	NA	NA	NA	NA
Ha412HOChr01	EuGene	exon	45110946	45111026	NA	-	NA	ID=exon:Ha412HOChr01g0010021.2;Parent=mRNA:Ha412HOChr01g0010021;Ontology_term=SO:0000004;	NA	exon:Ha412HOChr01g0010021.2	mRNA:Ha412HOChr01g0010021	NA	NA	SO:0000004	NA	NA	NA	NA
Ha412HOChr01	EuGene	exon	45112133	45112837	NA	-	NA	ID=exon:Ha412HOChr01g0010021.1;Parent=mRNA:Ha412HOChr01g0010021;Ontology_term=SO:0000200;	NA	exon:Ha412HOChr01g0010021.1	mRNA:Ha412HOChr01g0010021	NA	NA	SO:0000200	NA	NA	NA	NA
Ha412HOChr01	EuGene	three_prime_UTR	45107195	45107245	NA	-	NA	ID=three_prime_UTR:Ha412HOChr01g0010021.0;Parent=mRNA:Ha412HOChr01g0010021;Ontology_term=SO:0000205;est_cons=100.0;est_incons=0.0;	NA	three_prime_UTR:Ha412HOChr01g0010021.0	mRNA:Ha412HOChr01g0010021	NA	NA	SO:0000205	100.0	0.0	NA	NA
Ha412HOChr01	EuGene	CDS	45107246	45108110	NA	-	1	ID=CDS:Ha412HOChr01g0010021.8;Parent=mRNA:Ha412HOChr01g0010021;Ontology_term=SO:0000197;est_cons=100.0;est_incons=0.0;	NA	CDS:Ha412HOChr01g0010021.8	mRNA:Ha412HOChr01g0010021	NA	NA	SO:0000197	100.0	0.0	NA	NA
Ha412HOChr01	EuGene	CDS	45108185	45108612	NA	-	0	ID=CDS:Ha412HOChr01g0010021.7;Parent=mRNA:Ha412HOChr01g0010021;Ontology_term=SO:0000004;est_cons=100.0;est_incons=0.0;	NA	CDS:Ha412HOChr01g0010021.7	mRNA:Ha412HOChr01g0010021	NA	NA	SO:0000004	100.0	0.0	NA	NA
Ha412HOChr01	EuGene	CDS	45108983	45109072	NA	-	0	ID=CDS:Ha412HOChr01g0010021.6;Parent=mRNA:Ha412HOChr01g0010021;Ontology_term=SO:0000004;est_cons=100.0;est_incons=0.0;	NA	CDS:Ha412HOChr01g0010021.6	mRNA:Ha412HOChr01g0010021	NA	NA	SO:0000004	100.0	0.0	NA	NA
Ha412HOChr01	EuGene	CDS	45109167	45109307	NA	-	0	ID=CDS:Ha412HOChr01g0010021.5;Parent=mRNA:Ha412HOChr01g0010021;Ontology_term=SO:0000004;est_cons=100.0;est_incons=0.0;	NA	CDS:Ha412HOChr01g0010021.5	mRNA:Ha412HOChr01g0010021	NA	NA	SO:0000004	100.0	0.0	NA	NA
Ha412HOChr01	EuGene	CDS	45110050	45110241	NA	-	0	ID=CDS:Ha412HOChr01g0010021.4;Parent=mRNA:Ha412HOChr01g0010021;Ontology_term=SO:0000004;est_cons=100.0;est_incons=0.0;	NA	CDS:Ha412HOChr01g0010021.4	mRNA:Ha412HOChr01g0010021	NA	NA	SO:0000004	100.0	0.0	NA	NA
Ha412HOChr01	EuGene	CDS	45110368	45110592	NA	-	0	ID=CDS:Ha412HOChr01g0010021.3;Parent=mRNA:Ha412HOChr01g0010021;Ontology_term=SO:0000004;est_cons=100.0;est_incons=0.0;	NA	CDS:Ha412HOChr01g0010021.3	mRNA:Ha412HOChr01g0010021	NA	NA	SO:0000004	100.0	0.0	NA	NA
Ha412HOChr01	EuGene	CDS	45110946	45111026	NA	-	0	ID=CDS:Ha412HOChr01g0010021.2;Parent=mRNA:Ha412HOChr01g0010021;Ontology_term=SO:0000004;est_cons=100.0;est_incons=0.0;	NA	CDS:Ha412HOChr01g0010021.2	mRNA:Ha412HOChr01g0010021	NA	NA	SO:0000004	100.0	0.0	NA	NA
Ha412HOChr01	EuGene	CDS	45112133	45112837	NA	-	0	ID=CDS:Ha412HOChr01g0010021.1;Parent=mRNA:Ha412HOChr01g0010021;Ontology_term=SO:0000196;est_cons=97.0;est_incons=0.0;	NA	CDS:Ha412HOChr01g0010021.1	mRNA:Ha412HOChr01g0010021	NA	NA	SO:0000196	97.0	0.0	NA	NA
Ha412HOChr01	EuGene	gene	45155474	45181736	NA	-	NA	ID=gene:Ha412HOChr01g0010031;Name=Ha412HOChr01g0010031;locus_tag=Ha412HOChr01g0010031;	Ha412HOChr01g0010031	gene:Ha412HOChr01g0010031	NA	Ha412HOChr01g0010031	NA	NA	NA	NA	NA	NA
Ha412HOChr01	EuGene	mRNA	45155474	45181736	NA	-	NA	ID=mRNA:Ha412HOChr01g0010031;Parent=gene:Ha412HOChr01g0010031;Name=Ha412HOChr01g0010031;locus_tag=Ha412HOChr01g0010031;product=Putative%20transcription%20factor%20MADS-MIKC%20family;Ontology_term=GO:0005634,GO:0000977,GO:0003700,GO:0046983,GO:0045944;	Ha412HOChr01g0010031	mRNA:Ha412HOChr01g0010031	gene:Ha412HOChr01g0010031	Ha412HOChr01g0010031	Putative%20transcription%20factor%20MADS-MIKC%20family	GO:0005634,GO:0000977,GO:0003700,GO:0046983,GO:0045944	NA	NA	NA	NA
Ha412HOChr01	EuGene	exon	45155474	45155769	NA	-	NA	ID=exon:Ha412HOChr01g0010031.7;Parent=mRNA:Ha412HOChr01g0010031;Ontology_term=SO:0000202;	NA	exon:Ha412HOChr01g0010031.7	mRNA:Ha412HOChr01g0010031	NA	NA	SO:0000202	NA	NA	NA	NA
Ha412HOChr01	EuGene	exon	45156515	45156556	NA	-	NA	ID=exon:Ha412HOChr01g0010031.6;Parent=mRNA:Ha412HOChr01g0010031;Ontology_term=SO:0000004;	NA	exon:Ha412HOChr01g0010031.6	mRNA:Ha412HOChr01g0010031	NA	NA	SO:0000004	NA	NA	NA	NA
Ha412HOChr01	EuGene	exon	45158105	45158146	NA	-	NA	ID=exon:Ha412HOChr01g0010031.5;Parent=mRNA:Ha412HOChr01g0010031;Ontology_term=SO:0000004;	NA	exon:Ha412HOChr01g0010031.5	mRNA:Ha412HOChr01g0010031	NA	NA	SO:0000004	NA	NA	NA	NA
Ha412HOChr01	EuGene	exon	45158683	45158785	NA	-	NA	ID=exon:Ha412HOChr01g0010031.4;Parent=mRNA:Ha412HOChr01g0010031;Ontology_term=SO:0000004;	NA	exon:Ha412HOChr01g0010031.4	mRNA:Ha412HOChr01g0010031	NA	NA	SO:0000004	NA	NA	NA	NA
Ha412HOChr01	EuGene	exon	45164888	45164934	NA	-	NA	ID=exon:Ha412HOChr01g0010031.3;Parent=mRNA:Ha412HOChr01g0010031;Ontology_term=SO:0000004;	NA	exon:Ha412HOChr01g0010031.3	mRNA:Ha412HOChr01g0010031	NA	NA	SO:0000004	NA	NA	NA	NA
Ha412HOChr01	EuGene	exon	45165039	45165135	NA	-	NA	ID=exon:Ha412HOChr01g0010031.2;Parent=mRNA:Ha412HOChr01g0010031;Ontology_term=SO:0000004;	NA	exon:Ha412HOChr01g0010031.2	mRNA:Ha412HOChr01g0010031	NA	NA	SO:0000004	NA	NA	NA	NA
Ha412HOChr01	EuGene	exon	45181389	45181736	NA	-	NA	ID=exon:Ha412HOChr01g0010031.1;Parent=mRNA:Ha412HOChr01g0010031;Ontology_term=SO:0000200;	NA	exon:Ha412HOChr01g0010031.1	mRNA:Ha412HOChr01g0010031	NA	NA	SO:0000200	NA	NA	NA	NA
Ha412HOChr01	EuGene	three_prime_UTR	45155474	45155655	NA	-	NA	ID=three_prime_UTR:Ha412HOChr01g0010031.0;Parent=mRNA:Ha412HOChr01g0010031;Ontology_term=SO:0000205;est_cons=100.0;est_incons=0.0;	NA	three_prime_UTR:Ha412HOChr01g0010031.0	mRNA:Ha412HOChr01g0010031	NA	NA	SO:0000205	100.0	0.0	NA	NA
Ha412HOChr01	EuGene	CDS	45155656	45155769	NA	-	0	ID=CDS:Ha412HOChr01g0010031.7;Parent=mRNA:Ha412HOChr01g0010031;Ontology_term=SO:0000197;est_cons=100.0;est_incons=0.0;	NA	CDS:Ha412HOChr01g0010031.7	mRNA:Ha412HOChr01g0010031	NA	NA	SO:0000197	100.0	0.0	NA	NA
Ha412HOChr01	EuGene	CDS	45156515	45156556	NA	-	0	ID=CDS:Ha412HOChr01g0010031.6;Parent=mRNA:Ha412HOChr01g0010031;Ontology_term=SO:0000004;est_cons=100.0;est_incons=0.0;	NA	CDS:Ha412HOChr01g0010031.6	mRNA:Ha412HOChr01g0010031	NA	NA	SO:0000004	100.0	0.0	NA	NA
Ha412HOChr01	EuGene	CDS	45158105	45158146	NA	-	0	ID=CDS:Ha412HOChr01g0010031.5;Parent=mRNA:Ha412HOChr01g0010031;Ontology_term=SO:0000004;est_cons=100.0;est_incons=0.0;	NA	CDS:Ha412HOChr01g0010031.5	mRNA:Ha412HOChr01g0010031	NA	NA	SO:0000004	100.0	0.0	NA	NA
Ha412HOChr01	EuGene	CDS	45158683	45158785	NA	-	1	ID=CDS:Ha412HOChr01g0010031.4;Parent=mRNA:Ha412HOChr01g0010031;Ontology_term=SO:0000004;est_cons=100.0;est_incons=0.0;	NA	CDS:Ha412HOChr01g0010031.4	mRNA:Ha412HOChr01g0010031	NA	NA	SO:0000004	100.0	0.0	NA	NA
Ha412HOChr01	EuGene	CDS	45164888	45164934	NA	-	0	ID=CDS:Ha412HOChr01g0010031.3;Parent=mRNA:Ha412HOChr01g0010031;Ontology_term=SO:0000004;est_cons=100.0;est_incons=0.0;	NA	CDS:Ha412HOChr01g0010031.3	mRNA:Ha412HOChr01g0010031	NA	NA	SO:0000004	100.0	0.0	NA	NA
Ha412HOChr01	EuGene	CDS	45165039	45165135	NA	-	1	ID=CDS:Ha412HOChr01g0010031.2;Parent=mRNA:Ha412HOChr01g0010031;Ontology_term=SO:0000004;est_cons=100.0;est_incons=0.0;	NA	CDS:Ha412HOChr01g0010031.2	mRNA:Ha412HOChr01g0010031	NA	NA	SO:0000004	100.0	0.0	NA	NA
Ha412HOChr01	EuGene	CDS	45181389	45181579	NA	-	0	ID=CDS:Ha412HOChr01g0010031.1;Parent=mRNA:Ha412HOChr01g0010031;Ontology_term=SO:0000196;est_cons=100.0;est_incons=0.0;	NA	CDS:Ha412HOChr01g0010031.1	mRNA:Ha412HOChr01g0010031	NA	NA	SO:0000196	100.0	0.0	NA	NA
Ha412HOChr01	EuGene	five_prime_UTR	45181580	45181736	NA	-	NA	ID=five_prime_UTR:Ha412HOChr01g0010031.14;Parent=mRNA:Ha412HOChr01g0010031;Ontology_term=SO:0000204;est_cons=100.0;est_incons=0.0;	NA	five_prime_UTR:Ha412HOChr01g0010031.14	mRNA:Ha412HOChr01g0010031	NA	NA	SO:0000204	100.0	0.0	NA	NA
Ha412HOChr01	EuGene	gene	45167537	45167621	NA	+	NA	ID=gene:Ha412HOChr01g0010041;Name=Ha412HOChr01g0010041;locus_tag=Ha412HOChr01g0010041;anti_codon=CAA;product=tRNA-Leu;	Ha412HOChr01g0010041	gene:Ha412HOChr01g0010041	NA	Ha412HOChr01g0010041	tRNA-Leu	NA	NA	NA	NA	NA
Ha412HOChr01	EuGene	tRNA	45167537	45167621	NA	+	NA	ID=ncRNA:Ha412HOChr01g0010041;Parent=gene:Ha412HOChr01g0010041;Name=Ha412HOChr01g0010041;locus_tag=Ha412HOChr01g0010041;anti_codon=CAA;product=tRNA-Leu;	Ha412HOChr01g0010041	ncRNA:Ha412HOChr01g0010041	gene:Ha412HOChr01g0010041	Ha412HOChr01g0010041	tRNA-Leu	NA	NA	NA	NA	NA
Ha412HOChr01	EuGene	gene	45179562	45180197	NA	+	NA	ID=gene:Ha412HOChr01g0010051;Name=Ha412HOChr01g0010051;locus_tag=Ha412HOChr01g0010051;	Ha412HOChr01g0010051	gene:Ha412HOChr01g0010051	NA	Ha412HOChr01g0010051	NA	NA	NA	NA	NA	NA
Ha412HOChr01	EuGene	mRNA	45179562	45180197	NA	+	NA	ID=mRNA:Ha412HOChr01g0010051;Parent=gene:Ha412HOChr01g0010051;Name=Ha412HOChr01g0010051;locus_tag=Ha412HOChr01g0010051;product=hypothetical%20protein;Ontology_term=GO:0006355;	Ha412HOChr01g0010051	mRNA:Ha412HOChr01g0010051	gene:Ha412HOChr01g0010051	Ha412HOChr01g0010051	hypothetical%20protein	GO:0006355	NA	NA	NA	NA
Ha412HOChr01	EuGene	exon	45179562	45180197	NA	+	NA	ID=exon:Ha412HOChr01g0010051.1;Parent=mRNA:Ha412HOChr01g0010051;Ontology_term=SO:0000147;	NA	exon:Ha412HOChr01g0010051.1	mRNA:Ha412HOChr01g0010051	NA	NA	SO:0000147	NA	NA	NA	NA
Ha412HOChr01	EuGene	CDS	45179562	45180197	NA	+	0	ID=CDS:Ha412HOChr01g0010051.1;Parent=mRNA:Ha412HOChr01g0010051;Ontology_term=SO:0005845;est_cons=0.0;est_incons=0.0;	NA	CDS:Ha412HOChr01g0010051.1	mRNA:Ha412HOChr01g0010051	NA	NA	SO:0005845	0.0	0.0	NA	NA
Ha412HOChr01	EuGene	gene	45184551	45185216	NA	-	NA	ID=gene:Ha412HOChr01g0010061;Name=Ha412HOChr01g0010061;locus_tag=Ha412HOChr01g0010061;	Ha412HOChr01g0010061	gene:Ha412HOChr01g0010061	NA	Ha412HOChr01g0010061	NA	NA	NA	NA	NA	NA
Ha412HOChr01	EuGene	ncRNA	45184551	45185216	NA	-	NA	ID=ncRNA:Ha412HOChr01g0010061;Parent=gene:Ha412HOChr01g0010061;Name=Ha412HOChr01g0010061;locus_tag=Ha412HOChr01g0010061;	Ha412HOChr01g0010061	ncRNA:Ha412HOChr01g0010061	gene:Ha412HOChr01g0010061	Ha412HOChr01g0010061	NA	NA	NA	NA	NA	NA
Ha412HOChr01	EuGene	exon	45184551	45184741	NA	-	NA	ID=ncRNA:Ha412HOChr01g0010061.ncrna0;Parent=ncRNA:Ha412HOChr01g0010061;Ontology_term=SO:0000655;est_cons=100.0;est_incons=0.0;	NA	ncRNA:Ha412HOChr01g0010061.ncrna0	ncRNA:Ha412HOChr01g0010061	NA	NA	SO:0000655	100.0	0.0	NA	NA
Ha412HOChr01	EuGene	exon	45185118	45185216	NA	-	NA	ID=ncRNA:Ha412HOChr01g0010061.ncrna2;Parent=ncRNA:Ha412HOChr01g0010061;Ontology_term=SO:0000655;est_cons=100.0;est_incons=0.0;	NA	ncRNA:Ha412HOChr01g0010061.ncrna2	ncRNA:Ha412HOChr01g0010061	NA	NA	SO:0000655	100.0	0.0	NA	NA
Ha412HOChr01	EuGene	gene	45304114	45304219	NA	-	NA	ID=gene:Ha412HOChr01g0010071;Name=Ha412HOChr01g0010071;locus_tag=Ha412HOChr01g0010071;rfam_acc=RF00097;rfam_id=snoR71;	Ha412HOChr01g0010071	gene:Ha412HOChr01g0010071	NA	Ha412HOChr01g0010071	NA	NA	NA	NA	NA	NA
Ha412HOChr01	EuGene	ncRNA	45304114	45304219	NA	-	NA	ID=ncRNA:Ha412HOChr01g0010071;Parent=gene:Ha412HOChr01g0010071;Name=Ha412HOChr01g0010071;locus_tag=Ha412HOChr01g0010071;rfam_acc=RF00097;rfam_id=snoR71;	Ha412HOChr01g0010071	ncRNA:Ha412HOChr01g0010071	gene:Ha412HOChr01g0010071	Ha412HOChr01g0010071	NA	NA	NA	NA	NA	NA
Ha412HOChr01	EuGene	gene	45367429	45376822	NA	-	NA	ID=gene:Ha412HOChr01g0010081;Name=Ha412HOChr01g0010081;locus_tag=Ha412HOChr01g0010081;	Ha412HOChr01g0010081	gene:Ha412HOChr01g0010081	NA	Ha412HOChr01g0010081	NA	NA	NA	NA	NA	NA
Ha412HOChr01	EuGene	mRNA	45367429	45376822	NA	-	NA	ID=mRNA:Ha412HOChr01g0010081;Parent=gene:Ha412HOChr01g0010081;Name=Ha412HOChr01g0010081;locus_tag=Ha412HOChr01g0010081;product=hypothetical%20protein;	Ha412HOChr01g0010081	mRNA:Ha412HOChr01g0010081	gene:Ha412HOChr01g0010081	Ha412HOChr01g0010081	hypothetical%20protein	NA	NA	NA	NA	NA
Ha412HOChr01	EuGene	exon	45367429	45367772	NA	-	NA	ID=exon:Ha412HOChr01g0010081.utr0;Parent=mRNA:Ha412HOChr01g0010081;Ontology_term=SO:0000205;	NA	exon:Ha412HOChr01g0010081.utr0	mRNA:Ha412HOChr01g0010081	NA	NA	SO:0000205	NA	NA	NA	NA
Ha412HOChr01	EuGene	exon	45368188	45368359	NA	-	NA	ID=exon:Ha412HOChr01g0010081.utr2;Parent=mRNA:Ha412HOChr01g0010081;Ontology_term=SO:0000205;	NA	exon:Ha412HOChr01g0010081.utr2	mRNA:Ha412HOChr01g0010081	NA	NA	SO:0000205	NA	NA	NA	NA
Ha412HOChr01	EuGene	exon	45368444	45368651	NA	-	NA	ID=exon:Ha412HOChr01g0010081.utr4;Parent=mRNA:Ha412HOChr01g0010081;Ontology_term=SO:0000205;	NA	exon:Ha412HOChr01g0010081.utr4	mRNA:Ha412HOChr01g0010081	NA	NA	SO:0000205	NA	NA	NA	NA
Ha412HOChr01	EuGene	exon	45371088	45371131	NA	-	NA	ID=exon:Ha412HOChr01g0010081.utr6;Parent=mRNA:Ha412HOChr01g0010081;Ontology_term=SO:0000205;	NA	exon:Ha412HOChr01g0010081.utr6	mRNA:Ha412HOChr01g0010081	NA	NA	SO:0000205	NA	NA	NA	NA
Ha412HOChr01	EuGene	exon	45375164	45375366	NA	-	NA	ID=exon:Ha412HOChr01g0010081.4;Parent=mRNA:Ha412HOChr01g0010081;Ontology_term=SO:0000202;	NA	exon:Ha412HOChr01g0010081.4	mRNA:Ha412HOChr01g0010081	NA	NA	SO:0000202	NA	NA	NA	NA
Ha412HOChr01	EuGene	exon	45375726	45375772	NA	-	NA	ID=exon:Ha412HOChr01g0010081.3;Parent=mRNA:Ha412HOChr01g0010081;Ontology_term=SO:0000004;	NA	exon:Ha412HOChr01g0010081.3	mRNA:Ha412HOChr01g0010081	NA	NA	SO:0000004	NA	NA	NA	NA
Ha412HOChr01	EuGene	exon	45375879	45375948	NA	-	NA	ID=exon:Ha412HOChr01g0010081.2;Parent=mRNA:Ha412HOChr01g0010081;Ontology_term=SO:0000004;	NA	exon:Ha412HOChr01g0010081.2	mRNA:Ha412HOChr01g0010081	NA	NA	SO:0000004	NA	NA	NA	NA
Ha412HOChr01	EuGene	exon	45376747	45376822	NA	-	NA	ID=exon:Ha412HOChr01g0010081.1;Parent=mRNA:Ha412HOChr01g0010081;Ontology_term=SO:0000200;	NA	exon:Ha412HOChr01g0010081.1	mRNA:Ha412HOChr01g0010081	NA	NA	SO:0000200	NA	NA	NA	NA
Ha412HOChr01	EuGene	three_prime_UTR	45367429	45367772	NA	-	NA	ID=three_prime_UTR:Ha412HOChr01g0010081.0;Parent=mRNA:Ha412HOChr01g0010081;Ontology_term=SO:0000205;est_cons=100.0;est_incons=0.0;	NA	three_prime_UTR:Ha412HOChr01g0010081.0	mRNA:Ha412HOChr01g0010081	NA	NA	SO:0000205	100.0	0.0	NA	NA
Ha412HOChr01	EuGene	three_prime_UTR	45368188	45368359	NA	-	NA	ID=three_prime_UTR:Ha412HOChr01g0010081.2;Parent=mRNA:Ha412HOChr01g0010081;Ontology_term=SO:0000205;est_cons=100.0;est_incons=0.0;	NA	three_prime_UTR:Ha412HOChr01g0010081.2	mRNA:Ha412HOChr01g0010081	NA	NA	SO:0000205	100.0	0.0	NA	NA
Ha412HOChr01	EuGene	three_prime_UTR	45368444	45368651	NA	-	NA	ID=three_prime_UTR:Ha412HOChr01g0010081.4;Parent=mRNA:Ha412HOChr01g0010081;Ontology_term=SO:0000205;est_cons=100.0;est_incons=0.0;	NA	three_prime_UTR:Ha412HOChr01g0010081.4	mRNA:Ha412HOChr01g0010081	NA	NA	SO:0000205	100.0	0.0	NA	NA
Ha412HOChr01	EuGene	three_prime_UTR	45371088	45371131	NA	-	NA	ID=three_prime_UTR:Ha412HOChr01g0010081.6;Parent=mRNA:Ha412HOChr01g0010081;Ontology_term=SO:0000205;est_cons=100.0;est_incons=0.0;	NA	three_prime_UTR:Ha412HOChr01g0010081.6	mRNA:Ha412HOChr01g0010081	NA	NA	SO:0000205	100.0	0.0	NA	NA
Ha412HOChr01	EuGene	three_prime_UTR	45375164	45375347	NA	-	NA	ID=three_prime_UTR:Ha412HOChr01g0010081.8;Parent=mRNA:Ha412HOChr01g0010081;Ontology_term=SO:0000205;est_cons=100.0;est_incons=0.0;	NA	three_prime_UTR:Ha412HOChr01g0010081.8	mRNA:Ha412HOChr01g0010081	NA	NA	SO:0000205	100.0	0.0	NA	NA
Ha412HOChr01	EuGene	CDS	45375348	45375366	NA	-	1	ID=CDS:Ha412HOChr01g0010081.4;Parent=mRNA:Ha412HOChr01g0010081;Ontology_term=SO:0000197;est_cons=100.0;est_incons=0.0;	NA	CDS:Ha412HOChr01g0010081.4	mRNA:Ha412HOChr01g0010081	NA	NA	SO:0000197	100.0	0.0	NA	NA
Ha412HOChr01	EuGene	CDS	45375726	45375772	NA	-	0	ID=CDS:Ha412HOChr01g0010081.3;Parent=mRNA:Ha412HOChr01g0010081;Ontology_term=SO:0000004;est_cons=100.0;est_incons=0.0;	NA	CDS:Ha412HOChr01g0010081.3	mRNA:Ha412HOChr01g0010081	NA	NA	SO:0000004	100.0	0.0	NA	NA
Ha412HOChr01	EuGene	CDS	45375879	45375948	NA	-	1	ID=CDS:Ha412HOChr01g0010081.2;Parent=mRNA:Ha412HOChr01g0010081;Ontology_term=SO:0000004;est_cons=100.0;est_incons=0.0;	NA	CDS:Ha412HOChr01g0010081.2	mRNA:Ha412HOChr01g0010081	NA	NA	SO:0000004	100.0	0.0	NA	NA
Ha412HOChr01	EuGene	CDS	45376747	45376817	NA	-	0	ID=CDS:Ha412HOChr01g0010081.1;Parent=mRNA:Ha412HOChr01g0010081;Ontology_term=SO:0000196;est_cons=100.0;est_incons=0.0;	NA	CDS:Ha412HOChr01g0010081.1	mRNA:Ha412HOChr01g0010081	NA	NA	SO:0000196	100.0	0.0	NA	NA
Ha412HOChr01	EuGene	five_prime_UTR	45376818	45376822	NA	-	NA	ID=five_prime_UTR:Ha412HOChr01g0010081.16;Parent=mRNA:Ha412HOChr01g0010081;Ontology_term=SO:0000204;est_cons=100.0;est_incons=0.0;	NA	five_prime_UTR:Ha412HOChr01g0010081.16	mRNA:Ha412HOChr01g0010081	NA	NA	SO:0000204	100.0	0.0	NA	NA
Ha412HOChr01	EuGene	gene	45477967	45478024	NA	+	NA	ID=gene:Ha412HOChr01g0010091;Name=Ha412HOChr01g0010091;locus_tag=Ha412HOChr01g0010091;rfam_acc=RF00008;rfam_id=Hammerhead_3;	Ha412HOChr01g0010091	gene:Ha412HOChr01g0010091	NA	Ha412HOChr01g0010091	NA	NA	NA	NA	NA	NA
Ha412HOChr01	EuGene	ncRNA	45477967	45478024	NA	+	NA	ID=ncRNA:Ha412HOChr01g0010091;Parent=gene:Ha412HOChr01g0010091;Name=Ha412HOChr01g0010091;locus_tag=Ha412HOChr01g0010091;rfam_acc=RF00008;rfam_id=Hammerhead_3;	Ha412HOChr01g0010091	ncRNA:Ha412HOChr01g0010091	gene:Ha412HOChr01g0010091	Ha412HOChr01g0010091	NA	NA	NA	NA	NA	NA
Ha412HOChr01	EuGene	gene	45478915	45478972	NA	+	NA	ID=gene:Ha412HOChr01g0010101;Name=Ha412HOChr01g0010101;locus_tag=Ha412HOChr01g0010101;rfam_acc=RF00008;rfam_id=Hammerhead_3;	Ha412HOChr01g0010101	gene:Ha412HOChr01g0010101	NA	Ha412HOChr01g0010101	NA	NA	NA	NA	NA	NA
Ha412HOChr01	EuGene	ncRNA	45478915	45478972	NA	+	NA	ID=ncRNA:Ha412HOChr01g0010101;Parent=gene:Ha412HOChr01g0010101;Name=Ha412HOChr01g0010101;locus_tag=Ha412HOChr01g0010101;rfam_acc=RF00008;rfam_id=Hammerhead_3;	Ha412HOChr01g0010101	ncRNA:Ha412HOChr01g0010101	gene:Ha412HOChr01g0010101	Ha412HOChr01g0010101	NA	NA	NA	NA	NA	NA
Ha412HOChr01	EuGene	gene	45479209	45480976	NA	+	NA	ID=gene:Ha412HOChr01g0010111;Name=Ha412HOChr01g0010111;locus_tag=Ha412HOChr01g0010111;	Ha412HOChr01g0010111	gene:Ha412HOChr01g0010111	NA	Ha412HOChr01g0010111	NA	NA	NA	NA	NA	NA
Ha412HOChr01	EuGene	mRNA	45479209	45480976	NA	+	NA	ID=mRNA:Ha412HOChr01g0010111;Parent=gene:Ha412HOChr01g0010111;Name=Ha412HOChr01g0010111;locus_tag=Ha412HOChr01g0010111;product=hypothetical%20protein;	Ha412HOChr01g0010111	mRNA:Ha412HOChr01g0010111	gene:Ha412HOChr01g0010111	Ha412HOChr01g0010111	hypothetical%20protein	NA	NA	NA	NA	NA
Ha412HOChr01	EuGene	exon	45479209	45480976	NA	+	NA	ID=exon:Ha412HOChr01g0010111.1;Parent=mRNA:Ha412HOChr01g0010111;Ontology_term=SO:0000147;	NA	exon:Ha412HOChr01g0010111.1	mRNA:Ha412HOChr01g0010111	NA	NA	SO:0000147	NA	NA	NA	NA
Ha412HOChr01	EuGene	five_prime_UTR	45479209	45479542	NA	+	NA	ID=five_prime_UTR:Ha412HOChr01g0010111.0;Parent=mRNA:Ha412HOChr01g0010111;Ontology_term=SO:0000204;est_cons=29.0;est_incons=0.0;	NA	five_prime_UTR:Ha412HOChr01g0010111.0	mRNA:Ha412HOChr01g0010111	NA	NA	SO:0000204	29.0	0.0	NA	NA
Ha412HOChr01	EuGene	CDS	45479543	45479752	NA	+	0	ID=CDS:Ha412HOChr01g0010111.1;Parent=mRNA:Ha412HOChr01g0010111;Ontology_term=SO:0005845;est_cons=0.0;est_incons=0.0;	NA	CDS:Ha412HOChr01g0010111.1	mRNA:Ha412HOChr01g0010111	NA	NA	SO:0005845	0.0	0.0	NA	NA
Ha412HOChr01	EuGene	three_prime_UTR	45479753	45480976	NA	+	NA	ID=three_prime_UTR:Ha412HOChr01g0010111.2;Parent=mRNA:Ha412HOChr01g0010111;Ontology_term=SO:0000205;est_cons=99.6;est_incons=0.0;	NA	three_prime_UTR:Ha412HOChr01g0010111.2	mRNA:Ha412HOChr01g0010111	NA	NA	SO:0000205	99.6	0.0	NA	NA
Ha412HOChr01	EuGene	gene	45479237	45479719	NA	-	NA	ID=gene:Ha412HOChr01g0010121;Name=Ha412HOChr01g0010121;locus_tag=Ha412HOChr01g0010121;rfam_acc=RF02542;rfam_id=SSU_rRNA_microsporidia;	Ha412HOChr01g0010121	gene:Ha412HOChr01g0010121	NA	Ha412HOChr01g0010121	NA	NA	NA	NA	NA	NA
Ha412HOChr01	EuGene	ncRNA	45479237	45479719	NA	-	NA	ID=ncRNA:Ha412HOChr01g0010121;Parent=gene:Ha412HOChr01g0010121;Name=Ha412HOChr01g0010121;locus_tag=Ha412HOChr01g0010121;rfam_acc=RF02542;rfam_id=SSU_rRNA_microsporidia;	Ha412HOChr01g0010121	ncRNA:Ha412HOChr01g0010121	gene:Ha412HOChr01g0010121	Ha412HOChr01g0010121	NA	NA	NA	NA	NA	NA
Ha412HOChr01	EuGene	gene	45479944	45481480	NA	-	NA	ID=gene:Ha412HOChr01g0010131;Name=Ha412HOChr01g0010131;locus_tag=Ha412HOChr01g0010131;subunit=18s_rRNA;	Ha412HOChr01g0010131	gene:Ha412HOChr01g0010131	NA	Ha412HOChr01g0010131	NA	NA	NA	NA	NA	NA
Ha412HOChr01	EuGene	rRNA	45479944	45481480	NA	-	NA	ID=ncRNA:Ha412HOChr01g0010131;Parent=gene:Ha412HOChr01g0010131;Name=Ha412HOChr01g0010131;locus_tag=Ha412HOChr01g0010131;subunit=18s_rRNA;	Ha412HOChr01g0010131	ncRNA:Ha412HOChr01g0010131	gene:Ha412HOChr01g0010131	Ha412HOChr01g0010131	NA	NA	NA	NA	NA	NA
Ha412HOChr01	EuGene	gene	45481370	45482712	NA	+	NA	ID=gene:Ha412HOChr01g0010141;Name=Ha412HOChr01g0010141;locus_tag=Ha412HOChr01g0010141;subunit=18s_rRNA;	Ha412HOChr01g0010141	gene:Ha412HOChr01g0010141	NA	Ha412HOChr01g0010141	NA	NA	NA	NA	NA	NA
Ha412HOChr01	EuGene	rRNA	45481370	45482712	NA	+	NA	ID=ncRNA:Ha412HOChr01g0010141;Parent=gene:Ha412HOChr01g0010141;Name=Ha412HOChr01g0010141;locus_tag=Ha412HOChr01g0010141;subunit=18s_rRNA;	Ha412HOChr01g0010141	ncRNA:Ha412HOChr01g0010141	gene:Ha412HOChr01g0010141	Ha412HOChr01g0010141	NA	NA	NA	NA	NA	NA
Ha412HOChr01	EuGene	gene	45482430	45482723	NA	-	NA	ID=gene:Ha412HOChr01g0010151;Name=Ha412HOChr01g0010151;locus_tag=Ha412HOChr01g0010151;	Ha412HOChr01g0010151	gene:Ha412HOChr01g0010151	NA	Ha412HOChr01g0010151	NA	NA	NA	NA	NA	NA
Ha412HOChr01	EuGene	mRNA	45482430	45482723	NA	-	NA	ID=mRNA:Ha412HOChr01g0010151;Parent=gene:Ha412HOChr01g0010151;Name=Ha412HOChr01g0010151;locus_tag=Ha412HOChr01g0010151;product=hypothetical%20protein;	Ha412HOChr01g0010151	mRNA:Ha412HOChr01g0010151	gene:Ha412HOChr01g0010151	Ha412HOChr01g0010151	hypothetical%20protein	NA	NA	NA	NA	NA
Ha412HOChr01	EuGene	exon	45482430	45482723	NA	-	NA	ID=exon:Ha412HOChr01g0010151.1;Parent=mRNA:Ha412HOChr01g0010151;Ontology_term=SO:0000147;	NA	exon:Ha412HOChr01g0010151.1	mRNA:Ha412HOChr01g0010151	NA	NA	SO:0000147	NA	NA	NA	NA
Ha412HOChr01	EuGene	CDS	45482430	45482723	NA	-	0	ID=CDS:Ha412HOChr01g0010151.1;Parent=mRNA:Ha412HOChr01g0010151;Ontology_term=SO:0005845;est_cons=0.0;est_incons=0.0;	NA	CDS:Ha412HOChr01g0010151.1	mRNA:Ha412HOChr01g0010151	NA	NA	SO:0005845	0.0	0.0	NA	NA
Ha412HOChr01	EuGene	gene	45483117	45483174	NA	+	NA	ID=gene:Ha412HOChr01g0010161;Name=Ha412HOChr01g0010161;locus_tag=Ha412HOChr01g0010161;rfam_acc=RF00008;rfam_id=Hammerhead_3;	Ha412HOChr01g0010161	gene:Ha412HOChr01g0010161	NA	Ha412HOChr01g0010161	NA	NA	NA	NA	NA	NA
Ha412HOChr01	EuGene	ncRNA	45483117	45483174	NA	+	NA	ID=ncRNA:Ha412HOChr01g0010161;Parent=gene:Ha412HOChr01g0010161;Name=Ha412HOChr01g0010161;locus_tag=Ha412HOChr01g0010161;rfam_acc=RF00008;rfam_id=Hammerhead_3;	Ha412HOChr01g0010161	ncRNA:Ha412HOChr01g0010161	gene:Ha412HOChr01g0010161	Ha412HOChr01g0010161	NA	NA	NA	NA	NA	NA
Ha412HOChr01	EuGene	gene	45554125	45562251	NA	+	NA	ID=gene:Ha412HOChr01g0010171;Name=Ha412HOChr01g0010171;locus_tag=Ha412HOChr01g0010171;	Ha412HOChr01g0010171	gene:Ha412HOChr01g0010171	NA	Ha412HOChr01g0010171	NA	NA	NA	NA	NA	NA
Ha412HOChr01	EuGene	mRNA	45554125	45562251	NA	+	NA	ID=mRNA:Ha412HOChr01g0010171;Parent=gene:Ha412HOChr01g0010171;Name=Ha412HOChr01g0010171;locus_tag=Ha412HOChr01g0010171;product=Putative%20development%2Fcell%20death%20domain%2C%20kelch-type%20beta%20propeller;	Ha412HOChr01g0010171	mRNA:Ha412HOChr01g0010171	gene:Ha412HOChr01g0010171	Ha412HOChr01g0010171	Putative%20development%2Fcell%20death%20domain%2C%20kelch-type%20beta%20propeller	NA	NA	NA	NA	NA
Ha412HOChr01	EuGene	exon	45554125	45554298	NA	+	NA	ID=exon:Ha412HOChr01g0010171.utr0;Parent=mRNA:Ha412HOChr01g0010171;Ontology_term=SO:0000204;	NA	exon:Ha412HOChr01g0010171.utr0	mRNA:Ha412HOChr01g0010171	NA	NA	SO:0000204	NA	NA	NA	NA
Ha412HOChr01	EuGene	exon	45556355	45556495	NA	+	NA	ID=exon:Ha412HOChr01g0010171.1;Parent=mRNA:Ha412HOChr01g0010171;Ontology_term=SO:0000200;	NA	exon:Ha412HOChr01g0010171.1	mRNA:Ha412HOChr01g0010171	NA	NA	SO:0000200	NA	NA	NA	NA
Ha412HOChr01	EuGene	exon	45557348	45557529	NA	+	NA	ID=exon:Ha412HOChr01g0010171.2;Parent=mRNA:Ha412HOChr01g0010171;Ontology_term=SO:0000004;	NA	exon:Ha412HOChr01g0010171.2	mRNA:Ha412HOChr01g0010171	NA	NA	SO:0000004	NA	NA	NA	NA
Ha412HOChr01	EuGene	exon	45558072	45558542	NA	+	NA	ID=exon:Ha412HOChr01g0010171.3;Parent=mRNA:Ha412HOChr01g0010171;Ontology_term=SO:0000004;	NA	exon:Ha412HOChr01g0010171.3	mRNA:Ha412HOChr01g0010171	NA	NA	SO:0000004	NA	NA	NA	NA
Ha412HOChr01	EuGene	exon	45558875	45558973	NA	+	NA	ID=exon:Ha412HOChr01g0010171.4;Parent=mRNA:Ha412HOChr01g0010171;Ontology_term=SO:0000004;	NA	exon:Ha412HOChr01g0010171.4	mRNA:Ha412HOChr01g0010171	NA	NA	SO:0000004	NA	NA	NA	NA
Ha412HOChr01	EuGene	exon	45559073	45559424	NA	+	NA	ID=exon:Ha412HOChr01g0010171.5;Parent=mRNA:Ha412HOChr01g0010171;Ontology_term=SO:0000004;	NA	exon:Ha412HOChr01g0010171.5	mRNA:Ha412HOChr01g0010171	NA	NA	SO:0000004	NA	NA	NA	NA
Ha412HOChr01	EuGene	exon	45559915	45560114	NA	+	NA	ID=exon:Ha412HOChr01g0010171.6;Parent=mRNA:Ha412HOChr01g0010171;Ontology_term=SO:0000004;	NA	exon:Ha412HOChr01g0010171.6	mRNA:Ha412HOChr01g0010171	NA	NA	SO:0000004	NA	NA	NA	NA
Ha412HOChr01	EuGene	exon	45560205	45560281	NA	+	NA	ID=exon:Ha412HOChr01g0010171.7;Parent=mRNA:Ha412HOChr01g0010171;Ontology_term=SO:0000004;	NA	exon:Ha412HOChr01g0010171.7	mRNA:Ha412HOChr01g0010171	NA	NA	SO:0000004	NA	NA	NA	NA
Ha412HOChr01	EuGene	exon	45561039	45561140	NA	+	NA	ID=exon:Ha412HOChr01g0010171.8;Parent=mRNA:Ha412HOChr01g0010171;Ontology_term=SO:0000004;	NA	exon:Ha412HOChr01g0010171.8	mRNA:Ha412HOChr01g0010171	NA	NA	SO:0000004	NA	NA	NA	NA
Ha412HOChr01	EuGene	exon	45561248	45561434	NA	+	NA	ID=exon:Ha412HOChr01g0010171.9;Parent=mRNA:Ha412HOChr01g0010171;Ontology_term=SO:0000004;	NA	exon:Ha412HOChr01g0010171.9	mRNA:Ha412HOChr01g0010171	NA	NA	SO:0000004	NA	NA	NA	NA
Ha412HOChr01	EuGene	exon	45561883	45562251	NA	+	NA	ID=exon:Ha412HOChr01g0010171.10;Parent=mRNA:Ha412HOChr01g0010171;Ontology_term=SO:0000202;	NA	exon:Ha412HOChr01g0010171.10	mRNA:Ha412HOChr01g0010171	NA	NA	SO:0000202	NA	NA	NA	NA
Ha412HOChr01	EuGene	five_prime_UTR	45554125	45554298	NA	+	NA	ID=five_prime_UTR:Ha412HOChr01g0010171.0;Parent=mRNA:Ha412HOChr01g0010171;Ontology_term=SO:0000204;est_cons=100.0;est_incons=0.0;	NA	five_prime_UTR:Ha412HOChr01g0010171.0	mRNA:Ha412HOChr01g0010171	NA	NA	SO:0000204	100.0	0.0	NA	NA
Ha412HOChr01	EuGene	five_prime_UTR	45556355	45556368	NA	+	NA	ID=five_prime_UTR:Ha412HOChr01g0010171.2;Parent=mRNA:Ha412HOChr01g0010171;Ontology_term=SO:0000204;est_cons=100.0;est_incons=0.0;	NA	five_prime_UTR:Ha412HOChr01g0010171.2	mRNA:Ha412HOChr01g0010171	NA	NA	SO:0000204	100.0	0.0	NA	NA
Ha412HOChr01	EuGene	CDS	45556369	45556495	NA	+	0	ID=CDS:Ha412HOChr01g0010171.1;Parent=mRNA:Ha412HOChr01g0010171;Ontology_term=SO:0000196;est_cons=100.0;est_incons=0.0;	NA	CDS:Ha412HOChr01g0010171.1	mRNA:Ha412HOChr01g0010171	NA	NA	SO:0000196	100.0	0.0	NA	NA
Ha412HOChr01	EuGene	CDS	45557348	45557529	NA	+	2	ID=CDS:Ha412HOChr01g0010171.2;Parent=mRNA:Ha412HOChr01g0010171;Ontology_term=SO:0000004;est_cons=100.0;est_incons=0.0;	NA	CDS:Ha412HOChr01g0010171.2	mRNA:Ha412HOChr01g0010171	NA	NA	SO:0000004	100.0	0.0	NA	NA
Ha412HOChr01	EuGene	CDS	45558072	45558542	NA	+	0	ID=CDS:Ha412HOChr01g0010171.3;Parent=mRNA:Ha412HOChr01g0010171;Ontology_term=SO:0000004;est_cons=100.0;est_incons=0.0;	NA	CDS:Ha412HOChr01g0010171.3	mRNA:Ha412HOChr01g0010171	NA	NA	SO:0000004	100.0	0.0	NA	NA
Ha412HOChr01	EuGene	CDS	45558875	45558973	NA	+	0	ID=CDS:Ha412HOChr01g0010171.4;Parent=mRNA:Ha412HOChr01g0010171;Ontology_term=SO:0000004;est_cons=100.0;est_incons=0.0;	NA	CDS:Ha412HOChr01g0010171.4	mRNA:Ha412HOChr01g0010171	NA	NA	SO:0000004	100.0	0.0	NA	NA
Ha412HOChr01	EuGene	CDS	45559073	45559424	NA	+	0	ID=CDS:Ha412HOChr01g0010171.5;Parent=mRNA:Ha412HOChr01g0010171;Ontology_term=SO:0000004;est_cons=100.0;est_incons=0.0;	NA	CDS:Ha412HOChr01g0010171.5	mRNA:Ha412HOChr01g0010171	NA	NA	SO:0000004	100.0	0.0	NA	NA
Ha412HOChr01	EuGene	CDS	45559915	45560114	NA	+	2	ID=CDS:Ha412HOChr01g0010171.6;Parent=mRNA:Ha412HOChr01g0010171;Ontology_term=SO:0000004;est_cons=100.0;est_incons=0.0;	NA	CDS:Ha412HOChr01g0010171.6	mRNA:Ha412HOChr01g0010171	NA	NA	SO:0000004	100.0	0.0	NA	NA
Ha412HOChr01	EuGene	CDS	45560205	45560281	NA	+	0	ID=CDS:Ha412HOChr01g0010171.7;Parent=mRNA:Ha412HOChr01g0010171;Ontology_term=SO:0000004;est_cons=100.0;est_incons=0.0;	NA	CDS:Ha412HOChr01g0010171.7	mRNA:Ha412HOChr01g0010171	NA	NA	SO:0000004	100.0	0.0	NA	NA
Ha412HOChr01	EuGene	CDS	45561039	45561140	NA	+	1	ID=CDS:Ha412HOChr01g0010171.8;Parent=mRNA:Ha412HOChr01g0010171;Ontology_term=SO:0000004;est_cons=100.0;est_incons=0.0;	NA	CDS:Ha412HOChr01g0010171.8	mRNA:Ha412HOChr01g0010171	NA	NA	SO:0000004	100.0	0.0	NA	NA
Ha412HOChr01	EuGene	CDS	45561248	45561434	NA	+	1	ID=CDS:Ha412HOChr01g0010171.9;Parent=mRNA:Ha412HOChr01g0010171;Ontology_term=SO:0000004;est_cons=100.0;est_incons=0.0;	NA	CDS:Ha412HOChr01g0010171.9	mRNA:Ha412HOChr01g0010171	NA	NA	SO:0000004	100.0	0.0	NA	NA
Ha412HOChr01	EuGene	CDS	45561883	45561978	NA	+	0	ID=CDS:Ha412HOChr01g0010171.10;Parent=mRNA:Ha412HOChr01g0010171;Ontology_term=SO:0000197;est_cons=100.0;est_incons=0.0;	NA	CDS:Ha412HOChr01g0010171.10	mRNA:Ha412HOChr01g0010171	NA	NA	SO:0000197	100.0	0.0	NA	NA
Ha412HOChr01	EuGene	three_prime_UTR	45561979	45562251	NA	+	NA	ID=three_prime_UTR:Ha412HOChr01g0010171.22;Parent=mRNA:Ha412HOChr01g0010171;Ontology_term=SO:0000205;est_cons=100.0;est_incons=0.0;	NA	three_prime_UTR:Ha412HOChr01g0010171.22	mRNA:Ha412HOChr01g0010171	NA	NA	SO:0000205	100.0	0.0	NA	NA
Ha412HOChr01	EuGene	gene	45561276	45562061	NA	-	NA	ID=gene:Ha412HOChr01g0010181;Name=Ha412HOChr01g0010181;locus_tag=Ha412HOChr01g0010181;	Ha412HOChr01g0010181	gene:Ha412HOChr01g0010181	NA	Ha412HOChr01g0010181	NA	NA	NA	NA	NA	NA
Ha412HOChr01	EuGene	mRNA	45561276	45562061	NA	-	NA	ID=mRNA:Ha412HOChr01g0010181;Parent=gene:Ha412HOChr01g0010181;Name=Ha412HOChr01g0010181;locus_tag=Ha412HOChr01g0010181;product=hypothetical%20protein;	Ha412HOChr01g0010181	mRNA:Ha412HOChr01g0010181	gene:Ha412HOChr01g0010181	Ha412HOChr01g0010181	hypothetical%20protein	NA	NA	NA	NA	NA
Ha412HOChr01	EuGene	exon	45561276	45561432	NA	-	NA	ID=exon:Ha412HOChr01g0010181.utr0;Parent=mRNA:Ha412HOChr01g0010181;Ontology_term=SO:0000205;	NA	exon:Ha412HOChr01g0010181.utr0	mRNA:Ha412HOChr01g0010181	NA	NA	SO:0000205	NA	NA	NA	NA
Ha412HOChr01	EuGene	exon	45561879	45562061	NA	-	NA	ID=exon:Ha412HOChr01g0010181.1;Parent=mRNA:Ha412HOChr01g0010181;Ontology_term=SO:0000147;	NA	exon:Ha412HOChr01g0010181.1	mRNA:Ha412HOChr01g0010181	NA	NA	SO:0000147	NA	NA	NA	NA
Ha412HOChr01	EuGene	three_prime_UTR	45561276	45561432	NA	-	NA	ID=three_prime_UTR:Ha412HOChr01g0010181.0;Parent=mRNA:Ha412HOChr01g0010181;Ontology_term=SO:0000205;est_cons=100.0;est_incons=0.0;	NA	three_prime_UTR:Ha412HOChr01g0010181.0	mRNA:Ha412HOChr01g0010181	NA	NA	SO:0000205	100.0	0.0	NA	NA
Ha412HOChr01	EuGene	three_prime_UTR	45561879	45561890	NA	-	NA	ID=three_prime_UTR:Ha412HOChr01g0010181.2;Parent=mRNA:Ha412HOChr01g0010181;Ontology_term=SO:0000205;est_cons=83.3;est_incons=16.7;	NA	three_prime_UTR:Ha412HOChr01g0010181.2	mRNA:Ha412HOChr01g0010181	NA	NA	SO:0000205	83.3	16.7	NA	NA
Ha412HOChr01	EuGene	CDS	45561891	45562061	NA	-	0	ID=CDS:Ha412HOChr01g0010181.1;Parent=mRNA:Ha412HOChr01g0010181;Ontology_term=SO:0005845;est_cons=93.0;est_incons=0.0;	NA	CDS:Ha412HOChr01g0010181.1	mRNA:Ha412HOChr01g0010181	NA	NA	SO:0005845	93.0	0.0	NA	NA
Ha412HOChr01	EuGene	gene	45572356	45574174	NA	-	NA	ID=gene:Ha412HOChr01g0010191;Name=Ha412HOChr01g0010191;locus_tag=Ha412HOChr01g0010191;	Ha412HOChr01g0010191	gene:Ha412HOChr01g0010191	NA	Ha412HOChr01g0010191	NA	NA	NA	NA	NA	NA
Ha412HOChr01	EuGene	mRNA	45572356	45574174	NA	-	NA	ID=mRNA:Ha412HOChr01g0010191;Parent=gene:Ha412HOChr01g0010191;Name=Ha412HOChr01g0010191;locus_tag=Ha412HOChr01g0010191;product=Putative%20methyltransferase%20FkbM%2C%20methyltransferase%20type%2011;Ontology_term=GO:0016021,GO:0008168,GO:0032259;	Ha412HOChr01g0010191	mRNA:Ha412HOChr01g0010191	gene:Ha412HOChr01g0010191	Ha412HOChr01g0010191	Putative%20methyltransferase%20FkbM%2C%20methyltransferase%20type%2011	GO:0016021,GO:0008168,GO:0032259	NA	NA	NA	NA
Ha412HOChr01	EuGene	exon	45572356	45574174	NA	-	NA	ID=exon:Ha412HOChr01g0010191.1;Parent=mRNA:Ha412HOChr01g0010191;Ontology_term=SO:0000147;	NA	exon:Ha412HOChr01g0010191.1	mRNA:Ha412HOChr01g0010191	NA	NA	SO:0000147	NA	NA	NA	NA
Ha412HOChr01	EuGene	three_prime_UTR	45572356	45572521	NA	-	NA	ID=three_prime_UTR:Ha412HOChr01g0010191.0;Parent=mRNA:Ha412HOChr01g0010191;Ontology_term=SO:0000205;est_cons=100.0;est_incons=0.0;	NA	three_prime_UTR:Ha412HOChr01g0010191.0	mRNA:Ha412HOChr01g0010191	NA	NA	SO:0000205	100.0	0.0	NA	NA
Ha412HOChr01	EuGene	CDS	45572522	45574054	NA	-	0	ID=CDS:Ha412HOChr01g0010191.1;Parent=mRNA:Ha412HOChr01g0010191;Ontology_term=SO:0005845;est_cons=100.0;est_incons=0.0;	NA	CDS:Ha412HOChr01g0010191.1	mRNA:Ha412HOChr01g0010191	NA	NA	SO:0005845	100.0	0.0	NA	NA
Ha412HOChr01	EuGene	five_prime_UTR	45574055	45574174	NA	-	NA	ID=five_prime_UTR:Ha412HOChr01g0010191.2;Parent=mRNA:Ha412HOChr01g0010191;Ontology_term=SO:0000204;est_cons=100.0;est_incons=0.0;	NA	five_prime_UTR:Ha412HOChr01g0010191.2	mRNA:Ha412HOChr01g0010191	NA	NA	SO:0000204	100.0	0.0	NA	NA
Ha412HOChr01	EuGene	gene	45667133	45667888	NA	+	NA	ID=gene:Ha412HOChr01g0010201;Name=Ha412HOChr01g0010201;locus_tag=Ha412HOChr01g0010201;	Ha412HOChr01g0010201	gene:Ha412HOChr01g0010201	NA	Ha412HOChr01g0010201	NA	NA	NA	NA	NA	NA
Ha412HOChr01	EuGene	mRNA	45667133	45667888	NA	+	NA	ID=mRNA:Ha412HOChr01g0010201;Parent=gene:Ha412HOChr01g0010201;Name=Ha412HOChr01g0010201;locus_tag=Ha412HOChr01g0010201;product=Putative%20F-box%20domain-containing%20protein;	Ha412HOChr01g0010201	mRNA:Ha412HOChr01g0010201	gene:Ha412HOChr01g0010201	Ha412HOChr01g0010201	Putative%20F-box%20domain-containing%20protein	NA	NA	NA	NA	NA
Ha412HOChr01	EuGene	exon	45667133	45667888	NA	+	NA	ID=exon:Ha412HOChr01g0010201.1;Parent=mRNA:Ha412HOChr01g0010201;Ontology_term=SO:0000147;	NA	exon:Ha412HOChr01g0010201.1	mRNA:Ha412HOChr01g0010201	NA	NA	SO:0000147	NA	NA	NA	NA
Ha412HOChr01	EuGene	CDS	45667133	45667888	NA	+	0	ID=CDS:Ha412HOChr01g0010201.1;Parent=mRNA:Ha412HOChr01g0010201;Ontology_term=SO:0005845;est_cons=0.0;est_incons=0.0;	NA	CDS:Ha412HOChr01g0010201.1	mRNA:Ha412HOChr01g0010201	NA	NA	SO:0005845	0.0	0.0	NA	NA
Ha412HOChr01	EuGene	gene	45672789	45673129	NA	-	NA	ID=gene:Ha412HOChr01g0010211;Name=Ha412HOChr01g0010211;locus_tag=Ha412HOChr01g0010211;	Ha412HOChr01g0010211	gene:Ha412HOChr01g0010211	NA	Ha412HOChr01g0010211	NA	NA	NA	NA	NA	NA
Ha412HOChr01	EuGene	mRNA	45672789	45673129	NA	-	NA	ID=mRNA:Ha412HOChr01g0010211;Parent=gene:Ha412HOChr01g0010211;Name=Ha412HOChr01g0010211;locus_tag=Ha412HOChr01g0010211;product=hypothetical%20protein;Ontology_term=GO:0005634,GO:0003677;	Ha412HOChr01g0010211	mRNA:Ha412HOChr01g0010211	gene:Ha412HOChr01g0010211	Ha412HOChr01g0010211	hypothetical%20protein	GO:0005634,GO:0003677	NA	NA	NA	NA
Ha412HOChr01	EuGene	exon	45672789	45672863	NA	-	NA	ID=exon:Ha412HOChr01g0010211.2;Parent=mRNA:Ha412HOChr01g0010211;Ontology_term=SO:0000202;	NA	exon:Ha412HOChr01g0010211.2	mRNA:Ha412HOChr01g0010211	NA	NA	SO:0000202	NA	NA	NA	NA
Ha412HOChr01	EuGene	exon	45672964	45673129	NA	-	NA	ID=exon:Ha412HOChr01g0010211.1;Parent=mRNA:Ha412HOChr01g0010211;Ontology_term=SO:0000200;	NA	exon:Ha412HOChr01g0010211.1	mRNA:Ha412HOChr01g0010211	NA	NA	SO:0000200	NA	NA	NA	NA
Ha412HOChr01	EuGene	three_prime_UTR	45672789	45672801	NA	-	NA	ID=three_prime_UTR:Ha412HOChr01g0010211.0;Parent=mRNA:Ha412HOChr01g0010211;Ontology_term=SO:0000205;est_cons=100.0;est_incons=0.0;	NA	three_prime_UTR:Ha412HOChr01g0010211.0	mRNA:Ha412HOChr01g0010211	NA	NA	SO:0000205	100.0	0.0	NA	NA
Ha412HOChr01	EuGene	CDS	45672802	45672863	NA	-	2	ID=CDS:Ha412HOChr01g0010211.2;Parent=mRNA:Ha412HOChr01g0010211;Ontology_term=SO:0000197;est_cons=100.0;est_incons=0.0;	NA	CDS:Ha412HOChr01g0010211.2	mRNA:Ha412HOChr01g0010211	NA	NA	SO:0000197	100.0	0.0	NA	NA
Ha412HOChr01	EuGene	CDS	45672964	45673129	NA	-	0	ID=CDS:Ha412HOChr01g0010211.1;Parent=mRNA:Ha412HOChr01g0010211;Ontology_term=SO:0000196;est_cons=52.4;est_incons=4.2;	NA	CDS:Ha412HOChr01g0010211.1	mRNA:Ha412HOChr01g0010211	NA	NA	SO:0000196	52.4	4.2	NA	NA
Ha412HOChr01	EuGene	gene	45752315	45753537	NA	+	NA	ID=gene:Ha412HOChr01g0010221;Name=Ha412HOChr01g0010221;locus_tag=Ha412HOChr01g0010221;	Ha412HOChr01g0010221	gene:Ha412HOChr01g0010221	NA	Ha412HOChr01g0010221	NA	NA	NA	NA	NA	NA
Ha412HOChr01	EuGene	mRNA	45752315	45753537	NA	+	NA	ID=mRNA:Ha412HOChr01g0010221;Parent=gene:Ha412HOChr01g0010221;Name=Ha412HOChr01g0010221;locus_tag=Ha412HOChr01g0010221;product=putative%20protein;Ontology_term=GO:0016021;	Ha412HOChr01g0010221	mRNA:Ha412HOChr01g0010221	gene:Ha412HOChr01g0010221	Ha412HOChr01g0010221	putative%20protein	GO:0016021	NA	NA	NA	NA
Ha412HOChr01	EuGene	exon	45752315	45753537	NA	+	NA	ID=exon:Ha412HOChr01g0010221.1;Parent=mRNA:Ha412HOChr01g0010221;Ontology_term=SO:0000147;	NA	exon:Ha412HOChr01g0010221.1	mRNA:Ha412HOChr01g0010221	NA	NA	SO:0000147	NA	NA	NA	NA
Ha412HOChr01	EuGene	five_prime_UTR	45752315	45752365	NA	+	NA	ID=five_prime_UTR:Ha412HOChr01g0010221.0;Parent=mRNA:Ha412HOChr01g0010221;Ontology_term=SO:0000204;est_cons=100.0;est_incons=0.0;	NA	five_prime_UTR:Ha412HOChr01g0010221.0	mRNA:Ha412HOChr01g0010221	NA	NA	SO:0000204	100.0	0.0	NA	NA
Ha412HOChr01	EuGene	CDS	45752366	45753277	NA	+	0	ID=CDS:Ha412HOChr01g0010221.1;Parent=mRNA:Ha412HOChr01g0010221;Ontology_term=SO:0005845;est_cons=100.0;est_incons=0.0;	NA	CDS:Ha412HOChr01g0010221.1	mRNA:Ha412HOChr01g0010221	NA	NA	SO:0005845	100.0	0.0	NA	NA
Ha412HOChr01	EuGene	three_prime_UTR	45753278	45753537	NA	+	NA	ID=three_prime_UTR:Ha412HOChr01g0010221.2;Parent=mRNA:Ha412HOChr01g0010221;Ontology_term=SO:0000205;est_cons=100.0;est_incons=0.0;	NA	three_prime_UTR:Ha412HOChr01g0010221.2	mRNA:Ha412HOChr01g0010221	NA	NA	SO:0000205	100.0	0.0	NA	NA
Ha412HOChr01	EuGene	gene	45790581	45790690	NA	+	NA	ID=gene:Ha412HOChr01g0010231;Name=Ha412HOChr01g0010231;locus_tag=Ha412HOChr01g0010231;rfam_acc=RF00097;rfam_id=snoR71;	Ha412HOChr01g0010231	gene:Ha412HOChr01g0010231	NA	Ha412HOChr01g0010231	NA	NA	NA	NA	NA	NA
Ha412HOChr01	EuGene	ncRNA	45790581	45790690	NA	+	NA	ID=ncRNA:Ha412HOChr01g0010231;Parent=gene:Ha412HOChr01g0010231;Name=Ha412HOChr01g0010231;locus_tag=Ha412HOChr01g0010231;rfam_acc=RF00097;rfam_id=snoR71;	Ha412HOChr01g0010231	ncRNA:Ha412HOChr01g0010231	gene:Ha412HOChr01g0010231	Ha412HOChr01g0010231	NA	NA	NA	NA	NA	NA
Ha412HOChr01	EuGene	gene	45941826	45943460	NA	+	NA	ID=gene:Ha412HOChr01g0010241;Name=Ha412HOChr01g0010241;locus_tag=Ha412HOChr01g0010241;	Ha412HOChr01g0010241	gene:Ha412HOChr01g0010241	NA	Ha412HOChr01g0010241	NA	NA	NA	NA	NA	NA
Ha412HOChr01	EuGene	mRNA	45941826	45943460	NA	+	NA	ID=mRNA:Ha412HOChr01g0010241;Parent=gene:Ha412HOChr01g0010241;Name=Ha412HOChr01g0010241;locus_tag=Ha412HOChr01g0010241;product=Putative%20transcription%20factor%20interactor%20and%20regulator%20CCHC%28Zn%29%20family;Ontology_term=GO:0003676,GO:0003964,GO:0004190,GO:0008270,GO:0006278,GO:0006508,GO:0015074;	Ha412HOChr01g0010241	mRNA:Ha412HOChr01g0010241	gene:Ha412HOChr01g0010241	Ha412HOChr01g0010241	Putative%20transcription%20factor%20interactor%20and%20regulator%20CCHC%28Zn%29%20family	GO:0003676,GO:0003964,GO:0004190,GO:0008270,GO:0006278,GO:0006508,GO:0015074	NA	NA	NA	NA
Ha412HOChr01	EuGene	exon	45941826	45942054	NA	+	NA	ID=exon:Ha412HOChr01g0010241.1;Parent=mRNA:Ha412HOChr01g0010241;Ontology_term=SO:0000200;	NA	exon:Ha412HOChr01g0010241.1	mRNA:Ha412HOChr01g0010241	NA	NA	SO:0000200	NA	NA	NA	NA
Ha412HOChr01	EuGene	exon	45942157	45943460	NA	+	NA	ID=exon:Ha412HOChr01g0010241.2;Parent=mRNA:Ha412HOChr01g0010241;Ontology_term=SO:0000202;	NA	exon:Ha412HOChr01g0010241.2	mRNA:Ha412HOChr01g0010241	NA	NA	SO:0000202	NA	NA	NA	NA
Ha412HOChr01	EuGene	CDS	45941826	45942054	NA	+	0	ID=CDS:Ha412HOChr01g0010241.1;Parent=mRNA:Ha412HOChr01g0010241;Ontology_term=SO:0000196;est_cons=0.0;est_incons=0.0;	NA	CDS:Ha412HOChr01g0010241.1	mRNA:Ha412HOChr01g0010241	NA	NA	SO:0000196	0.0	0.0	NA	NA
Ha412HOChr01	EuGene	CDS	45942157	45943460	NA	+	2	ID=CDS:Ha412HOChr01g0010241.2;Parent=mRNA:Ha412HOChr01g0010241;Ontology_term=SO:0000197;est_cons=0.0;est_incons=0.0;	NA	CDS:Ha412HOChr01g0010241.2	mRNA:Ha412HOChr01g0010241	NA	NA	SO:0000197	0.0	0.0	NA	NA
Ha412HOChr01	EuGene	gene	46081540	46082373	NA	+	NA	ID=gene:Ha412HOChr01g0010251;Name=Ha412HOChr01g0010251;locus_tag=Ha412HOChr01g0010251;	Ha412HOChr01g0010251	gene:Ha412HOChr01g0010251	NA	Ha412HOChr01g0010251	NA	NA	NA	NA	NA	NA
Ha412HOChr01	EuGene	mRNA	46081540	46082373	NA	+	NA	ID=mRNA:Ha412HOChr01g0010251;Parent=gene:Ha412HOChr01g0010251;Name=Ha412HOChr01g0010251;locus_tag=Ha412HOChr01g0010251;product=hypothetical%20protein;	Ha412HOChr01g0010251	mRNA:Ha412HOChr01g0010251	gene:Ha412HOChr01g0010251	Ha412HOChr01g0010251	hypothetical%20protein	NA	NA	NA	NA	NA
Ha412HOChr01	EuGene	exon	46081540	46082373	NA	+	NA	ID=exon:Ha412HOChr01g0010251.1;Parent=mRNA:Ha412HOChr01g0010251;Ontology_term=SO:0000147;	NA	exon:Ha412HOChr01g0010251.1	mRNA:Ha412HOChr01g0010251	NA	NA	SO:0000147	NA	NA	NA	NA
Ha412HOChr01	EuGene	CDS	46081540	46082373	NA	+	0	ID=CDS:Ha412HOChr01g0010251.1;Parent=mRNA:Ha412HOChr01g0010251;Ontology_term=SO:0005845;est_cons=0.0;est_incons=0.0;	NA	CDS:Ha412HOChr01g0010251.1	mRNA:Ha412HOChr01g0010251	NA	NA	SO:0005845	0.0	0.0	NA	NA
Ha412HOChr01	EuGene	gene	46182808	46182914	NA	+	NA	ID=gene:Ha412HOChr01g0010261;Name=Ha412HOChr01g0010261;locus_tag=Ha412HOChr01g0010261;rfam_acc=RF00097;rfam_id=snoR71;	Ha412HOChr01g0010261	gene:Ha412HOChr01g0010261	NA	Ha412HOChr01g0010261	NA	NA	NA	NA	NA	NA
Ha412HOChr01	EuGene	ncRNA	46182808	46182914	NA	+	NA	ID=ncRNA:Ha412HOChr01g0010261;Parent=gene:Ha412HOChr01g0010261;Name=Ha412HOChr01g0010261;locus_tag=Ha412HOChr01g0010261;rfam_acc=RF00097;rfam_id=snoR71;	Ha412HOChr01g0010261	ncRNA:Ha412HOChr01g0010261	gene:Ha412HOChr01g0010261	Ha412HOChr01g0010261	NA	NA	NA	NA	NA	NA
Ha412HOChr01	EuGene	gene	46196022	46196067	NA	+	NA	ID=gene:Ha412HOChr01g0010271;Name=Ha412HOChr01g0010271;locus_tag=Ha412HOChr01g0010271;rfam_acc=RF00032;rfam_id=Histone3;	Ha412HOChr01g0010271	gene:Ha412HOChr01g0010271	NA	Ha412HOChr01g0010271	NA	NA	NA	NA	NA	NA
Ha412HOChr01	EuGene	ncRNA	46196022	46196067	NA	+	NA	ID=ncRNA:Ha412HOChr01g0010271;Parent=gene:Ha412HOChr01g0010271;Name=Ha412HOChr01g0010271;locus_tag=Ha412HOChr01g0010271;rfam_acc=RF00032;rfam_id=Histone3;	Ha412HOChr01g0010271	ncRNA:Ha412HOChr01g0010271	gene:Ha412HOChr01g0010271	Ha412HOChr01g0010271	NA	NA	NA	NA	NA	NA
Ha412HOChr01	EuGene	gene	46196303	46197233	NA	+	NA	ID=gene:Ha412HOChr01g0010281;Name=Ha412HOChr01g0010281;locus_tag=Ha412HOChr01g0010281;	Ha412HOChr01g0010281	gene:Ha412HOChr01g0010281	NA	Ha412HOChr01g0010281	NA	NA	NA	NA	NA	NA
Ha412HOChr01	EuGene	mRNA	46196303	46197233	NA	+	NA	ID=mRNA:Ha412HOChr01g0010281;Parent=gene:Ha412HOChr01g0010281;Name=Ha412HOChr01g0010281;locus_tag=Ha412HOChr01g0010281;product=hypothetical%20protein;	Ha412HOChr01g0010281	mRNA:Ha412HOChr01g0010281	gene:Ha412HOChr01g0010281	Ha412HOChr01g0010281	hypothetical%20protein	NA	NA	NA	NA	NA
Ha412HOChr01	EuGene	exon	46196303	46196406	NA	+	NA	ID=exon:Ha412HOChr01g0010281.1;Parent=mRNA:Ha412HOChr01g0010281;Ontology_term=SO:0000200;	NA	exon:Ha412HOChr01g0010281.1	mRNA:Ha412HOChr01g0010281	NA	NA	SO:0000200	NA	NA	NA	NA
Ha412HOChr01	EuGene	exon	46196508	46196770	NA	+	NA	ID=exon:Ha412HOChr01g0010281.2;Parent=mRNA:Ha412HOChr01g0010281;Ontology_term=SO:0000202;	NA	exon:Ha412HOChr01g0010281.2	mRNA:Ha412HOChr01g0010281	NA	NA	SO:0000202	NA	NA	NA	NA
Ha412HOChr01	EuGene	exon	46196860	46196888	NA	+	NA	ID=exon:Ha412HOChr01g0010281.utr5;Parent=mRNA:Ha412HOChr01g0010281;Ontology_term=SO:0000205;	NA	exon:Ha412HOChr01g0010281.utr5	mRNA:Ha412HOChr01g0010281	NA	NA	SO:0000205	NA	NA	NA	NA
Ha412HOChr01	EuGene	exon	46196966	46196980	NA	+	NA	ID=exon:Ha412HOChr01g0010281.utr7;Parent=mRNA:Ha412HOChr01g0010281;Ontology_term=SO:0000205;	NA	exon:Ha412HOChr01g0010281.utr7	mRNA:Ha412HOChr01g0010281	NA	NA	SO:0000205	NA	NA	NA	NA
Ha412HOChr01	EuGene	exon	46197161	46197233	NA	+	NA	ID=exon:Ha412HOChr01g0010281.utr9;Parent=mRNA:Ha412HOChr01g0010281;Ontology_term=SO:0000205;	NA	exon:Ha412HOChr01g0010281.utr9	mRNA:Ha412HOChr01g0010281	NA	NA	SO:0000205	NA	NA	NA	NA
Ha412HOChr01	EuGene	CDS	46196303	46196406	NA	+	0	ID=CDS:Ha412HOChr01g0010281.1;Parent=mRNA:Ha412HOChr01g0010281;Ontology_term=SO:0000196;est_cons=26.9;est_incons=0.0;	NA	CDS:Ha412HOChr01g0010281.1	mRNA:Ha412HOChr01g0010281	NA	NA	SO:0000196	26.9	0.0	NA	NA
Ha412HOChr01	EuGene	CDS	46196508	46196556	NA	+	1	ID=CDS:Ha412HOChr01g0010281.2;Parent=mRNA:Ha412HOChr01g0010281;Ontology_term=SO:0000197;est_cons=100.0;est_incons=0.0;	NA	CDS:Ha412HOChr01g0010281.2	mRNA:Ha412HOChr01g0010281	NA	NA	SO:0000197	100.0	0.0	NA	NA
Ha412HOChr01	EuGene	three_prime_UTR	46196557	46196770	NA	+	NA	ID=three_prime_UTR:Ha412HOChr01g0010281.3;Parent=mRNA:Ha412HOChr01g0010281;Ontology_term=SO:0000205;est_cons=100.0;est_incons=0.0;	NA	three_prime_UTR:Ha412HOChr01g0010281.3	mRNA:Ha412HOChr01g0010281	NA	NA	SO:0000205	100.0	0.0	NA	NA
Ha412HOChr01	EuGene	three_prime_UTR	46196860	46196888	NA	+	NA	ID=three_prime_UTR:Ha412HOChr01g0010281.5;Parent=mRNA:Ha412HOChr01g0010281;Ontology_term=SO:0000205;est_cons=100.0;est_incons=0.0;	NA	three_prime_UTR:Ha412HOChr01g0010281.5	mRNA:Ha412HOChr01g0010281	NA	NA	SO:0000205	100.0	0.0	NA	NA
Ha412HOChr01	EuGene	three_prime_UTR	46196966	46196980	NA	+	NA	ID=three_prime_UTR:Ha412HOChr01g0010281.7;Parent=mRNA:Ha412HOChr01g0010281;Ontology_term=SO:0000205;est_cons=100.0;est_incons=0.0;	NA	three_prime_UTR:Ha412HOChr01g0010281.7	mRNA:Ha412HOChr01g0010281	NA	NA	SO:0000205	100.0	0.0	NA	NA
Ha412HOChr01	EuGene	three_prime_UTR	46197161	46197233	NA	+	NA	ID=three_prime_UTR:Ha412HOChr01g0010281.9;Parent=mRNA:Ha412HOChr01g0010281;Ontology_term=SO:0000205;est_cons=100.0;est_incons=0.0;	NA	three_prime_UTR:Ha412HOChr01g0010281.9	mRNA:Ha412HOChr01g0010281	NA	NA	SO:0000205	100.0	0.0	NA	NA
Ha412HOChr01	EuGene	gene	46202426	46203605	NA	+	NA	ID=gene:Ha412HOChr01g0010291;Name=Ha412HOChr01g0010291;locus_tag=Ha412HOChr01g0010291;	Ha412HOChr01g0010291	gene:Ha412HOChr01g0010291	NA	Ha412HOChr01g0010291	NA	NA	NA	NA	NA	NA
Ha412HOChr01	EuGene	mRNA	46202426	46203605	NA	+	NA	ID=mRNA:Ha412HOChr01g0010291;Parent=gene:Ha412HOChr01g0010291;Name=Ha412HOChr01g0010291;locus_tag=Ha412HOChr01g0010291;product=hypothetical%20protein;	Ha412HOChr01g0010291	mRNA:Ha412HOChr01g0010291	gene:Ha412HOChr01g0010291	Ha412HOChr01g0010291	hypothetical%20protein	NA	NA	NA	NA	NA
Ha412HOChr01	EuGene	exon	46202426	46203201	NA	+	NA	ID=exon:Ha412HOChr01g0010291.1;Parent=mRNA:Ha412HOChr01g0010291;Ontology_term=SO:0000200;	NA	exon:Ha412HOChr01g0010291.1	mRNA:Ha412HOChr01g0010291	NA	NA	SO:0000200	NA	NA	NA	NA
Ha412HOChr01	EuGene	exon	46203444	46203605	NA	+	NA	ID=exon:Ha412HOChr01g0010291.2;Parent=mRNA:Ha412HOChr01g0010291;Ontology_term=SO:0000202;	NA	exon:Ha412HOChr01g0010291.2	mRNA:Ha412HOChr01g0010291	NA	NA	SO:0000202	NA	NA	NA	NA
Ha412HOChr01	EuGene	five_prime_UTR	46202426	46202710	NA	+	NA	ID=five_prime_UTR:Ha412HOChr01g0010291.0;Parent=mRNA:Ha412HOChr01g0010291;Ontology_term=SO:0000204;est_cons=100.0;est_incons=0.0;	NA	five_prime_UTR:Ha412HOChr01g0010291.0	mRNA:Ha412HOChr01g0010291	NA	NA	SO:0000204	100.0	0.0	NA	NA
Ha412HOChr01	EuGene	CDS	46202711	46203201	NA	+	0	ID=CDS:Ha412HOChr01g0010291.1;Parent=mRNA:Ha412HOChr01g0010291;Ontology_term=SO:0000196;est_cons=99.2;est_incons=0.8;	NA	CDS:Ha412HOChr01g0010291.1	mRNA:Ha412HOChr01g0010291	NA	NA	SO:0000196	99.2	0.8	NA	NA
Ha412HOChr01	EuGene	CDS	46203444	46203459	NA	+	1	ID=CDS:Ha412HOChr01g0010291.2;Parent=mRNA:Ha412HOChr01g0010291;Ontology_term=SO:0000197;est_cons=100.0;est_incons=0.0;	NA	CDS:Ha412HOChr01g0010291.2	mRNA:Ha412HOChr01g0010291	NA	NA	SO:0000197	100.0	0.0	NA	NA
Ha412HOChr01	EuGene	three_prime_UTR	46203460	46203605	NA	+	NA	ID=three_prime_UTR:Ha412HOChr01g0010291.4;Parent=mRNA:Ha412HOChr01g0010291;Ontology_term=SO:0000205;est_cons=100.0;est_incons=0.0;	NA	three_prime_UTR:Ha412HOChr01g0010291.4	mRNA:Ha412HOChr01g0010291	NA	NA	SO:0000205	100.0	0.0	NA	NA
Ha412HOChr01	EuGene	gene	46394825	46395280	NA	+	NA	ID=gene:Ha412HOChr01g0010301;Name=Ha412HOChr01g0010301;locus_tag=Ha412HOChr01g0010301;rfam_acc=RF00647;rfam_id=MIR164;	Ha412HOChr01g0010301	gene:Ha412HOChr01g0010301	NA	Ha412HOChr01g0010301	NA	NA	NA	NA	NA	NA
Ha412HOChr01	EuGene	ncRNA	46394825	46395280	NA	+	NA	ID=ncRNA:Ha412HOChr01g0010301;Parent=gene:Ha412HOChr01g0010301;Name=Ha412HOChr01g0010301;locus_tag=Ha412HOChr01g0010301;rfam_acc=RF00647;rfam_id=MIR164;	Ha412HOChr01g0010301	ncRNA:Ha412HOChr01g0010301	gene:Ha412HOChr01g0010301	Ha412HOChr01g0010301	NA	NA	NA	NA	NA	NA
Ha412HOChr01	EuGene	gene	46452583	46453046	NA	-	NA	ID=gene:Ha412HOChr01g0010311;Name=Ha412HOChr01g0010311;locus_tag=Ha412HOChr01g0010311;	Ha412HOChr01g0010311	gene:Ha412HOChr01g0010311	NA	Ha412HOChr01g0010311	NA	NA	NA	NA	NA	NA
Ha412HOChr01	EuGene	mRNA	46452583	46453046	NA	-	NA	ID=mRNA:Ha412HOChr01g0010311;Parent=gene:Ha412HOChr01g0010311;Name=Ha412HOChr01g0010311;locus_tag=Ha412HOChr01g0010311;product=hypothetical%20protein;	Ha412HOChr01g0010311	mRNA:Ha412HOChr01g0010311	gene:Ha412HOChr01g0010311	Ha412HOChr01g0010311	hypothetical%20protein	NA	NA	NA	NA	NA
Ha412HOChr01	EuGene	exon	46452583	46452798	NA	-	NA	ID=exon:Ha412HOChr01g0010311.2;Parent=mRNA:Ha412HOChr01g0010311;Ontology_term=SO:0000202;	NA	exon:Ha412HOChr01g0010311.2	mRNA:Ha412HOChr01g0010311	NA	NA	SO:0000202	NA	NA	NA	NA
Ha412HOChr01	EuGene	exon	46452909	46453046	NA	-	NA	ID=exon:Ha412HOChr01g0010311.1;Parent=mRNA:Ha412HOChr01g0010311;Ontology_term=SO:0000200;	NA	exon:Ha412HOChr01g0010311.1	mRNA:Ha412HOChr01g0010311	NA	NA	SO:0000200	NA	NA	NA	NA
Ha412HOChr01	EuGene	three_prime_UTR	46452583	46452657	NA	-	NA	ID=three_prime_UTR:Ha412HOChr01g0010311.0;Parent=mRNA:Ha412HOChr01g0010311;Ontology_term=SO:0000205;est_cons=100.0;est_incons=0.0;	NA	three_prime_UTR:Ha412HOChr01g0010311.0	mRNA:Ha412HOChr01g0010311	NA	NA	SO:0000205	100.0	0.0	NA	NA
Ha412HOChr01	EuGene	CDS	46452658	46452798	NA	-	0	ID=CDS:Ha412HOChr01g0010311.2;Parent=mRNA:Ha412HOChr01g0010311;Ontology_term=SO:0000197;est_cons=100.0;est_incons=0.0;	NA	CDS:Ha412HOChr01g0010311.2	mRNA:Ha412HOChr01g0010311	NA	NA	SO:0000197	100.0	0.0	NA	NA
Ha412HOChr01	EuGene	CDS	46452909	46453046	NA	-	0	ID=CDS:Ha412HOChr01g0010311.1;Parent=mRNA:Ha412HOChr01g0010311;Ontology_term=SO:0000196;est_cons=32.6;est_incons=0.0;	NA	CDS:Ha412HOChr01g0010311.1	mRNA:Ha412HOChr01g0010311	NA	NA	SO:0000196	32.6	0.0	NA	NA
Ha412HOChr01	EuGene	gene	46471784	46472544	NA	-	NA	ID=gene:Ha412HOChr01g0010321;Name=Ha412HOChr01g0010321;locus_tag=Ha412HOChr01g0010321;	Ha412HOChr01g0010321	gene:Ha412HOChr01g0010321	NA	Ha412HOChr01g0010321	NA	NA	NA	NA	NA	NA
Ha412HOChr01	EuGene	mRNA	46471784	46472544	NA	-	NA	ID=mRNA:Ha412HOChr01g0010321;Parent=gene:Ha412HOChr01g0010321;Name=Ha412HOChr01g0010321;locus_tag=Ha412HOChr01g0010321;product=Putative%20F-box%20domain-containing%20protein;Ontology_term=GO:0016021;	Ha412HOChr01g0010321	mRNA:Ha412HOChr01g0010321	gene:Ha412HOChr01g0010321	Ha412HOChr01g0010321	Putative%20F-box%20domain-containing%20protein	GO:0016021	NA	NA	NA	NA
Ha412HOChr01	EuGene	exon	46471784	46471857	NA	-	NA	ID=exon:Ha412HOChr01g0010321.2;Parent=mRNA:Ha412HOChr01g0010321;Ontology_term=SO:0000202;	NA	exon:Ha412HOChr01g0010321.2	mRNA:Ha412HOChr01g0010321	NA	NA	SO:0000202	NA	NA	NA	NA
Ha412HOChr01	EuGene	exon	46471899	46472544	NA	-	NA	ID=exon:Ha412HOChr01g0010321.1;Parent=mRNA:Ha412HOChr01g0010321;Ontology_term=SO:0000200;	NA	exon:Ha412HOChr01g0010321.1	mRNA:Ha412HOChr01g0010321	NA	NA	SO:0000200	NA	NA	NA	NA
Ha412HOChr01	EuGene	CDS	46471784	46471857	NA	-	2	ID=CDS:Ha412HOChr01g0010321.2;Parent=mRNA:Ha412HOChr01g0010321;Ontology_term=SO:0000197;est_cons=0.0;est_incons=0.0;	NA	CDS:Ha412HOChr01g0010321.2	mRNA:Ha412HOChr01g0010321	NA	NA	SO:0000197	0.0	0.0	NA	NA
Ha412HOChr01	EuGene	CDS	46471899	46472544	NA	-	0	ID=CDS:Ha412HOChr01g0010321.1;Parent=mRNA:Ha412HOChr01g0010321;Ontology_term=SO:0000196;est_cons=0.0;est_incons=0.0;	NA	CDS:Ha412HOChr01g0010321.1	mRNA:Ha412HOChr01g0010321	NA	NA	SO:0000196	0.0	0.0	NA	NA
Ha412HOChr01	EuGene	gene	46581102	46582506	NA	+	NA	ID=gene:Ha412HOChr01g0010331;Name=Ha412HOChr01g0010331;locus_tag=Ha412HOChr01g0010331;	Ha412HOChr01g0010331	gene:Ha412HOChr01g0010331	NA	Ha412HOChr01g0010331	NA	NA	NA	NA	NA	NA
Ha412HOChr01	EuGene	mRNA	46581102	46582506	NA	+	NA	ID=mRNA:Ha412HOChr01g0010331;Parent=gene:Ha412HOChr01g0010331;Name=Ha412HOChr01g0010331;locus_tag=Ha412HOChr01g0010331;product=Putative%20transcription%20factor%20bHLH%20family;Ontology_term=GO:0046983;	Ha412HOChr01g0010331	mRNA:Ha412HOChr01g0010331	gene:Ha412HOChr01g0010331	Ha412HOChr01g0010331	Putative%20transcription%20factor%20bHLH%20family	GO:0046983	NA	NA	NA	NA
Ha412HOChr01	EuGene	exon	46581102	46581334	NA	+	NA	ID=exon:Ha412HOChr01g0010331.1;Parent=mRNA:Ha412HOChr01g0010331;Ontology_term=SO:0000200;	NA	exon:Ha412HOChr01g0010331.1	mRNA:Ha412HOChr01g0010331	NA	NA	SO:0000200	NA	NA	NA	NA
Ha412HOChr01	EuGene	exon	46581584	46581700	NA	+	NA	ID=exon:Ha412HOChr01g0010331.2;Parent=mRNA:Ha412HOChr01g0010331;Ontology_term=SO:0000004;	NA	exon:Ha412HOChr01g0010331.2	mRNA:Ha412HOChr01g0010331	NA	NA	SO:0000004	NA	NA	NA	NA
Ha412HOChr01	EuGene	exon	46581793	46581963	NA	+	NA	ID=exon:Ha412HOChr01g0010331.3;Parent=mRNA:Ha412HOChr01g0010331;Ontology_term=SO:0000004;	NA	exon:Ha412HOChr01g0010331.3	mRNA:Ha412HOChr01g0010331	NA	NA	SO:0000004	NA	NA	NA	NA
Ha412HOChr01	EuGene	exon	46582185	46582506	NA	+	NA	ID=exon:Ha412HOChr01g0010331.4;Parent=mRNA:Ha412HOChr01g0010331;Ontology_term=SO:0000202;	NA	exon:Ha412HOChr01g0010331.4	mRNA:Ha412HOChr01g0010331	NA	NA	SO:0000202	NA	NA	NA	NA
Ha412HOChr01	EuGene	five_prime_UTR	46581102	46581256	NA	+	NA	ID=five_prime_UTR:Ha412HOChr01g0010331.0;Parent=mRNA:Ha412HOChr01g0010331;Ontology_term=SO:0000204;est_cons=100.0;est_incons=0.0;	NA	five_prime_UTR:Ha412HOChr01g0010331.0	mRNA:Ha412HOChr01g0010331	NA	NA	SO:0000204	100.0	0.0	NA	NA
Ha412HOChr01	EuGene	CDS	46581257	46581334	NA	+	0	ID=CDS:Ha412HOChr01g0010331.1;Parent=mRNA:Ha412HOChr01g0010331;Ontology_term=SO:0000196;est_cons=100.0;est_incons=0.0;	NA	CDS:Ha412HOChr01g0010331.1	mRNA:Ha412HOChr01g0010331	NA	NA	SO:0000196	100.0	0.0	NA	NA
Ha412HOChr01	EuGene	CDS	46581584	46581700	NA	+	0	ID=CDS:Ha412HOChr01g0010331.2;Parent=mRNA:Ha412HOChr01g0010331;Ontology_term=SO:0000004;est_cons=100.0;est_incons=0.0;	NA	CDS:Ha412HOChr01g0010331.2	mRNA:Ha412HOChr01g0010331	NA	NA	SO:0000004	100.0	0.0	NA	NA
Ha412HOChr01	EuGene	CDS	46581793	46581963	NA	+	0	ID=CDS:Ha412HOChr01g0010331.3;Parent=mRNA:Ha412HOChr01g0010331;Ontology_term=SO:0000004;est_cons=100.0;est_incons=0.0;	NA	CDS:Ha412HOChr01g0010331.3	mRNA:Ha412HOChr01g0010331	NA	NA	SO:0000004	100.0	0.0	NA	NA
Ha412HOChr01	EuGene	CDS	46582185	46582289	NA	+	0	ID=CDS:Ha412HOChr01g0010331.4;Parent=mRNA:Ha412HOChr01g0010331;Ontology_term=SO:0000197;est_cons=100.0;est_incons=0.0;	NA	CDS:Ha412HOChr01g0010331.4	mRNA:Ha412HOChr01g0010331	NA	NA	SO:0000197	100.0	0.0	NA	NA
Ha412HOChr01	EuGene	three_prime_UTR	46582290	46582506	NA	+	NA	ID=three_prime_UTR:Ha412HOChr01g0010331.8;Parent=mRNA:Ha412HOChr01g0010331;Ontology_term=SO:0000205;est_cons=100.0;est_incons=0.0;	NA	three_prime_UTR:Ha412HOChr01g0010331.8	mRNA:Ha412HOChr01g0010331	NA	NA	SO:0000205	100.0	0.0	NA	NA
Ha412HOChr01	EuGene	gene	46617117	46617398	NA	+	NA	ID=gene:Ha412HOChr01g0010341;Name=Ha412HOChr01g0010341;locus_tag=Ha412HOChr01g0010341;	Ha412HOChr01g0010341	gene:Ha412HOChr01g0010341	NA	Ha412HOChr01g0010341	NA	NA	NA	NA	NA	NA
Ha412HOChr01	EuGene	mRNA	46617117	46617398	NA	+	NA	ID=mRNA:Ha412HOChr01g0010341;Parent=gene:Ha412HOChr01g0010341;Name=Ha412HOChr01g0010341;locus_tag=Ha412HOChr01g0010341;product=hypothetical%20protein;Ontology_term=GO:0005739,GO:0016021;	Ha412HOChr01g0010341	mRNA:Ha412HOChr01g0010341	gene:Ha412HOChr01g0010341	Ha412HOChr01g0010341	hypothetical%20protein	GO:0005739,GO:0016021	NA	NA	NA	NA
Ha412HOChr01	EuGene	exon	46617117	46617398	NA	+	NA	ID=exon:Ha412HOChr01g0010341.1;Parent=mRNA:Ha412HOChr01g0010341;Ontology_term=SO:0000147;	NA	exon:Ha412HOChr01g0010341.1	mRNA:Ha412HOChr01g0010341	NA	NA	SO:0000147	NA	NA	NA	NA
Ha412HOChr01	EuGene	CDS	46617117	46617398	NA	+	0	ID=CDS:Ha412HOChr01g0010341.1;Parent=mRNA:Ha412HOChr01g0010341;Ontology_term=SO:0005845;est_cons=0.0;est_incons=0.0;	NA	CDS:Ha412HOChr01g0010341.1	mRNA:Ha412HOChr01g0010341	NA	NA	SO:0005845	0.0	0.0	NA	NA
Ha412HOChr01	EuGene	gene	46647764	46647870	NA	+	NA	ID=gene:Ha412HOChr01g0010351;Name=Ha412HOChr01g0010351;locus_tag=Ha412HOChr01g0010351;rfam_acc=RF00097;rfam_id=snoR71;	Ha412HOChr01g0010351	gene:Ha412HOChr01g0010351	NA	Ha412HOChr01g0010351	NA	NA	NA	NA	NA	NA
Ha412HOChr01	EuGene	ncRNA	46647764	46647870	NA	+	NA	ID=ncRNA:Ha412HOChr01g0010351;Parent=gene:Ha412HOChr01g0010351;Name=Ha412HOChr01g0010351;locus_tag=Ha412HOChr01g0010351;rfam_acc=RF00097;rfam_id=snoR71;	Ha412HOChr01g0010351	ncRNA:Ha412HOChr01g0010351	gene:Ha412HOChr01g0010351	Ha412HOChr01g0010351	NA	NA	NA	NA	NA	NA
Ha412HOChr01	EuGene	gene	46861263	46861369	NA	+	NA	ID=gene:Ha412HOChr01g0010361;Name=Ha412HOChr01g0010361;locus_tag=Ha412HOChr01g0010361;rfam_acc=RF00097;rfam_id=snoR71;	Ha412HOChr01g0010361	gene:Ha412HOChr01g0010361	NA	Ha412HOChr01g0010361	NA	NA	NA	NA	NA	NA
Ha412HOChr01	EuGene	ncRNA	46861263	46861369	NA	+	NA	ID=ncRNA:Ha412HOChr01g0010361;Parent=gene:Ha412HOChr01g0010361;Name=Ha412HOChr01g0010361;locus_tag=Ha412HOChr01g0010361;rfam_acc=RF00097;rfam_id=snoR71;	Ha412HOChr01g0010361	ncRNA:Ha412HOChr01g0010361	gene:Ha412HOChr01g0010361	Ha412HOChr01g0010361	NA	NA	NA	NA	NA	NA
Ha412HOChr01	EuGene	gene	46881916	46882022	NA	-	NA	ID=gene:Ha412HOChr01g0010371;Name=Ha412HOChr01g0010371;locus_tag=Ha412HOChr01g0010371;rfam_acc=RF00097;rfam_id=snoR71;	Ha412HOChr01g0010371	gene:Ha412HOChr01g0010371	NA	Ha412HOChr01g0010371	NA	NA	NA	NA	NA	NA
Ha412HOChr01	EuGene	ncRNA	46881916	46882022	NA	-	NA	ID=ncRNA:Ha412HOChr01g0010371;Parent=gene:Ha412HOChr01g0010371;Name=Ha412HOChr01g0010371;locus_tag=Ha412HOChr01g0010371;rfam_acc=RF00097;rfam_id=snoR71;	Ha412HOChr01g0010371	ncRNA:Ha412HOChr01g0010371	gene:Ha412HOChr01g0010371	Ha412HOChr01g0010371	NA	NA	NA	NA	NA	NA
Ha412HOChr01	EuGene	gene	47062462	47062568	NA	+	NA	ID=gene:Ha412HOChr01g0010381;Name=Ha412HOChr01g0010381;locus_tag=Ha412HOChr01g0010381;rfam_acc=RF00097;rfam_id=snoR71;	Ha412HOChr01g0010381	gene:Ha412HOChr01g0010381	NA	Ha412HOChr01g0010381	NA	NA	NA	NA	NA	NA
Ha412HOChr01	EuGene	ncRNA	47062462	47062568	NA	+	NA	ID=ncRNA:Ha412HOChr01g0010381;Parent=gene:Ha412HOChr01g0010381;Name=Ha412HOChr01g0010381;locus_tag=Ha412HOChr01g0010381;rfam_acc=RF00097;rfam_id=snoR71;	Ha412HOChr01g0010381	ncRNA:Ha412HOChr01g0010381	gene:Ha412HOChr01g0010381	Ha412HOChr01g0010381	NA	NA	NA	NA	NA	NA
Ha412HOChr01	EuGene	gene	47082927	47085843	NA	+	NA	ID=gene:Ha412HOChr01g0010391;Name=Ha412HOChr01g0010391;locus_tag=Ha412HOChr01g0010391;	Ha412HOChr01g0010391	gene:Ha412HOChr01g0010391	NA	Ha412HOChr01g0010391	NA	NA	NA	NA	NA	NA
Ha412HOChr01	EuGene	mRNA	47082927	47085843	NA	+	NA	ID=mRNA:Ha412HOChr01g0010391;Parent=gene:Ha412HOChr01g0010391;Name=Ha412HOChr01g0010391;locus_tag=Ha412HOChr01g0010391;product=Putative%20peroxidase;Ontology_term=GO:0005576,GO:0004601,GO:0020037,GO:0046872,GO:0006979,GO:0042744,GO:0055114,GO:0098869;ec_number=1.11.1.7;	Ha412HOChr01g0010391	mRNA:Ha412HOChr01g0010391	gene:Ha412HOChr01g0010391	Ha412HOChr01g0010391	Putative%20peroxidase	GO:0005576,GO:0004601,GO:0020037,GO:0046872,GO:0006979,GO:0042744,GO:0055114,GO:0098869	NA	NA	1.11.1.7	NA
Ha412HOChr01	EuGene	exon	47082927	47083195	NA	+	NA	ID=exon:Ha412HOChr01g0010391.1;Parent=mRNA:Ha412HOChr01g0010391;Ontology_term=SO:0000200;	NA	exon:Ha412HOChr01g0010391.1	mRNA:Ha412HOChr01g0010391	NA	NA	SO:0000200	NA	NA	NA	NA
Ha412HOChr01	EuGene	exon	47084048	47084239	NA	+	NA	ID=exon:Ha412HOChr01g0010391.2;Parent=mRNA:Ha412HOChr01g0010391;Ontology_term=SO:0000004;	NA	exon:Ha412HOChr01g0010391.2	mRNA:Ha412HOChr01g0010391	NA	NA	SO:0000004	NA	NA	NA	NA
Ha412HOChr01	EuGene	exon	47084900	47085065	NA	+	NA	ID=exon:Ha412HOChr01g0010391.3;Parent=mRNA:Ha412HOChr01g0010391;Ontology_term=SO:0000004;	NA	exon:Ha412HOChr01g0010391.3	mRNA:Ha412HOChr01g0010391	NA	NA	SO:0000004	NA	NA	NA	NA
Ha412HOChr01	EuGene	exon	47085159	47085843	NA	+	NA	ID=exon:Ha412HOChr01g0010391.4;Parent=mRNA:Ha412HOChr01g0010391;Ontology_term=SO:0000202;	NA	exon:Ha412HOChr01g0010391.4	mRNA:Ha412HOChr01g0010391	NA	NA	SO:0000202	NA	NA	NA	NA
Ha412HOChr01	EuGene	five_prime_UTR	47082927	47082970	NA	+	NA	ID=five_prime_UTR:Ha412HOChr01g0010391.0;Parent=mRNA:Ha412HOChr01g0010391;Ontology_term=SO:0000204;est_cons=100.0;est_incons=0.0;	NA	five_prime_UTR:Ha412HOChr01g0010391.0	mRNA:Ha412HOChr01g0010391	NA	NA	SO:0000204	100.0	0.0	NA	NA
Ha412HOChr01	EuGene	CDS	47082971	47083195	NA	+	0	ID=CDS:Ha412HOChr01g0010391.1;Parent=mRNA:Ha412HOChr01g0010391;Ontology_term=SO:0000196;est_cons=100.0;est_incons=0.0;	NA	CDS:Ha412HOChr01g0010391.1	mRNA:Ha412HOChr01g0010391	NA	NA	SO:0000196	100.0	0.0	NA	NA
Ha412HOChr01	EuGene	CDS	47084048	47084239	NA	+	0	ID=CDS:Ha412HOChr01g0010391.2;Parent=mRNA:Ha412HOChr01g0010391;Ontology_term=SO:0000004;est_cons=100.0;est_incons=0.0;	NA	CDS:Ha412HOChr01g0010391.2	mRNA:Ha412HOChr01g0010391	NA	NA	SO:0000004	100.0	0.0	NA	NA
Ha412HOChr01	EuGene	CDS	47084900	47085065	NA	+	0	ID=CDS:Ha412HOChr01g0010391.3;Parent=mRNA:Ha412HOChr01g0010391;Ontology_term=SO:0000004;est_cons=100.0;est_incons=0.0;	NA	CDS:Ha412HOChr01g0010391.3	mRNA:Ha412HOChr01g0010391	NA	NA	SO:0000004	100.0	0.0	NA	NA
Ha412HOChr01	EuGene	CDS	47085159	47085541	NA	+	2	ID=CDS:Ha412HOChr01g0010391.4;Parent=mRNA:Ha412HOChr01g0010391;Ontology_term=SO:0000197;est_cons=100.0;est_incons=0.0;	NA	CDS:Ha412HOChr01g0010391.4	mRNA:Ha412HOChr01g0010391	NA	NA	SO:0000197	100.0	0.0	NA	NA
Ha412HOChr01	EuGene	three_prime_UTR	47085542	47085843	NA	+	NA	ID=three_prime_UTR:Ha412HOChr01g0010391.8;Parent=mRNA:Ha412HOChr01g0010391;Ontology_term=SO:0000205;est_cons=100.0;est_incons=0.0;	NA	three_prime_UTR:Ha412HOChr01g0010391.8	mRNA:Ha412HOChr01g0010391	NA	NA	SO:0000205	100.0	0.0	NA	NA
Ha412HOChr01	EuGene	gene	47250955	47252759	NA	-	NA	ID=gene:Ha412HOChr01g0010401;Name=Ha412HOChr01g0010401;locus_tag=Ha412HOChr01g0010401;	Ha412HOChr01g0010401	gene:Ha412HOChr01g0010401	NA	Ha412HOChr01g0010401	NA	NA	NA	NA	NA	NA
Ha412HOChr01	EuGene	mRNA	47250955	47252759	NA	-	NA	ID=mRNA:Ha412HOChr01g0010401;Parent=gene:Ha412HOChr01g0010401;Name=Ha412HOChr01g0010401;locus_tag=Ha412HOChr01g0010401;product=hypothetical%20protein;Ontology_term=GO:0000943;	Ha412HOChr01g0010401	mRNA:Ha412HOChr01g0010401	gene:Ha412HOChr01g0010401	Ha412HOChr01g0010401	hypothetical%20protein	GO:0000943	NA	NA	NA	NA
Ha412HOChr01	EuGene	exon	47250955	47251181	NA	-	NA	ID=exon:Ha412HOChr01g0010401.2;Parent=mRNA:Ha412HOChr01g0010401;Ontology_term=SO:0000202;	NA	exon:Ha412HOChr01g0010401.2	mRNA:Ha412HOChr01g0010401	NA	NA	SO:0000202	NA	NA	NA	NA
Ha412HOChr01	EuGene	exon	47251418	47252759	NA	-	NA	ID=exon:Ha412HOChr01g0010401.1;Parent=mRNA:Ha412HOChr01g0010401;Ontology_term=SO:0000200;	NA	exon:Ha412HOChr01g0010401.1	mRNA:Ha412HOChr01g0010401	NA	NA	SO:0000200	NA	NA	NA	NA
Ha412HOChr01	EuGene	three_prime_UTR	47250955	47251143	NA	-	NA	ID=three_prime_UTR:Ha412HOChr01g0010401.0;Parent=mRNA:Ha412HOChr01g0010401;Ontology_term=SO:0000205;est_cons=100.0;est_incons=0.0;	NA	three_prime_UTR:Ha412HOChr01g0010401.0	mRNA:Ha412HOChr01g0010401	NA	NA	SO:0000205	100.0	0.0	NA	NA
Ha412HOChr01	EuGene	CDS	47251144	47251181	NA	-	2	ID=CDS:Ha412HOChr01g0010401.2;Parent=mRNA:Ha412HOChr01g0010401;Ontology_term=SO:0000197;est_cons=100.0;est_incons=0.0;	NA	CDS:Ha412HOChr01g0010401.2	mRNA:Ha412HOChr01g0010401	NA	NA	SO:0000197	100.0	0.0	NA	NA
Ha412HOChr01	EuGene	CDS	47251418	47251979	NA	-	0	ID=CDS:Ha412HOChr01g0010401.1;Parent=mRNA:Ha412HOChr01g0010401;Ontology_term=SO:0000196;est_cons=100.0;est_incons=0.0;	NA	CDS:Ha412HOChr01g0010401.1	mRNA:Ha412HOChr01g0010401	NA	NA	SO:0000196	100.0	0.0	NA	NA
Ha412HOChr01	EuGene	five_prime_UTR	47251980	47252759	NA	-	NA	ID=five_prime_UTR:Ha412HOChr01g0010401.4;Parent=mRNA:Ha412HOChr01g0010401;Ontology_term=SO:0000204;est_cons=100.0;est_incons=0.0;	NA	five_prime_UTR:Ha412HOChr01g0010401.4	mRNA:Ha412HOChr01g0010401	NA	NA	SO:0000204	100.0	0.0	NA	NA
Ha412HOChr01	EuGene	gene	47267946	47270642	NA	+	NA	ID=gene:Ha412HOChr01g0010411;Name=Ha412HOChr01g0010411;locus_tag=Ha412HOChr01g0010411;	Ha412HOChr01g0010411	gene:Ha412HOChr01g0010411	NA	Ha412HOChr01g0010411	NA	NA	NA	NA	NA	NA
Ha412HOChr01	EuGene	mRNA	47267946	47270642	NA	+	NA	ID=mRNA:Ha412HOChr01g0010411;Parent=gene:Ha412HOChr01g0010411;Name=Ha412HOChr01g0010411;locus_tag=Ha412HOChr01g0010411;product=Putative%20peroxidase;Ontology_term=GO:0005576,GO:0004601,GO:0020037,GO:0046872,GO:0006979,GO:0042744,GO:0055114,GO:0098869;ec_number=1.11.1.7;	Ha412HOChr01g0010411	mRNA:Ha412HOChr01g0010411	gene:Ha412HOChr01g0010411	Ha412HOChr01g0010411	Putative%20peroxidase	GO:0005576,GO:0004601,GO:0020037,GO:0046872,GO:0006979,GO:0042744,GO:0055114,GO:0098869	NA	NA	1.11.1.7	NA
Ha412HOChr01	EuGene	exon	47267946	47268261	NA	+	NA	ID=exon:Ha412HOChr01g0010411.1;Parent=mRNA:Ha412HOChr01g0010411;Ontology_term=SO:0000200;	NA	exon:Ha412HOChr01g0010411.1	mRNA:Ha412HOChr01g0010411	NA	NA	SO:0000200	NA	NA	NA	NA
Ha412HOChr01	EuGene	exon	47268754	47268945	NA	+	NA	ID=exon:Ha412HOChr01g0010411.2;Parent=mRNA:Ha412HOChr01g0010411;Ontology_term=SO:0000004;	NA	exon:Ha412HOChr01g0010411.2	mRNA:Ha412HOChr01g0010411	NA	NA	SO:0000004	NA	NA	NA	NA
Ha412HOChr01	EuGene	exon	47269124	47269289	NA	+	NA	ID=exon:Ha412HOChr01g0010411.3;Parent=mRNA:Ha412HOChr01g0010411;Ontology_term=SO:0000004;	NA	exon:Ha412HOChr01g0010411.3	mRNA:Ha412HOChr01g0010411	NA	NA	SO:0000004	NA	NA	NA	NA
Ha412HOChr01	EuGene	exon	47269844	47270642	NA	+	NA	ID=exon:Ha412HOChr01g0010411.4;Parent=mRNA:Ha412HOChr01g0010411;Ontology_term=SO:0000202;	NA	exon:Ha412HOChr01g0010411.4	mRNA:Ha412HOChr01g0010411	NA	NA	SO:0000202	NA	NA	NA	NA
Ha412HOChr01	EuGene	five_prime_UTR	47267946	47268036	NA	+	NA	ID=five_prime_UTR:Ha412HOChr01g0010411.0;Parent=mRNA:Ha412HOChr01g0010411;Ontology_term=SO:0000204;est_cons=100.0;est_incons=0.0;	NA	five_prime_UTR:Ha412HOChr01g0010411.0	mRNA:Ha412HOChr01g0010411	NA	NA	SO:0000204	100.0	0.0	NA	NA
Ha412HOChr01	EuGene	CDS	47268037	47268261	NA	+	0	ID=CDS:Ha412HOChr01g0010411.1;Parent=mRNA:Ha412HOChr01g0010411;Ontology_term=SO:0000196;est_cons=100.0;est_incons=0.0;	NA	CDS:Ha412HOChr01g0010411.1	mRNA:Ha412HOChr01g0010411	NA	NA	SO:0000196	100.0	0.0	NA	NA
Ha412HOChr01	EuGene	CDS	47268754	47268945	NA	+	0	ID=CDS:Ha412HOChr01g0010411.2;Parent=mRNA:Ha412HOChr01g0010411;Ontology_term=SO:0000004;est_cons=100.0;est_incons=0.0;	NA	CDS:Ha412HOChr01g0010411.2	mRNA:Ha412HOChr01g0010411	NA	NA	SO:0000004	100.0	0.0	NA	NA
Ha412HOChr01	EuGene	CDS	47269124	47269289	NA	+	0	ID=CDS:Ha412HOChr01g0010411.3;Parent=mRNA:Ha412HOChr01g0010411;Ontology_term=SO:0000004;est_cons=100.0;est_incons=0.0;	NA	CDS:Ha412HOChr01g0010411.3	mRNA:Ha412HOChr01g0010411	NA	NA	SO:0000004	100.0	0.0	NA	NA
Ha412HOChr01	EuGene	CDS	47269844	47270226	NA	+	2	ID=CDS:Ha412HOChr01g0010411.4;Parent=mRNA:Ha412HOChr01g0010411;Ontology_term=SO:0000197;est_cons=100.0;est_incons=0.0;	NA	CDS:Ha412HOChr01g0010411.4	mRNA:Ha412HOChr01g0010411	NA	NA	SO:0000197	100.0	0.0	NA	NA
Ha412HOChr01	EuGene	three_prime_UTR	47270227	47270642	NA	+	NA	ID=three_prime_UTR:Ha412HOChr01g0010411.8;Parent=mRNA:Ha412HOChr01g0010411;Ontology_term=SO:0000205;est_cons=100.0;est_incons=0.0;	NA	three_prime_UTR:Ha412HOChr01g0010411.8	mRNA:Ha412HOChr01g0010411	NA	NA	SO:0000205	100.0	0.0	NA	NA
Ha412HOChr01	EuGene	gene	47295537	47296655	NA	-	NA	ID=gene:Ha412HOChr01g0010421;Name=Ha412HOChr01g0010421;locus_tag=Ha412HOChr01g0010421;	Ha412HOChr01g0010421	gene:Ha412HOChr01g0010421	NA	Ha412HOChr01g0010421	NA	NA	NA	NA	NA	NA
Ha412HOChr01	EuGene	ncRNA	47295537	47296655	NA	-	NA	ID=ncRNA:Ha412HOChr01g0010421;Parent=gene:Ha412HOChr01g0010421;Name=Ha412HOChr01g0010421;locus_tag=Ha412HOChr01g0010421;	Ha412HOChr01g0010421	ncRNA:Ha412HOChr01g0010421	gene:Ha412HOChr01g0010421	Ha412HOChr01g0010421	NA	NA	NA	NA	NA	NA
Ha412HOChr01	EuGene	exon	47295537	47295547	NA	-	NA	ID=ncRNA:Ha412HOChr01g0010421.ncrna0;Parent=ncRNA:Ha412HOChr01g0010421;Ontology_term=SO:0000655;est_cons=0.0;est_incons=0.0;	NA	ncRNA:Ha412HOChr01g0010421.ncrna0	ncRNA:Ha412HOChr01g0010421	NA	NA	SO:0000655	0.0	0.0	NA	NA
Ha412HOChr01	EuGene	exon	47295594	47295827	NA	-	NA	ID=ncRNA:Ha412HOChr01g0010421.ncrna2;Parent=ncRNA:Ha412HOChr01g0010421;Ontology_term=SO:0000655;est_cons=86.8;est_incons=0.0;	NA	ncRNA:Ha412HOChr01g0010421.ncrna2	ncRNA:Ha412HOChr01g0010421	NA	NA	SO:0000655	86.8	0.0	NA	NA
Ha412HOChr01	EuGene	exon	47296617	47296655	NA	-	NA	ID=ncRNA:Ha412HOChr01g0010421.ncrna4;Parent=ncRNA:Ha412HOChr01g0010421;Ontology_term=SO:0000655;est_cons=100.0;est_incons=0.0;	NA	ncRNA:Ha412HOChr01g0010421.ncrna4	ncRNA:Ha412HOChr01g0010421	NA	NA	SO:0000655	100.0	0.0	NA	NA
Ha412HOChr01	EuGene	gene	47435715	47440157	NA	-	NA	ID=gene:Ha412HOChr01g0010431;Name=Ha412HOChr01g0010431;locus_tag=Ha412HOChr01g0010431;	Ha412HOChr01g0010431	gene:Ha412HOChr01g0010431	NA	Ha412HOChr01g0010431	NA	NA	NA	NA	NA	NA
Ha412HOChr01	EuGene	mRNA	47435715	47440157	NA	-	NA	ID=mRNA:Ha412HOChr01g0010431;Parent=gene:Ha412HOChr01g0010431;Name=Ha412HOChr01g0010431;locus_tag=Ha412HOChr01g0010431;product=Putative%20peroxidase;Ontology_term=GO:0005576,GO:0004601,GO:0020037,GO:0046872,GO:0006979,GO:0042744,GO:0055114,GO:0098869;ec_number=1.11.1.7;	Ha412HOChr01g0010431	mRNA:Ha412HOChr01g0010431	gene:Ha412HOChr01g0010431	Ha412HOChr01g0010431	Putative%20peroxidase	GO:0005576,GO:0004601,GO:0020037,GO:0046872,GO:0006979,GO:0042744,GO:0055114,GO:0098869	NA	NA	1.11.1.7	NA
Ha412HOChr01	EuGene	exon	47435715	47436643	NA	-	NA	ID=exon:Ha412HOChr01g0010431.4;Parent=mRNA:Ha412HOChr01g0010431;Ontology_term=SO:0000202;	NA	exon:Ha412HOChr01g0010431.4	mRNA:Ha412HOChr01g0010431	NA	NA	SO:0000202	NA	NA	NA	NA
Ha412HOChr01	EuGene	exon	47437259	47437424	NA	-	NA	ID=exon:Ha412HOChr01g0010431.3;Parent=mRNA:Ha412HOChr01g0010431;Ontology_term=SO:0000004;	NA	exon:Ha412HOChr01g0010431.3	mRNA:Ha412HOChr01g0010431	NA	NA	SO:0000004	NA	NA	NA	NA
Ha412HOChr01	EuGene	exon	47437541	47437732	NA	-	NA	ID=exon:Ha412HOChr01g0010431.2;Parent=mRNA:Ha412HOChr01g0010431;Ontology_term=SO:0000004;	NA	exon:Ha412HOChr01g0010431.2	mRNA:Ha412HOChr01g0010431	NA	NA	SO:0000004	NA	NA	NA	NA
Ha412HOChr01	EuGene	exon	47439759	47440157	NA	-	NA	ID=exon:Ha412HOChr01g0010431.1;Parent=mRNA:Ha412HOChr01g0010431;Ontology_term=SO:0000200;	NA	exon:Ha412HOChr01g0010431.1	mRNA:Ha412HOChr01g0010431	NA	NA	SO:0000200	NA	NA	NA	NA
Ha412HOChr01	EuGene	three_prime_UTR	47435715	47436257	NA	-	NA	ID=three_prime_UTR:Ha412HOChr01g0010431.0;Parent=mRNA:Ha412HOChr01g0010431;Ontology_term=SO:0000205;est_cons=100.0;est_incons=0.0;	NA	three_prime_UTR:Ha412HOChr01g0010431.0	mRNA:Ha412HOChr01g0010431	NA	NA	SO:0000205	100.0	0.0	NA	NA
Ha412HOChr01	EuGene	CDS	47436258	47436643	NA	-	2	ID=CDS:Ha412HOChr01g0010431.4;Parent=mRNA:Ha412HOChr01g0010431;Ontology_term=SO:0000197;est_cons=100.0;est_incons=0.0;	NA	CDS:Ha412HOChr01g0010431.4	mRNA:Ha412HOChr01g0010431	NA	NA	SO:0000197	100.0	0.0	NA	NA
Ha412HOChr01	EuGene	CDS	47437259	47437424	NA	-	0	ID=CDS:Ha412HOChr01g0010431.3;Parent=mRNA:Ha412HOChr01g0010431;Ontology_term=SO:0000004;est_cons=100.0;est_incons=0.0;	NA	CDS:Ha412HOChr01g0010431.3	mRNA:Ha412HOChr01g0010431	NA	NA	SO:0000004	100.0	0.0	NA	NA
Ha412HOChr01	EuGene	CDS	47437541	47437732	NA	-	0	ID=CDS:Ha412HOChr01g0010431.2;Parent=mRNA:Ha412HOChr01g0010431;Ontology_term=SO:0000004;est_cons=100.0;est_incons=0.0;	NA	CDS:Ha412HOChr01g0010431.2	mRNA:Ha412HOChr01g0010431	NA	NA	SO:0000004	100.0	0.0	NA	NA
Ha412HOChr01	EuGene	CDS	47439759	47439983	NA	-	0	ID=CDS:Ha412HOChr01g0010431.1;Parent=mRNA:Ha412HOChr01g0010431;Ontology_term=SO:0000196;est_cons=100.0;est_incons=0.0;	NA	CDS:Ha412HOChr01g0010431.1	mRNA:Ha412HOChr01g0010431	NA	NA	SO:0000196	100.0	0.0	NA	NA
Ha412HOChr01	EuGene	five_prime_UTR	47439984	47440157	NA	-	NA	ID=five_prime_UTR:Ha412HOChr01g0010431.8;Parent=mRNA:Ha412HOChr01g0010431;Ontology_term=SO:0000204;est_cons=100.0;est_incons=0.0;	NA	five_prime_UTR:Ha412HOChr01g0010431.8	mRNA:Ha412HOChr01g0010431	NA	NA	SO:0000204	100.0	0.0	NA	NA
Ha412HOChr01	EuGene	gene	47448001	47449299	NA	+	NA	ID=gene:Ha412HOChr01g0010441;Name=Ha412HOChr01g0010441;locus_tag=Ha412HOChr01g0010441;	Ha412HOChr01g0010441	gene:Ha412HOChr01g0010441	NA	Ha412HOChr01g0010441	NA	NA	NA	NA	NA	NA
Ha412HOChr01	EuGene	mRNA	47448001	47449299	NA	+	NA	ID=mRNA:Ha412HOChr01g0010441;Parent=gene:Ha412HOChr01g0010441;Name=Ha412HOChr01g0010441;locus_tag=Ha412HOChr01g0010441;product=hypothetical%20protein;Ontology_term=GO:0003723,GO:0003964,GO:0006278;	Ha412HOChr01g0010441	mRNA:Ha412HOChr01g0010441	gene:Ha412HOChr01g0010441	Ha412HOChr01g0010441	hypothetical%20protein	GO:0003723,GO:0003964,GO:0006278	NA	NA	NA	NA
Ha412HOChr01	EuGene	exon	47448001	47449299	NA	+	NA	ID=exon:Ha412HOChr01g0010441.1;Parent=mRNA:Ha412HOChr01g0010441;Ontology_term=SO:0000147;	NA	exon:Ha412HOChr01g0010441.1	mRNA:Ha412HOChr01g0010441	NA	NA	SO:0000147	NA	NA	NA	NA
Ha412HOChr01	EuGene	CDS	47448001	47449299	NA	+	0	ID=CDS:Ha412HOChr01g0010441.1;Parent=mRNA:Ha412HOChr01g0010441;Ontology_term=SO:0005845;est_cons=0.0;est_incons=0.0;	NA	CDS:Ha412HOChr01g0010441.1	mRNA:Ha412HOChr01g0010441	NA	NA	SO:0005845	0.0	0.0	NA	NA
Ha412HOChr01	EuGene	gene	47662246	47663185	NA	-	NA	ID=gene:Ha412HOChr01g0010451;Name=Ha412HOChr01g0010451;locus_tag=Ha412HOChr01g0010451;	Ha412HOChr01g0010451	gene:Ha412HOChr01g0010451	NA	Ha412HOChr01g0010451	NA	NA	NA	NA	NA	NA
Ha412HOChr01	EuGene	mRNA	47662246	47663185	NA	-	NA	ID=mRNA:Ha412HOChr01g0010451;Parent=gene:Ha412HOChr01g0010451;Name=Ha412HOChr01g0010451;locus_tag=Ha412HOChr01g0010451;product=Putative%20RNA-directed%20DNA%20polymerase;Ontology_term=GO:0000943,GO:0003676,GO:0015074;ec_number=2.7.7.49;	Ha412HOChr01g0010451	mRNA:Ha412HOChr01g0010451	gene:Ha412HOChr01g0010451	Ha412HOChr01g0010451	Putative%20RNA-directed%20DNA%20polymerase	GO:0000943,GO:0003676,GO:0015074	NA	NA	2.7.7.49	NA
Ha412HOChr01	EuGene	exon	47662246	47662342	NA	-	NA	ID=exon:Ha412HOChr01g0010451.3;Parent=mRNA:Ha412HOChr01g0010451;Ontology_term=SO:0000202;	NA	exon:Ha412HOChr01g0010451.3	mRNA:Ha412HOChr01g0010451	NA	NA	SO:0000202	NA	NA	NA	NA
Ha412HOChr01	EuGene	exon	47662593	47662750	NA	-	NA	ID=exon:Ha412HOChr01g0010451.2;Parent=mRNA:Ha412HOChr01g0010451;Ontology_term=SO:0000004;	NA	exon:Ha412HOChr01g0010451.2	mRNA:Ha412HOChr01g0010451	NA	NA	SO:0000004	NA	NA	NA	NA
Ha412HOChr01	EuGene	exon	47662826	47663185	NA	-	NA	ID=exon:Ha412HOChr01g0010451.1;Parent=mRNA:Ha412HOChr01g0010451;Ontology_term=SO:0000200;	NA	exon:Ha412HOChr01g0010451.1	mRNA:Ha412HOChr01g0010451	NA	NA	SO:0000200	NA	NA	NA	NA
Ha412HOChr01	EuGene	three_prime_UTR	47662246	47662255	NA	-	NA	ID=three_prime_UTR:Ha412HOChr01g0010451.0;Parent=mRNA:Ha412HOChr01g0010451;Ontology_term=SO:0000205;est_cons=100.0;est_incons=0.0;	NA	three_prime_UTR:Ha412HOChr01g0010451.0	mRNA:Ha412HOChr01g0010451	NA	NA	SO:0000205	100.0	0.0	NA	NA
Ha412HOChr01	EuGene	CDS	47662256	47662342	NA	-	0	ID=CDS:Ha412HOChr01g0010451.3;Parent=mRNA:Ha412HOChr01g0010451;Ontology_term=SO:0000197;est_cons=100.0;est_incons=0.0;	NA	CDS:Ha412HOChr01g0010451.3	mRNA:Ha412HOChr01g0010451	NA	NA	SO:0000197	100.0	0.0	NA	NA
Ha412HOChr01	EuGene	CDS	47662593	47662750	NA	-	2	ID=CDS:Ha412HOChr01g0010451.2;Parent=mRNA:Ha412HOChr01g0010451;Ontology_term=SO:0000004;est_cons=100.0;est_incons=0.0;	NA	CDS:Ha412HOChr01g0010451.2	mRNA:Ha412HOChr01g0010451	NA	NA	SO:0000004	100.0	0.0	NA	NA
Ha412HOChr01	EuGene	CDS	47662826	47663051	NA	-	0	ID=CDS:Ha412HOChr01g0010451.1;Parent=mRNA:Ha412HOChr01g0010451;Ontology_term=SO:0000196;est_cons=100.0;est_incons=0.0;	NA	CDS:Ha412HOChr01g0010451.1	mRNA:Ha412HOChr01g0010451	NA	NA	SO:0000196	100.0	0.0	NA	NA
Ha412HOChr01	EuGene	five_prime_UTR	47663052	47663185	NA	-	NA	ID=five_prime_UTR:Ha412HOChr01g0010451.6;Parent=mRNA:Ha412HOChr01g0010451;Ontology_term=SO:0000204;est_cons=100.0;est_incons=0.0;	NA	five_prime_UTR:Ha412HOChr01g0010451.6	mRNA:Ha412HOChr01g0010451	NA	NA	SO:0000204	100.0	0.0	NA	NA
Ha412HOChr01	EuGene	gene	47719544	47719696	NA	+	NA	ID=gene:Ha412HOChr01g0010461;Name=Ha412HOChr01g0010461;locus_tag=Ha412HOChr01g0010461;rfam_acc=RF02541;rfam_id=LSU_rRNA_bacteria;	Ha412HOChr01g0010461	gene:Ha412HOChr01g0010461	NA	Ha412HOChr01g0010461	NA	NA	NA	NA	NA	NA
Ha412HOChr01	EuGene	ncRNA	47719544	47719696	NA	+	NA	ID=ncRNA:Ha412HOChr01g0010461;Parent=gene:Ha412HOChr01g0010461;Name=Ha412HOChr01g0010461;locus_tag=Ha412HOChr01g0010461;rfam_acc=RF02541;rfam_id=LSU_rRNA_bacteria;	Ha412HOChr01g0010461	ncRNA:Ha412HOChr01g0010461	gene:Ha412HOChr01g0010461	Ha412HOChr01g0010461	NA	NA	NA	NA	NA	NA
Ha412HOChr01	EuGene	gene	47774009	47774782	NA	-	NA	ID=gene:Ha412HOChr01g0010471;Name=Ha412HOChr01g0010471;locus_tag=Ha412HOChr01g0010471;	Ha412HOChr01g0010471	gene:Ha412HOChr01g0010471	NA	Ha412HOChr01g0010471	NA	NA	NA	NA	NA	NA
Ha412HOChr01	EuGene	mRNA	47774009	47774782	NA	-	NA	ID=mRNA:Ha412HOChr01g0010471;Parent=gene:Ha412HOChr01g0010471;Name=Ha412HOChr01g0010471;locus_tag=Ha412HOChr01g0010471;product=hypothetical%20protein;	Ha412HOChr01g0010471	mRNA:Ha412HOChr01g0010471	gene:Ha412HOChr01g0010471	Ha412HOChr01g0010471	hypothetical%20protein	NA	NA	NA	NA	NA
Ha412HOChr01	EuGene	exon	47774009	47774049	NA	-	NA	ID=exon:Ha412HOChr01g0010471.utr0;Parent=mRNA:Ha412HOChr01g0010471;Ontology_term=SO:0000205;	NA	exon:Ha412HOChr01g0010471.utr0	mRNA:Ha412HOChr01g0010471	NA	NA	SO:0000205	NA	NA	NA	NA
Ha412HOChr01	EuGene	exon	47774137	47774274	NA	-	NA	ID=exon:Ha412HOChr01g0010471.utr2;Parent=mRNA:Ha412HOChr01g0010471;Ontology_term=SO:0000205;	NA	exon:Ha412HOChr01g0010471.utr2	mRNA:Ha412HOChr01g0010471	NA	NA	SO:0000205	NA	NA	NA	NA
Ha412HOChr01	EuGene	exon	47774373	47774782	NA	-	NA	ID=exon:Ha412HOChr01g0010471.1;Parent=mRNA:Ha412HOChr01g0010471;Ontology_term=SO:0000147;	NA	exon:Ha412HOChr01g0010471.1	mRNA:Ha412HOChr01g0010471	NA	NA	SO:0000147	NA	NA	NA	NA
Ha412HOChr01	EuGene	three_prime_UTR	47774009	47774049	NA	-	NA	ID=three_prime_UTR:Ha412HOChr01g0010471.0;Parent=mRNA:Ha412HOChr01g0010471;Ontology_term=SO:0000205;est_cons=100.0;est_incons=0.0;	NA	three_prime_UTR:Ha412HOChr01g0010471.0	mRNA:Ha412HOChr01g0010471	NA	NA	SO:0000205	100.0	0.0	NA	NA
Ha412HOChr01	EuGene	three_prime_UTR	47774137	47774274	NA	-	NA	ID=three_prime_UTR:Ha412HOChr01g0010471.2;Parent=mRNA:Ha412HOChr01g0010471;Ontology_term=SO:0000205;est_cons=100.0;est_incons=0.0;	NA	three_prime_UTR:Ha412HOChr01g0010471.2	mRNA:Ha412HOChr01g0010471	NA	NA	SO:0000205	100.0	0.0	NA	NA
Ha412HOChr01	EuGene	three_prime_UTR	47774373	47774605	NA	-	NA	ID=three_prime_UTR:Ha412HOChr01g0010471.4;Parent=mRNA:Ha412HOChr01g0010471;Ontology_term=SO:0000205;est_cons=100.0;est_incons=0.0;	NA	three_prime_UTR:Ha412HOChr01g0010471.4	mRNA:Ha412HOChr01g0010471	NA	NA	SO:0000205	100.0	0.0	NA	NA
Ha412HOChr01	EuGene	CDS	47774606	47774782	NA	-	0	ID=CDS:Ha412HOChr01g0010471.1;Parent=mRNA:Ha412HOChr01g0010471;Ontology_term=SO:0005845;est_cons=29.9;est_incons=0.0;	NA	CDS:Ha412HOChr01g0010471.1	mRNA:Ha412HOChr01g0010471	NA	NA	SO:0005845	29.9	0.0	NA	NA
Ha412HOChr01	EuGene	gene	47879956	47881011	NA	-	NA	ID=gene:Ha412HOChr01g0010481;Name=Ha412HOChr01g0010481;locus_tag=Ha412HOChr01g0010481;	Ha412HOChr01g0010481	gene:Ha412HOChr01g0010481	NA	Ha412HOChr01g0010481	NA	NA	NA	NA	NA	NA
Ha412HOChr01	EuGene	mRNA	47879956	47881011	NA	-	NA	ID=mRNA:Ha412HOChr01g0010481;Parent=gene:Ha412HOChr01g0010481;Name=Ha412HOChr01g0010481;locus_tag=Ha412HOChr01g0010481;product=Putative%20F-box-like%20domain%20superfamily%20protein;	Ha412HOChr01g0010481	mRNA:Ha412HOChr01g0010481	gene:Ha412HOChr01g0010481	Ha412HOChr01g0010481	Putative%20F-box-like%20domain%20superfamily%20protein	NA	NA	NA	NA	NA
Ha412HOChr01	EuGene	exon	47879956	47881011	NA	-	NA	ID=exon:Ha412HOChr01g0010481.1;Parent=mRNA:Ha412HOChr01g0010481;Ontology_term=SO:0000147;	NA	exon:Ha412HOChr01g0010481.1	mRNA:Ha412HOChr01g0010481	NA	NA	SO:0000147	NA	NA	NA	NA
Ha412HOChr01	EuGene	CDS	47879956	47881011	NA	-	0	ID=CDS:Ha412HOChr01g0010481.1;Parent=mRNA:Ha412HOChr01g0010481;Ontology_term=SO:0005845;est_cons=0.0;est_incons=0.0;	NA	CDS:Ha412HOChr01g0010481.1	mRNA:Ha412HOChr01g0010481	NA	NA	SO:0005845	0.0	0.0	NA	NA
Ha412HOChr01	EuGene	gene	48481008	48481420	NA	+	NA	ID=gene:Ha412HOChr01g0010491;Name=Ha412HOChr01g0010491;locus_tag=Ha412HOChr01g0010491;	Ha412HOChr01g0010491	gene:Ha412HOChr01g0010491	NA	Ha412HOChr01g0010491	NA	NA	NA	NA	NA	NA
Ha412HOChr01	EuGene	mRNA	48481008	48481420	NA	+	NA	ID=mRNA:Ha412HOChr01g0010491;Parent=gene:Ha412HOChr01g0010491;Name=Ha412HOChr01g0010491;locus_tag=Ha412HOChr01g0010491;product=hypothetical%20protein;	Ha412HOChr01g0010491	mRNA:Ha412HOChr01g0010491	gene:Ha412HOChr01g0010491	Ha412HOChr01g0010491	hypothetical%20protein	NA	NA	NA	NA	NA
Ha412HOChr01	EuGene	exon	48481008	48481176	NA	+	NA	ID=exon:Ha412HOChr01g0010491.1;Parent=mRNA:Ha412HOChr01g0010491;Ontology_term=SO:0000200;	NA	exon:Ha412HOChr01g0010491.1	mRNA:Ha412HOChr01g0010491	NA	NA	SO:0000200	NA	NA	NA	NA
Ha412HOChr01	EuGene	exon	48481273	48481420	NA	+	NA	ID=exon:Ha412HOChr01g0010491.2;Parent=mRNA:Ha412HOChr01g0010491;Ontology_term=SO:0000202;	NA	exon:Ha412HOChr01g0010491.2	mRNA:Ha412HOChr01g0010491	NA	NA	SO:0000202	NA	NA	NA	NA
Ha412HOChr01	EuGene	five_prime_UTR	48481008	48481018	NA	+	NA	ID=five_prime_UTR:Ha412HOChr01g0010491.0;Parent=mRNA:Ha412HOChr01g0010491;Ontology_term=SO:0000204;est_cons=100.0;est_incons=0.0;	NA	five_prime_UTR:Ha412HOChr01g0010491.0	mRNA:Ha412HOChr01g0010491	NA	NA	SO:0000204	100.0	0.0	NA	NA
Ha412HOChr01	EuGene	CDS	48481019	48481176	NA	+	0	ID=CDS:Ha412HOChr01g0010491.1;Parent=mRNA:Ha412HOChr01g0010491;Ontology_term=SO:0000196;est_cons=100.0;est_incons=0.0;	NA	CDS:Ha412HOChr01g0010491.1	mRNA:Ha412HOChr01g0010491	NA	NA	SO:0000196	100.0	0.0	NA	NA
Ha412HOChr01	EuGene	CDS	48481273	48481420	NA	+	1	ID=CDS:Ha412HOChr01g0010491.2;Parent=mRNA:Ha412HOChr01g0010491;Ontology_term=SO:0000197;est_cons=74.3;est_incons=0.0;	NA	CDS:Ha412HOChr01g0010491.2	mRNA:Ha412HOChr01g0010491	NA	NA	SO:0000197	74.3	0.0	NA	NA
Ha412HOChr01	EuGene	gene	48509113	48522971	NA	+	NA	ID=gene:Ha412HOChr01g0010501;Name=Ha412HOChr01g0010501;locus_tag=Ha412HOChr01g0010501;	Ha412HOChr01g0010501	gene:Ha412HOChr01g0010501	NA	Ha412HOChr01g0010501	NA	NA	NA	NA	NA	NA
Ha412HOChr01	EuGene	mRNA	48509113	48522971	NA	+	NA	ID=mRNA:Ha412HOChr01g0010501;Parent=gene:Ha412HOChr01g0010501;Name=Ha412HOChr01g0010501;locus_tag=Ha412HOChr01g0010501;product=hypothetical%20protein;Ontology_term=GO:0005739,GO:0005774,GO:0005783,GO:0009570,GO:0009707,GO:0042803,GO:0070300,GO:0034196,GO:1990052;	Ha412HOChr01g0010501	mRNA:Ha412HOChr01g0010501	gene:Ha412HOChr01g0010501	Ha412HOChr01g0010501	hypothetical%20protein	GO:0005739,GO:0005774,GO:0005783,GO:0009570,GO:0009707,GO:0042803,GO:0070300,GO:0034196,GO:1990052	NA	NA	NA	NA
Ha412HOChr01	EuGene	exon	48509113	48509237	NA	+	NA	ID=exon:Ha412HOChr01g0010501.utr0;Parent=mRNA:Ha412HOChr01g0010501;Ontology_term=SO:0000204;	NA	exon:Ha412HOChr01g0010501.utr0	mRNA:Ha412HOChr01g0010501	NA	NA	SO:0000204	NA	NA	NA	NA
Ha412HOChr01	EuGene	exon	48509300	48509371	NA	+	NA	ID=exon:Ha412HOChr01g0010501.utr2;Parent=mRNA:Ha412HOChr01g0010501;Ontology_term=SO:0000204;	NA	exon:Ha412HOChr01g0010501.utr2	mRNA:Ha412HOChr01g0010501	NA	NA	SO:0000204	NA	NA	NA	NA
Ha412HOChr01	EuGene	exon	48509587	48509896	NA	+	NA	ID=exon:Ha412HOChr01g0010501.1;Parent=mRNA:Ha412HOChr01g0010501;Ontology_term=SO:0000200;	NA	exon:Ha412HOChr01g0010501.1	mRNA:Ha412HOChr01g0010501	NA	NA	SO:0000200	NA	NA	NA	NA
Ha412HOChr01	EuGene	exon	48509968	48510223	NA	+	NA	ID=exon:Ha412HOChr01g0010501.2;Parent=mRNA:Ha412HOChr01g0010501;Ontology_term=SO:0000004;	NA	exon:Ha412HOChr01g0010501.2	mRNA:Ha412HOChr01g0010501	NA	NA	SO:0000004	NA	NA	NA	NA
Ha412HOChr01	EuGene	exon	48510298	48510658	NA	+	NA	ID=exon:Ha412HOChr01g0010501.3;Parent=mRNA:Ha412HOChr01g0010501;Ontology_term=SO:0000004;	NA	exon:Ha412HOChr01g0010501.3	mRNA:Ha412HOChr01g0010501	NA	NA	SO:0000004	NA	NA	NA	NA
Ha412HOChr01	EuGene	exon	48510742	48511070	NA	+	NA	ID=exon:Ha412HOChr01g0010501.4;Parent=mRNA:Ha412HOChr01g0010501;Ontology_term=SO:0000004;	NA	exon:Ha412HOChr01g0010501.4	mRNA:Ha412HOChr01g0010501	NA	NA	SO:0000004	NA	NA	NA	NA
Ha412HOChr01	EuGene	exon	48522358	48522971	NA	+	NA	ID=exon:Ha412HOChr01g0010501.5;Parent=mRNA:Ha412HOChr01g0010501;Ontology_term=SO:0000202;	NA	exon:Ha412HOChr01g0010501.5	mRNA:Ha412HOChr01g0010501	NA	NA	SO:0000202	NA	NA	NA	NA
Ha412HOChr01	EuGene	five_prime_UTR	48509113	48509237	NA	+	NA	ID=five_prime_UTR:Ha412HOChr01g0010501.0;Parent=mRNA:Ha412HOChr01g0010501;Ontology_term=SO:0000204;est_cons=100.0;est_incons=0.0;	NA	five_prime_UTR:Ha412HOChr01g0010501.0	mRNA:Ha412HOChr01g0010501	NA	NA	SO:0000204	100.0	0.0	NA	NA
Ha412HOChr01	EuGene	five_prime_UTR	48509300	48509371	NA	+	NA	ID=five_prime_UTR:Ha412HOChr01g0010501.2;Parent=mRNA:Ha412HOChr01g0010501;Ontology_term=SO:0000204;est_cons=100.0;est_incons=0.0;	NA	five_prime_UTR:Ha412HOChr01g0010501.2	mRNA:Ha412HOChr01g0010501	NA	NA	SO:0000204	100.0	0.0	NA	NA
Ha412HOChr01	EuGene	five_prime_UTR	48509587	48509603	NA	+	NA	ID=five_prime_UTR:Ha412HOChr01g0010501.4;Parent=mRNA:Ha412HOChr01g0010501;Ontology_term=SO:0000204;est_cons=100.0;est_incons=0.0;	NA	five_prime_UTR:Ha412HOChr01g0010501.4	mRNA:Ha412HOChr01g0010501	NA	NA	SO:0000204	100.0	0.0	NA	NA
Ha412HOChr01	EuGene	CDS	48509604	48509896	NA	+	0	ID=CDS:Ha412HOChr01g0010501.1;Parent=mRNA:Ha412HOChr01g0010501;Ontology_term=SO:0000196;est_cons=100.0;est_incons=0.0;	NA	CDS:Ha412HOChr01g0010501.1	mRNA:Ha412HOChr01g0010501	NA	NA	SO:0000196	100.0	0.0	NA	NA
Ha412HOChr01	EuGene	CDS	48509968	48510223	NA	+	1	ID=CDS:Ha412HOChr01g0010501.2;Parent=mRNA:Ha412HOChr01g0010501;Ontology_term=SO:0000004;est_cons=100.0;est_incons=0.0;	NA	CDS:Ha412HOChr01g0010501.2	mRNA:Ha412HOChr01g0010501	NA	NA	SO:0000004	100.0	0.0	NA	NA
Ha412HOChr01	EuGene	CDS	48510298	48510658	NA	+	0	ID=CDS:Ha412HOChr01g0010501.3;Parent=mRNA:Ha412HOChr01g0010501;Ontology_term=SO:0000004;est_cons=100.0;est_incons=0.0;	NA	CDS:Ha412HOChr01g0010501.3	mRNA:Ha412HOChr01g0010501	NA	NA	SO:0000004	100.0	0.0	NA	NA
Ha412HOChr01	EuGene	CDS	48510742	48511070	NA	+	2	ID=CDS:Ha412HOChr01g0010501.4;Parent=mRNA:Ha412HOChr01g0010501;Ontology_term=SO:0000004;est_cons=100.0;est_incons=0.0;	NA	CDS:Ha412HOChr01g0010501.4	mRNA:Ha412HOChr01g0010501	NA	NA	SO:0000004	100.0	0.0	NA	NA
Ha412HOChr01	EuGene	CDS	48522358	48522561	NA	+	0	ID=CDS:Ha412HOChr01g0010501.5;Parent=mRNA:Ha412HOChr01g0010501;Ontology_term=SO:0000197;est_cons=100.0;est_incons=0.0;	NA	CDS:Ha412HOChr01g0010501.5	mRNA:Ha412HOChr01g0010501	NA	NA	SO:0000197	100.0	0.0	NA	NA
Ha412HOChr01	EuGene	three_prime_UTR	48522562	48522971	NA	+	NA	ID=three_prime_UTR:Ha412HOChr01g0010501.14;Parent=mRNA:Ha412HOChr01g0010501;Ontology_term=SO:0000205;est_cons=100.0;est_incons=0.0;	NA	three_prime_UTR:Ha412HOChr01g0010501.14	mRNA:Ha412HOChr01g0010501	NA	NA	SO:0000205	100.0	0.0	NA	NA
Ha412HOChr01	EuGene	gene	48523658	48526386	NA	-	NA	ID=gene:Ha412HOChr01g0010511;Name=Ha412HOChr01g0010511;locus_tag=Ha412HOChr01g0010511;	Ha412HOChr01g0010511	gene:Ha412HOChr01g0010511	NA	Ha412HOChr01g0010511	NA	NA	NA	NA	NA	NA
Ha412HOChr01	EuGene	mRNA	48523658	48526386	NA	-	NA	ID=mRNA:Ha412HOChr01g0010511;Parent=gene:Ha412HOChr01g0010511;Name=Ha412HOChr01g0010511;locus_tag=Ha412HOChr01g0010511;product=Putative%20polygalacturonase;Ontology_term=GO:0005576,GO:0004650,GO:0016829,GO:0005975,GO:0071555;ec_number=3.2.1.15;	Ha412HOChr01g0010511	mRNA:Ha412HOChr01g0010511	gene:Ha412HOChr01g0010511	Ha412HOChr01g0010511	Putative%20polygalacturonase	GO:0005576,GO:0004650,GO:0016829,GO:0005975,GO:0071555	NA	NA	3.2.1.15	NA
Ha412HOChr01	EuGene	exon	48523658	48524632	NA	-	NA	ID=exon:Ha412HOChr01g0010511.5;Parent=mRNA:Ha412HOChr01g0010511;Ontology_term=SO:0000202;	NA	exon:Ha412HOChr01g0010511.5	mRNA:Ha412HOChr01g0010511	NA	NA	SO:0000202	NA	NA	NA	NA
Ha412HOChr01	EuGene	exon	48524718	48524799	NA	-	NA	ID=exon:Ha412HOChr01g0010511.4;Parent=mRNA:Ha412HOChr01g0010511;Ontology_term=SO:0000004;	NA	exon:Ha412HOChr01g0010511.4	mRNA:Ha412HOChr01g0010511	NA	NA	SO:0000004	NA	NA	NA	NA
Ha412HOChr01	EuGene	exon	48525313	48525520	NA	-	NA	ID=exon:Ha412HOChr01g0010511.3;Parent=mRNA:Ha412HOChr01g0010511;Ontology_term=SO:0000004;	NA	exon:Ha412HOChr01g0010511.3	mRNA:Ha412HOChr01g0010511	NA	NA	SO:0000004	NA	NA	NA	NA
Ha412HOChr01	EuGene	exon	48525599	48525811	NA	-	NA	ID=exon:Ha412HOChr01g0010511.2;Parent=mRNA:Ha412HOChr01g0010511;Ontology_term=SO:0000004;	NA	exon:Ha412HOChr01g0010511.2	mRNA:Ha412HOChr01g0010511	NA	NA	SO:0000004	NA	NA	NA	NA
Ha412HOChr01	EuGene	exon	48525897	48526386	NA	-	NA	ID=exon:Ha412HOChr01g0010511.1;Parent=mRNA:Ha412HOChr01g0010511;Ontology_term=SO:0000200;	NA	exon:Ha412HOChr01g0010511.1	mRNA:Ha412HOChr01g0010511	NA	NA	SO:0000200	NA	NA	NA	NA
Ha412HOChr01	EuGene	three_prime_UTR	48523658	48524124	NA	-	NA	ID=three_prime_UTR:Ha412HOChr01g0010511.0;Parent=mRNA:Ha412HOChr01g0010511;Ontology_term=SO:0000205;est_cons=100.0;est_incons=0.0;	NA	three_prime_UTR:Ha412HOChr01g0010511.0	mRNA:Ha412HOChr01g0010511	NA	NA	SO:0000205	100.0	0.0	NA	NA
Ha412HOChr01	EuGene	CDS	48524125	48524632	NA	-	1	ID=CDS:Ha412HOChr01g0010511.5;Parent=mRNA:Ha412HOChr01g0010511;Ontology_term=SO:0000197;est_cons=100.0;est_incons=0.0;	NA	CDS:Ha412HOChr01g0010511.5	mRNA:Ha412HOChr01g0010511	NA	NA	SO:0000197	100.0	0.0	NA	NA
Ha412HOChr01	EuGene	CDS	48524718	48524799	NA	-	2	ID=CDS:Ha412HOChr01g0010511.4;Parent=mRNA:Ha412HOChr01g0010511;Ontology_term=SO:0000004;est_cons=100.0;est_incons=0.0;	NA	CDS:Ha412HOChr01g0010511.4	mRNA:Ha412HOChr01g0010511	NA	NA	SO:0000004	100.0	0.0	NA	NA
Ha412HOChr01	EuGene	CDS	48525313	48525520	NA	-	0	ID=CDS:Ha412HOChr01g0010511.3;Parent=mRNA:Ha412HOChr01g0010511;Ontology_term=SO:0000004;est_cons=100.0;est_incons=0.0;	NA	CDS:Ha412HOChr01g0010511.3	mRNA:Ha412HOChr01g0010511	NA	NA	SO:0000004	100.0	0.0	NA	NA
Ha412HOChr01	EuGene	CDS	48525599	48525811	NA	-	0	ID=CDS:Ha412HOChr01g0010511.2;Parent=mRNA:Ha412HOChr01g0010511;Ontology_term=SO:0000004;est_cons=100.0;est_incons=0.0;	NA	CDS:Ha412HOChr01g0010511.2	mRNA:Ha412HOChr01g0010511	NA	NA	SO:0000004	100.0	0.0	NA	NA
Ha412HOChr01	EuGene	CDS	48525897	48526346	NA	-	0	ID=CDS:Ha412HOChr01g0010511.1;Parent=mRNA:Ha412HOChr01g0010511;Ontology_term=SO:0000196;est_cons=100.0;est_incons=0.0;	NA	CDS:Ha412HOChr01g0010511.1	mRNA:Ha412HOChr01g0010511	NA	NA	SO:0000196	100.0	0.0	NA	NA
Ha412HOChr01	EuGene	five_prime_UTR	48526347	48526386	NA	-	NA	ID=five_prime_UTR:Ha412HOChr01g0010511.10;Parent=mRNA:Ha412HOChr01g0010511;Ontology_term=SO:0000204;est_cons=100.0;est_incons=0.0;	NA	five_prime_UTR:Ha412HOChr01g0010511.10	mRNA:Ha412HOChr01g0010511	NA	NA	SO:0000204	100.0	0.0	NA	NA
Ha412HOChr01	EuGene	gene	48769654	48771748	NA	+	NA	ID=gene:Ha412HOChr01g0010521;Name=Ha412HOChr01g0010521;locus_tag=Ha412HOChr01g0010521;	Ha412HOChr01g0010521	gene:Ha412HOChr01g0010521	NA	Ha412HOChr01g0010521	NA	NA	NA	NA	NA	NA
Ha412HOChr01	EuGene	ncRNA	48769654	48771748	NA	+	NA	ID=ncRNA:Ha412HOChr01g0010521;Parent=gene:Ha412HOChr01g0010521;Name=Ha412HOChr01g0010521;locus_tag=Ha412HOChr01g0010521;	Ha412HOChr01g0010521	ncRNA:Ha412HOChr01g0010521	gene:Ha412HOChr01g0010521	Ha412HOChr01g0010521	NA	NA	NA	NA	NA	NA
Ha412HOChr01	EuGene	exon	48769654	48769737	NA	+	NA	ID=ncRNA:Ha412HOChr01g0010521.ncrna0;Parent=ncRNA:Ha412HOChr01g0010521;Ontology_term=SO:0000655;est_cons=100.0;est_incons=0.0;	NA	ncRNA:Ha412HOChr01g0010521.ncrna0	ncRNA:Ha412HOChr01g0010521	NA	NA	SO:0000655	100.0	0.0	NA	NA
Ha412HOChr01	EuGene	exon	48770624	48770694	NA	+	NA	ID=ncRNA:Ha412HOChr01g0010521.ncrna2;Parent=ncRNA:Ha412HOChr01g0010521;Ontology_term=SO:0000655;est_cons=100.0;est_incons=0.0;	NA	ncRNA:Ha412HOChr01g0010521.ncrna2	ncRNA:Ha412HOChr01g0010521	NA	NA	SO:0000655	100.0	0.0	NA	NA
Ha412HOChr01	EuGene	exon	48771203	48771257	NA	+	NA	ID=ncRNA:Ha412HOChr01g0010521.ncrna4;Parent=ncRNA:Ha412HOChr01g0010521;Ontology_term=SO:0000655;est_cons=100.0;est_incons=0.0;	NA	ncRNA:Ha412HOChr01g0010521.ncrna4	ncRNA:Ha412HOChr01g0010521	NA	NA	SO:0000655	100.0	0.0	NA	NA
Ha412HOChr01	EuGene	exon	48771664	48771748	NA	+	NA	ID=ncRNA:Ha412HOChr01g0010521.ncrna6;Parent=ncRNA:Ha412HOChr01g0010521;Ontology_term=SO:0000655;est_cons=100.0;est_incons=0.0;	NA	ncRNA:Ha412HOChr01g0010521.ncrna6	ncRNA:Ha412HOChr01g0010521	NA	NA	SO:0000655	100.0	0.0	NA	NA
Ha412HOChr01	EuGene	gene	48929773	48936073	NA	+	NA	ID=gene:Ha412HOChr01g0010531;Name=Ha412HOChr01g0010531;locus_tag=Ha412HOChr01g0010531;	Ha412HOChr01g0010531	gene:Ha412HOChr01g0010531	NA	Ha412HOChr01g0010531	NA	NA	NA	NA	NA	NA
Ha412HOChr01	EuGene	mRNA	48929773	48936073	NA	+	NA	ID=mRNA:Ha412HOChr01g0010531;Parent=gene:Ha412HOChr01g0010531;Name=Ha412HOChr01g0010531;locus_tag=Ha412HOChr01g0010531;product=hypothetical%20protein;	Ha412HOChr01g0010531	mRNA:Ha412HOChr01g0010531	gene:Ha412HOChr01g0010531	Ha412HOChr01g0010531	hypothetical%20protein	NA	NA	NA	NA	NA
Ha412HOChr01	EuGene	exon	48929773	48929871	NA	+	NA	ID=exon:Ha412HOChr01g0010531.1;Parent=mRNA:Ha412HOChr01g0010531;Ontology_term=SO:0000200;	NA	exon:Ha412HOChr01g0010531.1	mRNA:Ha412HOChr01g0010531	NA	NA	SO:0000200	NA	NA	NA	NA
Ha412HOChr01	EuGene	exon	48935001	48935496	NA	+	NA	ID=exon:Ha412HOChr01g0010531.2;Parent=mRNA:Ha412HOChr01g0010531;Ontology_term=SO:0000004;	NA	exon:Ha412HOChr01g0010531.2	mRNA:Ha412HOChr01g0010531	NA	NA	SO:0000004	NA	NA	NA	NA
Ha412HOChr01	EuGene	exon	48935908	48936073	NA	+	NA	ID=exon:Ha412HOChr01g0010531.3;Parent=mRNA:Ha412HOChr01g0010531;Ontology_term=SO:0000202;	NA	exon:Ha412HOChr01g0010531.3	mRNA:Ha412HOChr01g0010531	NA	NA	SO:0000202	NA	NA	NA	NA
Ha412HOChr01	EuGene	five_prime_UTR	48929773	48929838	NA	+	NA	ID=five_prime_UTR:Ha412HOChr01g0010531.0;Parent=mRNA:Ha412HOChr01g0010531;Ontology_term=SO:0000204;est_cons=100.0;est_incons=0.0;	NA	five_prime_UTR:Ha412HOChr01g0010531.0	mRNA:Ha412HOChr01g0010531	NA	NA	SO:0000204	100.0	0.0	NA	NA
Ha412HOChr01	EuGene	CDS	48929839	48929871	NA	+	0	ID=CDS:Ha412HOChr01g0010531.1;Parent=mRNA:Ha412HOChr01g0010531;Ontology_term=SO:0000196;est_cons=100.0;est_incons=0.0;	NA	CDS:Ha412HOChr01g0010531.1	mRNA:Ha412HOChr01g0010531	NA	NA	SO:0000196	100.0	0.0	NA	NA
Ha412HOChr01	EuGene	CDS	48935001	48935496	NA	+	0	ID=CDS:Ha412HOChr01g0010531.2;Parent=mRNA:Ha412HOChr01g0010531;Ontology_term=SO:0000004;est_cons=100.0;est_incons=0.0;	NA	CDS:Ha412HOChr01g0010531.2	mRNA:Ha412HOChr01g0010531	NA	NA	SO:0000004	100.0	0.0	NA	NA
Ha412HOChr01	EuGene	CDS	48935908	48935969	NA	+	2	ID=CDS:Ha412HOChr01g0010531.3;Parent=mRNA:Ha412HOChr01g0010531;Ontology_term=SO:0000197;est_cons=100.0;est_incons=0.0;	NA	CDS:Ha412HOChr01g0010531.3	mRNA:Ha412HOChr01g0010531	NA	NA	SO:0000197	100.0	0.0	NA	NA
Ha412HOChr01	EuGene	three_prime_UTR	48935970	48936073	NA	+	NA	ID=three_prime_UTR:Ha412HOChr01g0010531.6;Parent=mRNA:Ha412HOChr01g0010531;Ontology_term=SO:0000205;est_cons=100.0;est_incons=0.0;	NA	three_prime_UTR:Ha412HOChr01g0010531.6	mRNA:Ha412HOChr01g0010531	NA	NA	SO:0000205	100.0	0.0	NA	NA
Ha412HOChr01	EuGene	gene	49077053	49077155	NA	+	NA	ID=gene:Ha412HOChr01g0010541;Name=Ha412HOChr01g0010541;locus_tag=Ha412HOChr01g0010541;rfam_acc=RF00689;rfam_id=MIR390;	Ha412HOChr01g0010541	gene:Ha412HOChr01g0010541	NA	Ha412HOChr01g0010541	NA	NA	NA	NA	NA	NA
Ha412HOChr01	EuGene	ncRNA	49077053	49077155	NA	+	NA	ID=ncRNA:Ha412HOChr01g0010541;Parent=gene:Ha412HOChr01g0010541;Name=Ha412HOChr01g0010541;locus_tag=Ha412HOChr01g0010541;rfam_acc=RF00689;rfam_id=MIR390;	Ha412HOChr01g0010541	ncRNA:Ha412HOChr01g0010541	gene:Ha412HOChr01g0010541	Ha412HOChr01g0010541	NA	NA	NA	NA	NA	NA
Ha412HOChr01	EuGene	gene	49077157	49078050	NA	+	NA	ID=gene:Ha412HOChr01g0010551;Name=Ha412HOChr01g0010551;locus_tag=Ha412HOChr01g0010551;	Ha412HOChr01g0010551	gene:Ha412HOChr01g0010551	NA	Ha412HOChr01g0010551	NA	NA	NA	NA	NA	NA
Ha412HOChr01	EuGene	mRNA	49077157	49078050	NA	+	NA	ID=mRNA:Ha412HOChr01g0010551;Parent=gene:Ha412HOChr01g0010551;Name=Ha412HOChr01g0010551;locus_tag=Ha412HOChr01g0010551;product=hypothetical%20protein;	Ha412HOChr01g0010551	mRNA:Ha412HOChr01g0010551	gene:Ha412HOChr01g0010551	Ha412HOChr01g0010551	hypothetical%20protein	NA	NA	NA	NA	NA
Ha412HOChr01	EuGene	exon	49077157	49077231	NA	+	NA	ID=exon:Ha412HOChr01g0010551.utr0;Parent=mRNA:Ha412HOChr01g0010551;Ontology_term=SO:0000204;	NA	exon:Ha412HOChr01g0010551.utr0	mRNA:Ha412HOChr01g0010551	NA	NA	SO:0000204	NA	NA	NA	NA
Ha412HOChr01	EuGene	exon	49077516	49078050	NA	+	NA	ID=exon:Ha412HOChr01g0010551.1;Parent=mRNA:Ha412HOChr01g0010551;Ontology_term=SO:0000147;	NA	exon:Ha412HOChr01g0010551.1	mRNA:Ha412HOChr01g0010551	NA	NA	SO:0000147	NA	NA	NA	NA
Ha412HOChr01	EuGene	five_prime_UTR	49077157	49077231	NA	+	NA	ID=five_prime_UTR:Ha412HOChr01g0010551.0;Parent=mRNA:Ha412HOChr01g0010551;Ontology_term=SO:0000204;est_cons=100.0;est_incons=0.0;	NA	five_prime_UTR:Ha412HOChr01g0010551.0	mRNA:Ha412HOChr01g0010551	NA	NA	SO:0000204	100.0	0.0	NA	NA
Ha412HOChr01	EuGene	five_prime_UTR	49077516	49077549	NA	+	NA	ID=five_prime_UTR:Ha412HOChr01g0010551.2;Parent=mRNA:Ha412HOChr01g0010551;Ontology_term=SO:0000204;est_cons=100.0;est_incons=0.0;	NA	five_prime_UTR:Ha412HOChr01g0010551.2	mRNA:Ha412HOChr01g0010551	NA	NA	SO:0000204	100.0	0.0	NA	NA
Ha412HOChr01	EuGene	CDS	49077550	49077765	NA	+	0	ID=CDS:Ha412HOChr01g0010551.1;Parent=mRNA:Ha412HOChr01g0010551;Ontology_term=SO:0005845;est_cons=100.0;est_incons=0.0;	NA	CDS:Ha412HOChr01g0010551.1	mRNA:Ha412HOChr01g0010551	NA	NA	SO:0005845	100.0	0.0	NA	NA
Ha412HOChr01	EuGene	three_prime_UTR	49077766	49078050	NA	+	NA	ID=three_prime_UTR:Ha412HOChr01g0010551.4;Parent=mRNA:Ha412HOChr01g0010551;Ontology_term=SO:0000205;est_cons=100.0;est_incons=0.0;	NA	three_prime_UTR:Ha412HOChr01g0010551.4	mRNA:Ha412HOChr01g0010551	NA	NA	SO:0000205	100.0	0.0	NA	NA
Ha412HOChr01	EuGene	gene	49094853	49094959	NA	+	NA	ID=gene:Ha412HOChr01g0010561;Name=Ha412HOChr01g0010561;locus_tag=Ha412HOChr01g0010561;rfam_acc=RF00097;rfam_id=snoR71;	Ha412HOChr01g0010561	gene:Ha412HOChr01g0010561	NA	Ha412HOChr01g0010561	NA	NA	NA	NA	NA	NA
Ha412HOChr01	EuGene	ncRNA	49094853	49094959	NA	+	NA	ID=ncRNA:Ha412HOChr01g0010561;Parent=gene:Ha412HOChr01g0010561;Name=Ha412HOChr01g0010561;locus_tag=Ha412HOChr01g0010561;rfam_acc=RF00097;rfam_id=snoR71;	Ha412HOChr01g0010561	ncRNA:Ha412HOChr01g0010561	gene:Ha412HOChr01g0010561	Ha412HOChr01g0010561	NA	NA	NA	NA	NA	NA
Ha412HOChr01	EuGene	gene	49170831	49171803	NA	+	NA	ID=gene:Ha412HOChr01g0010571;Name=Ha412HOChr01g0010571;locus_tag=Ha412HOChr01g0010571;	Ha412HOChr01g0010571	gene:Ha412HOChr01g0010571	NA	Ha412HOChr01g0010571	NA	NA	NA	NA	NA	NA
Ha412HOChr01	EuGene	mRNA	49170831	49171803	NA	+	NA	ID=mRNA:Ha412HOChr01g0010571;Parent=gene:Ha412HOChr01g0010571;Name=Ha412HOChr01g0010571;locus_tag=Ha412HOChr01g0010571;product=Putative%20prenylated%20rab%20acceptor%20PRA1;Ontology_term=GO:0005783,GO:0005802,GO:0005829,GO:0010008,GO:0016021,GO:0016192;	Ha412HOChr01g0010571	mRNA:Ha412HOChr01g0010571	gene:Ha412HOChr01g0010571	Ha412HOChr01g0010571	Putative%20prenylated%20rab%20acceptor%20PRA1	GO:0005783,GO:0005802,GO:0005829,GO:0010008,GO:0016021,GO:0016192	NA	NA	NA	NA
Ha412HOChr01	EuGene	exon	49170831	49171803	NA	+	NA	ID=exon:Ha412HOChr01g0010571.1;Parent=mRNA:Ha412HOChr01g0010571;Ontology_term=SO:0000147;	NA	exon:Ha412HOChr01g0010571.1	mRNA:Ha412HOChr01g0010571	NA	NA	SO:0000147	NA	NA	NA	NA
Ha412HOChr01	EuGene	five_prime_UTR	49170831	49170928	NA	+	NA	ID=five_prime_UTR:Ha412HOChr01g0010571.0;Parent=mRNA:Ha412HOChr01g0010571;Ontology_term=SO:0000204;est_cons=100.0;est_incons=0.0;	NA	five_prime_UTR:Ha412HOChr01g0010571.0	mRNA:Ha412HOChr01g0010571	NA	NA	SO:0000204	100.0	0.0	NA	NA
Ha412HOChr01	EuGene	CDS	49170929	49171576	NA	+	0	ID=CDS:Ha412HOChr01g0010571.1;Parent=mRNA:Ha412HOChr01g0010571;Ontology_term=SO:0005845;est_cons=100.0;est_incons=0.0;	NA	CDS:Ha412HOChr01g0010571.1	mRNA:Ha412HOChr01g0010571	NA	NA	SO:0005845	100.0	0.0	NA	NA
Ha412HOChr01	EuGene	three_prime_UTR	49171577	49171803	NA	+	NA	ID=three_prime_UTR:Ha412HOChr01g0010571.2;Parent=mRNA:Ha412HOChr01g0010571;Ontology_term=SO:0000205;est_cons=100.0;est_incons=0.0;	NA	three_prime_UTR:Ha412HOChr01g0010571.2	mRNA:Ha412HOChr01g0010571	NA	NA	SO:0000205	100.0	0.0	NA	NA
Ha412HOChr01	EuGene	gene	49183380	49184307	NA	+	NA	ID=gene:Ha412HOChr01g0010581;Name=Ha412HOChr01g0010581;locus_tag=Ha412HOChr01g0010581;	Ha412HOChr01g0010581	gene:Ha412HOChr01g0010581	NA	Ha412HOChr01g0010581	NA	NA	NA	NA	NA	NA
Ha412HOChr01	EuGene	mRNA	49183380	49184307	NA	+	NA	ID=mRNA:Ha412HOChr01g0010581;Parent=gene:Ha412HOChr01g0010581;Name=Ha412HOChr01g0010581;locus_tag=Ha412HOChr01g0010581;product=Putative%20transcription%20factor%20MYB%20family;Ontology_term=GO:0005634,GO:0003700,GO:0043565,GO:0006355;	Ha412HOChr01g0010581	mRNA:Ha412HOChr01g0010581	gene:Ha412HOChr01g0010581	Ha412HOChr01g0010581	Putative%20transcription%20factor%20MYB%20family	GO:0005634,GO:0003700,GO:0043565,GO:0006355	NA	NA	NA	NA
Ha412HOChr01	EuGene	exon	49183380	49183679	NA	+	NA	ID=exon:Ha412HOChr01g0010581.1;Parent=mRNA:Ha412HOChr01g0010581;Ontology_term=SO:0000200;	NA	exon:Ha412HOChr01g0010581.1	mRNA:Ha412HOChr01g0010581	NA	NA	SO:0000200	NA	NA	NA	NA
Ha412HOChr01	EuGene	exon	49183822	49184307	NA	+	NA	ID=exon:Ha412HOChr01g0010581.2;Parent=mRNA:Ha412HOChr01g0010581;Ontology_term=SO:0000202;	NA	exon:Ha412HOChr01g0010581.2	mRNA:Ha412HOChr01g0010581	NA	NA	SO:0000202	NA	NA	NA	NA
Ha412HOChr01	EuGene	CDS	49183380	49183679	NA	+	0	ID=CDS:Ha412HOChr01g0010581.1;Parent=mRNA:Ha412HOChr01g0010581;Ontology_term=SO:0000196;est_cons=0.0;est_incons=0.0;	NA	CDS:Ha412HOChr01g0010581.1	mRNA:Ha412HOChr01g0010581	NA	NA	SO:0000196	0.0	0.0	NA	NA
Ha412HOChr01	EuGene	CDS	49183822	49184307	NA	+	0	ID=CDS:Ha412HOChr01g0010581.2;Parent=mRNA:Ha412HOChr01g0010581;Ontology_term=SO:0000197;est_cons=0.0;est_incons=0.0;	NA	CDS:Ha412HOChr01g0010581.2	mRNA:Ha412HOChr01g0010581	NA	NA	SO:0000197	0.0	0.0	NA	NA
Ha412HOChr01	EuGene	gene	49206342	49206428	NA	-	NA	ID=gene:Ha412HOChr01g0010591;Name=Ha412HOChr01g0010591;locus_tag=Ha412HOChr01g0010591;anti_codon=CAT;product=tRNA-Met;	Ha412HOChr01g0010591	gene:Ha412HOChr01g0010591	NA	Ha412HOChr01g0010591	tRNA-Met	NA	NA	NA	NA	NA
Ha412HOChr01	EuGene	tRNA	49206342	49206428	NA	-	NA	ID=ncRNA:Ha412HOChr01g0010591;Parent=gene:Ha412HOChr01g0010591;Name=Ha412HOChr01g0010591;locus_tag=Ha412HOChr01g0010591;anti_codon=CAT;product=tRNA-Met;	Ha412HOChr01g0010591	ncRNA:Ha412HOChr01g0010591	gene:Ha412HOChr01g0010591	Ha412HOChr01g0010591	tRNA-Met	NA	NA	NA	NA	NA
Ha412HOChr01	EuGene	gene	49233609	49233788	NA	+	NA	ID=gene:Ha412HOChr01g0010601;Name=Ha412HOChr01g0010601;locus_tag=Ha412HOChr01g0010601;	Ha412HOChr01g0010601	gene:Ha412HOChr01g0010601	NA	Ha412HOChr01g0010601	NA	NA	NA	NA	NA	NA
Ha412HOChr01	EuGene	mRNA	49233609	49233788	NA	+	NA	ID=mRNA:Ha412HOChr01g0010601;Parent=gene:Ha412HOChr01g0010601;Name=Ha412HOChr01g0010601;locus_tag=Ha412HOChr01g0010601;product=Putative%20stromalin%20conservative%20domain-containing%20protein;Ontology_term=GO:0000785,GO:0005634,GO:0008278,GO:0003682,GO:0051455,GO:0051754;	Ha412HOChr01g0010601	mRNA:Ha412HOChr01g0010601	gene:Ha412HOChr01g0010601	Ha412HOChr01g0010601	Putative%20stromalin%20conservative%20domain-containing%20protein	GO:0000785,GO:0005634,GO:0008278,GO:0003682,GO:0051455,GO:0051754	NA	NA	NA	NA
Ha412HOChr01	EuGene	exon	49233609	49233788	NA	+	NA	ID=exon:Ha412HOChr01g0010601.1;Parent=mRNA:Ha412HOChr01g0010601;Ontology_term=SO:0000147;	NA	exon:Ha412HOChr01g0010601.1	mRNA:Ha412HOChr01g0010601	NA	NA	SO:0000147	NA	NA	NA	NA
Ha412HOChr01	EuGene	CDS	49233609	49233788	NA	+	0	ID=CDS:Ha412HOChr01g0010601.1;Parent=mRNA:Ha412HOChr01g0010601;Ontology_term=SO:0005845;est_cons=0.0;est_incons=0.0;	NA	CDS:Ha412HOChr01g0010601.1	mRNA:Ha412HOChr01g0010601	NA	NA	SO:0005845	0.0	0.0	NA	NA
Ha412HOChr01	EuGene	gene	49234409	49235888	NA	+	NA	ID=gene:Ha412HOChr01g0010611;Name=Ha412HOChr01g0010611;locus_tag=Ha412HOChr01g0010611;	Ha412HOChr01g0010611	gene:Ha412HOChr01g0010611	NA	Ha412HOChr01g0010611	NA	NA	NA	NA	NA	NA
Ha412HOChr01	EuGene	mRNA	49234409	49235888	NA	+	NA	ID=mRNA:Ha412HOChr01g0010611;Parent=gene:Ha412HOChr01g0010611;Name=Ha412HOChr01g0010611;locus_tag=Ha412HOChr01g0010611;product=Putative%20cohesin%20subunit%20Scc3%2FSA;Ontology_term=GO:0000785,GO:0005634,GO:0008278,GO:0003682,GO:0051455,GO:0051754;	Ha412HOChr01g0010611	mRNA:Ha412HOChr01g0010611	gene:Ha412HOChr01g0010611	Ha412HOChr01g0010611	Putative%20cohesin%20subunit%20Scc3%2FSA	GO:0000785,GO:0005634,GO:0008278,GO:0003682,GO:0051455,GO:0051754	NA	NA	NA	NA
Ha412HOChr01	EuGene	exon	49234409	49234482	NA	+	NA	ID=exon:Ha412HOChr01g0010611.1;Parent=mRNA:Ha412HOChr01g0010611;Ontology_term=SO:0000200;	NA	exon:Ha412HOChr01g0010611.1	mRNA:Ha412HOChr01g0010611	NA	NA	SO:0000200	NA	NA	NA	NA
Ha412HOChr01	EuGene	exon	49234570	49234715	NA	+	NA	ID=exon:Ha412HOChr01g0010611.2;Parent=mRNA:Ha412HOChr01g0010611;Ontology_term=SO:0000004;	NA	exon:Ha412HOChr01g0010611.2	mRNA:Ha412HOChr01g0010611	NA	NA	SO:0000004	NA	NA	NA	NA
Ha412HOChr01	EuGene	exon	49235068	49235195	NA	+	NA	ID=exon:Ha412HOChr01g0010611.3;Parent=mRNA:Ha412HOChr01g0010611;Ontology_term=SO:0000004;	NA	exon:Ha412HOChr01g0010611.3	mRNA:Ha412HOChr01g0010611	NA	NA	SO:0000004	NA	NA	NA	NA
Ha412HOChr01	EuGene	exon	49235451	49235630	NA	+	NA	ID=exon:Ha412HOChr01g0010611.4;Parent=mRNA:Ha412HOChr01g0010611;Ontology_term=SO:0000004;	NA	exon:Ha412HOChr01g0010611.4	mRNA:Ha412HOChr01g0010611	NA	NA	SO:0000004	NA	NA	NA	NA
Ha412HOChr01	EuGene	exon	49235745	49235888	NA	+	NA	ID=exon:Ha412HOChr01g0010611.5;Parent=mRNA:Ha412HOChr01g0010611;Ontology_term=SO:0000202;	NA	exon:Ha412HOChr01g0010611.5	mRNA:Ha412HOChr01g0010611	NA	NA	SO:0000202	NA	NA	NA	NA
Ha412HOChr01	EuGene	CDS	49234409	49234482	NA	+	0	ID=CDS:Ha412HOChr01g0010611.1;Parent=mRNA:Ha412HOChr01g0010611;Ontology_term=SO:0000196;est_cons=0.0;est_incons=0.0;	NA	CDS:Ha412HOChr01g0010611.1	mRNA:Ha412HOChr01g0010611	NA	NA	SO:0000196	0.0	0.0	NA	NA
Ha412HOChr01	EuGene	CDS	49234570	49234715	NA	+	1	ID=CDS:Ha412HOChr01g0010611.2;Parent=mRNA:Ha412HOChr01g0010611;Ontology_term=SO:0000004;est_cons=0.0;est_incons=0.0;	NA	CDS:Ha412HOChr01g0010611.2	mRNA:Ha412HOChr01g0010611	NA	NA	SO:0000004	0.0	0.0	NA	NA
Ha412HOChr01	EuGene	CDS	49235068	49235195	NA	+	2	ID=CDS:Ha412HOChr01g0010611.3;Parent=mRNA:Ha412HOChr01g0010611;Ontology_term=SO:0000004;est_cons=0.0;est_incons=0.0;	NA	CDS:Ha412HOChr01g0010611.3	mRNA:Ha412HOChr01g0010611	NA	NA	SO:0000004	0.0	0.0	NA	NA
Ha412HOChr01	EuGene	CDS	49235451	49235630	NA	+	0	ID=CDS:Ha412HOChr01g0010611.4;Parent=mRNA:Ha412HOChr01g0010611;Ontology_term=SO:0000004;est_cons=0.0;est_incons=0.0;	NA	CDS:Ha412HOChr01g0010611.4	mRNA:Ha412HOChr01g0010611	NA	NA	SO:0000004	0.0	0.0	NA	NA
Ha412HOChr01	EuGene	CDS	49235745	49235888	NA	+	0	ID=CDS:Ha412HOChr01g0010611.5;Parent=mRNA:Ha412HOChr01g0010611;Ontology_term=SO:0000197;est_cons=0.0;est_incons=0.0;	NA	CDS:Ha412HOChr01g0010611.5	mRNA:Ha412HOChr01g0010611	NA	NA	SO:0000197	0.0	0.0	NA	NA
Ha412HOChr01	EuGene	gene	49237370	49238355	NA	+	NA	ID=gene:Ha412HOChr01g0010621;Name=Ha412HOChr01g0010621;locus_tag=Ha412HOChr01g0010621;	Ha412HOChr01g0010621	gene:Ha412HOChr01g0010621	NA	Ha412HOChr01g0010621	NA	NA	NA	NA	NA	NA
Ha412HOChr01	EuGene	mRNA	49237370	49238355	NA	+	NA	ID=mRNA:Ha412HOChr01g0010621;Parent=gene:Ha412HOChr01g0010621;Name=Ha412HOChr01g0010621;locus_tag=Ha412HOChr01g0010621;product=hypothetical%20protein;Ontology_term=GO:0005634,GO:0005694,GO:0016021,GO:0051455,GO:0051754;	Ha412HOChr01g0010621	mRNA:Ha412HOChr01g0010621	gene:Ha412HOChr01g0010621	Ha412HOChr01g0010621	hypothetical%20protein	GO:0005634,GO:0005694,GO:0016021,GO:0051455,GO:0051754	NA	NA	NA	NA
Ha412HOChr01	EuGene	exon	49237370	49237546	NA	+	NA	ID=exon:Ha412HOChr01g0010621.1;Parent=mRNA:Ha412HOChr01g0010621;Ontology_term=SO:0000200;	NA	exon:Ha412HOChr01g0010621.1	mRNA:Ha412HOChr01g0010621	NA	NA	SO:0000200	NA	NA	NA	NA
Ha412HOChr01	EuGene	exon	49238077	49238355	NA	+	NA	ID=exon:Ha412HOChr01g0010621.2;Parent=mRNA:Ha412HOChr01g0010621;Ontology_term=SO:0000202;	NA	exon:Ha412HOChr01g0010621.2	mRNA:Ha412HOChr01g0010621	NA	NA	SO:0000202	NA	NA	NA	NA
Ha412HOChr01	EuGene	CDS	49237370	49237546	NA	+	0	ID=CDS:Ha412HOChr01g0010621.1;Parent=mRNA:Ha412HOChr01g0010621;Ontology_term=SO:0000196;est_cons=0.0;est_incons=0.0;	NA	CDS:Ha412HOChr01g0010621.1	mRNA:Ha412HOChr01g0010621	NA	NA	SO:0000196	0.0	0.0	NA	NA
Ha412HOChr01	EuGene	CDS	49238077	49238355	NA	+	0	ID=CDS:Ha412HOChr01g0010621.2;Parent=mRNA:Ha412HOChr01g0010621;Ontology_term=SO:0000197;est_cons=0.0;est_incons=0.0;	NA	CDS:Ha412HOChr01g0010621.2	mRNA:Ha412HOChr01g0010621	NA	NA	SO:0000197	0.0	0.0	NA	NA
Ha412HOChr01	EuGene	gene	49352038	49352960	NA	+	NA	ID=gene:Ha412HOChr01g0010631;Name=Ha412HOChr01g0010631;locus_tag=Ha412HOChr01g0010631;	Ha412HOChr01g0010631	gene:Ha412HOChr01g0010631	NA	Ha412HOChr01g0010631	NA	NA	NA	NA	NA	NA
Ha412HOChr01	EuGene	mRNA	49352038	49352960	NA	+	NA	ID=mRNA:Ha412HOChr01g0010631;Parent=gene:Ha412HOChr01g0010631;Name=Ha412HOChr01g0010631;locus_tag=Ha412HOChr01g0010631;product=hypothetical%20protein;	Ha412HOChr01g0010631	mRNA:Ha412HOChr01g0010631	gene:Ha412HOChr01g0010631	Ha412HOChr01g0010631	hypothetical%20protein	NA	NA	NA	NA	NA
Ha412HOChr01	EuGene	exon	49352038	49352062	NA	+	NA	ID=exon:Ha412HOChr01g0010631.1;Parent=mRNA:Ha412HOChr01g0010631;Ontology_term=SO:0000200;	NA	exon:Ha412HOChr01g0010631.1	mRNA:Ha412HOChr01g0010631	NA	NA	SO:0000200	NA	NA	NA	NA
Ha412HOChr01	EuGene	exon	49352303	49352657	NA	+	NA	ID=exon:Ha412HOChr01g0010631.2;Parent=mRNA:Ha412HOChr01g0010631;Ontology_term=SO:0000202;	NA	exon:Ha412HOChr01g0010631.2	mRNA:Ha412HOChr01g0010631	NA	NA	SO:0000202	NA	NA	NA	NA
Ha412HOChr01	EuGene	exon	49352729	49352960	NA	+	NA	ID=exon:Ha412HOChr01g0010631.utr5;Parent=mRNA:Ha412HOChr01g0010631;Ontology_term=SO:0000205;	NA	exon:Ha412HOChr01g0010631.utr5	mRNA:Ha412HOChr01g0010631	NA	NA	SO:0000205	NA	NA	NA	NA
Ha412HOChr01	EuGene	CDS	49352038	49352062	NA	+	0	ID=CDS:Ha412HOChr01g0010631.1;Parent=mRNA:Ha412HOChr01g0010631;Ontology_term=SO:0000196;est_cons=0.0;est_incons=0.0;	NA	CDS:Ha412HOChr01g0010631.1	mRNA:Ha412HOChr01g0010631	NA	NA	SO:0000196	0.0	0.0	NA	NA
Ha412HOChr01	EuGene	CDS	49352303	49352466	NA	+	2	ID=CDS:Ha412HOChr01g0010631.2;Parent=mRNA:Ha412HOChr01g0010631;Ontology_term=SO:0000197;est_cons=32.9;est_incons=0.0;	NA	CDS:Ha412HOChr01g0010631.2	mRNA:Ha412HOChr01g0010631	NA	NA	SO:0000197	32.9	0.0	NA	NA
Ha412HOChr01	EuGene	three_prime_UTR	49352467	49352657	NA	+	NA	ID=three_prime_UTR:Ha412HOChr01g0010631.3;Parent=mRNA:Ha412HOChr01g0010631;Ontology_term=SO:0000205;est_cons=100.0;est_incons=0.0;	NA	three_prime_UTR:Ha412HOChr01g0010631.3	mRNA:Ha412HOChr01g0010631	NA	NA	SO:0000205	100.0	0.0	NA	NA
Ha412HOChr01	EuGene	three_prime_UTR	49352729	49352960	NA	+	NA	ID=three_prime_UTR:Ha412HOChr01g0010631.5;Parent=mRNA:Ha412HOChr01g0010631;Ontology_term=SO:0000205;est_cons=100.0;est_incons=0.0;	NA	three_prime_UTR:Ha412HOChr01g0010631.5	mRNA:Ha412HOChr01g0010631	NA	NA	SO:0000205	100.0	0.0	NA	NA
Ha412HOChr01	EuGene	gene	49463503	49464540	NA	-	NA	ID=gene:Ha412HOChr01g0010641;Name=Ha412HOChr01g0010641;locus_tag=Ha412HOChr01g0010641;	Ha412HOChr01g0010641	gene:Ha412HOChr01g0010641	NA	Ha412HOChr01g0010641	NA	NA	NA	NA	NA	NA
Ha412HOChr01	EuGene	mRNA	49463503	49464540	NA	-	NA	ID=mRNA:Ha412HOChr01g0010641;Parent=gene:Ha412HOChr01g0010641;Name=Ha412HOChr01g0010641;locus_tag=Ha412HOChr01g0010641;product=putative%20protein;	Ha412HOChr01g0010641	mRNA:Ha412HOChr01g0010641	gene:Ha412HOChr01g0010641	Ha412HOChr01g0010641	putative%20protein	NA	NA	NA	NA	NA
Ha412HOChr01	EuGene	exon	49463503	49464540	NA	-	NA	ID=exon:Ha412HOChr01g0010641.1;Parent=mRNA:Ha412HOChr01g0010641;Ontology_term=SO:0000147;	NA	exon:Ha412HOChr01g0010641.1	mRNA:Ha412HOChr01g0010641	NA	NA	SO:0000147	NA	NA	NA	NA
Ha412HOChr01	EuGene	three_prime_UTR	49463503	49463598	NA	-	NA	ID=three_prime_UTR:Ha412HOChr01g0010641.0;Parent=mRNA:Ha412HOChr01g0010641;Ontology_term=SO:0000205;est_cons=100.0;est_incons=0.0;	NA	three_prime_UTR:Ha412HOChr01g0010641.0	mRNA:Ha412HOChr01g0010641	NA	NA	SO:0000205	100.0	0.0	NA	NA
Ha412HOChr01	EuGene	CDS	49463599	49464540	NA	-	0	ID=CDS:Ha412HOChr01g0010641.1;Parent=mRNA:Ha412HOChr01g0010641;Ontology_term=SO:0005845;est_cons=59.0;est_incons=0.0;	NA	CDS:Ha412HOChr01g0010641.1	mRNA:Ha412HOChr01g0010641	NA	NA	SO:0005845	59.0	0.0	NA	NA
Ha412HOChr01	EuGene	gene	49479896	49481566	NA	+	NA	ID=gene:Ha412HOChr01g0010651;Name=Ha412HOChr01g0010651;locus_tag=Ha412HOChr01g0010651;	Ha412HOChr01g0010651	gene:Ha412HOChr01g0010651	NA	Ha412HOChr01g0010651	NA	NA	NA	NA	NA	NA
Ha412HOChr01	EuGene	mRNA	49479896	49481566	NA	+	NA	ID=mRNA:Ha412HOChr01g0010651;Parent=gene:Ha412HOChr01g0010651;Name=Ha412HOChr01g0010651;locus_tag=Ha412HOChr01g0010651;product=Putative%20ABC-type%20xenobiotic%20transporter;Ontology_term=GO:0016021,GO:0005524,GO:0008559,GO:0006855,GO:0042908;ec_number=7.6.2.2;	Ha412HOChr01g0010651	mRNA:Ha412HOChr01g0010651	gene:Ha412HOChr01g0010651	Ha412HOChr01g0010651	Putative%20ABC-type%20xenobiotic%20transporter	GO:0016021,GO:0005524,GO:0008559,GO:0006855,GO:0042908	NA	NA	7.6.2.2	NA
Ha412HOChr01	EuGene	exon	49479896	49479907	NA	+	NA	ID=exon:Ha412HOChr01g0010651.1;Parent=mRNA:Ha412HOChr01g0010651;Ontology_term=SO:0000200;	NA	exon:Ha412HOChr01g0010651.1	mRNA:Ha412HOChr01g0010651	NA	NA	SO:0000200	NA	NA	NA	NA
Ha412HOChr01	EuGene	exon	49479995	49480162	NA	+	NA	ID=exon:Ha412HOChr01g0010651.2;Parent=mRNA:Ha412HOChr01g0010651;Ontology_term=SO:0000004;	NA	exon:Ha412HOChr01g0010651.2	mRNA:Ha412HOChr01g0010651	NA	NA	SO:0000004	NA	NA	NA	NA
Ha412HOChr01	EuGene	exon	49480239	49480379	NA	+	NA	ID=exon:Ha412HOChr01g0010651.3;Parent=mRNA:Ha412HOChr01g0010651;Ontology_term=SO:0000004;	NA	exon:Ha412HOChr01g0010651.3	mRNA:Ha412HOChr01g0010651	NA	NA	SO:0000004	NA	NA	NA	NA
Ha412HOChr01	EuGene	exon	49480455	49480667	NA	+	NA	ID=exon:Ha412HOChr01g0010651.4;Parent=mRNA:Ha412HOChr01g0010651;Ontology_term=SO:0000004;	NA	exon:Ha412HOChr01g0010651.4	mRNA:Ha412HOChr01g0010651	NA	NA	SO:0000004	NA	NA	NA	NA
Ha412HOChr01	EuGene	exon	49481070	49481168	NA	+	NA	ID=exon:Ha412HOChr01g0010651.5;Parent=mRNA:Ha412HOChr01g0010651;Ontology_term=SO:0000004;	NA	exon:Ha412HOChr01g0010651.5	mRNA:Ha412HOChr01g0010651	NA	NA	SO:0000004	NA	NA	NA	NA
Ha412HOChr01	EuGene	exon	49481267	49481566	NA	+	NA	ID=exon:Ha412HOChr01g0010651.6;Parent=mRNA:Ha412HOChr01g0010651;Ontology_term=SO:0000202;	NA	exon:Ha412HOChr01g0010651.6	mRNA:Ha412HOChr01g0010651	NA	NA	SO:0000202	NA	NA	NA	NA
Ha412HOChr01	EuGene	CDS	49479896	49479907	NA	+	0	ID=CDS:Ha412HOChr01g0010651.1;Parent=mRNA:Ha412HOChr01g0010651;Ontology_term=SO:0000196;est_cons=0.0;est_incons=0.0;	NA	CDS:Ha412HOChr01g0010651.1	mRNA:Ha412HOChr01g0010651	NA	NA	SO:0000196	0.0	0.0	NA	NA
Ha412HOChr01	EuGene	CDS	49479995	49480162	NA	+	0	ID=CDS:Ha412HOChr01g0010651.2;Parent=mRNA:Ha412HOChr01g0010651;Ontology_term=SO:0000004;est_cons=0.0;est_incons=0.0;	NA	CDS:Ha412HOChr01g0010651.2	mRNA:Ha412HOChr01g0010651	NA	NA	SO:0000004	0.0	0.0	NA	NA
Ha412HOChr01	EuGene	CDS	49480239	49480379	NA	+	0	ID=CDS:Ha412HOChr01g0010651.3;Parent=mRNA:Ha412HOChr01g0010651;Ontology_term=SO:0000004;est_cons=100.0;est_incons=0.0;	NA	CDS:Ha412HOChr01g0010651.3	mRNA:Ha412HOChr01g0010651	NA	NA	SO:0000004	100.0	0.0	NA	NA
Ha412HOChr01	EuGene	CDS	49480455	49480667	NA	+	0	ID=CDS:Ha412HOChr01g0010651.4;Parent=mRNA:Ha412HOChr01g0010651;Ontology_term=SO:0000004;est_cons=93.4;est_incons=6.6;	NA	CDS:Ha412HOChr01g0010651.4	mRNA:Ha412HOChr01g0010651	NA	NA	SO:0000004	93.4	6.6	NA	NA
Ha412HOChr01	EuGene	CDS	49481070	49481168	NA	+	0	ID=CDS:Ha412HOChr01g0010651.5;Parent=mRNA:Ha412HOChr01g0010651;Ontology_term=SO:0000004;est_cons=100.0;est_incons=0.0;	NA	CDS:Ha412HOChr01g0010651.5	mRNA:Ha412HOChr01g0010651	NA	NA	SO:0000004	100.0	0.0	NA	NA
Ha412HOChr01	EuGene	CDS	49481267	49481395	NA	+	0	ID=CDS:Ha412HOChr01g0010651.6;Parent=mRNA:Ha412HOChr01g0010651;Ontology_term=SO:0000197;est_cons=100.0;est_incons=0.0;	NA	CDS:Ha412HOChr01g0010651.6	mRNA:Ha412HOChr01g0010651	NA	NA	SO:0000197	100.0	0.0	NA	NA
Ha412HOChr01	EuGene	three_prime_UTR	49481396	49481566	NA	+	NA	ID=three_prime_UTR:Ha412HOChr01g0010651.11;Parent=mRNA:Ha412HOChr01g0010651;Ontology_term=SO:0000205;est_cons=100.0;est_incons=0.0;	NA	three_prime_UTR:Ha412HOChr01g0010651.11	mRNA:Ha412HOChr01g0010651	NA	NA	SO:0000205	100.0	0.0	NA	NA
Ha412HOChr01	EuGene	gene	49490465	49508950	NA	-	NA	ID=gene:Ha412HOChr01g0010661;Name=Ha412HOChr01g0010661;locus_tag=Ha412HOChr01g0010661;	Ha412HOChr01g0010661	gene:Ha412HOChr01g0010661	NA	Ha412HOChr01g0010661	NA	NA	NA	NA	NA	NA
Ha412HOChr01	EuGene	mRNA	49490465	49508950	NA	-	NA	ID=mRNA:Ha412HOChr01g0010661;Parent=gene:Ha412HOChr01g0010661;Name=Ha412HOChr01g0010661;locus_tag=Ha412HOChr01g0010661;product=hypothetical%20protein;	Ha412HOChr01g0010661	mRNA:Ha412HOChr01g0010661	gene:Ha412HOChr01g0010661	Ha412HOChr01g0010661	hypothetical%20protein	NA	NA	NA	NA	NA
Ha412HOChr01	EuGene	exon	49490465	49490566	NA	-	NA	ID=exon:Ha412HOChr01g0010661.2;Parent=mRNA:Ha412HOChr01g0010661;Ontology_term=SO:0000202;	NA	exon:Ha412HOChr01g0010661.2	mRNA:Ha412HOChr01g0010661	NA	NA	SO:0000202	NA	NA	NA	NA
Ha412HOChr01	EuGene	exon	49508820	49508950	NA	-	NA	ID=exon:Ha412HOChr01g0010661.1;Parent=mRNA:Ha412HOChr01g0010661;Ontology_term=SO:0000200;	NA	exon:Ha412HOChr01g0010661.1	mRNA:Ha412HOChr01g0010661	NA	NA	SO:0000200	NA	NA	NA	NA
Ha412HOChr01	EuGene	three_prime_UTR	49490465	49490523	NA	-	NA	ID=three_prime_UTR:Ha412HOChr01g0010661.0;Parent=mRNA:Ha412HOChr01g0010661;Ontology_term=SO:0000205;est_cons=100.0;est_incons=0.0;	NA	three_prime_UTR:Ha412HOChr01g0010661.0	mRNA:Ha412HOChr01g0010661	NA	NA	SO:0000205	100.0	0.0	NA	NA
Ha412HOChr01	EuGene	CDS	49490524	49490566	NA	-	1	ID=CDS:Ha412HOChr01g0010661.2;Parent=mRNA:Ha412HOChr01g0010661;Ontology_term=SO:0000197;est_cons=100.0;est_incons=0.0;	NA	CDS:Ha412HOChr01g0010661.2	mRNA:Ha412HOChr01g0010661	NA	NA	SO:0000197	100.0	0.0	NA	NA
Ha412HOChr01	EuGene	CDS	49508820	49508950	NA	-	0	ID=CDS:Ha412HOChr01g0010661.1;Parent=mRNA:Ha412HOChr01g0010661;Ontology_term=SO:0000196;est_cons=92.4;est_incons=0.0;	NA	CDS:Ha412HOChr01g0010661.1	mRNA:Ha412HOChr01g0010661	NA	NA	SO:0000196	92.4	0.0	NA	NA
Ha412HOChr01	EuGene	gene	49622685	49625460	NA	+	NA	ID=gene:Ha412HOChr01g0010671;Name=Ha412HOChr01g0010671;locus_tag=Ha412HOChr01g0010671;	Ha412HOChr01g0010671	gene:Ha412HOChr01g0010671	NA	Ha412HOChr01g0010671	NA	NA	NA	NA	NA	NA
Ha412HOChr01	EuGene	mRNA	49622685	49625460	NA	+	NA	ID=mRNA:Ha412HOChr01g0010671;Parent=gene:Ha412HOChr01g0010671;Name=PDC2,Ha412HOChr01g0010671;locus_tag=Ha412HOChr01g0010671;product=Pyruvate%20decarboxylase%202;Ontology_term=GO:0000287,GO:0004737,GO:0030976;Dbxref=PMID:7647304;ec_number=4.1.1.1;	PDC2,Ha412HOChr01g0010671	mRNA:Ha412HOChr01g0010671	gene:Ha412HOChr01g0010671	Ha412HOChr01g0010671	Pyruvate%20decarboxylase%202	GO:0000287,GO:0004737,GO:0030976	NA	NA	4.1.1.1	PMID:7647304
Ha412HOChr01	EuGene	exon	49622685	49623386	NA	+	NA	ID=exon:Ha412HOChr01g0010671.1;Parent=mRNA:Ha412HOChr01g0010671;Ontology_term=SO:0000200;	NA	exon:Ha412HOChr01g0010671.1	mRNA:Ha412HOChr01g0010671	NA	NA	SO:0000200	NA	NA	NA	NA
Ha412HOChr01	EuGene	exon	49623469	49623632	NA	+	NA	ID=exon:Ha412HOChr01g0010671.2;Parent=mRNA:Ha412HOChr01g0010671;Ontology_term=SO:0000004;	NA	exon:Ha412HOChr01g0010671.2	mRNA:Ha412HOChr01g0010671	NA	NA	SO:0000004	NA	NA	NA	NA
Ha412HOChr01	EuGene	exon	49623696	49624346	NA	+	NA	ID=exon:Ha412HOChr01g0010671.3;Parent=mRNA:Ha412HOChr01g0010671;Ontology_term=SO:0000004;	NA	exon:Ha412HOChr01g0010671.3	mRNA:Ha412HOChr01g0010671	NA	NA	SO:0000004	NA	NA	NA	NA
Ha412HOChr01	EuGene	exon	49624431	49624737	NA	+	NA	ID=exon:Ha412HOChr01g0010671.4;Parent=mRNA:Ha412HOChr01g0010671;Ontology_term=SO:0000004;	NA	exon:Ha412HOChr01g0010671.4	mRNA:Ha412HOChr01g0010671	NA	NA	SO:0000004	NA	NA	NA	NA
Ha412HOChr01	EuGene	exon	49624827	49625460	NA	+	NA	ID=exon:Ha412HOChr01g0010671.5;Parent=mRNA:Ha412HOChr01g0010671;Ontology_term=SO:0000202;	NA	exon:Ha412HOChr01g0010671.5	mRNA:Ha412HOChr01g0010671	NA	NA	SO:0000202	NA	NA	NA	NA
Ha412HOChr01	EuGene	five_prime_UTR	49622685	49622870	NA	+	NA	ID=five_prime_UTR:Ha412HOChr01g0010671.0;Parent=mRNA:Ha412HOChr01g0010671;Ontology_term=SO:0000204;est_cons=100.0;est_incons=0.0;	NA	five_prime_UTR:Ha412HOChr01g0010671.0	mRNA:Ha412HOChr01g0010671	NA	NA	SO:0000204	100.0	0.0	NA	NA
Ha412HOChr01	EuGene	CDS	49622871	49623386	NA	+	0	ID=CDS:Ha412HOChr01g0010671.1;Parent=mRNA:Ha412HOChr01g0010671;Ontology_term=SO:0000196;est_cons=100.0;est_incons=0.0;	NA	CDS:Ha412HOChr01g0010671.1	mRNA:Ha412HOChr01g0010671	NA	NA	SO:0000196	100.0	0.0	NA	NA
Ha412HOChr01	EuGene	CDS	49623469	49623632	NA	+	0	ID=CDS:Ha412HOChr01g0010671.2;Parent=mRNA:Ha412HOChr01g0010671;Ontology_term=SO:0000004;est_cons=100.0;est_incons=0.0;	NA	CDS:Ha412HOChr01g0010671.2	mRNA:Ha412HOChr01g0010671	NA	NA	SO:0000004	100.0	0.0	NA	NA
Ha412HOChr01	EuGene	CDS	49623696	49624346	NA	+	1	ID=CDS:Ha412HOChr01g0010671.3;Parent=mRNA:Ha412HOChr01g0010671;Ontology_term=SO:0000004;est_cons=100.0;est_incons=0.0;	NA	CDS:Ha412HOChr01g0010671.3	mRNA:Ha412HOChr01g0010671	NA	NA	SO:0000004	100.0	0.0	NA	NA
Ha412HOChr01	EuGene	CDS	49624431	49624737	NA	+	1	ID=CDS:Ha412HOChr01g0010671.4;Parent=mRNA:Ha412HOChr01g0010671;Ontology_term=SO:0000004;est_cons=100.0;est_incons=0.0;	NA	CDS:Ha412HOChr01g0010671.4	mRNA:Ha412HOChr01g0010671	NA	NA	SO:0000004	100.0	0.0	NA	NA
Ha412HOChr01	EuGene	CDS	49624827	49624997	NA	+	0	ID=CDS:Ha412HOChr01g0010671.5;Parent=mRNA:Ha412HOChr01g0010671;Ontology_term=SO:0000197;est_cons=100.0;est_incons=0.0;	NA	CDS:Ha412HOChr01g0010671.5	mRNA:Ha412HOChr01g0010671	NA	NA	SO:0000197	100.0	0.0	NA	NA
Ha412HOChr01	EuGene	three_prime_UTR	49624998	49625460	NA	+	NA	ID=three_prime_UTR:Ha412HOChr01g0010671.10;Parent=mRNA:Ha412HOChr01g0010671;Ontology_term=SO:0000205;est_cons=100.0;est_incons=0.0;	NA	three_prime_UTR:Ha412HOChr01g0010671.10	mRNA:Ha412HOChr01g0010671	NA	NA	SO:0000205	100.0	0.0	NA	NA
Ha412HOChr01	EuGene	gene	49652564	49654512	NA	+	NA	ID=gene:Ha412HOChr01g0010681;Name=Ha412HOChr01g0010681;locus_tag=Ha412HOChr01g0010681;	Ha412HOChr01g0010681	gene:Ha412HOChr01g0010681	NA	Ha412HOChr01g0010681	NA	NA	NA	NA	NA	NA
Ha412HOChr01	EuGene	mRNA	49652564	49654512	NA	+	NA	ID=mRNA:Ha412HOChr01g0010681;Parent=gene:Ha412HOChr01g0010681;Name=Ha412HOChr01g0010681;locus_tag=Ha412HOChr01g0010681;product=Putative%20decaprenyl%20diphosphate%20synthase;Ontology_term=GO:0005783,GO:0009570,GO:0002094,GO:0045547,GO:0009409,GO:0009668,GO:0016094;	Ha412HOChr01g0010681	mRNA:Ha412HOChr01g0010681	gene:Ha412HOChr01g0010681	Ha412HOChr01g0010681	Putative%20decaprenyl%20diphosphate%20synthase	GO:0005783,GO:0009570,GO:0002094,GO:0045547,GO:0009409,GO:0009668,GO:0016094	NA	NA	NA	NA
Ha412HOChr01	EuGene	exon	49652564	49652889	NA	+	NA	ID=exon:Ha412HOChr01g0010681.1;Parent=mRNA:Ha412HOChr01g0010681;Ontology_term=SO:0000200;	NA	exon:Ha412HOChr01g0010681.1	mRNA:Ha412HOChr01g0010681	NA	NA	SO:0000200	NA	NA	NA	NA
Ha412HOChr01	EuGene	exon	49653858	49653925	NA	+	NA	ID=exon:Ha412HOChr01g0010681.2;Parent=mRNA:Ha412HOChr01g0010681;Ontology_term=SO:0000004;	NA	exon:Ha412HOChr01g0010681.2	mRNA:Ha412HOChr01g0010681	NA	NA	SO:0000004	NA	NA	NA	NA
Ha412HOChr01	EuGene	exon	49654001	49654512	NA	+	NA	ID=exon:Ha412HOChr01g0010681.3;Parent=mRNA:Ha412HOChr01g0010681;Ontology_term=SO:0000202;	NA	exon:Ha412HOChr01g0010681.3	mRNA:Ha412HOChr01g0010681	NA	NA	SO:0000202	NA	NA	NA	NA
Ha412HOChr01	EuGene	five_prime_UTR	49652564	49652568	NA	+	NA	ID=five_prime_UTR:Ha412HOChr01g0010681.0;Parent=mRNA:Ha412HOChr01g0010681;Ontology_term=SO:0000204;est_cons=100.0;est_incons=0.0;	NA	five_prime_UTR:Ha412HOChr01g0010681.0	mRNA:Ha412HOChr01g0010681	NA	NA	SO:0000204	100.0	0.0	NA	NA
Ha412HOChr01	EuGene	CDS	49652569	49652889	NA	+	0	ID=CDS:Ha412HOChr01g0010681.1;Parent=mRNA:Ha412HOChr01g0010681;Ontology_term=SO:0000196;est_cons=100.0;est_incons=0.0;	NA	CDS:Ha412HOChr01g0010681.1	mRNA:Ha412HOChr01g0010681	NA	NA	SO:0000196	100.0	0.0	NA	NA
Ha412HOChr01	EuGene	CDS	49653858	49653925	NA	+	0	ID=CDS:Ha412HOChr01g0010681.2;Parent=mRNA:Ha412HOChr01g0010681;Ontology_term=SO:0000004;est_cons=100.0;est_incons=0.0;	NA	CDS:Ha412HOChr01g0010681.2	mRNA:Ha412HOChr01g0010681	NA	NA	SO:0000004	100.0	0.0	NA	NA
Ha412HOChr01	EuGene	CDS	49654001	49654379	NA	+	1	ID=CDS:Ha412HOChr01g0010681.3;Parent=mRNA:Ha412HOChr01g0010681;Ontology_term=SO:0000197;est_cons=100.0;est_incons=0.0;	NA	CDS:Ha412HOChr01g0010681.3	mRNA:Ha412HOChr01g0010681	NA	NA	SO:0000197	100.0	0.0	NA	NA
Ha412HOChr01	EuGene	three_prime_UTR	49654380	49654512	NA	+	NA	ID=three_prime_UTR:Ha412HOChr01g0010681.6;Parent=mRNA:Ha412HOChr01g0010681;Ontology_term=SO:0000205;est_cons=100.0;est_incons=0.0;	NA	three_prime_UTR:Ha412HOChr01g0010681.6	mRNA:Ha412HOChr01g0010681	NA	NA	SO:0000205	100.0	0.0	NA	NA
Ha412HOChr01	EuGene	gene	49859673	49860259	NA	+	NA	ID=gene:Ha412HOChr01g0010691;Name=Ha412HOChr01g0010691;locus_tag=Ha412HOChr01g0010691;	Ha412HOChr01g0010691	gene:Ha412HOChr01g0010691	NA	Ha412HOChr01g0010691	NA	NA	NA	NA	NA	NA
Ha412HOChr01	EuGene	mRNA	49859673	49860259	NA	+	NA	ID=mRNA:Ha412HOChr01g0010691;Parent=gene:Ha412HOChr01g0010691;Name=Ha412HOChr01g0010691;locus_tag=Ha412HOChr01g0010691;product=Putative%20tubulin;Ontology_term=GO:0005737,GO:0005874,GO:0003924,GO:0005200,GO:0005525,GO:0007010,GO:0007017;	Ha412HOChr01g0010691	mRNA:Ha412HOChr01g0010691	gene:Ha412HOChr01g0010691	Ha412HOChr01g0010691	Putative%20tubulin	GO:0005737,GO:0005874,GO:0003924,GO:0005200,GO:0005525,GO:0007010,GO:0007017	NA	NA	NA	NA
Ha412HOChr01	EuGene	exon	49859673	49860259	NA	+	NA	ID=exon:Ha412HOChr01g0010691.1;Parent=mRNA:Ha412HOChr01g0010691;Ontology_term=SO:0000147;	NA	exon:Ha412HOChr01g0010691.1	mRNA:Ha412HOChr01g0010691	NA	NA	SO:0000147	NA	NA	NA	NA
Ha412HOChr01	EuGene	CDS	49859673	49860017	NA	+	0	ID=CDS:Ha412HOChr01g0010691.1;Parent=mRNA:Ha412HOChr01g0010691;Ontology_term=SO:0005845;est_cons=2.6;est_incons=0.0;	NA	CDS:Ha412HOChr01g0010691.1	mRNA:Ha412HOChr01g0010691	NA	NA	SO:0005845	2.6	0.0	NA	NA
Ha412HOChr01	EuGene	three_prime_UTR	49860018	49860259	NA	+	NA	ID=three_prime_UTR:Ha412HOChr01g0010691.1;Parent=mRNA:Ha412HOChr01g0010691;Ontology_term=SO:0000205;est_cons=100.0;est_incons=0.0;	NA	three_prime_UTR:Ha412HOChr01g0010691.1	mRNA:Ha412HOChr01g0010691	NA	NA	SO:0000205	100.0	0.0	NA	NA
Ha412HOChr01	EuGene	gene	49860261	49861383	NA	+	NA	ID=gene:Ha412HOChr01g0010701;Name=Ha412HOChr01g0010701;locus_tag=Ha412HOChr01g0010701;	Ha412HOChr01g0010701	gene:Ha412HOChr01g0010701	NA	Ha412HOChr01g0010701	NA	NA	NA	NA	NA	NA
Ha412HOChr01	EuGene	mRNA	49860261	49861383	NA	+	NA	ID=mRNA:Ha412HOChr01g0010701;Parent=gene:Ha412HOChr01g0010701;Name=Ha412HOChr01g0010701;locus_tag=Ha412HOChr01g0010701;product=Putative%20cellulose%20synthase%20%28UDP-forming%29;Ontology_term=GO:0005886,GO:0016021,GO:0016760,GO:0046872,GO:0030244,GO:0071555;ec_number=2.4.1.12;	Ha412HOChr01g0010701	mRNA:Ha412HOChr01g0010701	gene:Ha412HOChr01g0010701	Ha412HOChr01g0010701	Putative%20cellulose%20synthase%20%28UDP-forming%29	GO:0005886,GO:0016021,GO:0016760,GO:0046872,GO:0030244,GO:0071555	NA	NA	2.4.1.12	NA
Ha412HOChr01	EuGene	exon	49860261	49860440	NA	+	NA	ID=exon:Ha412HOChr01g0010701.1;Parent=mRNA:Ha412HOChr01g0010701;Ontology_term=SO:0000200;	NA	exon:Ha412HOChr01g0010701.1	mRNA:Ha412HOChr01g0010701	NA	NA	SO:0000200	NA	NA	NA	NA
Ha412HOChr01	EuGene	exon	49860530	49860796	NA	+	NA	ID=exon:Ha412HOChr01g0010701.2;Parent=mRNA:Ha412HOChr01g0010701;Ontology_term=SO:0000004;	NA	exon:Ha412HOChr01g0010701.2	mRNA:Ha412HOChr01g0010701	NA	NA	SO:0000004	NA	NA	NA	NA
Ha412HOChr01	EuGene	exon	49860882	49861383	NA	+	NA	ID=exon:Ha412HOChr01g0010701.3;Parent=mRNA:Ha412HOChr01g0010701;Ontology_term=SO:0000202;	NA	exon:Ha412HOChr01g0010701.3	mRNA:Ha412HOChr01g0010701	NA	NA	SO:0000202	NA	NA	NA	NA
Ha412HOChr01	EuGene	five_prime_UTR	49860261	49860327	NA	+	NA	ID=five_prime_UTR:Ha412HOChr01g0010701.0;Parent=mRNA:Ha412HOChr01g0010701;Ontology_term=SO:0000204;est_cons=100.0;est_incons=0.0;	NA	five_prime_UTR:Ha412HOChr01g0010701.0	mRNA:Ha412HOChr01g0010701	NA	NA	SO:0000204	100.0	0.0	NA	NA
Ha412HOChr01	EuGene	CDS	49860328	49860440	NA	+	0	ID=CDS:Ha412HOChr01g0010701.1;Parent=mRNA:Ha412HOChr01g0010701;Ontology_term=SO:0000196;est_cons=100.0;est_incons=0.0;	NA	CDS:Ha412HOChr01g0010701.1	mRNA:Ha412HOChr01g0010701	NA	NA	SO:0000196	100.0	0.0	NA	NA
Ha412HOChr01	EuGene	CDS	49860530	49860796	NA	+	1	ID=CDS:Ha412HOChr01g0010701.2;Parent=mRNA:Ha412HOChr01g0010701;Ontology_term=SO:0000004;est_cons=100.0;est_incons=0.0;	NA	CDS:Ha412HOChr01g0010701.2	mRNA:Ha412HOChr01g0010701	NA	NA	SO:0000004	100.0	0.0	NA	NA
Ha412HOChr01	EuGene	CDS	49860882	49861155	NA	+	1	ID=CDS:Ha412HOChr01g0010701.3;Parent=mRNA:Ha412HOChr01g0010701;Ontology_term=SO:0000197;est_cons=100.0;est_incons=0.0;	NA	CDS:Ha412HOChr01g0010701.3	mRNA:Ha412HOChr01g0010701	NA	NA	SO:0000197	100.0	0.0	NA	NA
Ha412HOChr01	EuGene	three_prime_UTR	49861156	49861383	NA	+	NA	ID=three_prime_UTR:Ha412HOChr01g0010701.6;Parent=mRNA:Ha412HOChr01g0010701;Ontology_term=SO:0000205;est_cons=100.0;est_incons=0.0;	NA	three_prime_UTR:Ha412HOChr01g0010701.6	mRNA:Ha412HOChr01g0010701	NA	NA	SO:0000205	100.0	0.0	NA	NA
Ha412HOChr01	EuGene	gene	49862615	49864672	NA	+	NA	ID=gene:Ha412HOChr01g0010711;Name=Ha412HOChr01g0010711;locus_tag=Ha412HOChr01g0010711;	Ha412HOChr01g0010711	gene:Ha412HOChr01g0010711	NA	Ha412HOChr01g0010711	NA	NA	NA	NA	NA	NA
Ha412HOChr01	EuGene	mRNA	49862615	49864672	NA	+	NA	ID=mRNA:Ha412HOChr01g0010711;Parent=gene:Ha412HOChr01g0010711;Name=Ha412HOChr01g0010711;locus_tag=Ha412HOChr01g0010711;product=Putative%20tetratricopeptide-like%20helical%20domain%20superfamily;Ontology_term=GO:0009793;	Ha412HOChr01g0010711	mRNA:Ha412HOChr01g0010711	gene:Ha412HOChr01g0010711	Ha412HOChr01g0010711	Putative%20tetratricopeptide-like%20helical%20domain%20superfamily	GO:0009793	NA	NA	NA	NA
Ha412HOChr01	EuGene	exon	49862615	49864672	NA	+	NA	ID=exon:Ha412HOChr01g0010711.1;Parent=mRNA:Ha412HOChr01g0010711;Ontology_term=SO:0000147;	NA	exon:Ha412HOChr01g0010711.1	mRNA:Ha412HOChr01g0010711	NA	NA	SO:0000147	NA	NA	NA	NA
Ha412HOChr01	EuGene	CDS	49862615	49864672	NA	+	0	ID=CDS:Ha412HOChr01g0010711.1;Parent=mRNA:Ha412HOChr01g0010711;Ontology_term=SO:0005845;est_cons=0.0;est_incons=0.0;	NA	CDS:Ha412HOChr01g0010711.1	mRNA:Ha412HOChr01g0010711	NA	NA	SO:0005845	0.0	0.0	NA	NA
Ha412HOChr01	EuGene	gene	49867003	49868882	NA	-	NA	ID=gene:Ha412HOChr01g0010721;Name=Ha412HOChr01g0010721;locus_tag=Ha412HOChr01g0010721;	Ha412HOChr01g0010721	gene:Ha412HOChr01g0010721	NA	Ha412HOChr01g0010721	NA	NA	NA	NA	NA	NA
Ha412HOChr01	EuGene	mRNA	49867003	49868882	NA	-	NA	ID=mRNA:Ha412HOChr01g0010721;Parent=gene:Ha412HOChr01g0010721;Name=Ha412HOChr01g0010721;locus_tag=Ha412HOChr01g0010721;product=hypothetical%20protein;Ontology_term=GO:0003700,GO:0004412,GO:0006355,GO:0009086,GO:0009088,GO:0009097,GO:0055114;	Ha412HOChr01g0010721	mRNA:Ha412HOChr01g0010721	gene:Ha412HOChr01g0010721	Ha412HOChr01g0010721	hypothetical%20protein	GO:0003700,GO:0004412,GO:0006355,GO:0009086,GO:0009088,GO:0009097,GO:0055114	NA	NA	NA	NA
Ha412HOChr01	EuGene	exon	49867003	49867003	NA	-	NA	ID=exon:Ha412HOChr01g0010721.utr0;Parent=mRNA:Ha412HOChr01g0010721;Ontology_term=SO:0000205;	NA	exon:Ha412HOChr01g0010721.utr0	mRNA:Ha412HOChr01g0010721	NA	NA	SO:0000205	NA	NA	NA	NA
Ha412HOChr01	EuGene	exon	49867091	49867171	NA	-	NA	ID=exon:Ha412HOChr01g0010721.utr2;Parent=mRNA:Ha412HOChr01g0010721;Ontology_term=SO:0000205;	NA	exon:Ha412HOChr01g0010721.utr2	mRNA:Ha412HOChr01g0010721	NA	NA	SO:0000205	NA	NA	NA	NA
Ha412HOChr01	EuGene	exon	49867267	49867325	NA	-	NA	ID=exon:Ha412HOChr01g0010721.utr4;Parent=mRNA:Ha412HOChr01g0010721;Ontology_term=SO:0000205;	NA	exon:Ha412HOChr01g0010721.utr4	mRNA:Ha412HOChr01g0010721	NA	NA	SO:0000205	NA	NA	NA	NA
Ha412HOChr01	EuGene	exon	49868437	49868665	NA	-	NA	ID=exon:Ha412HOChr01g0010721.2;Parent=mRNA:Ha412HOChr01g0010721;Ontology_term=SO:0000202;	NA	exon:Ha412HOChr01g0010721.2	mRNA:Ha412HOChr01g0010721	NA	NA	SO:0000202	NA	NA	NA	NA
Ha412HOChr01	EuGene	exon	49868764	49868882	NA	-	NA	ID=exon:Ha412HOChr01g0010721.1;Parent=mRNA:Ha412HOChr01g0010721;Ontology_term=SO:0000200;	NA	exon:Ha412HOChr01g0010721.1	mRNA:Ha412HOChr01g0010721	NA	NA	SO:0000200	NA	NA	NA	NA
Ha412HOChr01	EuGene	three_prime_UTR	49867003	49867003	NA	-	NA	ID=three_prime_UTR:Ha412HOChr01g0010721.0;Parent=mRNA:Ha412HOChr01g0010721;Ontology_term=SO:0000205;est_cons=0.0;est_incons=0.0;	NA	three_prime_UTR:Ha412HOChr01g0010721.0	mRNA:Ha412HOChr01g0010721	NA	NA	SO:0000205	0.0	0.0	NA	NA
Ha412HOChr01	EuGene	three_prime_UTR	49867091	49867171	NA	-	NA	ID=three_prime_UTR:Ha412HOChr01g0010721.2;Parent=mRNA:Ha412HOChr01g0010721;Ontology_term=SO:0000205;est_cons=100.0;est_incons=0.0;	NA	three_prime_UTR:Ha412HOChr01g0010721.2	mRNA:Ha412HOChr01g0010721	NA	NA	SO:0000205	100.0	0.0	NA	NA
Ha412HOChr01	EuGene	three_prime_UTR	49867267	49867325	NA	-	NA	ID=three_prime_UTR:Ha412HOChr01g0010721.4;Parent=mRNA:Ha412HOChr01g0010721;Ontology_term=SO:0000205;est_cons=100.0;est_incons=0.0;	NA	three_prime_UTR:Ha412HOChr01g0010721.4	mRNA:Ha412HOChr01g0010721	NA	NA	SO:0000205	100.0	0.0	NA	NA
Ha412HOChr01	EuGene	three_prime_UTR	49868437	49868578	NA	-	NA	ID=three_prime_UTR:Ha412HOChr01g0010721.6;Parent=mRNA:Ha412HOChr01g0010721;Ontology_term=SO:0000205;est_cons=100.0;est_incons=0.0;	NA	three_prime_UTR:Ha412HOChr01g0010721.6	mRNA:Ha412HOChr01g0010721	NA	NA	SO:0000205	100.0	0.0	NA	NA
Ha412HOChr01	EuGene	CDS	49868579	49868665	NA	-	0	ID=CDS:Ha412HOChr01g0010721.2;Parent=mRNA:Ha412HOChr01g0010721;Ontology_term=SO:0000197;est_cons=100.0;est_incons=0.0;	NA	CDS:Ha412HOChr01g0010721.2	mRNA:Ha412HOChr01g0010721	NA	NA	SO:0000197	100.0	0.0	NA	NA
Ha412HOChr01	EuGene	CDS	49868764	49868823	NA	-	0	ID=CDS:Ha412HOChr01g0010721.1;Parent=mRNA:Ha412HOChr01g0010721;Ontology_term=SO:0000196;est_cons=100.0;est_incons=0.0;	NA	CDS:Ha412HOChr01g0010721.1	mRNA:Ha412HOChr01g0010721	NA	NA	SO:0000196	100.0	0.0	NA	NA
Ha412HOChr01	EuGene	five_prime_UTR	49868824	49868882	NA	-	NA	ID=five_prime_UTR:Ha412HOChr01g0010721.10;Parent=mRNA:Ha412HOChr01g0010721;Ontology_term=SO:0000204;est_cons=100.0;est_incons=0.0;	NA	five_prime_UTR:Ha412HOChr01g0010721.10	mRNA:Ha412HOChr01g0010721	NA	NA	SO:0000204	100.0	0.0	NA	NA
Ha412HOChr01	EuGene	gene	49869627	49870389	NA	+	NA	ID=gene:Ha412HOChr01g0010731;Name=Ha412HOChr01g0010731;locus_tag=Ha412HOChr01g0010731;	Ha412HOChr01g0010731	gene:Ha412HOChr01g0010731	NA	Ha412HOChr01g0010731	NA	NA	NA	NA	NA	NA
Ha412HOChr01	EuGene	mRNA	49869627	49870389	NA	+	NA	ID=mRNA:Ha412HOChr01g0010731;Parent=gene:Ha412HOChr01g0010731;Name=Ha412HOChr01g0010731;locus_tag=Ha412HOChr01g0010731;product=Putative%20decaprenyl%20diphosphate%20synthase;Ontology_term=GO:0016765;	Ha412HOChr01g0010731	mRNA:Ha412HOChr01g0010731	gene:Ha412HOChr01g0010731	Ha412HOChr01g0010731	Putative%20decaprenyl%20diphosphate%20synthase	GO:0016765	NA	NA	NA	NA
Ha412HOChr01	EuGene	exon	49869627	49869938	NA	+	NA	ID=exon:Ha412HOChr01g0010731.1;Parent=mRNA:Ha412HOChr01g0010731;Ontology_term=SO:0000200;	NA	exon:Ha412HOChr01g0010731.1	mRNA:Ha412HOChr01g0010731	NA	NA	SO:0000200	NA	NA	NA	NA
Ha412HOChr01	EuGene	exon	49870009	49870076	NA	+	NA	ID=exon:Ha412HOChr01g0010731.2;Parent=mRNA:Ha412HOChr01g0010731;Ontology_term=SO:0000004;	NA	exon:Ha412HOChr01g0010731.2	mRNA:Ha412HOChr01g0010731	NA	NA	SO:0000004	NA	NA	NA	NA
Ha412HOChr01	EuGene	exon	49870152	49870389	NA	+	NA	ID=exon:Ha412HOChr01g0010731.3;Parent=mRNA:Ha412HOChr01g0010731;Ontology_term=SO:0000202;	NA	exon:Ha412HOChr01g0010731.3	mRNA:Ha412HOChr01g0010731	NA	NA	SO:0000202	NA	NA	NA	NA
Ha412HOChr01	EuGene	CDS	49869627	49869938	NA	+	0	ID=CDS:Ha412HOChr01g0010731.1;Parent=mRNA:Ha412HOChr01g0010731;Ontology_term=SO:0000196;est_cons=0.0;est_incons=0.0;	NA	CDS:Ha412HOChr01g0010731.1	mRNA:Ha412HOChr01g0010731	NA	NA	SO:0000196	0.0	0.0	NA	NA
Ha412HOChr01	EuGene	CDS	49870009	49870076	NA	+	0	ID=CDS:Ha412HOChr01g0010731.2;Parent=mRNA:Ha412HOChr01g0010731;Ontology_term=SO:0000004;est_cons=0.0;est_incons=0.0;	NA	CDS:Ha412HOChr01g0010731.2	mRNA:Ha412HOChr01g0010731	NA	NA	SO:0000004	0.0	0.0	NA	NA
Ha412HOChr01	EuGene	CDS	49870152	49870389	NA	+	1	ID=CDS:Ha412HOChr01g0010731.3;Parent=mRNA:Ha412HOChr01g0010731;Ontology_term=SO:0000197;est_cons=0.0;est_incons=0.0;	NA	CDS:Ha412HOChr01g0010731.3	mRNA:Ha412HOChr01g0010731	NA	NA	SO:0000197	0.0	0.0	NA	NA
Ha412HOChr01	EuGene	gene	49910704	49914784	NA	-	NA	ID=gene:Ha412HOChr01g0010741;Name=Ha412HOChr01g0010741;locus_tag=Ha412HOChr01g0010741;	Ha412HOChr01g0010741	gene:Ha412HOChr01g0010741	NA	Ha412HOChr01g0010741	NA	NA	NA	NA	NA	NA
Ha412HOChr01	EuGene	mRNA	49910704	49914784	NA	-	NA	ID=mRNA:Ha412HOChr01g0010741;Parent=gene:Ha412HOChr01g0010741;Name=Ha412HOChr01g0010741;locus_tag=Ha412HOChr01g0010741;product=Putative%20chromatin%20remodeling%20%26%20transcriptional%20activation%20HMG%20family;Ontology_term=GO:0005634,GO:0016021,GO:0003677;	Ha412HOChr01g0010741	mRNA:Ha412HOChr01g0010741	gene:Ha412HOChr01g0010741	Ha412HOChr01g0010741	Putative%20chromatin%20remodeling%20%26%20transcriptional%20activation%20HMG%20family	GO:0005634,GO:0016021,GO:0003677	NA	NA	NA	NA
Ha412HOChr01	EuGene	exon	49910704	49910972	NA	-	NA	ID=exon:Ha412HOChr01g0010741.7;Parent=mRNA:Ha412HOChr01g0010741;Ontology_term=SO:0000202;	NA	exon:Ha412HOChr01g0010741.7	mRNA:Ha412HOChr01g0010741	NA	NA	SO:0000202	NA	NA	NA	NA
Ha412HOChr01	EuGene	exon	49911562	49911633	NA	-	NA	ID=exon:Ha412HOChr01g0010741.6;Parent=mRNA:Ha412HOChr01g0010741;Ontology_term=SO:0000004;	NA	exon:Ha412HOChr01g0010741.6	mRNA:Ha412HOChr01g0010741	NA	NA	SO:0000004	NA	NA	NA	NA
Ha412HOChr01	EuGene	exon	49912260	49912340	NA	-	NA	ID=exon:Ha412HOChr01g0010741.5;Parent=mRNA:Ha412HOChr01g0010741;Ontology_term=SO:0000004;	NA	exon:Ha412HOChr01g0010741.5	mRNA:Ha412HOChr01g0010741	NA	NA	SO:0000004	NA	NA	NA	NA
Ha412HOChr01	EuGene	exon	49912435	49912479	NA	-	NA	ID=exon:Ha412HOChr01g0010741.4;Parent=mRNA:Ha412HOChr01g0010741;Ontology_term=SO:0000004;	NA	exon:Ha412HOChr01g0010741.4	mRNA:Ha412HOChr01g0010741	NA	NA	SO:0000004	NA	NA	NA	NA
Ha412HOChr01	EuGene	exon	49912566	49912623	NA	-	NA	ID=exon:Ha412HOChr01g0010741.3;Parent=mRNA:Ha412HOChr01g0010741;Ontology_term=SO:0000004;	NA	exon:Ha412HOChr01g0010741.3	mRNA:Ha412HOChr01g0010741	NA	NA	SO:0000004	NA	NA	NA	NA
Ha412HOChr01	EuGene	exon	49912705	49912809	NA	-	NA	ID=exon:Ha412HOChr01g0010741.2;Parent=mRNA:Ha412HOChr01g0010741;Ontology_term=SO:0000004;	NA	exon:Ha412HOChr01g0010741.2	mRNA:Ha412HOChr01g0010741	NA	NA	SO:0000004	NA	NA	NA	NA
Ha412HOChr01	EuGene	exon	49914328	49914391	NA	-	NA	ID=exon:Ha412HOChr01g0010741.1;Parent=mRNA:Ha412HOChr01g0010741;Ontology_term=SO:0000200;	NA	exon:Ha412HOChr01g0010741.1	mRNA:Ha412HOChr01g0010741	NA	NA	SO:0000200	NA	NA	NA	NA
Ha412HOChr01	EuGene	exon	49914651	49914784	NA	-	NA	ID=exon:Ha412HOChr01g0010741.utr16;Parent=mRNA:Ha412HOChr01g0010741;Ontology_term=SO:0000204;	NA	exon:Ha412HOChr01g0010741.utr16	mRNA:Ha412HOChr01g0010741	NA	NA	SO:0000204	NA	NA	NA	NA
Ha412HOChr01	EuGene	three_prime_UTR	49910704	49910930	NA	-	NA	ID=three_prime_UTR:Ha412HOChr01g0010741.0;Parent=mRNA:Ha412HOChr01g0010741;Ontology_term=SO:0000205;est_cons=100.0;est_incons=0.0;	NA	three_prime_UTR:Ha412HOChr01g0010741.0	mRNA:Ha412HOChr01g0010741	NA	NA	SO:0000205	100.0	0.0	NA	NA
Ha412HOChr01	EuGene	CDS	49910931	49910972	NA	-	0	ID=CDS:Ha412HOChr01g0010741.7;Parent=mRNA:Ha412HOChr01g0010741;Ontology_term=SO:0000197;est_cons=100.0;est_incons=0.0;	NA	CDS:Ha412HOChr01g0010741.7	mRNA:Ha412HOChr01g0010741	NA	NA	SO:0000197	100.0	0.0	NA	NA
Ha412HOChr01	EuGene	CDS	49911562	49911633	NA	-	0	ID=CDS:Ha412HOChr01g0010741.6;Parent=mRNA:Ha412HOChr01g0010741;Ontology_term=SO:0000004;est_cons=100.0;est_incons=0.0;	NA	CDS:Ha412HOChr01g0010741.6	mRNA:Ha412HOChr01g0010741	NA	NA	SO:0000004	100.0	0.0	NA	NA
Ha412HOChr01	EuGene	CDS	49912260	49912340	NA	-	0	ID=CDS:Ha412HOChr01g0010741.5;Parent=mRNA:Ha412HOChr01g0010741;Ontology_term=SO:0000004;est_cons=100.0;est_incons=0.0;	NA	CDS:Ha412HOChr01g0010741.5	mRNA:Ha412HOChr01g0010741	NA	NA	SO:0000004	100.0	0.0	NA	NA
Ha412HOChr01	EuGene	CDS	49912435	49912479	NA	-	0	ID=CDS:Ha412HOChr01g0010741.4;Parent=mRNA:Ha412HOChr01g0010741;Ontology_term=SO:0000004;est_cons=100.0;est_incons=0.0;	NA	CDS:Ha412HOChr01g0010741.4	mRNA:Ha412HOChr01g0010741	NA	NA	SO:0000004	100.0	0.0	NA	NA
Ha412HOChr01	EuGene	CDS	49912566	49912623	NA	-	1	ID=CDS:Ha412HOChr01g0010741.3;Parent=mRNA:Ha412HOChr01g0010741;Ontology_term=SO:0000004;est_cons=100.0;est_incons=0.0;	NA	CDS:Ha412HOChr01g0010741.3	mRNA:Ha412HOChr01g0010741	NA	NA	SO:0000004	100.0	0.0	NA	NA
Ha412HOChr01	EuGene	CDS	49912705	49912809	NA	-	1	ID=CDS:Ha412HOChr01g0010741.2;Parent=mRNA:Ha412HOChr01g0010741;Ontology_term=SO:0000004;est_cons=100.0;est_incons=0.0;	NA	CDS:Ha412HOChr01g0010741.2	mRNA:Ha412HOChr01g0010741	NA	NA	SO:0000004	100.0	0.0	NA	NA
Ha412HOChr01	EuGene	CDS	49914328	49914389	NA	-	0	ID=CDS:Ha412HOChr01g0010741.1;Parent=mRNA:Ha412HOChr01g0010741;Ontology_term=SO:0000196;est_cons=100.0;est_incons=0.0;	NA	CDS:Ha412HOChr01g0010741.1	mRNA:Ha412HOChr01g0010741	NA	NA	SO:0000196	100.0	0.0	NA	NA
Ha412HOChr01	EuGene	five_prime_UTR	49914390	49914391	NA	-	NA	ID=five_prime_UTR:Ha412HOChr01g0010741.14;Parent=mRNA:Ha412HOChr01g0010741;Ontology_term=SO:0000204;est_cons=100.0;est_incons=0.0;	NA	five_prime_UTR:Ha412HOChr01g0010741.14	mRNA:Ha412HOChr01g0010741	NA	NA	SO:0000204	100.0	0.0	NA	NA
Ha412HOChr01	EuGene	five_prime_UTR	49914651	49914784	NA	-	NA	ID=five_prime_UTR:Ha412HOChr01g0010741.16;Parent=mRNA:Ha412HOChr01g0010741;Ontology_term=SO:0000204;est_cons=100.0;est_incons=0.0;	NA	five_prime_UTR:Ha412HOChr01g0010741.16	mRNA:Ha412HOChr01g0010741	NA	NA	SO:0000204	100.0	0.0	NA	NA
Ha412HOChr01	EuGene	gene	50100817	50105484	NA	+	NA	ID=gene:Ha412HOChr01g0010751;Name=Ha412HOChr01g0010751;locus_tag=Ha412HOChr01g0010751;	Ha412HOChr01g0010751	gene:Ha412HOChr01g0010751	NA	Ha412HOChr01g0010751	NA	NA	NA	NA	NA	NA
Ha412HOChr01	EuGene	mRNA	50100817	50105484	NA	+	NA	ID=mRNA:Ha412HOChr01g0010751;Parent=gene:Ha412HOChr01g0010751;Name=Ha412HOChr01g0010751;locus_tag=Ha412HOChr01g0010751;product=hypothetical%20protein;	Ha412HOChr01g0010751	mRNA:Ha412HOChr01g0010751	gene:Ha412HOChr01g0010751	Ha412HOChr01g0010751	hypothetical%20protein	NA	NA	NA	NA	NA
Ha412HOChr01	EuGene	exon	50100817	50101047	NA	+	NA	ID=exon:Ha412HOChr01g0010751.1;Parent=mRNA:Ha412HOChr01g0010751;Ontology_term=SO:0000147;	NA	exon:Ha412HOChr01g0010751.1	mRNA:Ha412HOChr01g0010751	NA	NA	SO:0000147	NA	NA	NA	NA
Ha412HOChr01	EuGene	exon	50105451	50105484	NA	+	NA	ID=exon:Ha412HOChr01g0010751.utr4;Parent=mRNA:Ha412HOChr01g0010751;Ontology_term=SO:0000205;	NA	exon:Ha412HOChr01g0010751.utr4	mRNA:Ha412HOChr01g0010751	NA	NA	SO:0000205	NA	NA	NA	NA
Ha412HOChr01	EuGene	five_prime_UTR	50100817	50100871	NA	+	NA	ID=five_prime_UTR:Ha412HOChr01g0010751.0;Parent=mRNA:Ha412HOChr01g0010751;Ontology_term=SO:0000204;est_cons=100.0;est_incons=0.0;	NA	five_prime_UTR:Ha412HOChr01g0010751.0	mRNA:Ha412HOChr01g0010751	NA	NA	SO:0000204	100.0	0.0	NA	NA
Ha412HOChr01	EuGene	CDS	50100872	50101033	NA	+	0	ID=CDS:Ha412HOChr01g0010751.1;Parent=mRNA:Ha412HOChr01g0010751;Ontology_term=SO:0005845;est_cons=100.0;est_incons=0.0;	NA	CDS:Ha412HOChr01g0010751.1	mRNA:Ha412HOChr01g0010751	NA	NA	SO:0005845	100.0	0.0	NA	NA
Ha412HOChr01	EuGene	three_prime_UTR	50101034	50101047	NA	+	NA	ID=three_prime_UTR:Ha412HOChr01g0010751.2;Parent=mRNA:Ha412HOChr01g0010751;Ontology_term=SO:0000205;est_cons=100.0;est_incons=0.0;	NA	three_prime_UTR:Ha412HOChr01g0010751.2	mRNA:Ha412HOChr01g0010751	NA	NA	SO:0000205	100.0	0.0	NA	NA
Ha412HOChr01	EuGene	three_prime_UTR	50105451	50105484	NA	+	NA	ID=three_prime_UTR:Ha412HOChr01g0010751.4;Parent=mRNA:Ha412HOChr01g0010751;Ontology_term=SO:0000205;est_cons=100.0;est_incons=0.0;	NA	three_prime_UTR:Ha412HOChr01g0010751.4	mRNA:Ha412HOChr01g0010751	NA	NA	SO:0000205	100.0	0.0	NA	NA
Ha412HOChr01	EuGene	gene	50109213	50111667	NA	+	NA	ID=gene:Ha412HOChr01g0010761;Name=Ha412HOChr01g0010761;locus_tag=Ha412HOChr01g0010761;	Ha412HOChr01g0010761	gene:Ha412HOChr01g0010761	NA	Ha412HOChr01g0010761	NA	NA	NA	NA	NA	NA
Ha412HOChr01	EuGene	mRNA	50109213	50111667	NA	+	NA	ID=mRNA:Ha412HOChr01g0010761;Parent=gene:Ha412HOChr01g0010761;Name=Ha412HOChr01g0010761;locus_tag=Ha412HOChr01g0010761;product=Putative%20chlorophyll%20A-B%20binding%20protein;Ontology_term=GO:0009522,GO:0009523,GO:0009535,GO:0016021,GO:0016168,GO:0009765,GO:0018298;	Ha412HOChr01g0010761	mRNA:Ha412HOChr01g0010761	gene:Ha412HOChr01g0010761	Ha412HOChr01g0010761	Putative%20chlorophyll%20A-B%20binding%20protein	GO:0009522,GO:0009523,GO:0009535,GO:0016021,GO:0016168,GO:0009765,GO:0018298	NA	NA	NA	NA
Ha412HOChr01	EuGene	exon	50109213	50110016	NA	+	NA	ID=exon:Ha412HOChr01g0010761.1;Parent=mRNA:Ha412HOChr01g0010761;Ontology_term=SO:0000200;	NA	exon:Ha412HOChr01g0010761.1	mRNA:Ha412HOChr01g0010761	NA	NA	SO:0000200	NA	NA	NA	NA
Ha412HOChr01	EuGene	exon	50110754	50111667	NA	+	NA	ID=exon:Ha412HOChr01g0010761.2;Parent=mRNA:Ha412HOChr01g0010761;Ontology_term=SO:0000202;	NA	exon:Ha412HOChr01g0010761.2	mRNA:Ha412HOChr01g0010761	NA	NA	SO:0000202	NA	NA	NA	NA
Ha412HOChr01	EuGene	five_prime_UTR	50109213	50109446	NA	+	NA	ID=five_prime_UTR:Ha412HOChr01g0010761.0;Parent=mRNA:Ha412HOChr01g0010761;Ontology_term=SO:0000204;est_cons=100.0;est_incons=0.0;	NA	five_prime_UTR:Ha412HOChr01g0010761.0	mRNA:Ha412HOChr01g0010761	NA	NA	SO:0000204	100.0	0.0	NA	NA
Ha412HOChr01	EuGene	CDS	50109447	50110016	NA	+	0	ID=CDS:Ha412HOChr01g0010761.1;Parent=mRNA:Ha412HOChr01g0010761;Ontology_term=SO:0000196;est_cons=100.0;est_incons=0.0;	NA	CDS:Ha412HOChr01g0010761.1	mRNA:Ha412HOChr01g0010761	NA	NA	SO:0000196	100.0	0.0	NA	NA
Ha412HOChr01	EuGene	CDS	50110754	50111116	NA	+	0	ID=CDS:Ha412HOChr01g0010761.2;Parent=mRNA:Ha412HOChr01g0010761;Ontology_term=SO:0000197;est_cons=100.0;est_incons=0.0;	NA	CDS:Ha412HOChr01g0010761.2	mRNA:Ha412HOChr01g0010761	NA	NA	SO:0000197	100.0	0.0	NA	NA
Ha412HOChr01	EuGene	three_prime_UTR	50111117	50111667	NA	+	NA	ID=three_prime_UTR:Ha412HOChr01g0010761.4;Parent=mRNA:Ha412HOChr01g0010761;Ontology_term=SO:0000205;est_cons=100.0;est_incons=0.0;	NA	three_prime_UTR:Ha412HOChr01g0010761.4	mRNA:Ha412HOChr01g0010761	NA	NA	SO:0000205	100.0	0.0	NA	NA
Ha412HOChr01	EuGene	gene	50170605	50179874	NA	+	NA	ID=gene:Ha412HOChr01g0010771;Name=Ha412HOChr01g0010771;locus_tag=Ha412HOChr01g0010771;	Ha412HOChr01g0010771	gene:Ha412HOChr01g0010771	NA	Ha412HOChr01g0010771	NA	NA	NA	NA	NA	NA
Ha412HOChr01	EuGene	mRNA	50170605	50179874	NA	+	NA	ID=mRNA:Ha412HOChr01g0010771;Parent=gene:Ha412HOChr01g0010771;Name=Ha412HOChr01g0010771;locus_tag=Ha412HOChr01g0010771;product=Putative%20signal%20peptidase%20I;Ontology_term=GO:0042720,GO:0008236,GO:0006627,GO:0033108;ec_number=3.4.21.89;	Ha412HOChr01g0010771	mRNA:Ha412HOChr01g0010771	gene:Ha412HOChr01g0010771	Ha412HOChr01g0010771	Putative%20signal%20peptidase%20I	GO:0042720,GO:0008236,GO:0006627,GO:0033108	NA	NA	3.4.21.89	NA
Ha412HOChr01	EuGene	exon	50170605	50170766	NA	+	NA	ID=exon:Ha412HOChr01g0010771.utr0;Parent=mRNA:Ha412HOChr01g0010771;Ontology_term=SO:0000204;	NA	exon:Ha412HOChr01g0010771.utr0	mRNA:Ha412HOChr01g0010771	NA	NA	SO:0000204	NA	NA	NA	NA
Ha412HOChr01	EuGene	exon	50172234	50172240	NA	+	NA	ID=exon:Ha412HOChr01g0010771.utr2;Parent=mRNA:Ha412HOChr01g0010771;Ontology_term=SO:0000204;	NA	exon:Ha412HOChr01g0010771.utr2	mRNA:Ha412HOChr01g0010771	NA	NA	SO:0000204	NA	NA	NA	NA
Ha412HOChr01	EuGene	exon	50175172	50175335	NA	+	NA	ID=exon:Ha412HOChr01g0010771.utr4;Parent=mRNA:Ha412HOChr01g0010771;Ontology_term=SO:0000204;	NA	exon:Ha412HOChr01g0010771.utr4	mRNA:Ha412HOChr01g0010771	NA	NA	SO:0000204	NA	NA	NA	NA
Ha412HOChr01	EuGene	exon	50176965	50177157	NA	+	NA	ID=exon:Ha412HOChr01g0010771.1;Parent=mRNA:Ha412HOChr01g0010771;Ontology_term=SO:0000200;	NA	exon:Ha412HOChr01g0010771.1	mRNA:Ha412HOChr01g0010771	NA	NA	SO:0000200	NA	NA	NA	NA
Ha412HOChr01	EuGene	exon	50177237	50177309	NA	+	NA	ID=exon:Ha412HOChr01g0010771.2;Parent=mRNA:Ha412HOChr01g0010771;Ontology_term=SO:0000004;	NA	exon:Ha412HOChr01g0010771.2	mRNA:Ha412HOChr01g0010771	NA	NA	SO:0000004	NA	NA	NA	NA
Ha412HOChr01	EuGene	exon	50179227	50179386	NA	+	NA	ID=exon:Ha412HOChr01g0010771.3;Parent=mRNA:Ha412HOChr01g0010771;Ontology_term=SO:0000004;	NA	exon:Ha412HOChr01g0010771.3	mRNA:Ha412HOChr01g0010771	NA	NA	SO:0000004	NA	NA	NA	NA
Ha412HOChr01	EuGene	exon	50179480	50179874	NA	+	NA	ID=exon:Ha412HOChr01g0010771.4;Parent=mRNA:Ha412HOChr01g0010771;Ontology_term=SO:0000202;	NA	exon:Ha412HOChr01g0010771.4	mRNA:Ha412HOChr01g0010771	NA	NA	SO:0000202	NA	NA	NA	NA
Ha412HOChr01	EuGene	five_prime_UTR	50170605	50170766	NA	+	NA	ID=five_prime_UTR:Ha412HOChr01g0010771.0;Parent=mRNA:Ha412HOChr01g0010771;Ontology_term=SO:0000204;est_cons=100.0;est_incons=0.0;	NA	five_prime_UTR:Ha412HOChr01g0010771.0	mRNA:Ha412HOChr01g0010771	NA	NA	SO:0000204	100.0	0.0	NA	NA
Ha412HOChr01	EuGene	five_prime_UTR	50172234	50172240	NA	+	NA	ID=five_prime_UTR:Ha412HOChr01g0010771.2;Parent=mRNA:Ha412HOChr01g0010771;Ontology_term=SO:0000204;est_cons=0.0;est_incons=100.0;	NA	five_prime_UTR:Ha412HOChr01g0010771.2	mRNA:Ha412HOChr01g0010771	NA	NA	SO:0000204	0.0	100.0	NA	NA
Ha412HOChr01	EuGene	five_prime_UTR	50175172	50175335	NA	+	NA	ID=five_prime_UTR:Ha412HOChr01g0010771.4;Parent=mRNA:Ha412HOChr01g0010771;Ontology_term=SO:0000204;est_cons=100.0;est_incons=0.0;	NA	five_prime_UTR:Ha412HOChr01g0010771.4	mRNA:Ha412HOChr01g0010771	NA	NA	SO:0000204	100.0	0.0	NA	NA
Ha412HOChr01	EuGene	five_prime_UTR	50176965	50177003	NA	+	NA	ID=five_prime_UTR:Ha412HOChr01g0010771.6;Parent=mRNA:Ha412HOChr01g0010771;Ontology_term=SO:0000204;est_cons=100.0;est_incons=0.0;	NA	five_prime_UTR:Ha412HOChr01g0010771.6	mRNA:Ha412HOChr01g0010771	NA	NA	SO:0000204	100.0	0.0	NA	NA
Ha412HOChr01	EuGene	CDS	50177004	50177157	NA	+	0	ID=CDS:Ha412HOChr01g0010771.1;Parent=mRNA:Ha412HOChr01g0010771;Ontology_term=SO:0000196;est_cons=100.0;est_incons=0.0;	NA	CDS:Ha412HOChr01g0010771.1	mRNA:Ha412HOChr01g0010771	NA	NA	SO:0000196	100.0	0.0	NA	NA
Ha412HOChr01	EuGene	CDS	50177237	50177309	NA	+	2	ID=CDS:Ha412HOChr01g0010771.2;Parent=mRNA:Ha412HOChr01g0010771;Ontology_term=SO:0000004;est_cons=100.0;est_incons=0.0;	NA	CDS:Ha412HOChr01g0010771.2	mRNA:Ha412HOChr01g0010771	NA	NA	SO:0000004	100.0	0.0	NA	NA
Ha412HOChr01	EuGene	CDS	50179227	50179386	NA	+	1	ID=CDS:Ha412HOChr01g0010771.3;Parent=mRNA:Ha412HOChr01g0010771;Ontology_term=SO:0000004;est_cons=100.0;est_incons=0.0;	NA	CDS:Ha412HOChr01g0010771.3	mRNA:Ha412HOChr01g0010771	NA	NA	SO:0000004	100.0	0.0	NA	NA
Ha412HOChr01	EuGene	CDS	50179480	50179584	NA	+	0	ID=CDS:Ha412HOChr01g0010771.4;Parent=mRNA:Ha412HOChr01g0010771;Ontology_term=SO:0000197;est_cons=100.0;est_incons=0.0;	NA	CDS:Ha412HOChr01g0010771.4	mRNA:Ha412HOChr01g0010771	NA	NA	SO:0000197	100.0	0.0	NA	NA
Ha412HOChr01	EuGene	three_prime_UTR	50179585	50179874	NA	+	NA	ID=three_prime_UTR:Ha412HOChr01g0010771.14;Parent=mRNA:Ha412HOChr01g0010771;Ontology_term=SO:0000205;est_cons=95.5;est_incons=0.0;	NA	three_prime_UTR:Ha412HOChr01g0010771.14	mRNA:Ha412HOChr01g0010771	NA	NA	SO:0000205	95.5	0.0	NA	NA
Ha412HOChr01	EuGene	gene	50280451	50282978	NA	+	NA	ID=gene:Ha412HOChr01g0010781;Name=Ha412HOChr01g0010781;locus_tag=Ha412HOChr01g0010781;	Ha412HOChr01g0010781	gene:Ha412HOChr01g0010781	NA	Ha412HOChr01g0010781	NA	NA	NA	NA	NA	NA
Ha412HOChr01	EuGene	mRNA	50280451	50282978	NA	+	NA	ID=mRNA:Ha412HOChr01g0010781;Parent=gene:Ha412HOChr01g0010781;Name=Ha412HOChr01g0010781;locus_tag=Ha412HOChr01g0010781;product=Putative%20protein%20kinase%20RLK-Pelle-DLSV%20family;Ontology_term=GO:0004674,GO:0005524,GO:0030246,GO:0006468;ec_number=2.7.11.1;	Ha412HOChr01g0010781	mRNA:Ha412HOChr01g0010781	gene:Ha412HOChr01g0010781	Ha412HOChr01g0010781	Putative%20protein%20kinase%20RLK-Pelle-DLSV%20family	GO:0004674,GO:0005524,GO:0030246,GO:0006468	NA	NA	2.7.11.1	NA
Ha412HOChr01	EuGene	exon	50280451	50280746	NA	+	NA	ID=exon:Ha412HOChr01g0010781.1;Parent=mRNA:Ha412HOChr01g0010781;Ontology_term=SO:0000200;	NA	exon:Ha412HOChr01g0010781.1	mRNA:Ha412HOChr01g0010781	NA	NA	SO:0000200	NA	NA	NA	NA
Ha412HOChr01	EuGene	exon	50280831	50281157	NA	+	NA	ID=exon:Ha412HOChr01g0010781.2;Parent=mRNA:Ha412HOChr01g0010781;Ontology_term=SO:0000004;	NA	exon:Ha412HOChr01g0010781.2	mRNA:Ha412HOChr01g0010781	NA	NA	SO:0000004	NA	NA	NA	NA
Ha412HOChr01	EuGene	exon	50281309	50281546	NA	+	NA	ID=exon:Ha412HOChr01g0010781.3;Parent=mRNA:Ha412HOChr01g0010781;Ontology_term=SO:0000004;	NA	exon:Ha412HOChr01g0010781.3	mRNA:Ha412HOChr01g0010781	NA	NA	SO:0000004	NA	NA	NA	NA
Ha412HOChr01	EuGene	exon	50281680	50281830	NA	+	NA	ID=exon:Ha412HOChr01g0010781.4;Parent=mRNA:Ha412HOChr01g0010781;Ontology_term=SO:0000004;	NA	exon:Ha412HOChr01g0010781.4	mRNA:Ha412HOChr01g0010781	NA	NA	SO:0000004	NA	NA	NA	NA
Ha412HOChr01	EuGene	exon	50282055	50282978	NA	+	NA	ID=exon:Ha412HOChr01g0010781.5;Parent=mRNA:Ha412HOChr01g0010781;Ontology_term=SO:0000202;	NA	exon:Ha412HOChr01g0010781.5	mRNA:Ha412HOChr01g0010781	NA	NA	SO:0000202	NA	NA	NA	NA
Ha412HOChr01	EuGene	five_prime_UTR	50280451	50280682	NA	+	NA	ID=five_prime_UTR:Ha412HOChr01g0010781.0;Parent=mRNA:Ha412HOChr01g0010781;Ontology_term=SO:0000204;est_cons=100.0;est_incons=0.0;	NA	five_prime_UTR:Ha412HOChr01g0010781.0	mRNA:Ha412HOChr01g0010781	NA	NA	SO:0000204	100.0	0.0	NA	NA
Ha412HOChr01	EuGene	CDS	50280683	50280746	NA	+	0	ID=CDS:Ha412HOChr01g0010781.1;Parent=mRNA:Ha412HOChr01g0010781;Ontology_term=SO:0000196;est_cons=100.0;est_incons=0.0;	NA	CDS:Ha412HOChr01g0010781.1	mRNA:Ha412HOChr01g0010781	NA	NA	SO:0000196	100.0	0.0	NA	NA
Ha412HOChr01	EuGene	CDS	50280831	50281157	NA	+	2	ID=CDS:Ha412HOChr01g0010781.2;Parent=mRNA:Ha412HOChr01g0010781;Ontology_term=SO:0000004;est_cons=100.0;est_incons=0.0;	NA	CDS:Ha412HOChr01g0010781.2	mRNA:Ha412HOChr01g0010781	NA	NA	SO:0000004	100.0	0.0	NA	NA
Ha412HOChr01	EuGene	CDS	50281309	50281546	NA	+	2	ID=CDS:Ha412HOChr01g0010781.3;Parent=mRNA:Ha412HOChr01g0010781;Ontology_term=SO:0000004;est_cons=100.0;est_incons=0.0;	NA	CDS:Ha412HOChr01g0010781.3	mRNA:Ha412HOChr01g0010781	NA	NA	SO:0000004	100.0	0.0	NA	NA
Ha412HOChr01	EuGene	CDS	50281680	50281830	NA	+	1	ID=CDS:Ha412HOChr01g0010781.4;Parent=mRNA:Ha412HOChr01g0010781;Ontology_term=SO:0000004;est_cons=100.0;est_incons=0.0;	NA	CDS:Ha412HOChr01g0010781.4	mRNA:Ha412HOChr01g0010781	NA	NA	SO:0000004	100.0	0.0	NA	NA
Ha412HOChr01	EuGene	CDS	50282055	50282405	NA	+	0	ID=CDS:Ha412HOChr01g0010781.5;Parent=mRNA:Ha412HOChr01g0010781;Ontology_term=SO:0000197;est_cons=100.0;est_incons=0.0;	NA	CDS:Ha412HOChr01g0010781.5	mRNA:Ha412HOChr01g0010781	NA	NA	SO:0000197	100.0	0.0	NA	NA
Ha412HOChr01	EuGene	three_prime_UTR	50282406	50282978	NA	+	NA	ID=three_prime_UTR:Ha412HOChr01g0010781.10;Parent=mRNA:Ha412HOChr01g0010781;Ontology_term=SO:0000205;est_cons=100.0;est_incons=0.0;	NA	three_prime_UTR:Ha412HOChr01g0010781.10	mRNA:Ha412HOChr01g0010781	NA	NA	SO:0000205	100.0	0.0	NA	NA
Ha412HOChr01	EuGene	gene	50280835	50281545	NA	-	NA	ID=gene:Ha412HOChr01g0010791;Name=Ha412HOChr01g0010791;locus_tag=Ha412HOChr01g0010791;	Ha412HOChr01g0010791	gene:Ha412HOChr01g0010791	NA	Ha412HOChr01g0010791	NA	NA	NA	NA	NA	NA
Ha412HOChr01	EuGene	mRNA	50280835	50281545	NA	-	NA	ID=mRNA:Ha412HOChr01g0010791;Parent=gene:Ha412HOChr01g0010791;Name=Ha412HOChr01g0010791;locus_tag=Ha412HOChr01g0010791;product=hypothetical%20protein;	Ha412HOChr01g0010791	mRNA:Ha412HOChr01g0010791	gene:Ha412HOChr01g0010791	Ha412HOChr01g0010791	hypothetical%20protein	NA	NA	NA	NA	NA
Ha412HOChr01	EuGene	exon	50280835	50281182	NA	-	NA	ID=exon:Ha412HOChr01g0010791.1;Parent=mRNA:Ha412HOChr01g0010791;Ontology_term=SO:0000147;	NA	exon:Ha412HOChr01g0010791.1	mRNA:Ha412HOChr01g0010791	NA	NA	SO:0000147	NA	NA	NA	NA
Ha412HOChr01	EuGene	exon	50281315	50281545	NA	-	NA	ID=exon:Ha412HOChr01g0010791.utr4;Parent=mRNA:Ha412HOChr01g0010791;Ontology_term=SO:0000204;	NA	exon:Ha412HOChr01g0010791.utr4	mRNA:Ha412HOChr01g0010791	NA	NA	SO:0000204	NA	NA	NA	NA
Ha412HOChr01	EuGene	three_prime_UTR	50280835	50280880	NA	-	NA	ID=three_prime_UTR:Ha412HOChr01g0010791.0;Parent=mRNA:Ha412HOChr01g0010791;Ontology_term=SO:0000205;est_cons=100.0;est_incons=0.0;	NA	three_prime_UTR:Ha412HOChr01g0010791.0	mRNA:Ha412HOChr01g0010791	NA	NA	SO:0000205	100.0	0.0	NA	NA
Ha412HOChr01	EuGene	CDS	50280881	50281180	NA	-	0	ID=CDS:Ha412HOChr01g0010791.1;Parent=mRNA:Ha412HOChr01g0010791;Ontology_term=SO:0005845;est_cons=94.3;est_incons=5.7;	NA	CDS:Ha412HOChr01g0010791.1	mRNA:Ha412HOChr01g0010791	NA	NA	SO:0005845	94.3	5.7	NA	NA
Ha412HOChr01	EuGene	five_prime_UTR	50281181	50281182	NA	-	NA	ID=five_prime_UTR:Ha412HOChr01g0010791.2;Parent=mRNA:Ha412HOChr01g0010791;Ontology_term=SO:0000204;est_cons=0.0;est_incons=100.0;	NA	five_prime_UTR:Ha412HOChr01g0010791.2	mRNA:Ha412HOChr01g0010791	NA	NA	SO:0000204	0.0	100.0	NA	NA
Ha412HOChr01	EuGene	five_prime_UTR	50281315	50281545	NA	-	NA	ID=five_prime_UTR:Ha412HOChr01g0010791.4;Parent=mRNA:Ha412HOChr01g0010791;Ontology_term=SO:0000204;est_cons=100.0;est_incons=0.0;	NA	five_prime_UTR:Ha412HOChr01g0010791.4	mRNA:Ha412HOChr01g0010791	NA	NA	SO:0000204	100.0	0.0	NA	NA
Ha412HOChr01	EuGene	gene	50327894	50332597	NA	+	NA	ID=gene:Ha412HOChr01g0010801;Name=Ha412HOChr01g0010801;locus_tag=Ha412HOChr01g0010801;	Ha412HOChr01g0010801	gene:Ha412HOChr01g0010801	NA	Ha412HOChr01g0010801	NA	NA	NA	NA	NA	NA
Ha412HOChr01	EuGene	mRNA	50327894	50332597	NA	+	NA	ID=mRNA:Ha412HOChr01g0010801;Parent=gene:Ha412HOChr01g0010801;Name=Ha412HOChr01g0010801;locus_tag=Ha412HOChr01g0010801;product=hypothetical%20protein;Ontology_term=GO:0016021,GO:0015299,GO:0042393,GO:1902600;	Ha412HOChr01g0010801	mRNA:Ha412HOChr01g0010801	gene:Ha412HOChr01g0010801	Ha412HOChr01g0010801	hypothetical%20protein	GO:0016021,GO:0015299,GO:0042393,GO:1902600	NA	NA	NA	NA
Ha412HOChr01	EuGene	exon	50327894	50328315	NA	+	NA	ID=exon:Ha412HOChr01g0010801.utr0;Parent=mRNA:Ha412HOChr01g0010801;Ontology_term=SO:0000204;	NA	exon:Ha412HOChr01g0010801.utr0	mRNA:Ha412HOChr01g0010801	NA	NA	SO:0000204	NA	NA	NA	NA
Ha412HOChr01	EuGene	exon	50328398	50328435	NA	+	NA	ID=exon:Ha412HOChr01g0010801.utr2;Parent=mRNA:Ha412HOChr01g0010801;Ontology_term=SO:0000204;	NA	exon:Ha412HOChr01g0010801.utr2	mRNA:Ha412HOChr01g0010801	NA	NA	SO:0000204	NA	NA	NA	NA
Ha412HOChr01	EuGene	exon	50328921	50328980	NA	+	NA	ID=exon:Ha412HOChr01g0010801.utr4;Parent=mRNA:Ha412HOChr01g0010801;Ontology_term=SO:0000204;	NA	exon:Ha412HOChr01g0010801.utr4	mRNA:Ha412HOChr01g0010801	NA	NA	SO:0000204	NA	NA	NA	NA
Ha412HOChr01	EuGene	exon	50329598	50330421	NA	+	NA	ID=exon:Ha412HOChr01g0010801.utr6;Parent=mRNA:Ha412HOChr01g0010801;Ontology_term=SO:0000204;	NA	exon:Ha412HOChr01g0010801.utr6	mRNA:Ha412HOChr01g0010801	NA	NA	SO:0000204	NA	NA	NA	NA
Ha412HOChr01	EuGene	exon	50330507	50330769	NA	+	NA	ID=exon:Ha412HOChr01g0010801.utr8;Parent=mRNA:Ha412HOChr01g0010801;Ontology_term=SO:0000204;	NA	exon:Ha412HOChr01g0010801.utr8	mRNA:Ha412HOChr01g0010801	NA	NA	SO:0000204	NA	NA	NA	NA
Ha412HOChr01	EuGene	exon	50330851	50331114	NA	+	NA	ID=exon:Ha412HOChr01g0010801.1;Parent=mRNA:Ha412HOChr01g0010801;Ontology_term=SO:0000200;	NA	exon:Ha412HOChr01g0010801.1	mRNA:Ha412HOChr01g0010801	NA	NA	SO:0000200	NA	NA	NA	NA
Ha412HOChr01	EuGene	exon	50331195	50331432	NA	+	NA	ID=exon:Ha412HOChr01g0010801.2;Parent=mRNA:Ha412HOChr01g0010801;Ontology_term=SO:0000004;	NA	exon:Ha412HOChr01g0010801.2	mRNA:Ha412HOChr01g0010801	NA	NA	SO:0000004	NA	NA	NA	NA
Ha412HOChr01	EuGene	exon	50331558	50331701	NA	+	NA	ID=exon:Ha412HOChr01g0010801.3;Parent=mRNA:Ha412HOChr01g0010801;Ontology_term=SO:0000202;	NA	exon:Ha412HOChr01g0010801.3	mRNA:Ha412HOChr01g0010801	NA	NA	SO:0000202	NA	NA	NA	NA
Ha412HOChr01	EuGene	exon	50331899	50332597	NA	+	NA	ID=exon:Ha412HOChr01g0010801.utr18;Parent=mRNA:Ha412HOChr01g0010801;Ontology_term=SO:0000205;	NA	exon:Ha412HOChr01g0010801.utr18	mRNA:Ha412HOChr01g0010801	NA	NA	SO:0000205	NA	NA	NA	NA
Ha412HOChr01	EuGene	five_prime_UTR	50327894	50328315	NA	+	NA	ID=five_prime_UTR:Ha412HOChr01g0010801.0;Parent=mRNA:Ha412HOChr01g0010801;Ontology_term=SO:0000204;est_cons=100.0;est_incons=0.0;	NA	five_prime_UTR:Ha412HOChr01g0010801.0	mRNA:Ha412HOChr01g0010801	NA	NA	SO:0000204	100.0	0.0	NA	NA
Ha412HOChr01	EuGene	five_prime_UTR	50328398	50328435	NA	+	NA	ID=five_prime_UTR:Ha412HOChr01g0010801.2;Parent=mRNA:Ha412HOChr01g0010801;Ontology_term=SO:0000204;est_cons=100.0;est_incons=0.0;	NA	five_prime_UTR:Ha412HOChr01g0010801.2	mRNA:Ha412HOChr01g0010801	NA	NA	SO:0000204	100.0	0.0	NA	NA
Ha412HOChr01	EuGene	five_prime_UTR	50328921	50328980	NA	+	NA	ID=five_prime_UTR:Ha412HOChr01g0010801.4;Parent=mRNA:Ha412HOChr01g0010801;Ontology_term=SO:0000204;est_cons=100.0;est_incons=0.0;	NA	five_prime_UTR:Ha412HOChr01g0010801.4	mRNA:Ha412HOChr01g0010801	NA	NA	SO:0000204	100.0	0.0	NA	NA
Ha412HOChr01	EuGene	five_prime_UTR	50329598	50330421	NA	+	NA	ID=five_prime_UTR:Ha412HOChr01g0010801.6;Parent=mRNA:Ha412HOChr01g0010801;Ontology_term=SO:0000204;est_cons=100.0;est_incons=0.0;	NA	five_prime_UTR:Ha412HOChr01g0010801.6	mRNA:Ha412HOChr01g0010801	NA	NA	SO:0000204	100.0	0.0	NA	NA
Ha412HOChr01	EuGene	five_prime_UTR	50330507	50330769	NA	+	NA	ID=five_prime_UTR:Ha412HOChr01g0010801.8;Parent=mRNA:Ha412HOChr01g0010801;Ontology_term=SO:0000204;est_cons=100.0;est_incons=0.0;	NA	five_prime_UTR:Ha412HOChr01g0010801.8	mRNA:Ha412HOChr01g0010801	NA	NA	SO:0000204	100.0	0.0	NA	NA
Ha412HOChr01	EuGene	five_prime_UTR	50330851	50330990	NA	+	NA	ID=five_prime_UTR:Ha412HOChr01g0010801.10;Parent=mRNA:Ha412HOChr01g0010801;Ontology_term=SO:0000204;est_cons=100.0;est_incons=0.0;	NA	five_prime_UTR:Ha412HOChr01g0010801.10	mRNA:Ha412HOChr01g0010801	NA	NA	SO:0000204	100.0	0.0	NA	NA
Ha412HOChr01	EuGene	CDS	50330991	50331114	NA	+	0	ID=CDS:Ha412HOChr01g0010801.1;Parent=mRNA:Ha412HOChr01g0010801;Ontology_term=SO:0000196;est_cons=100.0;est_incons=0.0;	NA	CDS:Ha412HOChr01g0010801.1	mRNA:Ha412HOChr01g0010801	NA	NA	SO:0000196	100.0	0.0	NA	NA
Ha412HOChr01	EuGene	CDS	50331195	50331432	NA	+	2	ID=CDS:Ha412HOChr01g0010801.2;Parent=mRNA:Ha412HOChr01g0010801;Ontology_term=SO:0000004;est_cons=100.0;est_incons=0.0;	NA	CDS:Ha412HOChr01g0010801.2	mRNA:Ha412HOChr01g0010801	NA	NA	SO:0000004	100.0	0.0	NA	NA
Ha412HOChr01	EuGene	CDS	50331558	50331603	NA	+	1	ID=CDS:Ha412HOChr01g0010801.3;Parent=mRNA:Ha412HOChr01g0010801;Ontology_term=SO:0000197;est_cons=100.0;est_incons=0.0;	NA	CDS:Ha412HOChr01g0010801.3	mRNA:Ha412HOChr01g0010801	NA	NA	SO:0000197	100.0	0.0	NA	NA
Ha412HOChr01	EuGene	three_prime_UTR	50331604	50331701	NA	+	NA	ID=three_prime_UTR:Ha412HOChr01g0010801.16;Parent=mRNA:Ha412HOChr01g0010801;Ontology_term=SO:0000205;est_cons=100.0;est_incons=0.0;	NA	three_prime_UTR:Ha412HOChr01g0010801.16	mRNA:Ha412HOChr01g0010801	NA	NA	SO:0000205	100.0	0.0	NA	NA
Ha412HOChr01	EuGene	three_prime_UTR	50331899	50332597	NA	+	NA	ID=three_prime_UTR:Ha412HOChr01g0010801.18;Parent=mRNA:Ha412HOChr01g0010801;Ontology_term=SO:0000205;est_cons=100.0;est_incons=0.0;	NA	three_prime_UTR:Ha412HOChr01g0010801.18	mRNA:Ha412HOChr01g0010801	NA	NA	SO:0000205	100.0	0.0	NA	NA
Ha412HOChr01	EuGene	gene	50504883	50505559	NA	-	NA	ID=gene:Ha412HOChr01g0010811;Name=Ha412HOChr01g0010811;locus_tag=Ha412HOChr01g0010811;	Ha412HOChr01g0010811	gene:Ha412HOChr01g0010811	NA	Ha412HOChr01g0010811	NA	NA	NA	NA	NA	NA
Ha412HOChr01	EuGene	mRNA	50504883	50505559	NA	-	NA	ID=mRNA:Ha412HOChr01g0010811;Parent=gene:Ha412HOChr01g0010811;Name=Ha412HOChr01g0010811;locus_tag=Ha412HOChr01g0010811;product=Putative%20W2%20domain%2C%20MIF4G-like%20domain%20superfamily%20protein;Ontology_term=GO:0005737,GO:0003743,GO:0006413;	Ha412HOChr01g0010811	mRNA:Ha412HOChr01g0010811	gene:Ha412HOChr01g0010811	Ha412HOChr01g0010811	Putative%20W2%20domain%2C%20MIF4G-like%20domain%20superfamily%20protein	GO:0005737,GO:0003743,GO:0006413	NA	NA	NA	NA
Ha412HOChr01	EuGene	exon	50504883	50504940	NA	-	NA	ID=exon:Ha412HOChr01g0010811.3;Parent=mRNA:Ha412HOChr01g0010811;Ontology_term=SO:0000202;	NA	exon:Ha412HOChr01g0010811.3	mRNA:Ha412HOChr01g0010811	NA	NA	SO:0000202	NA	NA	NA	NA
Ha412HOChr01	EuGene	exon	50505022	50505212	NA	-	NA	ID=exon:Ha412HOChr01g0010811.2;Parent=mRNA:Ha412HOChr01g0010811;Ontology_term=SO:0000004;	NA	exon:Ha412HOChr01g0010811.2	mRNA:Ha412HOChr01g0010811	NA	NA	SO:0000004	NA	NA	NA	NA
Ha412HOChr01	EuGene	exon	50505254	50505559	NA	-	NA	ID=exon:Ha412HOChr01g0010811.1;Parent=mRNA:Ha412HOChr01g0010811;Ontology_term=SO:0000200;	NA	exon:Ha412HOChr01g0010811.1	mRNA:Ha412HOChr01g0010811	NA	NA	SO:0000200	NA	NA	NA	NA
Ha412HOChr01	EuGene	CDS	50504883	50504940	NA	-	1	ID=CDS:Ha412HOChr01g0010811.3;Parent=mRNA:Ha412HOChr01g0010811;Ontology_term=SO:0000197;est_cons=0.0;est_incons=0.0;	NA	CDS:Ha412HOChr01g0010811.3	mRNA:Ha412HOChr01g0010811	NA	NA	SO:0000197	0.0	0.0	NA	NA
Ha412HOChr01	EuGene	CDS	50505022	50505212	NA	-	0	ID=CDS:Ha412HOChr01g0010811.2;Parent=mRNA:Ha412HOChr01g0010811;Ontology_term=SO:0000004;est_cons=0.0;est_incons=0.0;	NA	CDS:Ha412HOChr01g0010811.2	mRNA:Ha412HOChr01g0010811	NA	NA	SO:0000004	0.0	0.0	NA	NA
Ha412HOChr01	EuGene	CDS	50505254	50505559	NA	-	0	ID=CDS:Ha412HOChr01g0010811.1;Parent=mRNA:Ha412HOChr01g0010811;Ontology_term=SO:0000196;est_cons=0.0;est_incons=0.0;	NA	CDS:Ha412HOChr01g0010811.1	mRNA:Ha412HOChr01g0010811	NA	NA	SO:0000196	0.0	0.0	NA	NA
Ha412HOChr01	EuGene	gene	50547190	50547707	NA	-	NA	ID=gene:Ha412HOChr01g0010821;Name=Ha412HOChr01g0010821;locus_tag=Ha412HOChr01g0010821;	Ha412HOChr01g0010821	gene:Ha412HOChr01g0010821	NA	Ha412HOChr01g0010821	NA	NA	NA	NA	NA	NA
Ha412HOChr01	EuGene	mRNA	50547190	50547707	NA	-	NA	ID=mRNA:Ha412HOChr01g0010821;Parent=gene:Ha412HOChr01g0010821;Name=Ha412HOChr01g0010821;locus_tag=Ha412HOChr01g0010821;product=hypothetical%20protein;	Ha412HOChr01g0010821	mRNA:Ha412HOChr01g0010821	gene:Ha412HOChr01g0010821	Ha412HOChr01g0010821	hypothetical%20protein	NA	NA	NA	NA	NA
Ha412HOChr01	EuGene	exon	50547190	50547197	NA	-	NA	ID=exon:Ha412HOChr01g0010821.2;Parent=mRNA:Ha412HOChr01g0010821;Ontology_term=SO:0000202;	NA	exon:Ha412HOChr01g0010821.2	mRNA:Ha412HOChr01g0010821	NA	NA	SO:0000202	NA	NA	NA	NA
Ha412HOChr01	EuGene	exon	50547245	50547501	NA	-	NA	ID=exon:Ha412HOChr01g0010821.1;Parent=mRNA:Ha412HOChr01g0010821;Ontology_term=SO:0000200;	NA	exon:Ha412HOChr01g0010821.1	mRNA:Ha412HOChr01g0010821	NA	NA	SO:0000200	NA	NA	NA	NA
Ha412HOChr01	EuGene	exon	50547590	50547707	NA	-	NA	ID=exon:Ha412HOChr01g0010821.utr5;Parent=mRNA:Ha412HOChr01g0010821;Ontology_term=SO:0000204;	NA	exon:Ha412HOChr01g0010821.utr5	mRNA:Ha412HOChr01g0010821	NA	NA	SO:0000204	NA	NA	NA	NA
Ha412HOChr01	EuGene	CDS	50547190	50547197	NA	-	2	ID=CDS:Ha412HOChr01g0010821.2;Parent=mRNA:Ha412HOChr01g0010821;Ontology_term=SO:0000197;est_cons=0.0;est_incons=0.0;	NA	CDS:Ha412HOChr01g0010821.2	mRNA:Ha412HOChr01g0010821	NA	NA	SO:0000197	0.0	0.0	NA	NA
Ha412HOChr01	EuGene	CDS	50547245	50547446	NA	-	0	ID=CDS:Ha412HOChr01g0010821.1;Parent=mRNA:Ha412HOChr01g0010821;Ontology_term=SO:0000196;est_cons=95.5;est_incons=0.0;	NA	CDS:Ha412HOChr01g0010821.1	mRNA:Ha412HOChr01g0010821	NA	NA	SO:0000196	95.5	0.0	NA	NA
Ha412HOChr01	EuGene	five_prime_UTR	50547447	50547501	NA	-	NA	ID=five_prime_UTR:Ha412HOChr01g0010821.3;Parent=mRNA:Ha412HOChr01g0010821;Ontology_term=SO:0000204;est_cons=100.0;est_incons=0.0;	NA	five_prime_UTR:Ha412HOChr01g0010821.3	mRNA:Ha412HOChr01g0010821	NA	NA	SO:0000204	100.0	0.0	NA	NA
Ha412HOChr01	EuGene	five_prime_UTR	50547590	50547707	NA	-	NA	ID=five_prime_UTR:Ha412HOChr01g0010821.5;Parent=mRNA:Ha412HOChr01g0010821;Ontology_term=SO:0000204;est_cons=100.0;est_incons=0.0;	NA	five_prime_UTR:Ha412HOChr01g0010821.5	mRNA:Ha412HOChr01g0010821	NA	NA	SO:0000204	100.0	0.0	NA	NA
Ha412HOChr01	EuGene	gene	50549460	50552845	NA	-	NA	ID=gene:Ha412HOChr01g0010831;Name=Ha412HOChr01g0010831;locus_tag=Ha412HOChr01g0010831;	Ha412HOChr01g0010831	gene:Ha412HOChr01g0010831	NA	Ha412HOChr01g0010831	NA	NA	NA	NA	NA	NA
Ha412HOChr01	EuGene	mRNA	50549460	50552845	NA	-	NA	ID=mRNA:Ha412HOChr01g0010831;Parent=gene:Ha412HOChr01g0010831;Name=Ha412HOChr01g0010831;locus_tag=Ha412HOChr01g0010831;product=hypothetical%20protein;Ontology_term=GO:0016021,GO:0004252,GO:0006508;	Ha412HOChr01g0010831	mRNA:Ha412HOChr01g0010831	gene:Ha412HOChr01g0010831	Ha412HOChr01g0010831	hypothetical%20protein	GO:0016021,GO:0004252,GO:0006508	NA	NA	NA	NA
Ha412HOChr01	EuGene	exon	50549460	50549701	NA	-	NA	ID=exon:Ha412HOChr01g0010831.utr0;Parent=mRNA:Ha412HOChr01g0010831;Ontology_term=SO:0000205;	NA	exon:Ha412HOChr01g0010831.utr0	mRNA:Ha412HOChr01g0010831	NA	NA	SO:0000205	NA	NA	NA	NA
Ha412HOChr01	EuGene	exon	50550206	50551138	NA	-	NA	ID=exon:Ha412HOChr01g0010831.3;Parent=mRNA:Ha412HOChr01g0010831;Ontology_term=SO:0000202;	NA	exon:Ha412HOChr01g0010831.3	mRNA:Ha412HOChr01g0010831	NA	NA	SO:0000202	NA	NA	NA	NA
Ha412HOChr01	EuGene	exon	50551230	50551283	NA	-	NA	ID=exon:Ha412HOChr01g0010831.2;Parent=mRNA:Ha412HOChr01g0010831;Ontology_term=SO:0000004;	NA	exon:Ha412HOChr01g0010831.2	mRNA:Ha412HOChr01g0010831	NA	NA	SO:0000004	NA	NA	NA	NA
Ha412HOChr01	EuGene	exon	50551676	50551982	NA	-	NA	ID=exon:Ha412HOChr01g0010831.1;Parent=mRNA:Ha412HOChr01g0010831;Ontology_term=SO:0000200;	NA	exon:Ha412HOChr01g0010831.1	mRNA:Ha412HOChr01g0010831	NA	NA	SO:0000200	NA	NA	NA	NA
Ha412HOChr01	EuGene	exon	50552606	50552845	NA	-	NA	ID=exon:Ha412HOChr01g0010831.utr10;Parent=mRNA:Ha412HOChr01g0010831;Ontology_term=SO:0000204;	NA	exon:Ha412HOChr01g0010831.utr10	mRNA:Ha412HOChr01g0010831	NA	NA	SO:0000204	NA	NA	NA	NA
Ha412HOChr01	EuGene	three_prime_UTR	50549460	50549701	NA	-	NA	ID=three_prime_UTR:Ha412HOChr01g0010831.0;Parent=mRNA:Ha412HOChr01g0010831;Ontology_term=SO:0000205;est_cons=100.0;est_incons=0.0;	NA	three_prime_UTR:Ha412HOChr01g0010831.0	mRNA:Ha412HOChr01g0010831	NA	NA	SO:0000205	100.0	0.0	NA	NA
Ha412HOChr01	EuGene	three_prime_UTR	50550206	50551000	NA	-	NA	ID=three_prime_UTR:Ha412HOChr01g0010831.2;Parent=mRNA:Ha412HOChr01g0010831;Ontology_term=SO:0000205;est_cons=79.0;est_incons=0.0;	NA	three_prime_UTR:Ha412HOChr01g0010831.2	mRNA:Ha412HOChr01g0010831	NA	NA	SO:0000205	79.0	0.0	NA	NA
Ha412HOChr01	EuGene	CDS	50551001	50551138	NA	-	0	ID=CDS:Ha412HOChr01g0010831.3;Parent=mRNA:Ha412HOChr01g0010831;Ontology_term=SO:0000197;est_cons=100.0;est_incons=0.0;	NA	CDS:Ha412HOChr01g0010831.3	mRNA:Ha412HOChr01g0010831	NA	NA	SO:0000197	100.0	0.0	NA	NA
Ha412HOChr01	EuGene	CDS	50551230	50551283	NA	-	0	ID=CDS:Ha412HOChr01g0010831.2;Parent=mRNA:Ha412HOChr01g0010831;Ontology_term=SO:0000004;est_cons=100.0;est_incons=0.0;	NA	CDS:Ha412HOChr01g0010831.2	mRNA:Ha412HOChr01g0010831	NA	NA	SO:0000004	100.0	0.0	NA	NA
Ha412HOChr01	EuGene	CDS	50551676	50551906	NA	-	0	ID=CDS:Ha412HOChr01g0010831.1;Parent=mRNA:Ha412HOChr01g0010831;Ontology_term=SO:0000196;est_cons=100.0;est_incons=0.0;	NA	CDS:Ha412HOChr01g0010831.1	mRNA:Ha412HOChr01g0010831	NA	NA	SO:0000196	100.0	0.0	NA	NA
Ha412HOChr01	EuGene	five_prime_UTR	50551907	50551982	NA	-	NA	ID=five_prime_UTR:Ha412HOChr01g0010831.8;Parent=mRNA:Ha412HOChr01g0010831;Ontology_term=SO:0000204;est_cons=100.0;est_incons=0.0;	NA	five_prime_UTR:Ha412HOChr01g0010831.8	mRNA:Ha412HOChr01g0010831	NA	NA	SO:0000204	100.0	0.0	NA	NA
Ha412HOChr01	EuGene	five_prime_UTR	50552606	50552845	NA	-	NA	ID=five_prime_UTR:Ha412HOChr01g0010831.10;Parent=mRNA:Ha412HOChr01g0010831;Ontology_term=SO:0000204;est_cons=100.0;est_incons=0.0;	NA	five_prime_UTR:Ha412HOChr01g0010831.10	mRNA:Ha412HOChr01g0010831	NA	NA	SO:0000204	100.0	0.0	NA	NA
Ha412HOChr01	EuGene	gene	50574762	50574868	NA	+	NA	ID=gene:Ha412HOChr01g0010841;Name=Ha412HOChr01g0010841;locus_tag=Ha412HOChr01g0010841;rfam_acc=RF00097;rfam_id=snoR71;	Ha412HOChr01g0010841	gene:Ha412HOChr01g0010841	NA	Ha412HOChr01g0010841	NA	NA	NA	NA	NA	NA
Ha412HOChr01	EuGene	ncRNA	50574762	50574868	NA	+	NA	ID=ncRNA:Ha412HOChr01g0010841;Parent=gene:Ha412HOChr01g0010841;Name=Ha412HOChr01g0010841;locus_tag=Ha412HOChr01g0010841;rfam_acc=RF00097;rfam_id=snoR71;	Ha412HOChr01g0010841	ncRNA:Ha412HOChr01g0010841	gene:Ha412HOChr01g0010841	Ha412HOChr01g0010841	NA	NA	NA	NA	NA	NA
Ha412HOChr01	EuGene	gene	50599920	50602576	NA	+	NA	ID=gene:Ha412HOChr01g0010851;Name=Ha412HOChr01g0010851;locus_tag=Ha412HOChr01g0010851;	Ha412HOChr01g0010851	gene:Ha412HOChr01g0010851	NA	Ha412HOChr01g0010851	NA	NA	NA	NA	NA	NA
Ha412HOChr01	EuGene	mRNA	50599920	50602576	NA	+	NA	ID=mRNA:Ha412HOChr01g0010851;Parent=gene:Ha412HOChr01g0010851;Name=Ha412HOChr01g0010851;locus_tag=Ha412HOChr01g0010851;product=Putative%20laccase;Ontology_term=GO:0048046,GO:0005507,GO:0052716,GO:0046274,GO:0055114;ec_number=1.10.3.2;	Ha412HOChr01g0010851	mRNA:Ha412HOChr01g0010851	gene:Ha412HOChr01g0010851	Ha412HOChr01g0010851	Putative%20laccase	GO:0048046,GO:0005507,GO:0052716,GO:0046274,GO:0055114	NA	NA	1.10.3.2	NA
Ha412HOChr01	EuGene	exon	50599920	50600048	NA	+	NA	ID=exon:Ha412HOChr01g0010851.1;Parent=mRNA:Ha412HOChr01g0010851;Ontology_term=SO:0000200;	NA	exon:Ha412HOChr01g0010851.1	mRNA:Ha412HOChr01g0010851	NA	NA	SO:0000200	NA	NA	NA	NA
Ha412HOChr01	EuGene	exon	50600258	50600409	NA	+	NA	ID=exon:Ha412HOChr01g0010851.2;Parent=mRNA:Ha412HOChr01g0010851;Ontology_term=SO:0000004;	NA	exon:Ha412HOChr01g0010851.2	mRNA:Ha412HOChr01g0010851	NA	NA	SO:0000004	NA	NA	NA	NA
Ha412HOChr01	EuGene	exon	50600492	50600736	NA	+	NA	ID=exon:Ha412HOChr01g0010851.3;Parent=mRNA:Ha412HOChr01g0010851;Ontology_term=SO:0000004;	NA	exon:Ha412HOChr01g0010851.3	mRNA:Ha412HOChr01g0010851	NA	NA	SO:0000004	NA	NA	NA	NA
Ha412HOChr01	EuGene	exon	50600837	50600965	NA	+	NA	ID=exon:Ha412HOChr01g0010851.4;Parent=mRNA:Ha412HOChr01g0010851;Ontology_term=SO:0000004;	NA	exon:Ha412HOChr01g0010851.4	mRNA:Ha412HOChr01g0010851	NA	NA	SO:0000004	NA	NA	NA	NA
Ha412HOChr01	EuGene	exon	50601372	50602576	NA	+	NA	ID=exon:Ha412HOChr01g0010851.5;Parent=mRNA:Ha412HOChr01g0010851;Ontology_term=SO:0000202;	NA	exon:Ha412HOChr01g0010851.5	mRNA:Ha412HOChr01g0010851	NA	NA	SO:0000202	NA	NA	NA	NA
Ha412HOChr01	EuGene	five_prime_UTR	50599920	50599961	NA	+	NA	ID=five_prime_UTR:Ha412HOChr01g0010851.0;Parent=mRNA:Ha412HOChr01g0010851;Ontology_term=SO:0000204;est_cons=100.0;est_incons=0.0;	NA	five_prime_UTR:Ha412HOChr01g0010851.0	mRNA:Ha412HOChr01g0010851	NA	NA	SO:0000204	100.0	0.0	NA	NA
Ha412HOChr01	EuGene	CDS	50599962	50600048	NA	+	0	ID=CDS:Ha412HOChr01g0010851.1;Parent=mRNA:Ha412HOChr01g0010851;Ontology_term=SO:0000196;est_cons=100.0;est_incons=0.0;	NA	CDS:Ha412HOChr01g0010851.1	mRNA:Ha412HOChr01g0010851	NA	NA	SO:0000196	100.0	0.0	NA	NA
Ha412HOChr01	EuGene	CDS	50600258	50600409	NA	+	0	ID=CDS:Ha412HOChr01g0010851.2;Parent=mRNA:Ha412HOChr01g0010851;Ontology_term=SO:0000004;est_cons=100.0;est_incons=0.0;	NA	CDS:Ha412HOChr01g0010851.2	mRNA:Ha412HOChr01g0010851	NA	NA	SO:0000004	100.0	0.0	NA	NA
Ha412HOChr01	EuGene	CDS	50600492	50600736	NA	+	1	ID=CDS:Ha412HOChr01g0010851.3;Parent=mRNA:Ha412HOChr01g0010851;Ontology_term=SO:0000004;est_cons=100.0;est_incons=0.0;	NA	CDS:Ha412HOChr01g0010851.3	mRNA:Ha412HOChr01g0010851	NA	NA	SO:0000004	100.0	0.0	NA	NA
Ha412HOChr01	EuGene	CDS	50600837	50600965	NA	+	2	ID=CDS:Ha412HOChr01g0010851.4;Parent=mRNA:Ha412HOChr01g0010851;Ontology_term=SO:0000004;est_cons=100.0;est_incons=0.0;	NA	CDS:Ha412HOChr01g0010851.4	mRNA:Ha412HOChr01g0010851	NA	NA	SO:0000004	100.0	0.0	NA	NA
Ha412HOChr01	EuGene	CDS	50601372	50602429	NA	+	2	ID=CDS:Ha412HOChr01g0010851.5;Parent=mRNA:Ha412HOChr01g0010851;Ontology_term=SO:0000197;est_cons=100.0;est_incons=0.0;	NA	CDS:Ha412HOChr01g0010851.5	mRNA:Ha412HOChr01g0010851	NA	NA	SO:0000197	100.0	0.0	NA	NA
Ha412HOChr01	EuGene	three_prime_UTR	50602430	50602576	NA	+	NA	ID=three_prime_UTR:Ha412HOChr01g0010851.10;Parent=mRNA:Ha412HOChr01g0010851;Ontology_term=SO:0000205;est_cons=100.0;est_incons=0.0;	NA	three_prime_UTR:Ha412HOChr01g0010851.10	mRNA:Ha412HOChr01g0010851	NA	NA	SO:0000205	100.0	0.0	NA	NA
Ha412HOChr01	EuGene	gene	50655179	50656758	NA	+	NA	ID=gene:Ha412HOChr01g0010861;Name=Ha412HOChr01g0010861;locus_tag=Ha412HOChr01g0010861;	Ha412HOChr01g0010861	gene:Ha412HOChr01g0010861	NA	Ha412HOChr01g0010861	NA	NA	NA	NA	NA	NA
Ha412HOChr01	EuGene	mRNA	50655179	50656758	NA	+	NA	ID=mRNA:Ha412HOChr01g0010861;Parent=gene:Ha412HOChr01g0010861;Name=Ha412HOChr01g0010861;locus_tag=Ha412HOChr01g0010861;product=hypothetical%20protein;	Ha412HOChr01g0010861	mRNA:Ha412HOChr01g0010861	gene:Ha412HOChr01g0010861	Ha412HOChr01g0010861	hypothetical%20protein	NA	NA	NA	NA	NA
Ha412HOChr01	EuGene	exon	50655179	50655369	NA	+	NA	ID=exon:Ha412HOChr01g0010861.utr0;Parent=mRNA:Ha412HOChr01g0010861;Ontology_term=SO:0000204;	NA	exon:Ha412HOChr01g0010861.utr0	mRNA:Ha412HOChr01g0010861	NA	NA	SO:0000204	NA	NA	NA	NA
Ha412HOChr01	EuGene	exon	50656228	50656383	NA	+	NA	ID=exon:Ha412HOChr01g0010861.1;Parent=mRNA:Ha412HOChr01g0010861;Ontology_term=SO:0000200;	NA	exon:Ha412HOChr01g0010861.1	mRNA:Ha412HOChr01g0010861	NA	NA	SO:0000200	NA	NA	NA	NA
Ha412HOChr01	EuGene	exon	50656537	50656758	NA	+	NA	ID=exon:Ha412HOChr01g0010861.2;Parent=mRNA:Ha412HOChr01g0010861;Ontology_term=SO:0000202;	NA	exon:Ha412HOChr01g0010861.2	mRNA:Ha412HOChr01g0010861	NA	NA	SO:0000202	NA	NA	NA	NA
Ha412HOChr01	EuGene	five_prime_UTR	50655179	50655369	NA	+	NA	ID=five_prime_UTR:Ha412HOChr01g0010861.0;Parent=mRNA:Ha412HOChr01g0010861;Ontology_term=SO:0000204;est_cons=100.0;est_incons=0.0;	NA	five_prime_UTR:Ha412HOChr01g0010861.0	mRNA:Ha412HOChr01g0010861	NA	NA	SO:0000204	100.0	0.0	NA	NA
Ha412HOChr01	EuGene	five_prime_UTR	50656228	50656355	NA	+	NA	ID=five_prime_UTR:Ha412HOChr01g0010861.2;Parent=mRNA:Ha412HOChr01g0010861;Ontology_term=SO:0000204;est_cons=100.0;est_incons=0.0;	NA	five_prime_UTR:Ha412HOChr01g0010861.2	mRNA:Ha412HOChr01g0010861	NA	NA	SO:0000204	100.0	0.0	NA	NA
Ha412HOChr01	EuGene	CDS	50656356	50656383	NA	+	0	ID=CDS:Ha412HOChr01g0010861.1;Parent=mRNA:Ha412HOChr01g0010861;Ontology_term=SO:0000196;est_cons=100.0;est_incons=0.0;	NA	CDS:Ha412HOChr01g0010861.1	mRNA:Ha412HOChr01g0010861	NA	NA	SO:0000196	100.0	0.0	NA	NA
Ha412HOChr01	EuGene	CDS	50656537	50656634	NA	+	2	ID=CDS:Ha412HOChr01g0010861.2;Parent=mRNA:Ha412HOChr01g0010861;Ontology_term=SO:0000197;est_cons=100.0;est_incons=0.0;	NA	CDS:Ha412HOChr01g0010861.2	mRNA:Ha412HOChr01g0010861	NA	NA	SO:0000197	100.0	0.0	NA	NA
Ha412HOChr01	EuGene	three_prime_UTR	50656635	50656758	NA	+	NA	ID=three_prime_UTR:Ha412HOChr01g0010861.6;Parent=mRNA:Ha412HOChr01g0010861;Ontology_term=SO:0000205;est_cons=100.0;est_incons=0.0;	NA	three_prime_UTR:Ha412HOChr01g0010861.6	mRNA:Ha412HOChr01g0010861	NA	NA	SO:0000205	100.0	0.0	NA	NA
Ha412HOChr01	EuGene	gene	50658160	50658483	NA	+	NA	ID=gene:Ha412HOChr01g0010871;Name=Ha412HOChr01g0010871;locus_tag=Ha412HOChr01g0010871;	Ha412HOChr01g0010871	gene:Ha412HOChr01g0010871	NA	Ha412HOChr01g0010871	NA	NA	NA	NA	NA	NA
Ha412HOChr01	EuGene	mRNA	50658160	50658483	NA	+	NA	ID=mRNA:Ha412HOChr01g0010871;Parent=gene:Ha412HOChr01g0010871;Name=Ha412HOChr01g0010871;locus_tag=Ha412HOChr01g0010871;product=hypothetical%20protein;	Ha412HOChr01g0010871	mRNA:Ha412HOChr01g0010871	gene:Ha412HOChr01g0010871	Ha412HOChr01g0010871	hypothetical%20protein	NA	NA	NA	NA	NA
Ha412HOChr01	EuGene	exon	50658160	50658483	NA	+	NA	ID=exon:Ha412HOChr01g0010871.1;Parent=mRNA:Ha412HOChr01g0010871;Ontology_term=SO:0000147;	NA	exon:Ha412HOChr01g0010871.1	mRNA:Ha412HOChr01g0010871	NA	NA	SO:0000147	NA	NA	NA	NA
Ha412HOChr01	EuGene	CDS	50658160	50658483	NA	+	0	ID=CDS:Ha412HOChr01g0010871.1;Parent=mRNA:Ha412HOChr01g0010871;Ontology_term=SO:0005845;est_cons=0.0;est_incons=0.0;	NA	CDS:Ha412HOChr01g0010871.1	mRNA:Ha412HOChr01g0010871	NA	NA	SO:0005845	0.0	0.0	NA	NA
Ha412HOChr01	EuGene	gene	50659540	50664088	NA	-	NA	ID=gene:Ha412HOChr01g0010881;Name=Ha412HOChr01g0010881;locus_tag=Ha412HOChr01g0010881;	Ha412HOChr01g0010881	gene:Ha412HOChr01g0010881	NA	Ha412HOChr01g0010881	NA	NA	NA	NA	NA	NA
Ha412HOChr01	EuGene	mRNA	50659540	50664088	NA	-	NA	ID=mRNA:Ha412HOChr01g0010881;Parent=gene:Ha412HOChr01g0010881;Name=Ha412HOChr01g0010881;locus_tag=Ha412HOChr01g0010881;product=hypothetical%20protein;	Ha412HOChr01g0010881	mRNA:Ha412HOChr01g0010881	gene:Ha412HOChr01g0010881	Ha412HOChr01g0010881	hypothetical%20protein	NA	NA	NA	NA	NA
Ha412HOChr01	EuGene	exon	50659540	50659748	NA	-	NA	ID=exon:Ha412HOChr01g0010881.2;Parent=mRNA:Ha412HOChr01g0010881;Ontology_term=SO:0000202;	NA	exon:Ha412HOChr01g0010881.2	mRNA:Ha412HOChr01g0010881	NA	NA	SO:0000202	NA	NA	NA	NA
Ha412HOChr01	EuGene	exon	50664007	50664088	NA	-	NA	ID=exon:Ha412HOChr01g0010881.1;Parent=mRNA:Ha412HOChr01g0010881;Ontology_term=SO:0000200;	NA	exon:Ha412HOChr01g0010881.1	mRNA:Ha412HOChr01g0010881	NA	NA	SO:0000200	NA	NA	NA	NA
Ha412HOChr01	EuGene	CDS	50659540	50659748	NA	-	2	ID=CDS:Ha412HOChr01g0010881.2;Parent=mRNA:Ha412HOChr01g0010881;Ontology_term=SO:0000197;est_cons=64.6;est_incons=1.0;	NA	CDS:Ha412HOChr01g0010881.2	mRNA:Ha412HOChr01g0010881	NA	NA	SO:0000197	64.6	1.0	NA	NA
Ha412HOChr01	EuGene	CDS	50664007	50664088	NA	-	0	ID=CDS:Ha412HOChr01g0010881.1;Parent=mRNA:Ha412HOChr01g0010881;Ontology_term=SO:0000196;est_cons=40.2;est_incons=0.0;	NA	CDS:Ha412HOChr01g0010881.1	mRNA:Ha412HOChr01g0010881	NA	NA	SO:0000196	40.2	0.0	NA	NA
Ha412HOChr01	EuGene	gene	50659767	50665787	NA	+	NA	ID=gene:Ha412HOChr01g0010891;Name=Ha412HOChr01g0010891;locus_tag=Ha412HOChr01g0010891;	Ha412HOChr01g0010891	gene:Ha412HOChr01g0010891	NA	Ha412HOChr01g0010891	NA	NA	NA	NA	NA	NA
Ha412HOChr01	EuGene	ncRNA	50659767	50665787	NA	+	NA	ID=ncRNA:Ha412HOChr01g0010891;Parent=gene:Ha412HOChr01g0010891;Name=Ha412HOChr01g0010891;locus_tag=Ha412HOChr01g0010891;	Ha412HOChr01g0010891	ncRNA:Ha412HOChr01g0010891	gene:Ha412HOChr01g0010891	Ha412HOChr01g0010891	NA	NA	NA	NA	NA	NA
Ha412HOChr01	EuGene	exon	50659767	50660116	NA	+	NA	ID=ncRNA:Ha412HOChr01g0010891.ncrna0;Parent=ncRNA:Ha412HOChr01g0010891;Ontology_term=SO:0000655;est_cons=100.0;est_incons=0.0;	NA	ncRNA:Ha412HOChr01g0010891.ncrna0	ncRNA:Ha412HOChr01g0010891	NA	NA	SO:0000655	100.0	0.0	NA	NA
Ha412HOChr01	EuGene	exon	50665691	50665787	NA	+	NA	ID=ncRNA:Ha412HOChr01g0010891.ncrna2;Parent=ncRNA:Ha412HOChr01g0010891;Ontology_term=SO:0000655;est_cons=100.0;est_incons=0.0;	NA	ncRNA:Ha412HOChr01g0010891.ncrna2	ncRNA:Ha412HOChr01g0010891	NA	NA	SO:0000655	100.0	0.0	NA	NA
Ha412HOChr01	EuGene	gene	50682790	50682957	NA	-	NA	ID=gene:Ha412HOChr01g0010901;Name=Ha412HOChr01g0010901;locus_tag=Ha412HOChr01g0010901;	Ha412HOChr01g0010901	gene:Ha412HOChr01g0010901	NA	Ha412HOChr01g0010901	NA	NA	NA	NA	NA	NA
Ha412HOChr01	EuGene	mRNA	50682790	50682957	NA	-	NA	ID=mRNA:Ha412HOChr01g0010901;Parent=gene:Ha412HOChr01g0010901;Name=Ha412HOChr01g0010901;locus_tag=Ha412HOChr01g0010901;product=hypothetical%20protein;	Ha412HOChr01g0010901	mRNA:Ha412HOChr01g0010901	gene:Ha412HOChr01g0010901	Ha412HOChr01g0010901	hypothetical%20protein	NA	NA	NA	NA	NA
Ha412HOChr01	EuGene	exon	50682790	50682957	NA	-	NA	ID=exon:Ha412HOChr01g0010901.1;Parent=mRNA:Ha412HOChr01g0010901;Ontology_term=SO:0000147;	NA	exon:Ha412HOChr01g0010901.1	mRNA:Ha412HOChr01g0010901	NA	NA	SO:0000147	NA	NA	NA	NA
Ha412HOChr01	EuGene	CDS	50682790	50682957	NA	-	0	ID=CDS:Ha412HOChr01g0010901.1;Parent=mRNA:Ha412HOChr01g0010901;Ontology_term=SO:0005845;est_cons=0.0;est_incons=0.0;	NA	CDS:Ha412HOChr01g0010901.1	mRNA:Ha412HOChr01g0010901	NA	NA	SO:0005845	0.0	0.0	NA	NA
Ha412HOChr01	EuGene	gene	50808638	50809696	NA	-	NA	ID=gene:Ha412HOChr01g0010911;Name=Ha412HOChr01g0010911;locus_tag=Ha412HOChr01g0010911;	Ha412HOChr01g0010911	gene:Ha412HOChr01g0010911	NA	Ha412HOChr01g0010911	NA	NA	NA	NA	NA	NA
Ha412HOChr01	EuGene	mRNA	50808638	50809696	NA	-	NA	ID=mRNA:Ha412HOChr01g0010911;Parent=gene:Ha412HOChr01g0010911;Name=Ha412HOChr01g0010911;locus_tag=Ha412HOChr01g0010911;product=Putative%20F-box%20domain%2C%20galactose%20oxidase%2Fkelch%2C%20beta-propeller%2C%20F-box%20associated%20interaction;	Ha412HOChr01g0010911	mRNA:Ha412HOChr01g0010911	gene:Ha412HOChr01g0010911	Ha412HOChr01g0010911	Putative%20F-box%20domain%2C%20galactose%20oxidase%2Fkelch%2C%20beta-propeller%2C%20F-box%20associated%20interaction	NA	NA	NA	NA	NA
Ha412HOChr01	EuGene	exon	50808638	50809696	NA	-	NA	ID=exon:Ha412HOChr01g0010911.1;Parent=mRNA:Ha412HOChr01g0010911;Ontology_term=SO:0000147;	NA	exon:Ha412HOChr01g0010911.1	mRNA:Ha412HOChr01g0010911	NA	NA	SO:0000147	NA	NA	NA	NA
Ha412HOChr01	EuGene	CDS	50808638	50809696	NA	-	0	ID=CDS:Ha412HOChr01g0010911.1;Parent=mRNA:Ha412HOChr01g0010911;Ontology_term=SO:0005845;est_cons=0.0;est_incons=0.0;	NA	CDS:Ha412HOChr01g0010911.1	mRNA:Ha412HOChr01g0010911	NA	NA	SO:0005845	0.0	0.0	NA	NA
Ha412HOChr01	EuGene	gene	50818713	50819323	NA	-	NA	ID=gene:Ha412HOChr01g0010921;Name=Ha412HOChr01g0010921;locus_tag=Ha412HOChr01g0010921;	Ha412HOChr01g0010921	gene:Ha412HOChr01g0010921	NA	Ha412HOChr01g0010921	NA	NA	NA	NA	NA	NA
Ha412HOChr01	EuGene	mRNA	50818713	50819323	NA	-	NA	ID=mRNA:Ha412HOChr01g0010921;Parent=gene:Ha412HOChr01g0010921;Name=Ha412HOChr01g0010921;locus_tag=Ha412HOChr01g0010921;product=hypothetical%20protein;	Ha412HOChr01g0010921	mRNA:Ha412HOChr01g0010921	gene:Ha412HOChr01g0010921	Ha412HOChr01g0010921	hypothetical%20protein	NA	NA	NA	NA	NA
Ha412HOChr01	EuGene	exon	50818713	50819092	NA	-	NA	ID=exon:Ha412HOChr01g0010921.3;Parent=mRNA:Ha412HOChr01g0010921;Ontology_term=SO:0000202;	NA	exon:Ha412HOChr01g0010921.3	mRNA:Ha412HOChr01g0010921	NA	NA	SO:0000202	NA	NA	NA	NA
Ha412HOChr01	EuGene	exon	50819191	50819274	NA	-	NA	ID=exon:Ha412HOChr01g0010921.2;Parent=mRNA:Ha412HOChr01g0010921;Ontology_term=SO:0000004;	NA	exon:Ha412HOChr01g0010921.2	mRNA:Ha412HOChr01g0010921	NA	NA	SO:0000004	NA	NA	NA	NA
Ha412HOChr01	EuGene	exon	50819318	50819323	NA	-	NA	ID=exon:Ha412HOChr01g0010921.1;Parent=mRNA:Ha412HOChr01g0010921;Ontology_term=SO:0000200;	NA	exon:Ha412HOChr01g0010921.1	mRNA:Ha412HOChr01g0010921	NA	NA	SO:0000200	NA	NA	NA	NA
Ha412HOChr01	EuGene	three_prime_UTR	50818713	50819011	NA	-	NA	ID=three_prime_UTR:Ha412HOChr01g0010921.0;Parent=mRNA:Ha412HOChr01g0010921;Ontology_term=SO:0000205;est_cons=100.0;est_incons=0.0;	NA	three_prime_UTR:Ha412HOChr01g0010921.0	mRNA:Ha412HOChr01g0010921	NA	NA	SO:0000205	100.0	0.0	NA	NA
Ha412HOChr01	EuGene	CDS	50819012	50819092	NA	-	0	ID=CDS:Ha412HOChr01g0010921.3;Parent=mRNA:Ha412HOChr01g0010921;Ontology_term=SO:0000197;est_cons=100.0;est_incons=0.0;	NA	CDS:Ha412HOChr01g0010921.3	mRNA:Ha412HOChr01g0010921	NA	NA	SO:0000197	100.0	0.0	NA	NA
Ha412HOChr01	EuGene	CDS	50819191	50819274	NA	-	0	ID=CDS:Ha412HOChr01g0010921.2;Parent=mRNA:Ha412HOChr01g0010921;Ontology_term=SO:0000004;est_cons=57.1;est_incons=0.0;	NA	CDS:Ha412HOChr01g0010921.2	mRNA:Ha412HOChr01g0010921	NA	NA	SO:0000004	57.1	0.0	NA	NA
Ha412HOChr01	EuGene	CDS	50819318	50819323	NA	-	0	ID=CDS:Ha412HOChr01g0010921.1;Parent=mRNA:Ha412HOChr01g0010921;Ontology_term=SO:0000196;est_cons=0.0;est_incons=0.0;	NA	CDS:Ha412HOChr01g0010921.1	mRNA:Ha412HOChr01g0010921	NA	NA	SO:0000196	0.0	0.0	NA	NA
Ha412HOChr01	EuGene	gene	50823597	50825169	NA	-	NA	ID=gene:Ha412HOChr01g0010931;Name=Ha412HOChr01g0010931;locus_tag=Ha412HOChr01g0010931;	Ha412HOChr01g0010931	gene:Ha412HOChr01g0010931	NA	Ha412HOChr01g0010931	NA	NA	NA	NA	NA	NA
Ha412HOChr01	EuGene	ncRNA	50823597	50825169	NA	-	NA	ID=ncRNA:Ha412HOChr01g0010931;Parent=gene:Ha412HOChr01g0010931;Name=Ha412HOChr01g0010931;locus_tag=Ha412HOChr01g0010931;	Ha412HOChr01g0010931	ncRNA:Ha412HOChr01g0010931	gene:Ha412HOChr01g0010931	Ha412HOChr01g0010931	NA	NA	NA	NA	NA	NA
Ha412HOChr01	EuGene	exon	50823597	50823994	NA	-	NA	ID=ncRNA:Ha412HOChr01g0010931.ncrna0;Parent=ncRNA:Ha412HOChr01g0010931;Ontology_term=SO:0000655;est_cons=100.0;est_incons=0.0;	NA	ncRNA:Ha412HOChr01g0010931.ncrna0	ncRNA:Ha412HOChr01g0010931	NA	NA	SO:0000655	100.0	0.0	NA	NA
Ha412HOChr01	EuGene	exon	50824670	50824831	NA	-	NA	ID=ncRNA:Ha412HOChr01g0010931.ncrna2;Parent=ncRNA:Ha412HOChr01g0010931;Ontology_term=SO:0000655;est_cons=100.0;est_incons=0.0;	NA	ncRNA:Ha412HOChr01g0010931.ncrna2	ncRNA:Ha412HOChr01g0010931	NA	NA	SO:0000655	100.0	0.0	NA	NA
Ha412HOChr01	EuGene	exon	50824918	50825169	NA	-	NA	ID=ncRNA:Ha412HOChr01g0010931.ncrna4;Parent=ncRNA:Ha412HOChr01g0010931;Ontology_term=SO:0000655;est_cons=100.0;est_incons=0.0;	NA	ncRNA:Ha412HOChr01g0010931.ncrna4	ncRNA:Ha412HOChr01g0010931	NA	NA	SO:0000655	100.0	0.0	NA	NA
Ha412HOChr01	EuGene	gene	50891586	50891692	NA	-	NA	ID=gene:Ha412HOChr01g0010941;Name=Ha412HOChr01g0010941;locus_tag=Ha412HOChr01g0010941;rfam_acc=RF00097;rfam_id=snoR71;	Ha412HOChr01g0010941	gene:Ha412HOChr01g0010941	NA	Ha412HOChr01g0010941	NA	NA	NA	NA	NA	NA
Ha412HOChr01	EuGene	ncRNA	50891586	50891692	NA	-	NA	ID=ncRNA:Ha412HOChr01g0010941;Parent=gene:Ha412HOChr01g0010941;Name=Ha412HOChr01g0010941;locus_tag=Ha412HOChr01g0010941;rfam_acc=RF00097;rfam_id=snoR71;	Ha412HOChr01g0010941	ncRNA:Ha412HOChr01g0010941	gene:Ha412HOChr01g0010941	Ha412HOChr01g0010941	NA	NA	NA	NA	NA	NA
Ha412HOChr01	EuGene	gene	51149092	51153903	NA	+	NA	ID=gene:Ha412HOChr01g0010951;Name=Ha412HOChr01g0010951;locus_tag=Ha412HOChr01g0010951;	Ha412HOChr01g0010951	gene:Ha412HOChr01g0010951	NA	Ha412HOChr01g0010951	NA	NA	NA	NA	NA	NA
Ha412HOChr01	EuGene	mRNA	51149092	51153903	NA	+	NA	ID=mRNA:Ha412HOChr01g0010951;Parent=gene:Ha412HOChr01g0010951;Name=Ha412HOChr01g0010951;locus_tag=Ha412HOChr01g0010951;product=Putative%20ubiquitinyl%20hydrolase%201;ec_number=3.4.19.12;	Ha412HOChr01g0010951	mRNA:Ha412HOChr01g0010951	gene:Ha412HOChr01g0010951	Ha412HOChr01g0010951	Putative%20ubiquitinyl%20hydrolase%201	NA	NA	NA	3.4.19.12	NA
Ha412HOChr01	EuGene	exon	51149092	51149218	NA	+	NA	ID=exon:Ha412HOChr01g0010951.utr0;Parent=mRNA:Ha412HOChr01g0010951;Ontology_term=SO:0000204;	NA	exon:Ha412HOChr01g0010951.utr0	mRNA:Ha412HOChr01g0010951	NA	NA	SO:0000204	NA	NA	NA	NA
Ha412HOChr01	EuGene	exon	51149342	51149411	NA	+	NA	ID=exon:Ha412HOChr01g0010951.utr2;Parent=mRNA:Ha412HOChr01g0010951;Ontology_term=SO:0000204;	NA	exon:Ha412HOChr01g0010951.utr2	mRNA:Ha412HOChr01g0010951	NA	NA	SO:0000204	NA	NA	NA	NA
Ha412HOChr01	EuGene	exon	51150022	51150355	NA	+	NA	ID=exon:Ha412HOChr01g0010951.1;Parent=mRNA:Ha412HOChr01g0010951;Ontology_term=SO:0000147;	NA	exon:Ha412HOChr01g0010951.1	mRNA:Ha412HOChr01g0010951	NA	NA	SO:0000147	NA	NA	NA	NA
Ha412HOChr01	EuGene	exon	51150816	51151202	NA	+	NA	ID=exon:Ha412HOChr01g0010951.utr8;Parent=mRNA:Ha412HOChr01g0010951;Ontology_term=SO:0000205;	NA	exon:Ha412HOChr01g0010951.utr8	mRNA:Ha412HOChr01g0010951	NA	NA	SO:0000205	NA	NA	NA	NA
Ha412HOChr01	EuGene	exon	51151293	51151593	NA	+	NA	ID=exon:Ha412HOChr01g0010951.utr10;Parent=mRNA:Ha412HOChr01g0010951;Ontology_term=SO:0000205;	NA	exon:Ha412HOChr01g0010951.utr10	mRNA:Ha412HOChr01g0010951	NA	NA	SO:0000205	NA	NA	NA	NA
Ha412HOChr01	EuGene	exon	51151704	51152228	NA	+	NA	ID=exon:Ha412HOChr01g0010951.utr12;Parent=mRNA:Ha412HOChr01g0010951;Ontology_term=SO:0000205;	NA	exon:Ha412HOChr01g0010951.utr12	mRNA:Ha412HOChr01g0010951	NA	NA	SO:0000205	NA	NA	NA	NA
Ha412HOChr01	EuGene	exon	51152317	51152376	NA	+	NA	ID=exon:Ha412HOChr01g0010951.utr14;Parent=mRNA:Ha412HOChr01g0010951;Ontology_term=SO:0000205;	NA	exon:Ha412HOChr01g0010951.utr14	mRNA:Ha412HOChr01g0010951	NA	NA	SO:0000205	NA	NA	NA	NA
Ha412HOChr01	EuGene	exon	51152461	51152929	NA	+	NA	ID=exon:Ha412HOChr01g0010951.utr16;Parent=mRNA:Ha412HOChr01g0010951;Ontology_term=SO:0000205;	NA	exon:Ha412HOChr01g0010951.utr16	mRNA:Ha412HOChr01g0010951	NA	NA	SO:0000205	NA	NA	NA	NA
Ha412HOChr01	EuGene	exon	51153007	51153097	NA	+	NA	ID=exon:Ha412HOChr01g0010951.utr18;Parent=mRNA:Ha412HOChr01g0010951;Ontology_term=SO:0000205;	NA	exon:Ha412HOChr01g0010951.utr18	mRNA:Ha412HOChr01g0010951	NA	NA	SO:0000205	NA	NA	NA	NA
Ha412HOChr01	EuGene	exon	51153188	51153251	NA	+	NA	ID=exon:Ha412HOChr01g0010951.utr20;Parent=mRNA:Ha412HOChr01g0010951;Ontology_term=SO:0000205;	NA	exon:Ha412HOChr01g0010951.utr20	mRNA:Ha412HOChr01g0010951	NA	NA	SO:0000205	NA	NA	NA	NA
Ha412HOChr01	EuGene	exon	51153418	51153903	NA	+	NA	ID=exon:Ha412HOChr01g0010951.utr22;Parent=mRNA:Ha412HOChr01g0010951;Ontology_term=SO:0000205;	NA	exon:Ha412HOChr01g0010951.utr22	mRNA:Ha412HOChr01g0010951	NA	NA	SO:0000205	NA	NA	NA	NA
Ha412HOChr01	EuGene	five_prime_UTR	51149092	51149218	NA	+	NA	ID=five_prime_UTR:Ha412HOChr01g0010951.0;Parent=mRNA:Ha412HOChr01g0010951;Ontology_term=SO:0000204;est_cons=100.0;est_incons=0.0;	NA	five_prime_UTR:Ha412HOChr01g0010951.0	mRNA:Ha412HOChr01g0010951	NA	NA	SO:0000204	100.0	0.0	NA	NA
Ha412HOChr01	EuGene	five_prime_UTR	51149342	51149411	NA	+	NA	ID=five_prime_UTR:Ha412HOChr01g0010951.2;Parent=mRNA:Ha412HOChr01g0010951;Ontology_term=SO:0000204;est_cons=100.0;est_incons=0.0;	NA	five_prime_UTR:Ha412HOChr01g0010951.2	mRNA:Ha412HOChr01g0010951	NA	NA	SO:0000204	100.0	0.0	NA	NA
Ha412HOChr01	EuGene	five_prime_UTR	51150022	51150118	NA	+	NA	ID=five_prime_UTR:Ha412HOChr01g0010951.4;Parent=mRNA:Ha412HOChr01g0010951;Ontology_term=SO:0000204;est_cons=100.0;est_incons=0.0;	NA	five_prime_UTR:Ha412HOChr01g0010951.4	mRNA:Ha412HOChr01g0010951	NA	NA	SO:0000204	100.0	0.0	NA	NA
Ha412HOChr01	EuGene	CDS	51150119	51150316	NA	+	0	ID=CDS:Ha412HOChr01g0010951.1;Parent=mRNA:Ha412HOChr01g0010951;Ontology_term=SO:0005845;est_cons=100.0;est_incons=0.0;	NA	CDS:Ha412HOChr01g0010951.1	mRNA:Ha412HOChr01g0010951	NA	NA	SO:0005845	100.0	0.0	NA	NA
Ha412HOChr01	EuGene	three_prime_UTR	51150317	51150355	NA	+	NA	ID=three_prime_UTR:Ha412HOChr01g0010951.6;Parent=mRNA:Ha412HOChr01g0010951;Ontology_term=SO:0000205;est_cons=100.0;est_incons=0.0;	NA	three_prime_UTR:Ha412HOChr01g0010951.6	mRNA:Ha412HOChr01g0010951	NA	NA	SO:0000205	100.0	0.0	NA	NA
Ha412HOChr01	EuGene	three_prime_UTR	51150816	51151202	NA	+	NA	ID=three_prime_UTR:Ha412HOChr01g0010951.8;Parent=mRNA:Ha412HOChr01g0010951;Ontology_term=SO:0000205;est_cons=100.0;est_incons=0.0;	NA	three_prime_UTR:Ha412HOChr01g0010951.8	mRNA:Ha412HOChr01g0010951	NA	NA	SO:0000205	100.0	0.0	NA	NA
Ha412HOChr01	EuGene	three_prime_UTR	51151293	51151593	NA	+	NA	ID=three_prime_UTR:Ha412HOChr01g0010951.10;Parent=mRNA:Ha412HOChr01g0010951;Ontology_term=SO:0000205;est_cons=100.0;est_incons=0.0;	NA	three_prime_UTR:Ha412HOChr01g0010951.10	mRNA:Ha412HOChr01g0010951	NA	NA	SO:0000205	100.0	0.0	NA	NA
Ha412HOChr01	EuGene	three_prime_UTR	51151704	51152228	NA	+	NA	ID=three_prime_UTR:Ha412HOChr01g0010951.12;Parent=mRNA:Ha412HOChr01g0010951;Ontology_term=SO:0000205;est_cons=100.0;est_incons=0.0;	NA	three_prime_UTR:Ha412HOChr01g0010951.12	mRNA:Ha412HOChr01g0010951	NA	NA	SO:0000205	100.0	0.0	NA	NA
Ha412HOChr01	EuGene	three_prime_UTR	51152317	51152376	NA	+	NA	ID=three_prime_UTR:Ha412HOChr01g0010951.14;Parent=mRNA:Ha412HOChr01g0010951;Ontology_term=SO:0000205;est_cons=100.0;est_incons=0.0;	NA	three_prime_UTR:Ha412HOChr01g0010951.14	mRNA:Ha412HOChr01g0010951	NA	NA	SO:0000205	100.0	0.0	NA	NA
Ha412HOChr01	EuGene	three_prime_UTR	51152461	51152929	NA	+	NA	ID=three_prime_UTR:Ha412HOChr01g0010951.16;Parent=mRNA:Ha412HOChr01g0010951;Ontology_term=SO:0000205;est_cons=100.0;est_incons=0.0;	NA	three_prime_UTR:Ha412HOChr01g0010951.16	mRNA:Ha412HOChr01g0010951	NA	NA	SO:0000205	100.0	0.0	NA	NA
Ha412HOChr01	EuGene	three_prime_UTR	51153007	51153097	NA	+	NA	ID=three_prime_UTR:Ha412HOChr01g0010951.18;Parent=mRNA:Ha412HOChr01g0010951;Ontology_term=SO:0000205;est_cons=100.0;est_incons=0.0;	NA	three_prime_UTR:Ha412HOChr01g0010951.18	mRNA:Ha412HOChr01g0010951	NA	NA	SO:0000205	100.0	0.0	NA	NA
Ha412HOChr01	EuGene	three_prime_UTR	51153188	51153251	NA	+	NA	ID=three_prime_UTR:Ha412HOChr01g0010951.20;Parent=mRNA:Ha412HOChr01g0010951;Ontology_term=SO:0000205;est_cons=100.0;est_incons=0.0;	NA	three_prime_UTR:Ha412HOChr01g0010951.20	mRNA:Ha412HOChr01g0010951	NA	NA	SO:0000205	100.0	0.0	NA	NA
Ha412HOChr01	EuGene	three_prime_UTR	51153418	51153903	NA	+	NA	ID=three_prime_UTR:Ha412HOChr01g0010951.22;Parent=mRNA:Ha412HOChr01g0010951;Ontology_term=SO:0000205;est_cons=100.0;est_incons=0.0;	NA	three_prime_UTR:Ha412HOChr01g0010951.22	mRNA:Ha412HOChr01g0010951	NA	NA	SO:0000205	100.0	0.0	NA	NA
Ha412HOChr01	EuGene	gene	51151318	51151897	NA	-	NA	ID=gene:Ha412HOChr01g0010961;Name=Ha412HOChr01g0010961;locus_tag=Ha412HOChr01g0010961;	Ha412HOChr01g0010961	gene:Ha412HOChr01g0010961	NA	Ha412HOChr01g0010961	NA	NA	NA	NA	NA	NA
Ha412HOChr01	EuGene	mRNA	51151318	51151897	NA	-	NA	ID=mRNA:Ha412HOChr01g0010961;Parent=gene:Ha412HOChr01g0010961;Name=Ha412HOChr01g0010961;locus_tag=Ha412HOChr01g0010961;product=hypothetical%20protein;	Ha412HOChr01g0010961	mRNA:Ha412HOChr01g0010961	gene:Ha412HOChr01g0010961	Ha412HOChr01g0010961	hypothetical%20protein	NA	NA	NA	NA	NA
Ha412HOChr01	EuGene	exon	51151318	51151897	NA	-	NA	ID=exon:Ha412HOChr01g0010961.1;Parent=mRNA:Ha412HOChr01g0010961;Ontology_term=SO:0000147;	NA	exon:Ha412HOChr01g0010961.1	mRNA:Ha412HOChr01g0010961	NA	NA	SO:0000147	NA	NA	NA	NA
Ha412HOChr01	EuGene	CDS	51151318	51151572	NA	-	0	ID=CDS:Ha412HOChr01g0010961.1;Parent=mRNA:Ha412HOChr01g0010961;Ontology_term=SO:0005845;est_cons=60.4;est_incons=0.0;	NA	CDS:Ha412HOChr01g0010961.1	mRNA:Ha412HOChr01g0010961	NA	NA	SO:0005845	60.4	0.0	NA	NA
Ha412HOChr01	EuGene	five_prime_UTR	51151573	51151897	NA	-	NA	ID=five_prime_UTR:Ha412HOChr01g0010961.1;Parent=mRNA:Ha412HOChr01g0010961;Ontology_term=SO:0000204;est_cons=56.9;est_incons=43.1;	NA	five_prime_UTR:Ha412HOChr01g0010961.1	mRNA:Ha412HOChr01g0010961	NA	NA	SO:0000204	56.9	43.1	NA	NA
Ha412HOChr01	EuGene	gene	51353178	51354689	NA	-	NA	ID=gene:Ha412HOChr01g0010971;Name=Ha412HOChr01g0010971;locus_tag=Ha412HOChr01g0010971;	Ha412HOChr01g0010971	gene:Ha412HOChr01g0010971	NA	Ha412HOChr01g0010971	NA	NA	NA	NA	NA	NA
Ha412HOChr01	EuGene	mRNA	51353178	51354689	NA	-	NA	ID=mRNA:Ha412HOChr01g0010971;Parent=gene:Ha412HOChr01g0010971;Name=Ha412HOChr01g0010971;locus_tag=Ha412HOChr01g0010971;product=Putative%20RNA%20recognition%20motif%20domain%2C%20nucleotide-binding%20alpha-beta%20plait%20domain%20superfamily;Ontology_term=GO:0003723,GO:0003964,GO:0006278;	Ha412HOChr01g0010971	mRNA:Ha412HOChr01g0010971	gene:Ha412HOChr01g0010971	Ha412HOChr01g0010971	Putative%20RNA%20recognition%20motif%20domain%2C%20nucleotide-binding%20alpha-beta%20plait%20domain%20superfamily	GO:0003723,GO:0003964,GO:0006278	NA	NA	NA	NA
Ha412HOChr01	EuGene	exon	51353178	51354689	NA	-	NA	ID=exon:Ha412HOChr01g0010971.1;Parent=mRNA:Ha412HOChr01g0010971;Ontology_term=SO:0000147;	NA	exon:Ha412HOChr01g0010971.1	mRNA:Ha412HOChr01g0010971	NA	NA	SO:0000147	NA	NA	NA	NA
Ha412HOChr01	EuGene	CDS	51353178	51354689	NA	-	0	ID=CDS:Ha412HOChr01g0010971.1;Parent=mRNA:Ha412HOChr01g0010971;Ontology_term=SO:0005845;est_cons=0.0;est_incons=0.0;	NA	CDS:Ha412HOChr01g0010971.1	mRNA:Ha412HOChr01g0010971	NA	NA	SO:0005845	0.0	0.0	NA	NA
Ha412HOChr01	EuGene	gene	51397595	51401903	NA	+	NA	ID=gene:Ha412HOChr01g0010981;Name=Ha412HOChr01g0010981;locus_tag=Ha412HOChr01g0010981;	Ha412HOChr01g0010981	gene:Ha412HOChr01g0010981	NA	Ha412HOChr01g0010981	NA	NA	NA	NA	NA	NA
Ha412HOChr01	EuGene	mRNA	51397595	51401903	NA	+	NA	ID=mRNA:Ha412HOChr01g0010981;Parent=gene:Ha412HOChr01g0010981;Name=Ha412HOChr01g0010981;locus_tag=Ha412HOChr01g0010981;product=Putative%20amino%20acid%20transporter%2C%20transmembrane%20domain-containing%20protein;Ontology_term=GO:0016021;	Ha412HOChr01g0010981	mRNA:Ha412HOChr01g0010981	gene:Ha412HOChr01g0010981	Ha412HOChr01g0010981	Putative%20amino%20acid%20transporter%2C%20transmembrane%20domain-containing%20protein	GO:0016021	NA	NA	NA	NA
Ha412HOChr01	EuGene	exon	51397595	51397964	NA	+	NA	ID=exon:Ha412HOChr01g0010981.utr0;Parent=mRNA:Ha412HOChr01g0010981;Ontology_term=SO:0000204;	NA	exon:Ha412HOChr01g0010981.utr0	mRNA:Ha412HOChr01g0010981	NA	NA	SO:0000204	NA	NA	NA	NA
Ha412HOChr01	EuGene	exon	51398074	51398322	NA	+	NA	ID=exon:Ha412HOChr01g0010981.1;Parent=mRNA:Ha412HOChr01g0010981;Ontology_term=SO:0000200;	NA	exon:Ha412HOChr01g0010981.1	mRNA:Ha412HOChr01g0010981	NA	NA	SO:0000200	NA	NA	NA	NA
Ha412HOChr01	EuGene	exon	51398406	51398591	NA	+	NA	ID=exon:Ha412HOChr01g0010981.2;Parent=mRNA:Ha412HOChr01g0010981;Ontology_term=SO:0000004;	NA	exon:Ha412HOChr01g0010981.2	mRNA:Ha412HOChr01g0010981	NA	NA	SO:0000004	NA	NA	NA	NA
Ha412HOChr01	EuGene	exon	51398831	51398943	NA	+	NA	ID=exon:Ha412HOChr01g0010981.3;Parent=mRNA:Ha412HOChr01g0010981;Ontology_term=SO:0000004;	NA	exon:Ha412HOChr01g0010981.3	mRNA:Ha412HOChr01g0010981	NA	NA	SO:0000004	NA	NA	NA	NA
Ha412HOChr01	EuGene	exon	51399088	51399271	NA	+	NA	ID=exon:Ha412HOChr01g0010981.4;Parent=mRNA:Ha412HOChr01g0010981;Ontology_term=SO:0000004;	NA	exon:Ha412HOChr01g0010981.4	mRNA:Ha412HOChr01g0010981	NA	NA	SO:0000004	NA	NA	NA	NA
Ha412HOChr01	EuGene	exon	51399504	51399601	NA	+	NA	ID=exon:Ha412HOChr01g0010981.5;Parent=mRNA:Ha412HOChr01g0010981;Ontology_term=SO:0000004;	NA	exon:Ha412HOChr01g0010981.5	mRNA:Ha412HOChr01g0010981	NA	NA	SO:0000004	NA	NA	NA	NA
Ha412HOChr01	EuGene	exon	51400314	51400521	NA	+	NA	ID=exon:Ha412HOChr01g0010981.6;Parent=mRNA:Ha412HOChr01g0010981;Ontology_term=SO:0000004;	NA	exon:Ha412HOChr01g0010981.6	mRNA:Ha412HOChr01g0010981	NA	NA	SO:0000004	NA	NA	NA	NA
Ha412HOChr01	EuGene	exon	51400666	51400923	NA	+	NA	ID=exon:Ha412HOChr01g0010981.7;Parent=mRNA:Ha412HOChr01g0010981;Ontology_term=SO:0000004;	NA	exon:Ha412HOChr01g0010981.7	mRNA:Ha412HOChr01g0010981	NA	NA	SO:0000004	NA	NA	NA	NA
Ha412HOChr01	EuGene	exon	51401387	51401903	NA	+	NA	ID=exon:Ha412HOChr01g0010981.8;Parent=mRNA:Ha412HOChr01g0010981;Ontology_term=SO:0000202;	NA	exon:Ha412HOChr01g0010981.8	mRNA:Ha412HOChr01g0010981	NA	NA	SO:0000202	NA	NA	NA	NA
Ha412HOChr01	EuGene	five_prime_UTR	51397595	51397964	NA	+	NA	ID=five_prime_UTR:Ha412HOChr01g0010981.0;Parent=mRNA:Ha412HOChr01g0010981;Ontology_term=SO:0000204;est_cons=100.0;est_incons=0.0;	NA	five_prime_UTR:Ha412HOChr01g0010981.0	mRNA:Ha412HOChr01g0010981	NA	NA	SO:0000204	100.0	0.0	NA	NA
Ha412HOChr01	EuGene	five_prime_UTR	51398074	51398124	NA	+	NA	ID=five_prime_UTR:Ha412HOChr01g0010981.2;Parent=mRNA:Ha412HOChr01g0010981;Ontology_term=SO:0000204;est_cons=100.0;est_incons=0.0;	NA	five_prime_UTR:Ha412HOChr01g0010981.2	mRNA:Ha412HOChr01g0010981	NA	NA	SO:0000204	100.0	0.0	NA	NA
Ha412HOChr01	EuGene	CDS	51398125	51398322	NA	+	0	ID=CDS:Ha412HOChr01g0010981.1;Parent=mRNA:Ha412HOChr01g0010981;Ontology_term=SO:0000196;est_cons=100.0;est_incons=0.0;	NA	CDS:Ha412HOChr01g0010981.1	mRNA:Ha412HOChr01g0010981	NA	NA	SO:0000196	100.0	0.0	NA	NA
Ha412HOChr01	EuGene	CDS	51398406	51398591	NA	+	0	ID=CDS:Ha412HOChr01g0010981.2;Parent=mRNA:Ha412HOChr01g0010981;Ontology_term=SO:0000004;est_cons=100.0;est_incons=0.0;	NA	CDS:Ha412HOChr01g0010981.2	mRNA:Ha412HOChr01g0010981	NA	NA	SO:0000004	100.0	0.0	NA	NA
Ha412HOChr01	EuGene	CDS	51398831	51398943	NA	+	0	ID=CDS:Ha412HOChr01g0010981.3;Parent=mRNA:Ha412HOChr01g0010981;Ontology_term=SO:0000004;est_cons=100.0;est_incons=0.0;	NA	CDS:Ha412HOChr01g0010981.3	mRNA:Ha412HOChr01g0010981	NA	NA	SO:0000004	100.0	0.0	NA	NA
Ha412HOChr01	EuGene	CDS	51399088	51399271	NA	+	1	ID=CDS:Ha412HOChr01g0010981.4;Parent=mRNA:Ha412HOChr01g0010981;Ontology_term=SO:0000004;est_cons=100.0;est_incons=0.0;	NA	CDS:Ha412HOChr01g0010981.4	mRNA:Ha412HOChr01g0010981	NA	NA	SO:0000004	100.0	0.0	NA	NA
Ha412HOChr01	EuGene	CDS	51399504	51399601	NA	+	0	ID=CDS:Ha412HOChr01g0010981.5;Parent=mRNA:Ha412HOChr01g0010981;Ontology_term=SO:0000004;est_cons=100.0;est_incons=0.0;	NA	CDS:Ha412HOChr01g0010981.5	mRNA:Ha412HOChr01g0010981	NA	NA	SO:0000004	100.0	0.0	NA	NA
Ha412HOChr01	EuGene	CDS	51400314	51400521	NA	+	1	ID=CDS:Ha412HOChr01g0010981.6;Parent=mRNA:Ha412HOChr01g0010981;Ontology_term=SO:0000004;est_cons=100.0;est_incons=0.0;	NA	CDS:Ha412HOChr01g0010981.6	mRNA:Ha412HOChr01g0010981	NA	NA	SO:0000004	100.0	0.0	NA	NA
Ha412HOChr01	EuGene	CDS	51400666	51400923	NA	+	0	ID=CDS:Ha412HOChr01g0010981.7;Parent=mRNA:Ha412HOChr01g0010981;Ontology_term=SO:0000004;est_cons=100.0;est_incons=0.0;	NA	CDS:Ha412HOChr01g0010981.7	mRNA:Ha412HOChr01g0010981	NA	NA	SO:0000004	100.0	0.0	NA	NA
Ha412HOChr01	EuGene	CDS	51401387	51401599	NA	+	0	ID=CDS:Ha412HOChr01g0010981.8;Parent=mRNA:Ha412HOChr01g0010981;Ontology_term=SO:0000197;est_cons=100.0;est_incons=0.0;	NA	CDS:Ha412HOChr01g0010981.8	mRNA:Ha412HOChr01g0010981	NA	NA	SO:0000197	100.0	0.0	NA	NA
Ha412HOChr01	EuGene	three_prime_UTR	51401600	51401903	NA	+	NA	ID=three_prime_UTR:Ha412HOChr01g0010981.18;Parent=mRNA:Ha412HOChr01g0010981;Ontology_term=SO:0000205;est_cons=100.0;est_incons=0.0;	NA	three_prime_UTR:Ha412HOChr01g0010981.18	mRNA:Ha412HOChr01g0010981	NA	NA	SO:0000205	100.0	0.0	NA	NA
Ha412HOChr01	EuGene	gene	51512495	51514570	NA	-	NA	ID=gene:Ha412HOChr01g0010991;Name=Ha412HOChr01g0010991;locus_tag=Ha412HOChr01g0010991;	Ha412HOChr01g0010991	gene:Ha412HOChr01g0010991	NA	Ha412HOChr01g0010991	NA	NA	NA	NA	NA	NA
Ha412HOChr01	EuGene	mRNA	51512495	51514570	NA	-	NA	ID=mRNA:Ha412HOChr01g0010991;Parent=gene:Ha412HOChr01g0010991;Name=Ha412HOChr01g0010991;locus_tag=Ha412HOChr01g0010991;product=Putative%20glucan%201%2C4-alpha-glucosidase;Ontology_term=GO:0016787,GO:0102217,GO:0102219,GO:2001070,GO:0016310;ec_number=3.2.1.3;	Ha412HOChr01g0010991	mRNA:Ha412HOChr01g0010991	gene:Ha412HOChr01g0010991	Ha412HOChr01g0010991	Putative%20glucan%201%2C4-alpha-glucosidase	GO:0016787,GO:0102217,GO:0102219,GO:2001070,GO:0016310	NA	NA	3.2.1.3	NA
Ha412HOChr01	EuGene	exon	51512495	51512966	NA	-	NA	ID=exon:Ha412HOChr01g0010991.4;Parent=mRNA:Ha412HOChr01g0010991;Ontology_term=SO:0000202;	NA	exon:Ha412HOChr01g0010991.4	mRNA:Ha412HOChr01g0010991	NA	NA	SO:0000202	NA	NA	NA	NA
Ha412HOChr01	EuGene	exon	51513370	51513894	NA	-	NA	ID=exon:Ha412HOChr01g0010991.3;Parent=mRNA:Ha412HOChr01g0010991;Ontology_term=SO:0000004;	NA	exon:Ha412HOChr01g0010991.3	mRNA:Ha412HOChr01g0010991	NA	NA	SO:0000004	NA	NA	NA	NA
Ha412HOChr01	EuGene	exon	51514006	51514172	NA	-	NA	ID=exon:Ha412HOChr01g0010991.2;Parent=mRNA:Ha412HOChr01g0010991;Ontology_term=SO:0000004;	NA	exon:Ha412HOChr01g0010991.2	mRNA:Ha412HOChr01g0010991	NA	NA	SO:0000004	NA	NA	NA	NA
Ha412HOChr01	EuGene	exon	51514255	51514570	NA	-	NA	ID=exon:Ha412HOChr01g0010991.1;Parent=mRNA:Ha412HOChr01g0010991;Ontology_term=SO:0000200;	NA	exon:Ha412HOChr01g0010991.1	mRNA:Ha412HOChr01g0010991	NA	NA	SO:0000200	NA	NA	NA	NA
Ha412HOChr01	EuGene	three_prime_UTR	51512495	51512735	NA	-	NA	ID=three_prime_UTR:Ha412HOChr01g0010991.0;Parent=mRNA:Ha412HOChr01g0010991;Ontology_term=SO:0000205;est_cons=100.0;est_incons=0.0;	NA	three_prime_UTR:Ha412HOChr01g0010991.0	mRNA:Ha412HOChr01g0010991	NA	NA	SO:0000205	100.0	0.0	NA	NA
Ha412HOChr01	EuGene	CDS	51512736	51512966	NA	-	0	ID=CDS:Ha412HOChr01g0010991.4;Parent=mRNA:Ha412HOChr01g0010991;Ontology_term=SO:0000197;est_cons=100.0;est_incons=0.0;	NA	CDS:Ha412HOChr01g0010991.4	mRNA:Ha412HOChr01g0010991	NA	NA	SO:0000197	100.0	0.0	NA	NA
Ha412HOChr01	EuGene	CDS	51513370	51513894	NA	-	0	ID=CDS:Ha412HOChr01g0010991.3;Parent=mRNA:Ha412HOChr01g0010991;Ontology_term=SO:0000004;est_cons=100.0;est_incons=0.0;	NA	CDS:Ha412HOChr01g0010991.3	mRNA:Ha412HOChr01g0010991	NA	NA	SO:0000004	100.0	0.0	NA	NA
Ha412HOChr01	EuGene	CDS	51514006	51514172	NA	-	2	ID=CDS:Ha412HOChr01g0010991.2;Parent=mRNA:Ha412HOChr01g0010991;Ontology_term=SO:0000004;est_cons=100.0;est_incons=0.0;	NA	CDS:Ha412HOChr01g0010991.2	mRNA:Ha412HOChr01g0010991	NA	NA	SO:0000004	100.0	0.0	NA	NA
Ha412HOChr01	EuGene	CDS	51514255	51514498	NA	-	0	ID=CDS:Ha412HOChr01g0010991.1;Parent=mRNA:Ha412HOChr01g0010991;Ontology_term=SO:0000196;est_cons=100.0;est_incons=0.0;	NA	CDS:Ha412HOChr01g0010991.1	mRNA:Ha412HOChr01g0010991	NA	NA	SO:0000196	100.0	0.0	NA	NA
Ha412HOChr01	EuGene	five_prime_UTR	51514499	51514570	NA	-	NA	ID=five_prime_UTR:Ha412HOChr01g0010991.8;Parent=mRNA:Ha412HOChr01g0010991;Ontology_term=SO:0000204;est_cons=100.0;est_incons=0.0;	NA	five_prime_UTR:Ha412HOChr01g0010991.8	mRNA:Ha412HOChr01g0010991	NA	NA	SO:0000204	100.0	0.0	NA	NA
Ha412HOChr01	EuGene	gene	51516302	51521010	NA	-	NA	ID=gene:Ha412HOChr01g0011001;Name=Ha412HOChr01g0011001;locus_tag=Ha412HOChr01g0011001;	Ha412HOChr01g0011001	gene:Ha412HOChr01g0011001	NA	Ha412HOChr01g0011001	NA	NA	NA	NA	NA	NA
Ha412HOChr01	EuGene	mRNA	51516302	51521010	NA	-	NA	ID=mRNA:Ha412HOChr01g0011001;Parent=gene:Ha412HOChr01g0011001;Name=Ha412HOChr01g0011001;locus_tag=Ha412HOChr01g0011001;product=Putative%20mitochondrial%20carrier%20domain%20protein;Ontology_term=GO:0005743,GO:0005774,GO:0009506,GO:0009507,GO:0016021,GO:0015171,GO:0017077,GO:0003333,GO:0009853,GO:1902600,GO:1990542;	Ha412HOChr01g0011001	mRNA:Ha412HOChr01g0011001	gene:Ha412HOChr01g0011001	Ha412HOChr01g0011001	Putative%20mitochondrial%20carrier%20domain%20protein	GO:0005743,GO:0005774,GO:0009506,GO:0009507,GO:0016021,GO:0015171,GO:0017077,GO:0003333,GO:0009853,GO:1902600,GO:1990542	NA	NA	NA	NA
Ha412HOChr01	EuGene	exon	51516302	51516630	NA	-	NA	ID=exon:Ha412HOChr01g0011001.utr0;Parent=mRNA:Ha412HOChr01g0011001;Ontology_term=SO:0000205;	NA	exon:Ha412HOChr01g0011001.utr0	mRNA:Ha412HOChr01g0011001	NA	NA	SO:0000205	NA	NA	NA	NA
Ha412HOChr01	EuGene	exon	51516718	51516812	NA	-	NA	ID=exon:Ha412HOChr01g0011001.9;Parent=mRNA:Ha412HOChr01g0011001;Ontology_term=SO:0000202;	NA	exon:Ha412HOChr01g0011001.9	mRNA:Ha412HOChr01g0011001	NA	NA	SO:0000202	NA	NA	NA	NA
Ha412HOChr01	EuGene	exon	51517016	51517102	NA	-	NA	ID=exon:Ha412HOChr01g0011001.8;Parent=mRNA:Ha412HOChr01g0011001;Ontology_term=SO:0000004;	NA	exon:Ha412HOChr01g0011001.8	mRNA:Ha412HOChr01g0011001	NA	NA	SO:0000004	NA	NA	NA	NA
Ha412HOChr01	EuGene	exon	51517210	51517284	NA	-	NA	ID=exon:Ha412HOChr01g0011001.7;Parent=mRNA:Ha412HOChr01g0011001;Ontology_term=SO:0000004;	NA	exon:Ha412HOChr01g0011001.7	mRNA:Ha412HOChr01g0011001	NA	NA	SO:0000004	NA	NA	NA	NA
Ha412HOChr01	EuGene	exon	51517364	51517468	NA	-	NA	ID=exon:Ha412HOChr01g0011001.6;Parent=mRNA:Ha412HOChr01g0011001;Ontology_term=SO:0000004;	NA	exon:Ha412HOChr01g0011001.6	mRNA:Ha412HOChr01g0011001	NA	NA	SO:0000004	NA	NA	NA	NA
Ha412HOChr01	EuGene	exon	51517559	51517657	NA	-	NA	ID=exon:Ha412HOChr01g0011001.5;Parent=mRNA:Ha412HOChr01g0011001;Ontology_term=SO:0000004;	NA	exon:Ha412HOChr01g0011001.5	mRNA:Ha412HOChr01g0011001	NA	NA	SO:0000004	NA	NA	NA	NA
Ha412HOChr01	EuGene	exon	51518521	51518654	NA	-	NA	ID=exon:Ha412HOChr01g0011001.4;Parent=mRNA:Ha412HOChr01g0011001;Ontology_term=SO:0000004;	NA	exon:Ha412HOChr01g0011001.4	mRNA:Ha412HOChr01g0011001	NA	NA	SO:0000004	NA	NA	NA	NA
Ha412HOChr01	EuGene	exon	51518768	51518846	NA	-	NA	ID=exon:Ha412HOChr01g0011001.3;Parent=mRNA:Ha412HOChr01g0011001;Ontology_term=SO:0000004;	NA	exon:Ha412HOChr01g0011001.3	mRNA:Ha412HOChr01g0011001	NA	NA	SO:0000004	NA	NA	NA	NA
Ha412HOChr01	EuGene	exon	51520004	51520222	NA	-	NA	ID=exon:Ha412HOChr01g0011001.2;Parent=mRNA:Ha412HOChr01g0011001;Ontology_term=SO:0000004;	NA	exon:Ha412HOChr01g0011001.2	mRNA:Ha412HOChr01g0011001	NA	NA	SO:0000004	NA	NA	NA	NA
Ha412HOChr01	EuGene	exon	51520774	51521010	NA	-	NA	ID=exon:Ha412HOChr01g0011001.1;Parent=mRNA:Ha412HOChr01g0011001;Ontology_term=SO:0000200;	NA	exon:Ha412HOChr01g0011001.1	mRNA:Ha412HOChr01g0011001	NA	NA	SO:0000200	NA	NA	NA	NA
Ha412HOChr01	EuGene	three_prime_UTR	51516302	51516630	NA	-	NA	ID=three_prime_UTR:Ha412HOChr01g0011001.0;Parent=mRNA:Ha412HOChr01g0011001;Ontology_term=SO:0000205;est_cons=100.0;est_incons=0.0;	NA	three_prime_UTR:Ha412HOChr01g0011001.0	mRNA:Ha412HOChr01g0011001	NA	NA	SO:0000205	100.0	0.0	NA	NA
Ha412HOChr01	EuGene	three_prime_UTR	51516718	51516776	NA	-	NA	ID=three_prime_UTR:Ha412HOChr01g0011001.2;Parent=mRNA:Ha412HOChr01g0011001;Ontology_term=SO:0000205;est_cons=100.0;est_incons=0.0;	NA	three_prime_UTR:Ha412HOChr01g0011001.2	mRNA:Ha412HOChr01g0011001	NA	NA	SO:0000205	100.0	0.0	NA	NA
Ha412HOChr01	EuGene	CDS	51516777	51516812	NA	-	0	ID=CDS:Ha412HOChr01g0011001.9;Parent=mRNA:Ha412HOChr01g0011001;Ontology_term=SO:0000197;est_cons=100.0;est_incons=0.0;	NA	CDS:Ha412HOChr01g0011001.9	mRNA:Ha412HOChr01g0011001	NA	NA	SO:0000197	100.0	0.0	NA	NA
Ha412HOChr01	EuGene	CDS	51517016	51517102	NA	-	0	ID=CDS:Ha412HOChr01g0011001.8;Parent=mRNA:Ha412HOChr01g0011001;Ontology_term=SO:0000004;est_cons=100.0;est_incons=0.0;	NA	CDS:Ha412HOChr01g0011001.8	mRNA:Ha412HOChr01g0011001	NA	NA	SO:0000004	100.0	0.0	NA	NA
Ha412HOChr01	EuGene	CDS	51517210	51517284	NA	-	0	ID=CDS:Ha412HOChr01g0011001.7;Parent=mRNA:Ha412HOChr01g0011001;Ontology_term=SO:0000004;est_cons=100.0;est_incons=0.0;	NA	CDS:Ha412HOChr01g0011001.7	mRNA:Ha412HOChr01g0011001	NA	NA	SO:0000004	100.0	0.0	NA	NA
Ha412HOChr01	EuGene	CDS	51517364	51517468	NA	-	0	ID=CDS:Ha412HOChr01g0011001.6;Parent=mRNA:Ha412HOChr01g0011001;Ontology_term=SO:0000004;est_cons=100.0;est_incons=0.0;	NA	CDS:Ha412HOChr01g0011001.6	mRNA:Ha412HOChr01g0011001	NA	NA	SO:0000004	100.0	0.0	NA	NA
Ha412HOChr01	EuGene	CDS	51517559	51517657	NA	-	0	ID=CDS:Ha412HOChr01g0011001.5;Parent=mRNA:Ha412HOChr01g0011001;Ontology_term=SO:0000004;est_cons=100.0;est_incons=0.0;	NA	CDS:Ha412HOChr01g0011001.5	mRNA:Ha412HOChr01g0011001	NA	NA	SO:0000004	100.0	0.0	NA	NA
Ha412HOChr01	EuGene	CDS	51518521	51518654	NA	-	2	ID=CDS:Ha412HOChr01g0011001.4;Parent=mRNA:Ha412HOChr01g0011001;Ontology_term=SO:0000004;est_cons=100.0;est_incons=0.0;	NA	CDS:Ha412HOChr01g0011001.4	mRNA:Ha412HOChr01g0011001	NA	NA	SO:0000004	100.0	0.0	NA	NA
Ha412HOChr01	EuGene	CDS	51518768	51518846	NA	-	0	ID=CDS:Ha412HOChr01g0011001.3;Parent=mRNA:Ha412HOChr01g0011001;Ontology_term=SO:0000004;est_cons=100.0;est_incons=0.0;	NA	CDS:Ha412HOChr01g0011001.3	mRNA:Ha412HOChr01g0011001	NA	NA	SO:0000004	100.0	0.0	NA	NA
Ha412HOChr01	EuGene	CDS	51520004	51520222	NA	-	0	ID=CDS:Ha412HOChr01g0011001.2;Parent=mRNA:Ha412HOChr01g0011001;Ontology_term=SO:0000004;est_cons=100.0;est_incons=0.0;	NA	CDS:Ha412HOChr01g0011001.2	mRNA:Ha412HOChr01g0011001	NA	NA	SO:0000004	100.0	0.0	NA	NA
Ha412HOChr01	EuGene	CDS	51520774	51520854	NA	-	0	ID=CDS:Ha412HOChr01g0011001.1;Parent=mRNA:Ha412HOChr01g0011001;Ontology_term=SO:0000196;est_cons=100.0;est_incons=0.0;	NA	CDS:Ha412HOChr01g0011001.1	mRNA:Ha412HOChr01g0011001	NA	NA	SO:0000196	100.0	0.0	NA	NA
Ha412HOChr01	EuGene	five_prime_UTR	51520855	51521010	NA	-	NA	ID=five_prime_UTR:Ha412HOChr01g0011001.20;Parent=mRNA:Ha412HOChr01g0011001;Ontology_term=SO:0000204;est_cons=100.0;est_incons=0.0;	NA	five_prime_UTR:Ha412HOChr01g0011001.20	mRNA:Ha412HOChr01g0011001	NA	NA	SO:0000204	100.0	0.0	NA	NA
Ha412HOChr01	EuGene	gene	51632125	51632336	NA	-	NA	ID=gene:Ha412HOChr01g0011011;Name=Ha412HOChr01g0011011;locus_tag=Ha412HOChr01g0011011;rfam_acc=RF01847;rfam_id=Plant_U3;	Ha412HOChr01g0011011	gene:Ha412HOChr01g0011011	NA	Ha412HOChr01g0011011	NA	NA	NA	NA	NA	NA
Ha412HOChr01	EuGene	ncRNA	51632125	51632336	NA	-	NA	ID=ncRNA:Ha412HOChr01g0011011;Parent=gene:Ha412HOChr01g0011011;Name=Ha412HOChr01g0011011;locus_tag=Ha412HOChr01g0011011;rfam_acc=RF01847;rfam_id=Plant_U3;	Ha412HOChr01g0011011	ncRNA:Ha412HOChr01g0011011	gene:Ha412HOChr01g0011011	Ha412HOChr01g0011011	NA	NA	NA	NA	NA	NA
Ha412HOChr01	EuGene	gene	51633417	51633626	NA	-	NA	ID=gene:Ha412HOChr01g0011021;Name=Ha412HOChr01g0011021;locus_tag=Ha412HOChr01g0011021;rfam_acc=RF01847;rfam_id=Plant_U3;	Ha412HOChr01g0011021	gene:Ha412HOChr01g0011021	NA	Ha412HOChr01g0011021	NA	NA	NA	NA	NA	NA
Ha412HOChr01	EuGene	ncRNA	51633417	51633626	NA	-	NA	ID=ncRNA:Ha412HOChr01g0011021;Parent=gene:Ha412HOChr01g0011021;Name=Ha412HOChr01g0011021;locus_tag=Ha412HOChr01g0011021;rfam_acc=RF01847;rfam_id=Plant_U3;	Ha412HOChr01g0011021	ncRNA:Ha412HOChr01g0011021	gene:Ha412HOChr01g0011021	Ha412HOChr01g0011021	NA	NA	NA	NA	NA	NA
Ha412HOChr01	EuGene	gene	51633796	51636975	NA	-	NA	ID=gene:Ha412HOChr01g0011031;Name=Ha412HOChr01g0011031;locus_tag=Ha412HOChr01g0011031;	Ha412HOChr01g0011031	gene:Ha412HOChr01g0011031	NA	Ha412HOChr01g0011031	NA	NA	NA	NA	NA	NA
Ha412HOChr01	EuGene	mRNA	51633796	51636975	NA	-	NA	ID=mRNA:Ha412HOChr01g0011031;Parent=gene:Ha412HOChr01g0011031;Name=Ha412HOChr01g0011031;locus_tag=Ha412HOChr01g0011031;product=putative%20protein;Ontology_term=GO:0005789,GO:0016021;	Ha412HOChr01g0011031	mRNA:Ha412HOChr01g0011031	gene:Ha412HOChr01g0011031	Ha412HOChr01g0011031	putative%20protein	GO:0005789,GO:0016021	NA	NA	NA	NA
Ha412HOChr01	EuGene	exon	51633796	51634211	NA	-	NA	ID=exon:Ha412HOChr01g0011031.4;Parent=mRNA:Ha412HOChr01g0011031;Ontology_term=SO:0000202;	NA	exon:Ha412HOChr01g0011031.4	mRNA:Ha412HOChr01g0011031	NA	NA	SO:0000202	NA	NA	NA	NA
Ha412HOChr01	EuGene	exon	51634510	51634721	NA	-	NA	ID=exon:Ha412HOChr01g0011031.3;Parent=mRNA:Ha412HOChr01g0011031;Ontology_term=SO:0000004;	NA	exon:Ha412HOChr01g0011031.3	mRNA:Ha412HOChr01g0011031	NA	NA	SO:0000004	NA	NA	NA	NA
Ha412HOChr01	EuGene	exon	51635328	51635508	NA	-	NA	ID=exon:Ha412HOChr01g0011031.2;Parent=mRNA:Ha412HOChr01g0011031;Ontology_term=SO:0000004;	NA	exon:Ha412HOChr01g0011031.2	mRNA:Ha412HOChr01g0011031	NA	NA	SO:0000004	NA	NA	NA	NA
Ha412HOChr01	EuGene	exon	51636602	51636678	NA	-	NA	ID=exon:Ha412HOChr01g0011031.1;Parent=mRNA:Ha412HOChr01g0011031;Ontology_term=SO:0000200;	NA	exon:Ha412HOChr01g0011031.1	mRNA:Ha412HOChr01g0011031	NA	NA	SO:0000200	NA	NA	NA	NA
Ha412HOChr01	EuGene	exon	51636766	51636975	NA	-	NA	ID=exon:Ha412HOChr01g0011031.utr10;Parent=mRNA:Ha412HOChr01g0011031;Ontology_term=SO:0000204;	NA	exon:Ha412HOChr01g0011031.utr10	mRNA:Ha412HOChr01g0011031	NA	NA	SO:0000204	NA	NA	NA	NA
Ha412HOChr01	EuGene	three_prime_UTR	51633796	51634041	NA	-	NA	ID=three_prime_UTR:Ha412HOChr01g0011031.0;Parent=mRNA:Ha412HOChr01g0011031;Ontology_term=SO:0000205;est_cons=100.0;est_incons=0.0;	NA	three_prime_UTR:Ha412HOChr01g0011031.0	mRNA:Ha412HOChr01g0011031	NA	NA	SO:0000205	100.0	0.0	NA	NA
Ha412HOChr01	EuGene	CDS	51634042	51634211	NA	-	2	ID=CDS:Ha412HOChr01g0011031.4;Parent=mRNA:Ha412HOChr01g0011031;Ontology_term=SO:0000197;est_cons=100.0;est_incons=0.0;	NA	CDS:Ha412HOChr01g0011031.4	mRNA:Ha412HOChr01g0011031	NA	NA	SO:0000197	100.0	0.0	NA	NA
Ha412HOChr01	EuGene	CDS	51634510	51634721	NA	-	1	ID=CDS:Ha412HOChr01g0011031.3;Parent=mRNA:Ha412HOChr01g0011031;Ontology_term=SO:0000004;est_cons=100.0;est_incons=0.0;	NA	CDS:Ha412HOChr01g0011031.3	mRNA:Ha412HOChr01g0011031	NA	NA	SO:0000004	100.0	0.0	NA	NA
Ha412HOChr01	EuGene	CDS	51635328	51635508	NA	-	2	ID=CDS:Ha412HOChr01g0011031.2;Parent=mRNA:Ha412HOChr01g0011031;Ontology_term=SO:0000004;est_cons=100.0;est_incons=0.0;	NA	CDS:Ha412HOChr01g0011031.2	mRNA:Ha412HOChr01g0011031	NA	NA	SO:0000004	100.0	0.0	NA	NA
Ha412HOChr01	EuGene	CDS	51636602	51636671	NA	-	0	ID=CDS:Ha412HOChr01g0011031.1;Parent=mRNA:Ha412HOChr01g0011031;Ontology_term=SO:0000196;est_cons=100.0;est_incons=0.0;	NA	CDS:Ha412HOChr01g0011031.1	mRNA:Ha412HOChr01g0011031	NA	NA	SO:0000196	100.0	0.0	NA	NA
Ha412HOChr01	EuGene	five_prime_UTR	51636672	51636678	NA	-	NA	ID=five_prime_UTR:Ha412HOChr01g0011031.8;Parent=mRNA:Ha412HOChr01g0011031;Ontology_term=SO:0000204;est_cons=100.0;est_incons=0.0;	NA	five_prime_UTR:Ha412HOChr01g0011031.8	mRNA:Ha412HOChr01g0011031	NA	NA	SO:0000204	100.0	0.0	NA	NA
Ha412HOChr01	EuGene	five_prime_UTR	51636766	51636975	NA	-	NA	ID=five_prime_UTR:Ha412HOChr01g0011031.10;Parent=mRNA:Ha412HOChr01g0011031;Ontology_term=SO:0000204;est_cons=100.0;est_incons=0.0;	NA	five_prime_UTR:Ha412HOChr01g0011031.10	mRNA:Ha412HOChr01g0011031	NA	NA	SO:0000204	100.0	0.0	NA	NA
Ha412HOChr01	EuGene	gene	51645889	51646830	NA	-	NA	ID=gene:Ha412HOChr01g0011041;Name=Ha412HOChr01g0011041;locus_tag=Ha412HOChr01g0011041;	Ha412HOChr01g0011041	gene:Ha412HOChr01g0011041	NA	Ha412HOChr01g0011041	NA	NA	NA	NA	NA	NA
Ha412HOChr01	EuGene	mRNA	51645889	51646830	NA	-	NA	ID=mRNA:Ha412HOChr01g0011041;Parent=gene:Ha412HOChr01g0011041;Name=Ha412HOChr01g0011041;locus_tag=Ha412HOChr01g0011041;product=Putative%203-oxo-5-alpha-steroid%204-dehydrogenase%20%28NADP%28%2B%29%29;Ontology_term=GO:0016021,GO:0003865,GO:0009917,GO:0050213,GO:0010268,GO:0016132,GO:0055114;ec_number=1.3.1.22;	Ha412HOChr01g0011041	mRNA:Ha412HOChr01g0011041	gene:Ha412HOChr01g0011041	Ha412HOChr01g0011041	Putative%203-oxo-5-alpha-steroid%204-dehydrogenase%20%28NADP%28%2B%29%29	GO:0016021,GO:0003865,GO:0009917,GO:0050213,GO:0010268,GO:0016132,GO:0055114	NA	NA	1.3.1.22	NA
Ha412HOChr01	EuGene	exon	51645889	51646830	NA	-	NA	ID=exon:Ha412HOChr01g0011041.1;Parent=mRNA:Ha412HOChr01g0011041;Ontology_term=SO:0000147;	NA	exon:Ha412HOChr01g0011041.1	mRNA:Ha412HOChr01g0011041	NA	NA	SO:0000147	NA	NA	NA	NA
Ha412HOChr01	EuGene	three_prime_UTR	51645889	51645984	NA	-	NA	ID=three_prime_UTR:Ha412HOChr01g0011041.0;Parent=mRNA:Ha412HOChr01g0011041;Ontology_term=SO:0000205;est_cons=100.0;est_incons=0.0;	NA	three_prime_UTR:Ha412HOChr01g0011041.0	mRNA:Ha412HOChr01g0011041	NA	NA	SO:0000205	100.0	0.0	NA	NA
Ha412HOChr01	EuGene	CDS	51645985	51646830	NA	-	0	ID=CDS:Ha412HOChr01g0011041.1;Parent=mRNA:Ha412HOChr01g0011041;Ontology_term=SO:0005845;est_cons=91.8;est_incons=0.0;	NA	CDS:Ha412HOChr01g0011041.1	mRNA:Ha412HOChr01g0011041	NA	NA	SO:0005845	91.8	0.0	NA	NA
Ha412HOChr01	EuGene	gene	51647560	51651479	NA	-	NA	ID=gene:Ha412HOChr01g0011051;Name=Ha412HOChr01g0011051;locus_tag=Ha412HOChr01g0011051;	Ha412HOChr01g0011051	gene:Ha412HOChr01g0011051	NA	Ha412HOChr01g0011051	NA	NA	NA	NA	NA	NA
Ha412HOChr01	EuGene	mRNA	51647560	51651479	NA	-	NA	ID=mRNA:Ha412HOChr01g0011051;Parent=gene:Ha412HOChr01g0011051;Name=Ha412HOChr01g0011051;locus_tag=Ha412HOChr01g0011051;product=Putative%202-dehydro-3-deoxy-phosphogluconate%20aldolase;Ontology_term=GO:0016829;ec_number=4.1.2.14;	Ha412HOChr01g0011051	mRNA:Ha412HOChr01g0011051	gene:Ha412HOChr01g0011051	Ha412HOChr01g0011051	Putative%202-dehydro-3-deoxy-phosphogluconate%20aldolase	GO:0016829	NA	NA	4.1.2.14	NA
Ha412HOChr01	EuGene	exon	51647560	51647983	NA	-	NA	ID=exon:Ha412HOChr01g0011051.utr0;Parent=mRNA:Ha412HOChr01g0011051;Ontology_term=SO:0000205;	NA	exon:Ha412HOChr01g0011051.utr0	mRNA:Ha412HOChr01g0011051	NA	NA	SO:0000205	NA	NA	NA	NA
Ha412HOChr01	EuGene	exon	51648325	51648390	NA	-	NA	ID=exon:Ha412HOChr01g0011051.10;Parent=mRNA:Ha412HOChr01g0011051;Ontology_term=SO:0000202;	NA	exon:Ha412HOChr01g0011051.10	mRNA:Ha412HOChr01g0011051	NA	NA	SO:0000202	NA	NA	NA	NA
Ha412HOChr01	EuGene	exon	51648957	51649107	NA	-	NA	ID=exon:Ha412HOChr01g0011051.9;Parent=mRNA:Ha412HOChr01g0011051;Ontology_term=SO:0000004;	NA	exon:Ha412HOChr01g0011051.9	mRNA:Ha412HOChr01g0011051	NA	NA	SO:0000004	NA	NA	NA	NA
Ha412HOChr01	EuGene	exon	51649175	51649274	NA	-	NA	ID=exon:Ha412HOChr01g0011051.8;Parent=mRNA:Ha412HOChr01g0011051;Ontology_term=SO:0000004;	NA	exon:Ha412HOChr01g0011051.8	mRNA:Ha412HOChr01g0011051	NA	NA	SO:0000004	NA	NA	NA	NA
Ha412HOChr01	EuGene	exon	51649737	51649775	NA	-	NA	ID=exon:Ha412HOChr01g0011051.7;Parent=mRNA:Ha412HOChr01g0011051;Ontology_term=SO:0000004;	NA	exon:Ha412HOChr01g0011051.7	mRNA:Ha412HOChr01g0011051	NA	NA	SO:0000004	NA	NA	NA	NA
Ha412HOChr01	EuGene	exon	51649898	51649960	NA	-	NA	ID=exon:Ha412HOChr01g0011051.6;Parent=mRNA:Ha412HOChr01g0011051;Ontology_term=SO:0000004;	NA	exon:Ha412HOChr01g0011051.6	mRNA:Ha412HOChr01g0011051	NA	NA	SO:0000004	NA	NA	NA	NA
Ha412HOChr01	EuGene	exon	51650593	51650676	NA	-	NA	ID=exon:Ha412HOChr01g0011051.5;Parent=mRNA:Ha412HOChr01g0011051;Ontology_term=SO:0000004;	NA	exon:Ha412HOChr01g0011051.5	mRNA:Ha412HOChr01g0011051	NA	NA	SO:0000004	NA	NA	NA	NA
Ha412HOChr01	EuGene	exon	51650802	51650846	NA	-	NA	ID=exon:Ha412HOChr01g0011051.4;Parent=mRNA:Ha412HOChr01g0011051;Ontology_term=SO:0000004;	NA	exon:Ha412HOChr01g0011051.4	mRNA:Ha412HOChr01g0011051	NA	NA	SO:0000004	NA	NA	NA	NA
Ha412HOChr01	EuGene	exon	51650936	51650971	NA	-	NA	ID=exon:Ha412HOChr01g0011051.3;Parent=mRNA:Ha412HOChr01g0011051;Ontology_term=SO:0000004;	NA	exon:Ha412HOChr01g0011051.3	mRNA:Ha412HOChr01g0011051	NA	NA	SO:0000004	NA	NA	NA	NA
Ha412HOChr01	EuGene	exon	51651138	51651192	NA	-	NA	ID=exon:Ha412HOChr01g0011051.2;Parent=mRNA:Ha412HOChr01g0011051;Ontology_term=SO:0000004;	NA	exon:Ha412HOChr01g0011051.2	mRNA:Ha412HOChr01g0011051	NA	NA	SO:0000004	NA	NA	NA	NA
Ha412HOChr01	EuGene	exon	51651272	51651479	NA	-	NA	ID=exon:Ha412HOChr01g0011051.1;Parent=mRNA:Ha412HOChr01g0011051;Ontology_term=SO:0000200;	NA	exon:Ha412HOChr01g0011051.1	mRNA:Ha412HOChr01g0011051	NA	NA	SO:0000200	NA	NA	NA	NA
Ha412HOChr01	EuGene	three_prime_UTR	51647560	51647983	NA	-	NA	ID=three_prime_UTR:Ha412HOChr01g0011051.0;Parent=mRNA:Ha412HOChr01g0011051;Ontology_term=SO:0000205;est_cons=100.0;est_incons=0.0;	NA	three_prime_UTR:Ha412HOChr01g0011051.0	mRNA:Ha412HOChr01g0011051	NA	NA	SO:0000205	100.0	0.0	NA	NA
Ha412HOChr01	EuGene	three_prime_UTR	51648325	51648365	NA	-	NA	ID=three_prime_UTR:Ha412HOChr01g0011051.2;Parent=mRNA:Ha412HOChr01g0011051;Ontology_term=SO:0000205;est_cons=100.0;est_incons=0.0;	NA	three_prime_UTR:Ha412HOChr01g0011051.2	mRNA:Ha412HOChr01g0011051	NA	NA	SO:0000205	100.0	0.0	NA	NA
Ha412HOChr01	EuGene	CDS	51648366	51648390	NA	-	1	ID=CDS:Ha412HOChr01g0011051.10;Parent=mRNA:Ha412HOChr01g0011051;Ontology_term=SO:0000197;est_cons=100.0;est_incons=0.0;	NA	CDS:Ha412HOChr01g0011051.10	mRNA:Ha412HOChr01g0011051	NA	NA	SO:0000197	100.0	0.0	NA	NA
Ha412HOChr01	EuGene	CDS	51648957	51649107	NA	-	2	ID=CDS:Ha412HOChr01g0011051.9;Parent=mRNA:Ha412HOChr01g0011051;Ontology_term=SO:0000004;est_cons=100.0;est_incons=0.0;	NA	CDS:Ha412HOChr01g0011051.9	mRNA:Ha412HOChr01g0011051	NA	NA	SO:0000004	100.0	0.0	NA	NA
Ha412HOChr01	EuGene	CDS	51649175	51649274	NA	-	0	ID=CDS:Ha412HOChr01g0011051.8;Parent=mRNA:Ha412HOChr01g0011051;Ontology_term=SO:0000004;est_cons=100.0;est_incons=0.0;	NA	CDS:Ha412HOChr01g0011051.8	mRNA:Ha412HOChr01g0011051	NA	NA	SO:0000004	100.0	0.0	NA	NA
Ha412HOChr01	EuGene	CDS	51649737	51649775	NA	-	0	ID=CDS:Ha412HOChr01g0011051.7;Parent=mRNA:Ha412HOChr01g0011051;Ontology_term=SO:0000004;est_cons=100.0;est_incons=0.0;	NA	CDS:Ha412HOChr01g0011051.7	mRNA:Ha412HOChr01g0011051	NA	NA	SO:0000004	100.0	0.0	NA	NA
Ha412HOChr01	EuGene	CDS	51649898	51649960	NA	-	0	ID=CDS:Ha412HOChr01g0011051.6;Parent=mRNA:Ha412HOChr01g0011051;Ontology_term=SO:0000004;est_cons=100.0;est_incons=0.0;	NA	CDS:Ha412HOChr01g0011051.6	mRNA:Ha412HOChr01g0011051	NA	NA	SO:0000004	100.0	0.0	NA	NA
Ha412HOChr01	EuGene	CDS	51650593	51650676	NA	-	0	ID=CDS:Ha412HOChr01g0011051.5;Parent=mRNA:Ha412HOChr01g0011051;Ontology_term=SO:0000004;est_cons=100.0;est_incons=0.0;	NA	CDS:Ha412HOChr01g0011051.5	mRNA:Ha412HOChr01g0011051	NA	NA	SO:0000004	100.0	0.0	NA	NA
Ha412HOChr01	EuGene	CDS	51650802	51650846	NA	-	0	ID=CDS:Ha412HOChr01g0011051.4;Parent=mRNA:Ha412HOChr01g0011051;Ontology_term=SO:0000004;est_cons=100.0;est_incons=0.0;	NA	CDS:Ha412HOChr01g0011051.4	mRNA:Ha412HOChr01g0011051	NA	NA	SO:0000004	100.0	0.0	NA	NA
Ha412HOChr01	EuGene	CDS	51650936	51650971	NA	-	0	ID=CDS:Ha412HOChr01g0011051.3;Parent=mRNA:Ha412HOChr01g0011051;Ontology_term=SO:0000004;est_cons=100.0;est_incons=0.0;	NA	CDS:Ha412HOChr01g0011051.3	mRNA:Ha412HOChr01g0011051	NA	NA	SO:0000004	100.0	0.0	NA	NA
Ha412HOChr01	EuGene	CDS	51651138	51651192	NA	-	1	ID=CDS:Ha412HOChr01g0011051.2;Parent=mRNA:Ha412HOChr01g0011051;Ontology_term=SO:0000004;est_cons=100.0;est_incons=0.0;	NA	CDS:Ha412HOChr01g0011051.2	mRNA:Ha412HOChr01g0011051	NA	NA	SO:0000004	100.0	0.0	NA	NA
Ha412HOChr01	EuGene	CDS	51651272	51651462	NA	-	0	ID=CDS:Ha412HOChr01g0011051.1;Parent=mRNA:Ha412HOChr01g0011051;Ontology_term=SO:0000196;est_cons=100.0;est_incons=0.0;	NA	CDS:Ha412HOChr01g0011051.1	mRNA:Ha412HOChr01g0011051	NA	NA	SO:0000196	100.0	0.0	NA	NA
Ha412HOChr01	EuGene	five_prime_UTR	51651463	51651479	NA	-	NA	ID=five_prime_UTR:Ha412HOChr01g0011051.22;Parent=mRNA:Ha412HOChr01g0011051;Ontology_term=SO:0000204;est_cons=100.0;est_incons=0.0;	NA	five_prime_UTR:Ha412HOChr01g0011051.22	mRNA:Ha412HOChr01g0011051	NA	NA	SO:0000204	100.0	0.0	NA	NA
Ha412HOChr01	EuGene	gene	51660217	51663201	NA	-	NA	ID=gene:Ha412HOChr01g0011061;Name=Ha412HOChr01g0011061;locus_tag=Ha412HOChr01g0011061;	Ha412HOChr01g0011061	gene:Ha412HOChr01g0011061	NA	Ha412HOChr01g0011061	NA	NA	NA	NA	NA	NA
Ha412HOChr01	EuGene	mRNA	51660217	51663201	NA	-	NA	ID=mRNA:Ha412HOChr01g0011061;Parent=gene:Ha412HOChr01g0011061;Name=Ha412HOChr01g0011061;locus_tag=Ha412HOChr01g0011061;product=Putative%20cytochrome-b5%20reductase;Ontology_term=GO:0005783,GO:0005886,GO:0009505,GO:0016021,GO:0004128,GO:0022900;ec_number=1.6.2.2;	Ha412HOChr01g0011061	mRNA:Ha412HOChr01g0011061	gene:Ha412HOChr01g0011061	Ha412HOChr01g0011061	Putative%20cytochrome-b5%20reductase	GO:0005783,GO:0005886,GO:0009505,GO:0016021,GO:0004128,GO:0022900	NA	NA	1.6.2.2	NA
Ha412HOChr01	EuGene	exon	51660217	51660606	NA	-	NA	ID=exon:Ha412HOChr01g0011061.9;Parent=mRNA:Ha412HOChr01g0011061;Ontology_term=SO:0000202;	NA	exon:Ha412HOChr01g0011061.9	mRNA:Ha412HOChr01g0011061	NA	NA	SO:0000202	NA	NA	NA	NA
Ha412HOChr01	EuGene	exon	51660999	51661085	NA	-	NA	ID=exon:Ha412HOChr01g0011061.8;Parent=mRNA:Ha412HOChr01g0011061;Ontology_term=SO:0000004;	NA	exon:Ha412HOChr01g0011061.8	mRNA:Ha412HOChr01g0011061	NA	NA	SO:0000004	NA	NA	NA	NA
Ha412HOChr01	EuGene	exon	51661233	51661298	NA	-	NA	ID=exon:Ha412HOChr01g0011061.7;Parent=mRNA:Ha412HOChr01g0011061;Ontology_term=SO:0000004;	NA	exon:Ha412HOChr01g0011061.7	mRNA:Ha412HOChr01g0011061	NA	NA	SO:0000004	NA	NA	NA	NA
Ha412HOChr01	EuGene	exon	51661388	51661477	NA	-	NA	ID=exon:Ha412HOChr01g0011061.6;Parent=mRNA:Ha412HOChr01g0011061;Ontology_term=SO:0000004;	NA	exon:Ha412HOChr01g0011061.6	mRNA:Ha412HOChr01g0011061	NA	NA	SO:0000004	NA	NA	NA	NA
Ha412HOChr01	EuGene	exon	51662070	51662150	NA	-	NA	ID=exon:Ha412HOChr01g0011061.5;Parent=mRNA:Ha412HOChr01g0011061;Ontology_term=SO:0000004;	NA	exon:Ha412HOChr01g0011061.5	mRNA:Ha412HOChr01g0011061	NA	NA	SO:0000004	NA	NA	NA	NA
Ha412HOChr01	EuGene	exon	51662281	51662358	NA	-	NA	ID=exon:Ha412HOChr01g0011061.4;Parent=mRNA:Ha412HOChr01g0011061;Ontology_term=SO:0000004;	NA	exon:Ha412HOChr01g0011061.4	mRNA:Ha412HOChr01g0011061	NA	NA	SO:0000004	NA	NA	NA	NA
Ha412HOChr01	EuGene	exon	51662462	51662552	NA	-	NA	ID=exon:Ha412HOChr01g0011061.3;Parent=mRNA:Ha412HOChr01g0011061;Ontology_term=SO:0000004;	NA	exon:Ha412HOChr01g0011061.3	mRNA:Ha412HOChr01g0011061	NA	NA	SO:0000004	NA	NA	NA	NA
Ha412HOChr01	EuGene	exon	51662639	51662780	NA	-	NA	ID=exon:Ha412HOChr01g0011061.2;Parent=mRNA:Ha412HOChr01g0011061;Ontology_term=SO:0000004;	NA	exon:Ha412HOChr01g0011061.2	mRNA:Ha412HOChr01g0011061	NA	NA	SO:0000004	NA	NA	NA	NA
Ha412HOChr01	EuGene	exon	51662871	51662988	NA	-	NA	ID=exon:Ha412HOChr01g0011061.1;Parent=mRNA:Ha412HOChr01g0011061;Ontology_term=SO:0000200;	NA	exon:Ha412HOChr01g0011061.1	mRNA:Ha412HOChr01g0011061	NA	NA	SO:0000200	NA	NA	NA	NA
Ha412HOChr01	EuGene	exon	51663089	51663201	NA	-	NA	ID=exon:Ha412HOChr01g0011061.utr20;Parent=mRNA:Ha412HOChr01g0011061;Ontology_term=SO:0000204;	NA	exon:Ha412HOChr01g0011061.utr20	mRNA:Ha412HOChr01g0011061	NA	NA	SO:0000204	NA	NA	NA	NA
Ha412HOChr01	EuGene	three_prime_UTR	51660217	51660513	NA	-	NA	ID=three_prime_UTR:Ha412HOChr01g0011061.0;Parent=mRNA:Ha412HOChr01g0011061;Ontology_term=SO:0000205;est_cons=100.0;est_incons=0.0;	NA	three_prime_UTR:Ha412HOChr01g0011061.0	mRNA:Ha412HOChr01g0011061	NA	NA	SO:0000205	100.0	0.0	NA	NA
Ha412HOChr01	EuGene	CDS	51660514	51660606	NA	-	0	ID=CDS:Ha412HOChr01g0011061.9;Parent=mRNA:Ha412HOChr01g0011061;Ontology_term=SO:0000197;est_cons=100.0;est_incons=0.0;	NA	CDS:Ha412HOChr01g0011061.9	mRNA:Ha412HOChr01g0011061	NA	NA	SO:0000197	100.0	0.0	NA	NA
Ha412HOChr01	EuGene	CDS	51660999	51661085	NA	-	0	ID=CDS:Ha412HOChr01g0011061.8;Parent=mRNA:Ha412HOChr01g0011061;Ontology_term=SO:0000004;est_cons=100.0;est_incons=0.0;	NA	CDS:Ha412HOChr01g0011061.8	mRNA:Ha412HOChr01g0011061	NA	NA	SO:0000004	100.0	0.0	NA	NA
Ha412HOChr01	EuGene	CDS	51661233	51661298	NA	-	0	ID=CDS:Ha412HOChr01g0011061.7;Parent=mRNA:Ha412HOChr01g0011061;Ontology_term=SO:0000004;est_cons=100.0;est_incons=0.0;	NA	CDS:Ha412HOChr01g0011061.7	mRNA:Ha412HOChr01g0011061	NA	NA	SO:0000004	100.0	0.0	NA	NA
Ha412HOChr01	EuGene	CDS	51661388	51661477	NA	-	0	ID=CDS:Ha412HOChr01g0011061.6;Parent=mRNA:Ha412HOChr01g0011061;Ontology_term=SO:0000004;est_cons=100.0;est_incons=0.0;	NA	CDS:Ha412HOChr01g0011061.6	mRNA:Ha412HOChr01g0011061	NA	NA	SO:0000004	100.0	0.0	NA	NA
Ha412HOChr01	EuGene	CDS	51662070	51662150	NA	-	0	ID=CDS:Ha412HOChr01g0011061.5;Parent=mRNA:Ha412HOChr01g0011061;Ontology_term=SO:0000004;est_cons=100.0;est_incons=0.0;	NA	CDS:Ha412HOChr01g0011061.5	mRNA:Ha412HOChr01g0011061	NA	NA	SO:0000004	100.0	0.0	NA	NA
Ha412HOChr01	EuGene	CDS	51662281	51662358	NA	-	0	ID=CDS:Ha412HOChr01g0011061.4;Parent=mRNA:Ha412HOChr01g0011061;Ontology_term=SO:0000004;est_cons=100.0;est_incons=0.0;	NA	CDS:Ha412HOChr01g0011061.4	mRNA:Ha412HOChr01g0011061	NA	NA	SO:0000004	100.0	0.0	NA	NA
Ha412HOChr01	EuGene	CDS	51662462	51662552	NA	-	1	ID=CDS:Ha412HOChr01g0011061.3;Parent=mRNA:Ha412HOChr01g0011061;Ontology_term=SO:0000004;est_cons=100.0;est_incons=0.0;	NA	CDS:Ha412HOChr01g0011061.3	mRNA:Ha412HOChr01g0011061	NA	NA	SO:0000004	100.0	0.0	NA	NA
Ha412HOChr01	EuGene	CDS	51662639	51662780	NA	-	2	ID=CDS:Ha412HOChr01g0011061.2;Parent=mRNA:Ha412HOChr01g0011061;Ontology_term=SO:0000004;est_cons=100.0;est_incons=0.0;	NA	CDS:Ha412HOChr01g0011061.2	mRNA:Ha412HOChr01g0011061	NA	NA	SO:0000004	100.0	0.0	NA	NA
Ha412HOChr01	EuGene	CDS	51662871	51662964	NA	-	0	ID=CDS:Ha412HOChr01g0011061.1;Parent=mRNA:Ha412HOChr01g0011061;Ontology_term=SO:0000196;est_cons=100.0;est_incons=0.0;	NA	CDS:Ha412HOChr01g0011061.1	mRNA:Ha412HOChr01g0011061	NA	NA	SO:0000196	100.0	0.0	NA	NA
Ha412HOChr01	EuGene	five_prime_UTR	51662965	51662988	NA	-	NA	ID=five_prime_UTR:Ha412HOChr01g0011061.18;Parent=mRNA:Ha412HOChr01g0011061;Ontology_term=SO:0000204;est_cons=0.0;est_incons=100.0;	NA	five_prime_UTR:Ha412HOChr01g0011061.18	mRNA:Ha412HOChr01g0011061	NA	NA	SO:0000204	0.0	100.0	NA	NA
Ha412HOChr01	EuGene	five_prime_UTR	51663089	51663201	NA	-	NA	ID=five_prime_UTR:Ha412HOChr01g0011061.20;Parent=mRNA:Ha412HOChr01g0011061;Ontology_term=SO:0000204;est_cons=100.0;est_incons=0.0;	NA	five_prime_UTR:Ha412HOChr01g0011061.20	mRNA:Ha412HOChr01g0011061	NA	NA	SO:0000204	100.0	0.0	NA	NA
Ha412HOChr01	EuGene	gene	51668269	51670344	NA	-	NA	ID=gene:Ha412HOChr01g0011071;Name=Ha412HOChr01g0011071;locus_tag=Ha412HOChr01g0011071;	Ha412HOChr01g0011071	gene:Ha412HOChr01g0011071	NA	Ha412HOChr01g0011071	NA	NA	NA	NA	NA	NA
Ha412HOChr01	EuGene	mRNA	51668269	51670344	NA	-	NA	ID=mRNA:Ha412HOChr01g0011071;Parent=gene:Ha412HOChr01g0011071;Name=Ha412HOChr01g0011071;locus_tag=Ha412HOChr01g0011071;product=Putative%20transcription%20factor%20GRAS%20family;	Ha412HOChr01g0011071	mRNA:Ha412HOChr01g0011071	gene:Ha412HOChr01g0011071	Ha412HOChr01g0011071	Putative%20transcription%20factor%20GRAS%20family	NA	NA	NA	NA	NA
Ha412HOChr01	EuGene	exon	51668269	51670344	NA	-	NA	ID=exon:Ha412HOChr01g0011071.1;Parent=mRNA:Ha412HOChr01g0011071;Ontology_term=SO:0000147;	NA	exon:Ha412HOChr01g0011071.1	mRNA:Ha412HOChr01g0011071	NA	NA	SO:0000147	NA	NA	NA	NA
Ha412HOChr01	EuGene	CDS	51668269	51670344	NA	-	0	ID=CDS:Ha412HOChr01g0011071.1;Parent=mRNA:Ha412HOChr01g0011071;Ontology_term=SO:0005845;est_cons=0.0;est_incons=0.0;	NA	CDS:Ha412HOChr01g0011071.1	mRNA:Ha412HOChr01g0011071	NA	NA	SO:0005845	0.0	0.0	NA	NA
Ha412HOChr01	EuGene	gene	51729515	51731350	NA	-	NA	ID=gene:Ha412HOChr01g0011081;Name=Ha412HOChr01g0011081;locus_tag=Ha412HOChr01g0011081;	Ha412HOChr01g0011081	gene:Ha412HOChr01g0011081	NA	Ha412HOChr01g0011081	NA	NA	NA	NA	NA	NA
Ha412HOChr01	EuGene	ncRNA	51729515	51731350	NA	-	NA	ID=ncRNA:Ha412HOChr01g0011081;Parent=gene:Ha412HOChr01g0011081;Name=Ha412HOChr01g0011081;locus_tag=Ha412HOChr01g0011081;	Ha412HOChr01g0011081	ncRNA:Ha412HOChr01g0011081	gene:Ha412HOChr01g0011081	Ha412HOChr01g0011081	NA	NA	NA	NA	NA	NA
Ha412HOChr01	EuGene	exon	51729515	51729643	NA	-	NA	ID=ncRNA:Ha412HOChr01g0011081.ncrna0;Parent=ncRNA:Ha412HOChr01g0011081;Ontology_term=SO:0000655;est_cons=100.0;est_incons=0.0;	NA	ncRNA:Ha412HOChr01g0011081.ncrna0	ncRNA:Ha412HOChr01g0011081	NA	NA	SO:0000655	100.0	0.0	NA	NA
Ha412HOChr01	EuGene	exon	51729994	51730019	NA	-	NA	ID=ncRNA:Ha412HOChr01g0011081.ncrna2;Parent=ncRNA:Ha412HOChr01g0011081;Ontology_term=SO:0000655;est_cons=0.0;est_incons=100.0;	NA	ncRNA:Ha412HOChr01g0011081.ncrna2	ncRNA:Ha412HOChr01g0011081	NA	NA	SO:0000655	0.0	100.0	NA	NA
Ha412HOChr01	EuGene	exon	51730204	51730256	NA	-	NA	ID=ncRNA:Ha412HOChr01g0011081.ncrna4;Parent=ncRNA:Ha412HOChr01g0011081;Ontology_term=SO:0000655;est_cons=100.0;est_incons=0.0;	NA	ncRNA:Ha412HOChr01g0011081.ncrna4	ncRNA:Ha412HOChr01g0011081	NA	NA	SO:0000655	100.0	0.0	NA	NA
Ha412HOChr01	EuGene	exon	51731221	51731350	NA	-	NA	ID=ncRNA:Ha412HOChr01g0011081.ncrna6;Parent=ncRNA:Ha412HOChr01g0011081;Ontology_term=SO:0000655;est_cons=100.0;est_incons=0.0;	NA	ncRNA:Ha412HOChr01g0011081.ncrna6	ncRNA:Ha412HOChr01g0011081	NA	NA	SO:0000655	100.0	0.0	NA	NA
Ha412HOChr01	EuGene	gene	51770257	51773204	NA	+	NA	ID=gene:Ha412HOChr01g0011091;Name=Ha412HOChr01g0011091;locus_tag=Ha412HOChr01g0011091;	Ha412HOChr01g0011091	gene:Ha412HOChr01g0011091	NA	Ha412HOChr01g0011091	NA	NA	NA	NA	NA	NA
Ha412HOChr01	EuGene	mRNA	51770257	51773204	NA	+	NA	ID=mRNA:Ha412HOChr01g0011091;Parent=gene:Ha412HOChr01g0011091;Name=Ha412HOChr01g0011091;locus_tag=Ha412HOChr01g0011091;product=Putative%20histone-lysine%20N-methyltransferase%20chromatin%20remodeling%20SET%20family;Ontology_term=GO:0005634,GO:0005694,GO:0008270,GO:0018024,GO:0034968;ec_number=2.1.1.43;	Ha412HOChr01g0011091	mRNA:Ha412HOChr01g0011091	gene:Ha412HOChr01g0011091	Ha412HOChr01g0011091	Putative%20histone-lysine%20N-methyltransferase%20chromatin%20remodeling%20SET%20family	GO:0005634,GO:0005694,GO:0008270,GO:0018024,GO:0034968	NA	NA	2.1.1.43	NA
Ha412HOChr01	EuGene	exon	51770257	51770359	NA	+	NA	ID=exon:Ha412HOChr01g0011091.utr0;Parent=mRNA:Ha412HOChr01g0011091;Ontology_term=SO:0000204;	NA	exon:Ha412HOChr01g0011091.utr0	mRNA:Ha412HOChr01g0011091	NA	NA	SO:0000204	NA	NA	NA	NA
Ha412HOChr01	EuGene	exon	51770645	51773204	NA	+	NA	ID=exon:Ha412HOChr01g0011091.1;Parent=mRNA:Ha412HOChr01g0011091;Ontology_term=SO:0000147;	NA	exon:Ha412HOChr01g0011091.1	mRNA:Ha412HOChr01g0011091	NA	NA	SO:0000147	NA	NA	NA	NA
Ha412HOChr01	EuGene	five_prime_UTR	51770257	51770359	NA	+	NA	ID=five_prime_UTR:Ha412HOChr01g0011091.0;Parent=mRNA:Ha412HOChr01g0011091;Ontology_term=SO:0000204;est_cons=100.0;est_incons=0.0;	NA	five_prime_UTR:Ha412HOChr01g0011091.0	mRNA:Ha412HOChr01g0011091	NA	NA	SO:0000204	100.0	0.0	NA	NA
Ha412HOChr01	EuGene	five_prime_UTR	51770645	51770825	NA	+	NA	ID=five_prime_UTR:Ha412HOChr01g0011091.2;Parent=mRNA:Ha412HOChr01g0011091;Ontology_term=SO:0000204;est_cons=100.0;est_incons=0.0;	NA	five_prime_UTR:Ha412HOChr01g0011091.2	mRNA:Ha412HOChr01g0011091	NA	NA	SO:0000204	100.0	0.0	NA	NA
Ha412HOChr01	EuGene	CDS	51770826	51772922	NA	+	0	ID=CDS:Ha412HOChr01g0011091.1;Parent=mRNA:Ha412HOChr01g0011091;Ontology_term=SO:0005845;est_cons=100.0;est_incons=0.0;	NA	CDS:Ha412HOChr01g0011091.1	mRNA:Ha412HOChr01g0011091	NA	NA	SO:0005845	100.0	0.0	NA	NA
Ha412HOChr01	EuGene	three_prime_UTR	51772923	51773204	NA	+	NA	ID=three_prime_UTR:Ha412HOChr01g0011091.4;Parent=mRNA:Ha412HOChr01g0011091;Ontology_term=SO:0000205;est_cons=100.0;est_incons=0.0;	NA	three_prime_UTR:Ha412HOChr01g0011091.4	mRNA:Ha412HOChr01g0011091	NA	NA	SO:0000205	100.0	0.0	NA	NA
Ha412HOChr01	EuGene	gene	51773610	51777213	NA	-	NA	ID=gene:Ha412HOChr01g0011101;Name=Ha412HOChr01g0011101;locus_tag=Ha412HOChr01g0011101;	Ha412HOChr01g0011101	gene:Ha412HOChr01g0011101	NA	Ha412HOChr01g0011101	NA	NA	NA	NA	NA	NA
Ha412HOChr01	EuGene	mRNA	51773610	51777213	NA	-	NA	ID=mRNA:Ha412HOChr01g0011101;Parent=gene:Ha412HOChr01g0011101;Name=Ha412HOChr01g0011101;locus_tag=Ha412HOChr01g0011101;product=Putative%20transcription%20factor%20WD40-like%20family;Ontology_term=GO:0008168,GO:0008233,GO:0017137,GO:0006508,GO:0032259;	Ha412HOChr01g0011101	mRNA:Ha412HOChr01g0011101	gene:Ha412HOChr01g0011101	Ha412HOChr01g0011101	Putative%20transcription%20factor%20WD40-like%20family	GO:0008168,GO:0008233,GO:0017137,GO:0006508,GO:0032259	NA	NA	NA	NA
Ha412HOChr01	EuGene	exon	51773610	51774297	NA	-	NA	ID=exon:Ha412HOChr01g0011101.7;Parent=mRNA:Ha412HOChr01g0011101;Ontology_term=SO:0000202;	NA	exon:Ha412HOChr01g0011101.7	mRNA:Ha412HOChr01g0011101	NA	NA	SO:0000202	NA	NA	NA	NA
Ha412HOChr01	EuGene	exon	51774385	51774478	NA	-	NA	ID=exon:Ha412HOChr01g0011101.6;Parent=mRNA:Ha412HOChr01g0011101;Ontology_term=SO:0000004;	NA	exon:Ha412HOChr01g0011101.6	mRNA:Ha412HOChr01g0011101	NA	NA	SO:0000004	NA	NA	NA	NA
Ha412HOChr01	EuGene	exon	51774590	51774669	NA	-	NA	ID=exon:Ha412HOChr01g0011101.5;Parent=mRNA:Ha412HOChr01g0011101;Ontology_term=SO:0000004;	NA	exon:Ha412HOChr01g0011101.5	mRNA:Ha412HOChr01g0011101	NA	NA	SO:0000004	NA	NA	NA	NA
Ha412HOChr01	EuGene	exon	51774764	51774815	NA	-	NA	ID=exon:Ha412HOChr01g0011101.4;Parent=mRNA:Ha412HOChr01g0011101;Ontology_term=SO:0000004;	NA	exon:Ha412HOChr01g0011101.4	mRNA:Ha412HOChr01g0011101	NA	NA	SO:0000004	NA	NA	NA	NA
Ha412HOChr01	EuGene	exon	51774897	51775054	NA	-	NA	ID=exon:Ha412HOChr01g0011101.3;Parent=mRNA:Ha412HOChr01g0011101;Ontology_term=SO:0000004;	NA	exon:Ha412HOChr01g0011101.3	mRNA:Ha412HOChr01g0011101	NA	NA	SO:0000004	NA	NA	NA	NA
Ha412HOChr01	EuGene	exon	51775149	51775239	NA	-	NA	ID=exon:Ha412HOChr01g0011101.2;Parent=mRNA:Ha412HOChr01g0011101;Ontology_term=SO:0000004;	NA	exon:Ha412HOChr01g0011101.2	mRNA:Ha412HOChr01g0011101	NA	NA	SO:0000004	NA	NA	NA	NA
Ha412HOChr01	EuGene	exon	51775306	51777213	NA	-	NA	ID=exon:Ha412HOChr01g0011101.1;Parent=mRNA:Ha412HOChr01g0011101;Ontology_term=SO:0000200;	NA	exon:Ha412HOChr01g0011101.1	mRNA:Ha412HOChr01g0011101	NA	NA	SO:0000200	NA	NA	NA	NA
Ha412HOChr01	EuGene	three_prime_UTR	51773610	51773728	NA	-	NA	ID=three_prime_UTR:Ha412HOChr01g0011101.0;Parent=mRNA:Ha412HOChr01g0011101;Ontology_term=SO:0000205;est_cons=100.0;est_incons=0.0;	NA	three_prime_UTR:Ha412HOChr01g0011101.0	mRNA:Ha412HOChr01g0011101	NA	NA	SO:0000205	100.0	0.0	NA	NA
Ha412HOChr01	EuGene	CDS	51773729	51774297	NA	-	2	ID=CDS:Ha412HOChr01g0011101.7;Parent=mRNA:Ha412HOChr01g0011101;Ontology_term=SO:0000197;est_cons=100.0;est_incons=0.0;	NA	CDS:Ha412HOChr01g0011101.7	mRNA:Ha412HOChr01g0011101	NA	NA	SO:0000197	100.0	0.0	NA	NA
Ha412HOChr01	EuGene	CDS	51774385	51774478	NA	-	0	ID=CDS:Ha412HOChr01g0011101.6;Parent=mRNA:Ha412HOChr01g0011101;Ontology_term=SO:0000004;est_cons=100.0;est_incons=0.0;	NA	CDS:Ha412HOChr01g0011101.6	mRNA:Ha412HOChr01g0011101	NA	NA	SO:0000004	100.0	0.0	NA	NA
Ha412HOChr01	EuGene	CDS	51774590	51774669	NA	-	2	ID=CDS:Ha412HOChr01g0011101.5;Parent=mRNA:Ha412HOChr01g0011101;Ontology_term=SO:0000004;est_cons=100.0;est_incons=0.0;	NA	CDS:Ha412HOChr01g0011101.5	mRNA:Ha412HOChr01g0011101	NA	NA	SO:0000004	100.0	0.0	NA	NA
Ha412HOChr01	EuGene	CDS	51774764	51774815	NA	-	0	ID=CDS:Ha412HOChr01g0011101.4;Parent=mRNA:Ha412HOChr01g0011101;Ontology_term=SO:0000004;est_cons=100.0;est_incons=0.0;	NA	CDS:Ha412HOChr01g0011101.4	mRNA:Ha412HOChr01g0011101	NA	NA	SO:0000004	100.0	0.0	NA	NA
Ha412HOChr01	EuGene	CDS	51774897	51775054	NA	-	2	ID=CDS:Ha412HOChr01g0011101.3;Parent=mRNA:Ha412HOChr01g0011101;Ontology_term=SO:0000004;est_cons=100.0;est_incons=0.0;	NA	CDS:Ha412HOChr01g0011101.3	mRNA:Ha412HOChr01g0011101	NA	NA	SO:0000004	100.0	0.0	NA	NA
Ha412HOChr01	EuGene	CDS	51775149	51775239	NA	-	0	ID=CDS:Ha412HOChr01g0011101.2;Parent=mRNA:Ha412HOChr01g0011101;Ontology_term=SO:0000004;est_cons=100.0;est_incons=0.0;	NA	CDS:Ha412HOChr01g0011101.2	mRNA:Ha412HOChr01g0011101	NA	NA	SO:0000004	100.0	0.0	NA	NA
Ha412HOChr01	EuGene	CDS	51775306	51777213	NA	-	0	ID=CDS:Ha412HOChr01g0011101.1;Parent=mRNA:Ha412HOChr01g0011101;Ontology_term=SO:0000196;est_cons=6.4;est_incons=0.0;	NA	CDS:Ha412HOChr01g0011101.1	mRNA:Ha412HOChr01g0011101	NA	NA	SO:0000196	6.4	0.0	NA	NA
Ha412HOChr01	EuGene	gene	51790752	51791214	NA	+	NA	ID=gene:Ha412HOChr01g0011111;Name=Ha412HOChr01g0011111;locus_tag=Ha412HOChr01g0011111;	Ha412HOChr01g0011111	gene:Ha412HOChr01g0011111	NA	Ha412HOChr01g0011111	NA	NA	NA	NA	NA	NA
Ha412HOChr01	EuGene	mRNA	51790752	51791214	NA	+	NA	ID=mRNA:Ha412HOChr01g0011111;Parent=gene:Ha412HOChr01g0011111;Name=Ha412HOChr01g0011111;locus_tag=Ha412HOChr01g0011111;product=hypothetical%20protein;	Ha412HOChr01g0011111	mRNA:Ha412HOChr01g0011111	gene:Ha412HOChr01g0011111	Ha412HOChr01g0011111	hypothetical%20protein	NA	NA	NA	NA	NA
Ha412HOChr01	EuGene	exon	51790752	51791214	NA	+	NA	ID=exon:Ha412HOChr01g0011111.1;Parent=mRNA:Ha412HOChr01g0011111;Ontology_term=SO:0000147;	NA	exon:Ha412HOChr01g0011111.1	mRNA:Ha412HOChr01g0011111	NA	NA	SO:0000147	NA	NA	NA	NA
Ha412HOChr01	EuGene	five_prime_UTR	51790752	51790785	NA	+	NA	ID=five_prime_UTR:Ha412HOChr01g0011111.0;Parent=mRNA:Ha412HOChr01g0011111;Ontology_term=SO:0000204;est_cons=100.0;est_incons=0.0;	NA	five_prime_UTR:Ha412HOChr01g0011111.0	mRNA:Ha412HOChr01g0011111	NA	NA	SO:0000204	100.0	0.0	NA	NA
Ha412HOChr01	EuGene	CDS	51790786	51791214	NA	+	0	ID=CDS:Ha412HOChr01g0011111.1;Parent=mRNA:Ha412HOChr01g0011111;Ontology_term=SO:0005845;est_cons=12.6;est_incons=0.0;	NA	CDS:Ha412HOChr01g0011111.1	mRNA:Ha412HOChr01g0011111	NA	NA	SO:0005845	12.6	0.0	NA	NA
Ha412HOChr01	EuGene	gene	51790789	51791640	NA	-	NA	ID=gene:Ha412HOChr01g0011121;Name=Ha412HOChr01g0011121;locus_tag=Ha412HOChr01g0011121;	Ha412HOChr01g0011121	gene:Ha412HOChr01g0011121	NA	Ha412HOChr01g0011121	NA	NA	NA	NA	NA	NA
Ha412HOChr01	EuGene	mRNA	51790789	51791640	NA	-	NA	ID=mRNA:Ha412HOChr01g0011121;Parent=gene:Ha412HOChr01g0011121;Name=Ha412HOChr01g0011121;locus_tag=Ha412HOChr01g0011121;product=Putative%20SOUL%20haem-binding%20protein;Ontology_term=GO:0005773,GO:0005794,GO:0005886,GO:0020037,GO:0010017;	Ha412HOChr01g0011121	mRNA:Ha412HOChr01g0011121	gene:Ha412HOChr01g0011121	Ha412HOChr01g0011121	Putative%20SOUL%20haem-binding%20protein	GO:0005773,GO:0005794,GO:0005886,GO:0020037,GO:0010017	NA	NA	NA	NA
Ha412HOChr01	EuGene	exon	51790789	51791640	NA	-	NA	ID=exon:Ha412HOChr01g0011121.1;Parent=mRNA:Ha412HOChr01g0011121;Ontology_term=SO:0000147;	NA	exon:Ha412HOChr01g0011121.1	mRNA:Ha412HOChr01g0011121	NA	NA	SO:0000147	NA	NA	NA	NA
Ha412HOChr01	EuGene	CDS	51790789	51791640	NA	-	0	ID=CDS:Ha412HOChr01g0011121.1;Parent=mRNA:Ha412HOChr01g0011121;Ontology_term=SO:0005845;est_cons=0.0;est_incons=0.0;	NA	CDS:Ha412HOChr01g0011121.1	mRNA:Ha412HOChr01g0011121	NA	NA	SO:0005845	0.0	0.0	NA	NA
Ha412HOChr01	EuGene	gene	51801648	51802169	NA	-	NA	ID=gene:Ha412HOChr01g0011131;Name=Ha412HOChr01g0011131;locus_tag=Ha412HOChr01g0011131;	Ha412HOChr01g0011131	gene:Ha412HOChr01g0011131	NA	Ha412HOChr01g0011131	NA	NA	NA	NA	NA	NA
Ha412HOChr01	EuGene	mRNA	51801648	51802169	NA	-	NA	ID=mRNA:Ha412HOChr01g0011131;Parent=gene:Ha412HOChr01g0011131;Name=Ha412HOChr01g0011131;locus_tag=Ha412HOChr01g0011131;product=Putative%20transcription%20factor%20C2H2%20family;Ontology_term=GO:0003676;	Ha412HOChr01g0011131	mRNA:Ha412HOChr01g0011131	gene:Ha412HOChr01g0011131	Ha412HOChr01g0011131	Putative%20transcription%20factor%20C2H2%20family	GO:0003676	NA	NA	NA	NA
Ha412HOChr01	EuGene	exon	51801648	51802169	NA	-	NA	ID=exon:Ha412HOChr01g0011131.1;Parent=mRNA:Ha412HOChr01g0011131;Ontology_term=SO:0000147;	NA	exon:Ha412HOChr01g0011131.1	mRNA:Ha412HOChr01g0011131	NA	NA	SO:0000147	NA	NA	NA	NA
Ha412HOChr01	EuGene	CDS	51801648	51802169	NA	-	0	ID=CDS:Ha412HOChr01g0011131.1;Parent=mRNA:Ha412HOChr01g0011131;Ontology_term=SO:0005845;est_cons=0.0;est_incons=0.0;	NA	CDS:Ha412HOChr01g0011131.1	mRNA:Ha412HOChr01g0011131	NA	NA	SO:0005845	0.0	0.0	NA	NA
[truncated: 228,592,445 more chars]
