## Supplementary material for "Historic breeding practices contribute to germplasm divergence in leaf specialized metabolism and ecophysiology in cultivated sunflower (*Helianthus annuus*)": All Appendicies: AspectRatio_BP.csv

	GO.ID	Term	Annotated	Significant	Expected	Rank in classicFisher	classicFisher	classicKS	elimKS
1	GO:0031408	oxylipin biosynthetic process	3	3	3	1	1	0.0063	0.0063
2	GO:0023014	signal transduction by protein phosphory...	2	2	2	2	1	0.0604	0.0604
3	GO:0035556	intracellular signal transduction	2	2	2	3	1	0.0604	0.0604
4	GO:1901605	alpha-amino acid metabolic process	4	4	4	4	1	0.0745	0.0745
5	GO:0006887	exocytosis	2	2	2	5	1	0.0837	0.0837
6	GO:0032940	secretion by cell	2	2	2	6	1	0.0837	0.0837
7	GO:0046903	secretion	2	2	2	7	1	0.0837	0.0837
8	GO:0044249	cellular biosynthetic process	30	30	30	8	1	0.0681	0.0932
9	GO:0016192	vesicle-mediated transport	4	4	4	9	1	0.0959	0.0959
10	GO:0009058	biosynthetic process	34	34	34	10	1	0.0735	0.1088
11	GO:0007033	vacuole organization	1	1	1	11	1	0.1387	0.1387
12	GO:0098876	vesicle-mediated transport to the plasma...	1	1	1	12	1	0.1387	0.1387
13	GO:0009056	catabolic process	8	8	8	13	1	0.1391	0.1391
14	GO:0051246	regulation of protein metabolic process	2	2	2	14	1	0.1408	0.1408
15	GO:0008652	cellular amino acid biosynthetic process	3	3	3	15	1	0.1462	0.1462
16	GO:1901607	alpha-amino acid biosynthetic process	3	3	3	16	1	0.1462	0.1462
17	GO:0034641	cellular nitrogen compound metabolic pro...	25	25	25	17	1	0.1535	0.1535
18	GO:0046483	heterocycle metabolic process	25	25	25	18	1	0.1535	0.1535
19	GO:0006541	glutamine metabolic process	1	1	1	19	1	0.1604	0.1604
20	GO:0009064	glutamine family amino acid metabolic pr...	1	1	1	20	1	0.1604	0.1604
