## Supplementary material for "Historic breeding practices contribute to germplasm divergence in leaf specialized metabolism and ecophysiology in cultivated sunflower (*Helianthus annuus*)": All Appendicies: ChlorophyllContentareabasis_MF.csv

	GO.ID	Term	Annotated	Significant	Expected	Rank in classicFisher	classicFisher	classicKS	elimKS
1	GO:0043565	sequence-specific DNA binding	8	0	0	1	1	0.00058	0.00058
2	GO:0005215	transporter activity	16	0	0	2	1	0.03780	0.03780
3	GO:0003723	RNA binding	6	0	0	3	1	0.05316	0.05316
4	GO:0003700	DNA-binding transcription factor activit...	14	0	0	4	1	0.07545	0.07545
5	GO:0140110	transcription regulator activity	14	0	0	5	1	0.07545	0.07545
6	GO:0050662	coenzyme binding	13	0	0	6	1	0.09703	0.09703
7	GO:0016874	ligase activity	3	0	0	7	1	0.11696	0.11696
8	GO:0016620	oxidoreductase activity, acting on the a...	2	0	0	8	1	0.12921	0.12921
9	GO:0016621	cinnamoyl-CoA reductase activity	2	0	0	9	1	0.12921	0.12921
10	GO:0016903	oxidoreductase activity, acting on the a...	2	0	0	10	1	0.12921	0.12921
11	GO:0043531	ADP binding	1	0	0	11	1	0.14077	0.14077
12	GO:0106029	tRNA pseudouridine synthase activity	1	0	0	12	1	0.14828	0.14828
13	GO:0016679	oxidoreductase activity, acting on diphe...	1	0	0	13	1	0.15607	0.15607
14	GO:0016682	oxidoreductase activity, acting on diphe...	1	0	0	14	1	0.15607	0.15607
15	GO:0052716	hydroquinone:oxygen oxidoreductase activ...	1	0	0	15	1	0.15607	0.15607
16	GO:0004888	transmembrane signaling receptor activit...	1	0	0	16	1	0.16832	0.16832
17	GO:0004970	ionotropic glutamate receptor activity	1	0	0	17	1	0.16832	0.16832
18	GO:0005216	ion channel activity	1	0	0	18	1	0.16832	0.16832
19	GO:0005230	extracellular ligand-gated ion channel a...	1	0	0	19	1	0.16832	0.16832
20	GO:0008066	glutamate receptor activity	1	0	0	20	1	0.16832	0.16832
