## Supplementary material for "Historic breeding practices contribute to germplasm divergence in leaf specialized metabolism and ecophysiology in cultivated sunflower (*Helianthus annuus*)": All Appendicies: ChlorophyllContentmassbasis_BP.csv

	GO.ID	Term	Annotated	Significant	Expected	Rank in classicFisher	classicFisher	classicKS	elimKS
1	GO:0006355	regulation of transcription, DNA-templat...	28	0	0	1	1	0.00040	0.00040
2	GO:0071310	cellular response to organic substance	8	0	0	2	1	0.00097	0.00097
3	GO:0006979	response to oxidative stress	8	0	0	3	1	0.00134	0.00134
4	GO:0042744	hydrogen peroxide catabolic process	8	0	0	4	1	0.00134	0.00134
5	GO:1901701	cellular response to oxygen-containing c...	7	0	0	5	1	0.00237	0.00237
6	GO:0010411	xyloglucan metabolic process	5	0	0	6	1	0.00361	0.00361
7	GO:0071229	cellular response to acid chemical	6	0	0	7	1	0.00572	0.00572
8	GO:0071495	cellular response to endogenous stimulus	6	0	0	8	1	0.00572	0.00572
9	GO:0046274	lignin catabolic process	6	0	0	9	1	0.00939	0.00939
10	GO:0035672	oligopeptide transmembrane transport	3	0	0	10	1	0.02254	0.02254
11	GO:0009637	response to blue light	4	0	0	11	1	0.02513	0.02513
12	GO:0048518	positive regulation of biological proces...	11	0	0	12	1	0.02518	0.02518
13	GO:0048522	positive regulation of cellular process	11	0	0	13	1	0.02518	0.02518
14	GO:0009755	hormone-mediated signaling pathway	4	0	0	14	1	0.03280	0.03280
15	GO:0032870	cellular response to hormone stimulus	4	0	0	15	1	0.03280	0.03280
16	GO:0031324	negative regulation of cellular metaboli...	4	0	0	16	1	0.03665	0.03665
17	GO:0010243	response to organonitrogen compound	3	0	0	17	1	0.03809	0.03809
18	GO:1901698	response to nitrogen compound	3	0	0	18	1	0.03809	0.03809
19	GO:0042546	cell wall biogenesis	8	0	0	19	1	0.03934	0.03934
20	GO:0006417	regulation of translation	2	0	0	20	1	0.04007	0.04007
