## Supplementary material for "Historic breeding practices contribute to germplasm divergence in leaf specialized metabolism and ecophysiology in cultivated sunflower (*Helianthus annuus*)": All Appendicies: Circularity_MF.csv

	GO.ID	Term	Annotated	Significant	Expected	Rank in classicFisher	classicFisher	classicKS	elimKS
1	GO:0004601	peroxidase activity	8	0	0.01	18	1	6.7e-05	6.7e-05
2	GO:0004222	metalloendopeptidase activity	8	0	0.01	19	1	0.00037	0.00037
3	GO:0052716	hydroquinone:oxygen oxidoreductase activ...	5	0	0.01	20	1	0.00178	0.00178
4	GO:0005509	calcium ion binding	14	0	0.02	21	1	0.00233	0.00233
5	GO:0030247	polysaccharide binding	14	0	0.02	22	1	0.00233	0.00233
6	GO:0046872	metal ion binding	172	0	0.23	23	1	0.00032	0.00294
7	GO:0008509	anion transmembrane transporter activity	15	0	0.02	24	1	0.00336	0.00336
8	GO:0003964	RNA-directed DNA polymerase activity	73	0	0.1	25	1	0.00566	0.00566
9	GO:0015333	peptide:proton symporter activity	3	0	0	26	1	0.00699	0.00699
10	GO:0035673	oligopeptide transmembrane transporter a...	3	0	0	27	1	0.00699	0.00699
11	GO:0005216	ion channel activity	17	0	0.02	28	1	0.00880	0.00880
12	GO:0022839	ion gated channel activity	17	0	0.02	29	1	0.00880	0.00880
13	GO:0004519	endonuclease activity	17	0	0.02	30	1	0.00930	0.00930
14	GO:0020037	heme binding	27	0	0.04	31	1	0.01183	0.01183
15	GO:0015171	amino acid transmembrane transporter act...	8	0	0.01	32	1	0.01199	0.01199
16	GO:0003989	acetyl-CoA carboxylase activity	3	0	0	33	1	0.01308	0.01308
17	GO:0016421	CoA carboxylase activity	3	0	0	34	1	0.01308	0.01308
18	GO:0016885	ligase activity, forming carbon-carbon b...	3	0	0	35	1	0.01308	0.01308
19	GO:0008135	translation factor activity, RNA binding	11	0	0.01	36	1	0.01433	0.01433
20	GO:0008514	organic anion transmembrane transporter ...	11	0	0.01	37	1	0.01547	0.01547
