## Supplementary material for "Historic breeding practices contribute to germplasm divergence in leaf specialized metabolism and ecophysiology in cultivated sunflower (*Helianthus annuus*)": All Appendicies: DryMass_BP.csv

	GO.ID	Term	Annotated	Significant	Expected	Rank in classicFisher	classicFisher	classicKS	elimKS
1	GO:0006355	regulation of transcription, DNA-templat...	22	1	3.93	475	0.99	9.2e-06	9.2e-06
2	GO:0006979	response to oxidative stress	9	0	1.61	494	1.00	6.5e-05	6.5e-05
3	GO:0042744	hydrogen peroxide catabolic process	9	0	1.61	495	1.00	6.5e-05	6.5e-05
4	GO:0071310	cellular response to organic substance	7	0	1.25	496	1.00	0.00084	0.00084
5	GO:0046274	lignin catabolic process	5	0	0.89	497	1.00	0.00111	0.00111
6	GO:0048522	positive regulation of cellular process	13	0	2.32	498	1.00	0.00176	0.00176
7	GO:0035672	oligopeptide transmembrane transport	3	0	0.54	499	1.00	0.00328	0.00328
8	GO:1901701	cellular response to oxygen-containing c...	6	0	1.07	500	1.00	0.00352	0.00352
9	GO:0010243	response to organonitrogen compound	3	0	0.54	501	1.00	0.00583	0.00583
10	GO:0009637	response to blue light	3	0	0.54	502	1.00	0.01039	0.01039
11	GO:0010114	response to red light	3	0	0.54	503	1.00	0.01039	0.01039
12	GO:0010218	response to far red light	3	0	0.54	504	1.00	0.01039	0.01039
13	GO:0042793	plastid transcription	3	0	0.54	505	1.00	0.01039	0.01039
14	GO:0009893	positive regulation of metabolic process	10	0	1.79	506	1.00	0.01079	0.01079
15	GO:0031325	positive regulation of cellular metaboli...	10	0	1.79	507	1.00	0.01079	0.01079
16	GO:0071229	cellular response to acid chemical	5	0	0.89	508	1.00	0.01434	0.01434
17	GO:0071495	cellular response to endogenous stimulus	5	0	0.89	509	1.00	0.01434	0.01434
18	GO:0040008	regulation of growth	4	0	0.71	510	1.00	0.02196	0.02196
19	GO:0009639	response to red or far red light	4	0	0.71	511	1.00	0.02793	0.02793
20	GO:0008361	regulation of cell size	2	0	0.36	512	1.00	0.02982	0.02982
