## Supplementary material for "Historic breeding practices contribute to germplasm divergence in leaf specialized metabolism and ecophysiology in cultivated sunflower (*Helianthus annuus*)": All Appendicies: FLAVPHENPC1_MF.csv

	GO.ID	Term	Annotated	Significant	Expected	Rank in classicFisher	classicFisher	classicKS	elimKS
1	GO:0016717	oxidoreductase activity, acting on paire...	8	0	0	1	1	0.00031	0.00031
2	GO:0005515	protein binding	1	0	0	2	1	0.14957	0.14957
3	GO:0009927	histidine phosphotransfer kinase activit...	1	0	0	3	1	0.14957	0.14957
4	GO:0016627	oxidoreductase activity, acting on the C...	1	0	0	4	1	0.14957	0.14957
5	GO:0016628	oxidoreductase activity, acting on the C...	1	0	0	5	1	0.14957	0.14957
6	GO:0019899	enzyme binding	1	0	0	6	1	0.14957	0.14957
7	GO:0019900	kinase binding	1	0	0	7	1	0.14957	0.14957
8	GO:0019901	protein kinase binding	1	0	0	8	1	0.14957	0.14957
9	GO:0032440	2-alkenal reductase [NAD(P)] activity	1	0	0	9	1	0.14957	0.14957
10	GO:0043424	protein histidine kinase binding	1	0	0	10	1	0.14957	0.14957
11	GO:0016491	oxidoreductase activity	9	0	0	11	1	5e-05	0.15988
12	GO:0060089	molecular transducer activity	2	0	0	12	1	0.40657	0.40657
13	GO:0003676	nucleic acid binding	7	0	0	13	1	0.42251	0.42251
14	GO:0003723	RNA binding	6	0	0	14	1	0.50373	0.50373
15	GO:0003824	catalytic activity	14	0	0	15	1	0.01376	0.51342
16	GO:0017069	snRNA binding	4	0	0	16	1	0.53526	0.53526
17	GO:0017070	U6 snRNA binding	4	0	0	17	1	0.53526	0.53526
18	GO:0030623	U5 snRNA binding	4	0	0	18	1	0.53526	0.53526
19	GO:0004672	protein kinase activity	3	0	0	19	1	0.56741	0.56741
20	GO:0016301	kinase activity	3	0	0	20	1	0.56741	0.56741
