## Supplementary material for "Historic breeding practices contribute to germplasm divergence in leaf specialized metabolism and ecophysiology in cultivated sunflower (*Helianthus annuus*)": All Appendicies: FLAVPHENPC2_BP.csv

	GO.ID	Term	Annotated	Significant	Expected	Rank in classicFisher	classicFisher	classicKS	elimKS
1	GO:0009725	response to hormone	8	0	0.25	80	1	0.0035	0.0035
2	GO:0016567	protein ubiquitination	5	0	0.16	81	1	0.0054	0.0054
3	GO:0006952	defense response	4	0	0.13	82	1	0.0119	0.0119
4	GO:0033993	response to lipid	6	0	0.19	83	1	0.0156	0.0156
5	GO:0032268	regulation of cellular protein metabolic...	3	0	0.09	84	1	0.0162	0.0162
6	GO:0031323	regulation of cellular metabolic process	11	0	0.35	85	1	0.0179	0.0179
7	GO:0080090	regulation of primary metabolic process	12	0	0.38	86	1	0.0181	0.0181
8	GO:0070887	cellular response to chemical stimulus	7	0	0.22	87	1	0.0183	0.0183
9	GO:0019222	regulation of metabolic process	17	0	0.54	88	1	0.0184	0.0184
10	GO:0050794	regulation of cellular process	24	0	0.76	89	1	0.0186	0.0186
11	GO:0010467	gene expression	16	0	0.5	90	1	0.0210	0.0210
12	GO:0009889	regulation of biosynthetic process	10	0	0.31	91	1	0.0231	0.0231
13	GO:0050789	regulation of biological process	32	0	1.01	92	1	0.0252	0.0252
14	GO:0009755	hormone-mediated signaling pathway	5	0	0.16	93	1	0.0265	0.0265
15	GO:0032870	cellular response to hormone stimulus	5	0	0.16	94	1	0.0265	0.0265
16	GO:0071229	cellular response to acid chemical	5	0	0.16	95	1	0.0265	0.0265
17	GO:0071495	cellular response to endogenous stimulus	5	0	0.16	96	1	0.0265	0.0265
18	GO:1901701	cellular response to oxygen-containing c...	5	0	0.16	97	1	0.0265	0.0265
19	GO:0051171	regulation of nitrogen compound metaboli...	11	0	0.35	98	1	0.0300	0.0300
20	GO:0001101	response to acid chemical	8	0	0.25	99	1	0.0316	0.0316
