## Supplementary material for "Historic breeding practices contribute to germplasm divergence in leaf specialized metabolism and ecophysiology in cultivated sunflower (*Helianthus annuus*)": All Appendicies: FLAVPHENPC2_MF.csv

	GO.ID	Term	Annotated	Significant	Expected	Rank in classicFisher	classicFisher	classicKS	elimKS
1	GO:0043565	sequence-specific DNA binding	17	0	0.63	63	1	0.0014	0.0014
2	GO:0004222	metalloendopeptidase activity	5	0	0.19	64	1	0.0022	0.0022
3	GO:0015171	amino acid transmembrane transporter act...	4	0	0.15	65	1	0.0036	0.0036
4	GO:0004842	ubiquitin-protein transferase activity	5	0	0.19	66	1	0.0066	0.0066
5	GO:0140110	transcription regulator activity	29	0	1.08	67	1	0.0210	0.0210
6	GO:0015267	channel activity	4	0	0.15	68	1	0.0278	0.0278
7	GO:0022803	passive transmembrane transporter activi...	4	0	0.15	69	1	0.0278	0.0278
8	GO:0003712	transcription coregulator activity	2	0	0.07	70	1	0.0283	0.0283
9	GO:0003723	RNA binding	14	0	0.52	71	1	0.0361	0.0361
10	GO:0022857	transmembrane transporter activity	29	0	1.08	72	1	0.0023	0.0362
11	GO:0008289	lipid binding	2	0	0.07	73	1	0.0384	0.0384
12	GO:0010427	abscisic acid binding	2	0	0.07	74	1	0.0384	0.0384
13	GO:0019840	isoprenoid binding	2	0	0.07	75	1	0.0384	0.0384
14	GO:0031406	carboxylic acid binding	2	0	0.07	76	1	0.0384	0.0384
15	GO:0033293	monocarboxylic acid binding	2	0	0.07	77	1	0.0384	0.0384
16	GO:0042562	hormone binding	2	0	0.07	78	1	0.0384	0.0384
17	GO:0043177	organic acid binding	2	0	0.07	79	1	0.0384	0.0384
18	GO:0043178	alcohol binding	2	0	0.07	80	1	0.0384	0.0384
19	GO:0005215	transporter activity	34	0	1.27	81	1	0.0193	0.0408
20	GO:0003700	DNA-binding transcription factor activit...	27	0	1.01	82	1	0.0468	0.0468
