## Supplementary material for "Historic breeding practices contribute to germplasm divergence in leaf specialized metabolism and ecophysiology in cultivated sunflower (*Helianthus annuus*)": All Appendicies: FreshMass_BP.csv

	GO.ID	Term	Annotated	Significant	Expected	Rank in classicFisher	classicFisher	classicKS	elimKS
1	GO:0006355	regulation of transcription, DNA-templat...	22	1	1.39	222	0.77	1.9e-05	1.9e-05
2	GO:0006979	response to oxidative stress	8	0	0.5	263	1.00	2.4e-05	2.4e-05
3	GO:0042744	hydrogen peroxide catabolic process	8	0	0.5	264	1.00	2.4e-05	2.4e-05
4	GO:0071310	cellular response to organic substance	9	1	0.57	178	0.45	6.4e-05	6.4e-05
5	GO:1901701	cellular response to oxygen-containing c...	8	1	0.5	165	0.41	0.00027	0.00027
6	GO:0071229	cellular response to acid chemical	7	1	0.44	153	0.37	0.00110	0.00110
7	GO:0071495	cellular response to endogenous stimulus	7	1	0.44	154	0.37	0.00110	0.00110
8	GO:0046274	lignin catabolic process	5	0	0.32	265	1.00	0.00140	0.00140
9	GO:0035672	oligopeptide transmembrane transport	3	0	0.19	266	1.00	0.00381	0.00381
10	GO:0010243	response to organonitrogen compound	3	0	0.19	267	1.00	0.00674	0.00674
11	GO:0009893	positive regulation of metabolic process	8	0	0.5	268	1.00	0.00995	0.00995
12	GO:0009637	response to blue light	3	0	0.19	269	1.00	0.01195	0.01195
13	GO:0010114	response to red light	3	0	0.19	270	1.00	0.01195	0.01195
14	GO:0010218	response to far red light	3	0	0.19	271	1.00	0.01195	0.01195
15	GO:0042793	plastid transcription	3	0	0.19	272	1.00	0.01195	0.01195
16	GO:0048522	positive regulation of cellular process	10	1	0.63	187	0.48	0.01394	0.01394
17	GO:0035556	intracellular signal transduction	3	0	0.19	273	1.00	0.01498	0.01498
18	GO:0009738	abscisic acid-activated signaling pathwa...	5	1	0.32	122	0.28	0.01710	0.01710
19	GO:0009755	hormone-mediated signaling pathway	5	1	0.32	123	0.28	0.01710	0.01710
20	GO:0032870	cellular response to hormone stimulus	5	1	0.32	124	0.28	0.01710	0.01710
