## Supplementary material for "Historic breeding practices contribute to germplasm divergence in leaf specialized metabolism and ecophysiology in cultivated sunflower (*Helianthus annuus*)": All Appendicies: Global_MF.csv

	GO.ID	Term	Annotated	Significant	Expected	Rank in classicFisher	classicFisher	classicKS	elimKS
1	GO:0016717	oxidoreductase activity, acting on paire...	10	10	10	1	1	2.6e-06	2.6e-06
2	GO:0017070	U6 snRNA binding	4	4	4	2	1	0.00039	0.00039
3	GO:0030623	U5 snRNA binding	4	4	4	3	1	0.00039	0.00039
4	GO:0052716	hydroquinone:oxygen oxidoreductase activ...	6	6	6	4	1	0.00143	0.00143
5	GO:0030247	polysaccharide binding	18	18	18	5	1	0.00176	0.00176
6	GO:0004222	metalloendopeptidase activity	9	9	9	6	1	0.00243	0.00243
7	GO:0015171	amino acid transmembrane transporter act...	8	8	8	7	1	0.00341	0.00341
8	GO:0003964	RNA-directed DNA polymerase activity	119	119	119	8	1	0.00351	0.00351
9	GO:0004601	peroxidase activity	19	19	19	9	1	0.00433	0.00433
10	GO:0046872	metal ion binding	313	313	313	10	1	0.00535	0.00535
11	GO:0102965	alcohol-forming fatty acyl-CoA reductase...	11	11	11	11	1	0.00826	0.00826
12	GO:0004523	RNA-DNA hybrid ribonuclease activity	20	20	20	12	1	0.00857	0.00857
13	GO:0046906	tetrapyrrole binding	62	62	62	13	1	0.01022	0.01022
14	GO:0000386	second spliceosomal transesterification ...	4	4	4	14	1	0.01482	0.01482
15	GO:0036002	pre-mRNA binding	4	4	4	15	1	0.01482	0.01482
16	GO:0015267	channel activity	30	30	30	16	1	0.01887	0.01887
17	GO:0022803	passive transmembrane transporter activi...	30	30	30	17	1	0.01887	0.01887
18	GO:0080019	fatty-acyl-CoA reductase (alcohol-formin...	9	9	9	18	1	0.01986	0.01986
19	GO:0004715	non-membrane spanning protein tyrosine k...	2	2	2	19	1	0.02436	0.02436
20	GO:0004842	ubiquitin-protein transferase activity	19	19	19	20	1	0.02525	0.02525
