## Supplementary material for "Historic breeding practices contribute to germplasm divergence in leaf specialized metabolism and ecophysiology in cultivated sunflower (*Helianthus annuus*)": All Appendicies: LaminaDensity_BP.csv

	GO.ID	Term	Annotated	Significant	Expected	Rank in classicFisher	classicFisher	classicKS	elimKS
1	GO:0006355	regulation of transcription, DNA-templat...	25	1	1.06	182	0.68	2.6e-05	2.6e-05
2	GO:0006979	response to oxidative stress	8	0	0.34	225	1.00	4.6e-05	4.6e-05
3	GO:0042744	hydrogen peroxide catabolic process	8	0	0.34	226	1.00	4.6e-05	4.6e-05
4	GO:0046274	lignin catabolic process	5	0	0.21	227	1.00	0.0015	0.0015
5	GO:0006278	RNA-dependent DNA biosynthetic process	63	0	2.68	228	1.00	0.0043	0.0043
6	GO:0071310	cellular response to organic substance	8	1	0.34	137	0.30	0.0045	0.0045
7	GO:0035672	oligopeptide transmembrane transport	3	0	0.13	229	1.00	0.0053	0.0053
8	GO:0010243	response to organonitrogen compound	3	0	0.13	230	1.00	0.0085	0.0085
9	GO:0031325	positive regulation of cellular metaboli...	7	0	0.3	231	1.00	0.0098	0.0098
10	GO:0009639	response to red or far red light	5	0	0.21	232	1.00	0.0105	0.0105
11	GO:0009637	response to blue light	3	0	0.13	233	1.00	0.0136	0.0136
12	GO:0010114	response to red light	3	0	0.13	234	1.00	0.0136	0.0136
13	GO:0010218	response to far red light	3	0	0.13	235	1.00	0.0136	0.0136
14	GO:0042793	plastid transcription	3	0	0.13	236	1.00	0.0136	0.0136
15	GO:1901701	cellular response to oxygen-containing c...	7	1	0.3	128	0.26	0.0159	0.0159
16	GO:0010604	positive regulation of macromolecule met...	6	0	0.26	237	1.00	0.0193	0.0193
17	GO:0051173	positive regulation of nitrogen compound...	6	0	0.26	238	1.00	0.0193	0.0193
18	GO:0040008	regulation of growth	4	0	0.17	239	1.00	0.0216	0.0216
19	GO:0009891	positive regulation of biosynthetic proc...	5	0	0.21	240	1.00	0.0249	0.0249
20	GO:0010557	positive regulation of macromolecule bio...	5	0	0.21	241	1.00	0.0249	0.0249
