## Supplementary material for "Historic breeding practices contribute to germplasm divergence in leaf specialized metabolism and ecophysiology in cultivated sunflower (*Helianthus annuus*)": All Appendicies: LaminaDensity_MF.csv

	GO.ID	Term	Annotated	Significant	Expected	Rank in classicFisher	classicFisher	classicKS	elimKS
1	GO:0004601	peroxidase activity	8	0	0.38	102	1.00	4.2e-05	4.2e-05
2	GO:0030247	polysaccharide binding	18	1	0.86	87	0.59	0.00010	0.00010
3	GO:0020037	heme binding	29	0	1.38	103	1.00	0.00052	0.00052
4	GO:0003964	RNA-directed DNA polymerase activity	74	0	3.53	104	1.00	0.00068	0.00068
5	GO:0005509	calcium ion binding	18	1	0.86	88	0.59	0.00072	0.00072
6	GO:0046872	metal ion binding	169	4	8.07	97	0.98	6.8e-05	0.00124
7	GO:0052716	hydroquinone:oxygen oxidoreductase activ...	5	0	0.24	105	1.00	0.00147	0.00147
8	GO:0005507	copper ion binding	7	0	0.33	106	1.00	0.00495	0.00495
9	GO:0015333	peptide:proton symporter activity	3	0	0.14	107	1.00	0.00564	0.00564
10	GO:0035673	oligopeptide transmembrane transporter a...	3	0	0.14	108	1.00	0.00564	0.00564
11	GO:0016787	hydrolase activity	166	4	7.93	96	0.97	0.00765	0.00765
12	GO:0003989	acetyl-CoA carboxylase activity	3	0	0.14	109	1.00	0.01116	0.01116
13	GO:0016421	CoA carboxylase activity	3	0	0.14	110	1.00	0.01116	0.01116
14	GO:0016885	ligase activity, forming carbon-carbon b...	3	0	0.14	111	1.00	0.01116	0.01116
15	GO:0004519	endonuclease activity	17	0	0.81	112	1.00	0.01268	0.01268
16	GO:0008135	translation factor activity, RNA binding	11	1	0.53	74	0.42	0.01425	0.01425
17	GO:0005506	iron ion binding	21	0	1	113	1.00	0.01805	0.01805
18	GO:0004190	aspartic-type endopeptidase activity	35	0	1.67	114	1.00	0.02085	0.02085
19	GO:0070001	aspartic-type peptidase activity	35	0	1.67	115	1.00	0.02085	0.02085
20	GO:0008233	peptidase activity	50	0	2.39	116	1.00	0.02201	0.02201
