## Supplementary material for "Historic breeding practices contribute to germplasm divergence in leaf specialized metabolism and ecophysiology in cultivated sunflower (*Helianthus annuus*)": All Appendicies: LaminaThickness_MF.csv

	GO.ID	Term	Annotated	Significant	Expected	Rank in classicFisher	classicFisher	classicKS	elimKS
1	GO:0004970	ionotropic glutamate receptor activity	9	0	0	1	1	2.9e-06	2.9e-06
2	GO:0015291	secondary active transmembrane transport...	4	0	0	2	1	0.068	0.068
3	GO:0004364	glutathione transferase activity	2	0	0	3	1	0.110	0.110
4	GO:0004462	lactoylglutathione lyase activity	2	0	0	4	1	0.110	0.110
5	GO:0016765	transferase activity, transferring alkyl...	2	0	0	5	1	0.110	0.110
6	GO:0016846	carbon-sulfur lyase activity	2	0	0	6	1	0.110	0.110
7	GO:0022804	active transmembrane transporter activit...	6	0	0	7	1	0.127	0.127
8	GO:0043169	cation binding	11	0	0	8	1	0.128	0.128
9	GO:0046872	metal ion binding	11	0	0	9	1	0.128	0.128
10	GO:0019207	kinase regulator activity	1	0	0	10	1	0.144	0.144
11	GO:0019209	kinase activator activity	1	0	0	11	1	0.144	0.144
12	GO:0019887	protein kinase regulator activity	1	0	0	12	1	0.144	0.144
13	GO:0030295	protein kinase activator activity	1	0	0	13	1	0.144	0.144
14	GO:0051213	dioxygenase activity	2	0	0	14	1	0.155	0.155
15	GO:0004518	nuclease activity	1	0	0	15	1	0.161	0.161
16	GO:0004527	exonuclease activity	1	0	0	16	1	0.161	0.161
17	GO:0008408	3'-5' exonuclease activity	1	0	0	17	1	0.161	0.161
18	GO:0004812	aminoacyl-tRNA ligase activity	1	0	0	18	1	0.167	0.167
19	GO:0004816	asparagine-tRNA ligase activity	1	0	0	19	1	0.167	0.167
20	GO:0016875	ligase activity, forming carbon-oxygen b...	1	0	0	20	1	0.167	0.167
