## Supplementary material for "Historic breeding practices contribute to germplasm divergence in leaf specialized metabolism and ecophysiology in cultivated sunflower (*Helianthus annuus*)": All Appendicies: LaminaToughness_BP.csv

	GO.ID	Term	Annotated	Significant	Expected	Rank in classicFisher	classicFisher	classicKS	elimKS
1	GO:0006396	RNA processing	3	2	2.6	116	0.97	0.067	0.067
2	GO:0010467	gene expression	3	2	2.6	117	0.97	0.067	0.067
3	GO:0008152	metabolic process	13	11	11.27	127	1.00	0.084	0.084
4	GO:0044237	cellular metabolic process	12	10	10.4	128	1.00	0.118	0.118
5	GO:0006091	generation of precursor metabolites and ...	2	2	1.73	14	0.74	0.129	0.129
6	GO:0022900	electron transport chain	2	2	1.73	15	0.74	0.129	0.129
7	GO:0055114	oxidation-reduction process	2	2	1.73	16	0.74	0.129	0.129
8	GO:0009892	negative regulation of metabolic process	1	0	0.87	129	1.00	0.155	0.155
9	GO:0010605	negative regulation of macromolecule met...	1	0	0.87	130	1.00	0.155	0.155
10	GO:0010629	negative regulation of gene expression	1	0	0.87	131	1.00	0.155	0.155
11	GO:0016458	gene silencing	1	0	0.87	132	1.00	0.155	0.155
12	GO:0031047	gene silencing by RNA	1	0	0.87	133	1.00	0.155	0.155
13	GO:0048519	negative regulation of biological proces...	1	0	0.87	134	1.00	0.155	0.155
14	GO:0010468	regulation of gene expression	2	1	1.73	123	0.99	0.190	0.190
15	GO:0019222	regulation of metabolic process	2	1	1.73	124	0.99	0.190	0.190
16	GO:0060255	regulation of macromolecule metabolic pr...	2	1	1.73	125	0.99	0.190	0.190
17	GO:0006082	organic acid metabolic process	1	0	0.87	135	1.00	0.200	0.200
18	GO:0006631	fatty acid metabolic process	1	0	0.87	136	1.00	0.200	0.200
19	GO:0006633	fatty acid biosynthetic process	1	0	0.87	137	1.00	0.200	0.200
20	GO:0016053	organic acid biosynthetic process	1	0	0.87	138	1.00	0.200	0.200
