## Supplementary material for "Historic breeding practices contribute to germplasm divergence in leaf specialized metabolism and ecophysiology in cultivated sunflower (*Helianthus annuus*)": All Appendicies: LaminaToughness_MF.csv

	GO.ID	Term	Annotated	Significant	Expected	Rank in classicFisher	classicFisher	classicKS	elimKS
1	GO:0016788	hydrolase activity, acting on ester bond...	2	1	1.76	46	0.99	0.046	0.046
2	GO:0003824	catalytic activity	10	8	8.82	60	1.00	0.078	0.078
3	GO:0016787	hydrolase activity	3	2	2.65	44	0.98	0.080	0.080
4	GO:0009055	electron transfer activity	2	2	1.76	13	0.77	0.104	0.104
5	GO:0015035	protein disulfide oxidoreductase activit...	2	2	1.76	14	0.77	0.104	0.104
6	GO:0015036	disulfide oxidoreductase activity	2	2	1.76	15	0.77	0.104	0.104
7	GO:0016491	oxidoreductase activity	2	2	1.76	16	0.77	0.104	0.104
8	GO:0016667	oxidoreductase activity, acting on a sul...	2	2	1.76	17	0.77	0.104	0.104
9	GO:0004518	nuclease activity	1	0	0.88	61	1.00	0.152	0.152
10	GO:0004519	endonuclease activity	1	0	0.88	62	1.00	0.152	0.152
11	GO:0004521	endoribonuclease activity	1	0	0.88	63	1.00	0.152	0.152
12	GO:0004525	ribonuclease III activity	1	0	0.88	64	1.00	0.152	0.152
13	GO:0004540	ribonuclease activity	1	0	0.88	65	1.00	0.152	0.152
14	GO:0016891	endoribonuclease activity, producing 5'-...	1	0	0.88	66	1.00	0.152	0.152
15	GO:0016893	endonuclease activity, active with eithe...	1	0	0.88	67	1.00	0.152	0.152
16	GO:0032296	double-stranded RNA-specific ribonucleas...	1	0	0.88	68	1.00	0.152	0.152
17	GO:0140098	catalytic activity, acting on RNA	1	0	0.88	69	1.00	0.152	0.152
18	GO:0016746	transferase activity, transferring acyl ...	1	0	0.88	70	1.00	0.191	0.191
19	GO:0016747	transferase activity, transferring acyl ...	1	0	0.88	71	1.00	0.191	0.191
20	GO:0004721	phosphoprotein phosphatase activity	1	1	0.88	20	0.88	0.237	0.237
