## Supplementary material for "Historic breeding practices contribute to germplasm divergence in leaf specialized metabolism and ecophysiology in cultivated sunflower (*Helianthus annuus*)": All Appendicies: LeafArea_BP.csv

	GO.ID	Term	Annotated	Significant	Expected	Rank in classicFisher	classicFisher	classicKS	elimKS
1	GO:0006355	regulation of transcription, DNA-templat...	24	0	0	1	1	1.0e-05	1.0e-05
2	GO:0006979	response to oxidative stress	8	0	0	2	1	1.2e-05	1.2e-05
3	GO:0042744	hydrogen peroxide catabolic process	8	0	0	3	1	1.2e-05	1.2e-05
4	GO:0046274	lignin catabolic process	5	0	0	4	1	0.00072	0.00072
5	GO:0071310	cellular response to organic substance	8	0	0	5	1	0.00186	0.00186
6	GO:0035672	oligopeptide transmembrane transport	3	0	0	6	1	0.00297	0.00297
7	GO:0006278	RNA-dependent DNA biosynthetic process	61	0	0	7	1	0.00402	0.00402
8	GO:0010243	response to organonitrogen compound	3	0	0	8	1	0.00497	0.00497
9	GO:0031325	positive regulation of cellular metaboli...	7	0	0	9	1	0.00548	0.00548
10	GO:1901701	cellular response to oxygen-containing c...	7	0	0	10	1	0.00767	0.00767
11	GO:0009637	response to blue light	3	0	0	11	1	0.00836	0.00836
12	GO:0010114	response to red light	3	0	0	12	1	0.00836	0.00836
13	GO:0010218	response to far red light	3	0	0	13	1	0.00836	0.00836
14	GO:0042793	plastid transcription	3	0	0	14	1	0.00836	0.00836
15	GO:0010604	positive regulation of macromolecule met...	6	0	0	15	1	0.01168	0.01168
16	GO:0051173	positive regulation of nitrogen compound...	6	0	0	16	1	0.01168	0.01168
17	GO:0040008	regulation of growth	4	0	0	17	1	0.01366	0.01366
18	GO:0015074	DNA integration	16	0	0	18	1	0.01467	0.01467
19	GO:0009891	positive regulation of biosynthetic proc...	5	0	0	19	1	0.01573	0.01573
20	GO:0010557	positive regulation of macromolecule bio...	5	0	0	20	1	0.01573	0.01573
