## Supplementary material for "Historic breeding practices contribute to germplasm divergence in leaf specialized metabolism and ecophysiology in cultivated sunflower (*Helianthus annuus*)": All Appendicies: LeafArea_MF.csv

	GO.ID	Term	Annotated	Significant	Expected	Rank in classicFisher	classicFisher	classicKS	elimKS
1	GO:0004601	peroxidase activity	8	0	0	1	1	1.0e-05	1e-05
2	GO:0003964	RNA-directed DNA polymerase activity	71	0	0	2	1	0.00024	0.00024
3	GO:0005509	calcium ion binding	14	0	0	3	1	0.00038	0.00038
4	GO:0046872	metal ion binding	164	0	0	4	1	1.2e-05	0.00063
5	GO:0052716	hydroquinone:oxygen oxidoreductase activ...	5	0	0	5	1	0.00063	0.00063
6	GO:0020037	heme binding	28	0	0	6	1	0.00069	0.00069
7	GO:0030247	polysaccharide binding	15	0	0	7	1	0.00080	0.00080
8	GO:0005507	copper ion binding	7	0	0	8	1	0.00203	0.00203
9	GO:0015333	peptide:proton symporter activity	3	0	0	9	1	0.00307	0.00307
10	GO:0035673	oligopeptide transmembrane transporter a...	3	0	0	10	1	0.00307	0.00307
11	GO:0016709	oxidoreductase activity, acting on paire...	8	0	0	11	1	0.00584	0.00584
12	GO:0003989	acetyl-CoA carboxylase activity	3	0	0	12	1	0.00642	0.00642
13	GO:0022836	gated channel activity	15	0	0	13	1	0.00876	0.00876
14	GO:0016787	hydrolase activity	157	0	0	14	1	0.00192	0.00911
15	GO:0004523	RNA-DNA hybrid ribonuclease activity	15	0	0	15	1	0.00986	0.00986
16	GO:0005216	ion channel activity	14	0	0	16	1	0.01209	0.01209
17	GO:0022838	substrate-specific channel activity	14	0	0	17	1	0.01209	0.01209
18	GO:0022839	ion gated channel activity	14	0	0	18	1	0.01209	0.01209
19	GO:0008135	translation factor activity, RNA binding	10	0	0	19	1	0.01260	0.01260
20	GO:0008233	peptidase activity	46	0	0	20	1	0.01314	0.01314
