## Supplementary material for "Historic breeding practices contribute to germplasm divergence in leaf specialized metabolism and ecophysiology in cultivated sunflower (*Helianthus annuus*)": All Appendicies: LESPC1_MF.csv

	GO.ID	Term	Annotated	Significant	Expected	Rank in classicFisher	classicFisher	classicKS	elimKS
1	GO:0043565	sequence-specific DNA binding	8	0	0.05	27	1	0.0005	0.0005
2	GO:0016762	xyloglucan:xyloglucosyl transferase acti...	5	0	0.03	28	1	0.0023	0.0023
3	GO:0004553	hydrolase activity, hydrolyzing O-glycos...	8	0	0.05	29	1	0.0251	0.0251
4	GO:0016798	hydrolase activity, acting on glycosyl b...	8	0	0.05	30	1	0.0251	0.0251
5	GO:0005215	transporter activity	16	0	0.11	31	1	0.0327	0.0327
6	GO:0003723	RNA binding	6	0	0.04	32	1	0.0491	0.0491
7	GO:0003700	DNA-binding transcription factor activit...	14	0	0.09	33	1	0.0670	0.0670
8	GO:0140110	transcription regulator activity	14	0	0.09	34	1	0.0670	0.0670
9	GO:0016874	ligase activity	3	0	0.02	35	1	0.1115	0.1115
10	GO:0015035	protein disulfide oxidoreductase activit...	3	0	0.02	36	1	0.1151	0.1151
11	GO:0015036	disulfide oxidoreductase activity	3	0	0.02	37	1	0.1151	0.1151
12	GO:0016667	oxidoreductase activity, acting on a sul...	3	0	0.02	38	1	0.1151	0.1151
13	GO:0003682	chromatin binding	1	0	0.01	39	1	0.1483	0.1483
14	GO:0005216	ion channel activity	1	0	0.01	40	1	0.1601	0.1601
15	GO:0005244	voltage-gated ion channel activity	1	0	0.01	41	1	0.1601	0.1601
16	GO:0005253	anion channel activity	1	0	0.01	42	1	0.1601	0.1601
17	GO:0008308	voltage-gated anion channel activity	1	0	0.01	43	1	0.1601	0.1601
18	GO:0008509	anion transmembrane transporter activity	1	0	0.01	44	1	0.1601	0.1601
19	GO:0015103	inorganic anion transmembrane transporte...	1	0	0.01	45	1	0.1601	0.1601
20	GO:0015267	channel activity	1	0	0.01	46	1	0.1601	0.1601
