## Supplementary material for "Historic breeding practices contribute to germplasm divergence in leaf specialized metabolism and ecophysiology in cultivated sunflower (*Helianthus annuus*)": All Appendicies: LESPC2_BP.csv

	GO.ID	Term	Annotated	Significant	Expected	Rank in classicFisher	classicFisher	classicKS	elimKS
1	GO:0006979	response to oxidative stress	8	0	0	1	1	1.2e-05	1.2e-05
2	GO:0042744	hydrogen peroxide catabolic process	8	0	0	2	1	1.2e-05	1.2e-05
3	GO:0006355	regulation of transcription, DNA-templat...	26	0	0	3	1	3.5e-05	3.5e-05
4	GO:0046274	lignin catabolic process	5	0	0	4	1	0.00062	0.00062
5	GO:0006278	RNA-dependent DNA biosynthetic process	62	0	0	5	1	0.00111	0.00111
6	GO:0031325	positive regulation of cellular metaboli...	7	0	0	6	1	0.00376	0.00376
7	GO:0010243	response to organonitrogen compound	3	0	0	7	1	0.00479	0.00479
8	GO:0009637	response to blue light	3	0	0	8	1	0.00785	0.00785
9	GO:0010114	response to red light	3	0	0	9	1	0.00785	0.00785
10	GO:0010218	response to far red light	3	0	0	10	1	0.00785	0.00785
11	GO:0042793	plastid transcription	3	0	0	11	1	0.00785	0.00785
12	GO:0010604	positive regulation of macromolecule met...	6	0	0	12	1	0.00846	0.00846
13	GO:0051173	positive regulation of nitrogen compound...	6	0	0	13	1	0.00846	0.00846
14	GO:0015074	DNA integration	16	0	0	14	1	0.00951	0.00951
15	GO:0040008	regulation of growth	4	0	0	15	1	0.01146	0.01146
16	GO:0009891	positive regulation of biosynthetic proc...	5	0	0	16	1	0.01216	0.01216
17	GO:0010557	positive regulation of macromolecule bio...	5	0	0	17	1	0.01216	0.01216
18	GO:0010628	positive regulation of gene expression	5	0	0	18	1	0.01216	0.01216
19	GO:0031328	positive regulation of cellular biosynth...	5	0	0	19	1	0.01216	0.01216
20	GO:0045893	positive regulation of transcription, DN...	5	0	0	20	1	0.01216	0.01216
