## Supplementary material for "Historic breeding practices contribute to germplasm divergence in leaf specialized metabolism and ecophysiology in cultivated sunflower (*Helianthus annuus*)": All Appendicies: LESPC3_BP.csv

	GO.ID	Term	Annotated	Significant	Expected	Rank in classicFisher	classicFisher	classicKS	elimKS
1	GO:0010467	gene expression	10	0	0.19	86	1.0	0.062	0.062
2	GO:0010608	posttranscriptional regulation of gene e...	4	0	0.07	87	1.0	0.069	0.069
3	GO:0010468	regulation of gene expression	9	0	0.17	88	1.0	0.091	0.091
4	GO:0042221	response to chemical	5	0	0.09	89	1.0	0.094	0.094
5	GO:0060255	regulation of macromolecule metabolic pr...	11	1	0.2	66	0.2	0.110	0.110
6	GO:0009058	biosynthetic process	15	0	0.28	90	1.0	0.129	0.129
7	GO:1901576	organic substance biosynthetic process	15	0	0.28	91	1.0	0.129	0.129
8	GO:0048518	positive regulation of biological proces...	5	0	0.09	92	1.0	0.131	0.131
9	GO:0048522	positive regulation of cellular process	5	0	0.09	93	1.0	0.131	0.131
10	GO:0010143	cutin biosynthetic process	1	0	0.02	94	1.0	0.140	0.140
11	GO:0006412	translation	3	0	0.06	95	1.0	0.141	0.141
12	GO:0006417	regulation of translation	3	0	0.06	96	1.0	0.141	0.141
13	GO:0006518	peptide metabolic process	3	0	0.06	97	1.0	0.141	0.141
14	GO:0010629	negative regulation of gene expression	3	0	0.06	98	1.0	0.141	0.141
15	GO:0034248	regulation of cellular amide metabolic p...	3	0	0.06	99	1.0	0.141	0.141
16	GO:0043043	peptide biosynthetic process	3	0	0.06	100	1.0	0.141	0.141
17	GO:0043603	cellular amide metabolic process	3	0	0.06	101	1.0	0.141	0.141
18	GO:0043604	amide biosynthetic process	3	0	0.06	102	1.0	0.141	0.141
19	GO:1901566	organonitrogen compound biosynthetic pro...	3	0	0.06	103	1.0	0.141	0.141
20	GO:0002229	defense response to oomycetes	1	0	0.02	104	1.0	0.151	0.151
