## Supplementary material for "Historic breeding practices contribute to germplasm divergence in leaf specialized metabolism and ecophysiology in cultivated sunflower (*Helianthus annuus*)": All Appendicies: LESPC3_MF.csv

	GO.ID	Term	Annotated	Significant	Expected	Rank in classicFisher	classicFisher	classicKS	elimKS
1	GO:0008168	methyltransferase activity	4	0	0.04	14	1.00	0.014	0.014
2	GO:0016741	transferase activity, transferring one-c...	4	0	0.04	15	1.00	0.014	0.014
3	GO:0010181	FMN binding	3	0	0.03	16	1.00	0.015	0.015
4	GO:0016740	transferase activity	36	1	0.33	11	0.33	0.023	0.023
5	GO:0005342	organic acid transmembrane transporter a...	4	0	0.04	17	1.00	0.048	0.048
6	GO:0008514	organic anion transmembrane transporter ...	4	0	0.04	18	1.00	0.048	0.048
7	GO:0015171	amino acid transmembrane transporter act...	4	0	0.04	19	1.00	0.048	0.048
8	GO:0046943	carboxylic acid transmembrane transporte...	4	0	0.04	20	1.00	0.048	0.048
9	GO:0003955	NAD(P)H dehydrogenase (quinone) activity	2	0	0.02	21	1.00	0.062	0.062
10	GO:0016651	oxidoreductase activity, acting on NAD(P...	2	0	0.02	22	1.00	0.062	0.062
11	GO:0016655	oxidoreductase activity, acting on NAD(P...	2	0	0.02	23	1.00	0.062	0.062
12	GO:0016462	pyrophosphatase activity	7	0	0.06	24	1.00	0.115	0.115
13	GO:0016817	hydrolase activity, acting on acid anhyd...	7	0	0.06	25	1.00	0.115	0.115
14	GO:0016818	hydrolase activity, acting on acid anhyd...	7	0	0.06	26	1.00	0.115	0.115
15	GO:0017111	nucleoside-triphosphatase activity	7	0	0.06	27	1.00	0.115	0.115
16	GO:0005215	transporter activity	10	0	0.09	28	1.00	0.116	0.116
17	GO:0022857	transmembrane transporter activity	10	0	0.09	29	1.00	0.116	0.116
18	GO:0003824	catalytic activity	67	1	0.61	12	0.61	0.126	0.126
19	GO:0016772	transferase activity, transferring phosp...	23	1	0.21	10	0.21	0.130	0.130
20	GO:0004674	protein serine/threonine kinase activity	9	0	0.08	30	1.00	0.139	0.139
