## Supplementary material for "Historic breeding practices contribute to germplasm divergence in leaf specialized metabolism and ecophysiology in cultivated sunflower (*Helianthus annuus*)": All Appendicies: LESPC4_BP.csv

	GO.ID	Term	Annotated	Significant	Expected	Rank in classicFisher	classicFisher	classicKS	elimKS
1	GO:0006807	nitrogen compound metabolic process	3	0	0	1	1	0.091	0.091
2	GO:0008152	metabolic process	3	0	0	2	1	0.091	0.091
3	GO:0009058	biosynthetic process	3	0	0	3	1	0.091	0.091
4	GO:0009059	macromolecule biosynthetic process	3	0	0	4	1	0.091	0.091
5	GO:0009987	cellular process	3	0	0	5	1	0.091	0.091
6	GO:0019538	protein metabolic process	3	0	0	6	1	0.091	0.091
7	GO:0034641	cellular nitrogen compound metabolic pro...	3	0	0	7	1	0.091	0.091
8	GO:0034645	cellular macromolecule biosynthetic proc...	3	0	0	8	1	0.091	0.091
9	GO:0043170	macromolecule metabolic process	3	0	0	9	1	0.091	0.091
10	GO:0044237	cellular metabolic process	3	0	0	10	1	0.091	0.091
11	GO:0044238	primary metabolic process	3	0	0	11	1	0.091	0.091
12	GO:0044249	cellular biosynthetic process	3	0	0	12	1	0.091	0.091
13	GO:0044260	cellular macromolecule metabolic process	3	0	0	13	1	0.091	0.091
14	GO:0044271	cellular nitrogen compound biosynthetic ...	3	0	0	14	1	0.091	0.091
15	GO:0071704	organic substance metabolic process	3	0	0	15	1	0.091	0.091
16	GO:1901564	organonitrogen compound metabolic proces...	3	0	0	16	1	0.091	0.091
17	GO:1901576	organic substance biosynthetic process	3	0	0	17	1	0.091	0.091
18	GO:0002181	cytoplasmic translation	1	0	0	18	1	0.202	0.202
19	GO:0006412	translation	1	0	0	19	1	0.202	0.202
20	GO:0006414	translational elongation	1	0	0	20	1	0.202	0.202
