## Supplementary material for "Historic breeding practices contribute to germplasm divergence in leaf specialized metabolism and ecophysiology in cultivated sunflower (*Helianthus annuus*)": All Appendicies: LMA_BP.csv

	GO.ID	Term	Annotated	Significant	Expected	Rank in classicFisher	classicFisher	classicKS	elimKS
1	GO:0042744	hydrogen peroxide catabolic process	8	0	0	1	1	2.2e-05	2.2e-05
2	GO:0006979	response to oxidative stress	9	0	0	2	1	8.6e-05	8.6e-05
3	GO:0006355	regulation of transcription, DNA-templat...	22	0	0	3	1	0.0004	0.0004
4	GO:0046274	lignin catabolic process	5	0	0	4	1	0.0021	0.0021
5	GO:0035672	oligopeptide transmembrane transport	3	0	0	5	1	0.0035	0.0035
6	GO:0010411	xyloglucan metabolic process	6	0	0	6	1	0.0058	0.0058
7	GO:1901701	cellular response to oxygen-containing c...	6	0	0	7	1	0.0060	0.0060
8	GO:0010243	response to organonitrogen compound	3	0	0	8	1	0.0070	0.0070
9	GO:0048522	positive regulation of cellular process	9	0	0	9	1	0.0085	0.0085
10	GO:0071310	cellular response to organic substance	9	0	0	10	1	0.0139	0.0139
11	GO:0009637	response to blue light	3	0	0	11	1	0.0139	0.0139
12	GO:0010114	response to red light	3	0	0	12	1	0.0139	0.0139
13	GO:0010218	response to far red light	3	0	0	13	1	0.0139	0.0139
14	GO:0042793	plastid transcription	3	0	0	14	1	0.0139	0.0139
15	GO:0035556	intracellular signal transduction	3	0	0	15	1	0.0182	0.0182
16	GO:0071229	cellular response to acid chemical	5	0	0	16	1	0.0219	0.0219
17	GO:0008361	regulation of cell size	2	0	0	17	1	0.0331	0.0331
18	GO:0030307	positive regulation of cell growth	2	0	0	18	1	0.0331	0.0331
19	GO:0031929	TOR signaling	2	0	0	19	1	0.0331	0.0331
20	GO:0043200	response to amino acid	2	0	0	20	1	0.0331	0.0331
