## Supplementary material for "Historic breeding practices contribute to germplasm divergence in leaf specialized metabolism and ecophysiology in cultivated sunflower (*Helianthus annuus*)": All Appendicies: PeakAreas200PC1_MF.csv

	GO.ID	Term	Annotated	Significant	Expected	Rank in classicFisher	classicFisher	classicKS	elimKS
1	GO:0004970	ionotropic glutamate receptor activity	10	0	0.1	31	1	0.00011	0.00011
2	GO:0004222	metalloendopeptidase activity	5	0	0.05	32	1	0.00206	0.00206
3	GO:0016762	xyloglucan:xyloglucosyl transferase acti...	5	0	0.05	33	1	0.00393	0.00393
4	GO:0015171	amino acid transmembrane transporter act...	4	0	0.04	34	1	0.00483	0.00483
5	GO:0004553	hydrolase activity, hydrolyzing O-glycos...	13	0	0.13	35	1	0.01196	0.01196
6	GO:0004842	ubiquitin-protein transferase activity	9	0	0.09	36	1	0.01359	0.01359
7	GO:0019787	ubiquitin-like protein transferase activ...	9	0	0.09	37	1	0.01359	0.01359
8	GO:0005216	ion channel activity	14	0	0.14	38	1	2.5e-06	0.01581
9	GO:0022836	gated channel activity	14	0	0.14	39	1	2.5e-06	0.01581
10	GO:0022839	ion gated channel activity	14	0	0.14	40	1	2.5e-06	0.01581
11	GO:0016798	hydrolase activity, acting on glycosyl b...	14	0	0.14	41	1	0.01991	0.01991
12	GO:0015267	channel activity	16	0	0.16	42	1	5.1e-06	0.02521
13	GO:0022803	passive transmembrane transporter activi...	16	0	0.16	43	1	5.1e-06	0.02521
14	GO:0008289	lipid binding	4	0	0.04	44	1	0.02753	0.02753
15	GO:0003712	transcription coregulator activity	2	0	0.02	45	1	0.03603	0.03603
16	GO:0010427	abscisic acid binding	2	0	0.02	46	1	0.04240	0.04240
17	GO:0019840	isoprenoid binding	2	0	0.02	47	1	0.04240	0.04240
18	GO:0031406	carboxylic acid binding	2	0	0.02	48	1	0.04240	0.04240
19	GO:0033293	monocarboxylic acid binding	2	0	0.02	49	1	0.04240	0.04240
20	GO:0043177	organic acid binding	2	0	0.02	50	1	0.04240	0.04240
