## Supplementary material for "Historic breeding practices contribute to germplasm divergence in leaf specialized metabolism and ecophysiology in cultivated sunflower (*Helianthus annuus*)": All Appendicies: PeakAreas200PC5_MF.csv

	GO.ID	Term	Annotated	Significant	Expected	Rank in classicFisher	classicFisher	classicKS	elimKS
1	GO:0004601	peroxidase activity	8	0	0.02	7	1	2.3e-05	2.3e-05
2	GO:0030247	polysaccharide binding	10	0	0.02	8	1	4.1e-05	4.1e-05
3	GO:0005509	calcium ion binding	13	0	0.03	9	1	0.0014	0.0014
4	GO:0052716	hydroquinone:oxygen oxidoreductase activ...	5	0	0.01	10	1	0.0029	0.0029
5	GO:0020037	heme binding	21	0	0.05	11	1	0.0032	0.0032
6	GO:0015333	peptide:proton symporter activity	3	0	0.01	12	1	0.0040	0.0040
7	GO:0035673	oligopeptide transmembrane transporter a...	3	0	0.01	13	1	0.0040	0.0040
8	GO:0003989	acetyl-CoA carboxylase activity	3	0	0.01	14	1	0.0121	0.0121
9	GO:0016421	CoA carboxylase activity	3	0	0.01	15	1	0.0121	0.0121
10	GO:0016885	ligase activity, forming carbon-carbon b...	3	0	0.01	16	1	0.0121	0.0121
11	GO:0005507	copper ion binding	7	0	0.02	17	1	0.0159	0.0159
12	GO:0004497	monooxygenase activity	10	0	0.02	18	1	0.0169	0.0169
13	GO:0016705	oxidoreductase activity, acting on paire...	10	0	0.02	19	1	0.0169	0.0169
14	GO:0016830	carbon-carbon lyase activity	3	0	0.01	20	1	0.0186	0.0186
15	GO:0016831	carboxy-lyase activity	3	0	0.01	21	1	0.0186	0.0186
16	GO:0003676	nucleic acid binding	83	0	0.19	22	1	0.0270	0.0270
17	GO:0030674	protein binding, bridging	2	0	0	23	1	0.0324	0.0324
18	GO:0060090	molecular adaptor activity	2	0	0	24	1	0.0324	0.0324
19	GO:0005381	iron ion transmembrane transporter activ...	2	0	0	25	1	0.0358	0.0358
20	GO:0004857	enzyme inhibitor activity	2	0	0	26	1	0.0414	0.0414
