## Supplementary material for "Historic breeding practices contribute to germplasm divergence in leaf specialized metabolism and ecophysiology in cultivated sunflower (*Helianthus annuus*)": All Appendicies: PeakAreas200PC6_BP.csv

	GO.ID	Term	Annotated	Significant	Expected	Rank in classicFisher	classicFisher	classicKS	elimKS
1	GO:0006355	regulation of transcription, DNA-templat...	28	0	0	1	1	4.8e-05	4.8e-05
2	GO:0042744	hydrogen peroxide catabolic process	9	0	0	2	1	0.00048	0.00048
3	GO:0006979	response to oxidative stress	10	0	0	3	1	0.00137	0.00137
4	GO:0071310	cellular response to organic substance	11	0	0	4	1	0.00295	0.00295
5	GO:0046274	lignin catabolic process	5	0	0	5	1	0.00312	0.00312
6	GO:1901701	cellular response to oxygen-containing c...	9	0	0	6	1	0.00324	0.00324
7	GO:0009637	response to blue light	4	0	0	7	1	0.00572	0.00572
8	GO:0035672	oligopeptide transmembrane transport	3	0	0	8	1	0.00820	0.00820
9	GO:0048522	positive regulation of cellular process	13	0	0	9	1	0.00975	0.00975
10	GO:0071229	cellular response to acid chemical	8	0	0	10	1	0.01020	0.01020
11	GO:0071495	cellular response to endogenous stimulus	8	0	0	11	1	0.01020	0.01020
12	GO:0010243	response to organonitrogen compound	3	0	0	12	1	0.01311	0.01311
13	GO:1901698	response to nitrogen compound	3	0	0	13	1	0.01311	0.01311
14	GO:0034645	cellular macromolecule biosynthetic proc...	103	0	0	14	1	0.00098	0.01337
15	GO:0009891	positive regulation of biosynthetic proc...	7	0	0	15	1	0.01384	0.01384
16	GO:0010557	positive regulation of macromolecule bio...	7	0	0	16	1	0.01384	0.01384
17	GO:0010628	positive regulation of gene expression	7	0	0	17	1	0.01384	0.01384
18	GO:0031328	positive regulation of cellular biosynth...	7	0	0	18	1	0.01384	0.01384
19	GO:0032446	protein modification by small protein co...	6	0	0	19	1	0.01804	0.01804
20	GO:0070647	protein modification by small protein co...	6	0	0	20	1	0.01804	0.01804
