## Supplementary material for "Historic breeding practices contribute to germplasm divergence in leaf specialized metabolism and ecophysiology in cultivated sunflower (*Helianthus annuus*)": All Appendicies: PeakAreas200PC7_MF.csv

	GO.ID	Term	Annotated	Significant	Expected	Rank in classicFisher	classicFisher	classicKS	elimKS
1	GO:0004601	peroxidase activity	8	0	0	1	1	0.00018	0.00018
2	GO:0004222	metalloendopeptidase activity	8	0	0	2	1	0.00266	0.00266
3	GO:0005509	calcium ion binding	13	0	0	3	1	0.00485	0.00485
4	GO:0052716	hydroquinone:oxygen oxidoreductase activ...	5	0	0	4	1	0.00509	0.00509
5	GO:0008135	translation factor activity, RNA binding	9	0	0	5	1	0.01021	0.01021
6	GO:0015333	peptide:proton symporter activity	3	0	0	6	1	0.01049	0.01049
7	GO:0035673	oligopeptide transmembrane transporter a...	3	0	0	7	1	0.01049	0.01049
8	GO:0042887	amide transmembrane transporter activity	3	0	0	8	1	0.01049	0.01049
9	GO:1904680	peptide transmembrane transporter activi...	3	0	0	9	1	0.01049	0.01049
10	GO:0001871	pattern binding	14	0	0	10	1	0.01058	0.01058
11	GO:0030247	polysaccharide binding	14	0	0	11	1	0.01058	0.01058
12	GO:0003676	nucleic acid binding	123	0	0	12	1	0.01755	0.01755
13	GO:0020037	heme binding	25	0	0	13	1	0.01762	0.01762
14	GO:0005507	copper ion binding	7	0	0	14	1	0.02103	0.02103
15	GO:0003989	acetyl-CoA carboxylase activity	3	0	0	15	1	0.02234	0.02234
16	GO:0016421	CoA carboxylase activity	3	0	0	16	1	0.02234	0.02234
17	GO:0016885	ligase activity, forming carbon-carbon b...	3	0	0	17	1	0.02234	0.02234
18	GO:0008509	anion transmembrane transporter activity	14	0	0	18	1	0.03079	0.03079
19	GO:0015171	amino acid transmembrane transporter act...	8	0	0	19	1	0.03163	0.03163
20	GO:0003743	translation initiation factor activity	5	0	0	20	1	0.03447	0.03447
