## Supplementary material for "Historic breeding practices contribute to germplasm divergence in leaf specialized metabolism and ecophysiology in cultivated sunflower (*Helianthus annuus*)": All Appendicies: PeakAreas200PC8_BP.csv

	GO.ID	Term	Annotated	Significant	Expected	Rank in classicFisher	classicFisher	classicKS	elimKS
1	GO:0006355	regulation of transcription, DNA-templat...	21	0	0	1	1	3.0e-06	3e-06
2	GO:0034645	cellular macromolecule biosynthetic proc...	87	0	0	2	1	1.1e-05	0.00068
3	GO:0071310	cellular response to organic substance	7	0	0	3	1	0.00071	0.00071
4	GO:0046274	lignin catabolic process	5	0	0	4	1	0.00100	0.00100
5	GO:0035672	oligopeptide transmembrane transport	3	0	0	5	1	0.00274	0.00274
6	GO:1901701	cellular response to oxygen-containing c...	6	0	0	6	1	0.00308	0.00308
7	GO:0044271	cellular nitrogen compound biosynthetic ...	92	0	0	7	1	0.00046	0.00418
8	GO:0010243	response to organonitrogen compound	3	0	0	8	1	0.00508	0.00508
9	GO:0042744	hydrogen peroxide catabolic process	16	0	0	9	1	0.00522	0.00522
10	GO:0006979	response to oxidative stress	17	0	0	10	1	0.00748	0.00748
11	GO:0048522	positive regulation of cellular process	10	0	0	11	1	0.00902	0.00902
12	GO:0009637	response to blue light	3	0	0	12	1	0.00945	0.00945
13	GO:0010114	response to red light	3	0	0	13	1	0.00945	0.00945
14	GO:0010218	response to far red light	3	0	0	14	1	0.00945	0.00945
15	GO:0042793	plastid transcription	3	0	0	15	1	0.00945	0.00945
16	GO:0090304	nucleic acid metabolic process	92	0	0	16	1	0.00023	0.01000
17	GO:0006413	translational initiation	5	0	0	17	1	0.01123	0.01123
18	GO:0006259	DNA metabolic process	58	0	0	18	1	0.01189	0.01189
19	GO:0071229	cellular response to acid chemical	5	0	0	19	1	0.01295	0.01295
20	GO:0071495	cellular response to endogenous stimulus	5	0	0	20	1	0.01295	0.01295
