## Supplementary material for "Historic breeding practices contribute to germplasm divergence in leaf specialized metabolism and ecophysiology in cultivated sunflower (*Helianthus annuus*)": All Appendicies: PeakAreas200PC9_MF.csv

	GO.ID	Term	Annotated	Significant	Expected	Rank in classicFisher	classicFisher	classicKS	elimKS
1	GO:0016740	transferase activity	7	0	1.31	31	1	0.00038	0.00038
2	GO:0016772	transferase activity, transferring phosp...	4	0	0.75	32	1	0.03422	0.03422
3	GO:0016301	kinase activity	2	0	0.38	33	1	0.07643	0.07643
4	GO:0004857	enzyme inhibitor activity	1	0	0.19	34	1	0.15335	0.15335
5	GO:0004860	protein kinase inhibitor activity	1	0	0.19	35	1	0.15335	0.15335
6	GO:0019207	kinase regulator activity	1	0	0.19	36	1	0.15335	0.15335
7	GO:0019210	kinase inhibitor activity	1	0	0.19	37	1	0.15335	0.15335
8	GO:0019887	protein kinase regulator activity	1	0	0.19	38	1	0.15335	0.15335
9	GO:0030234	enzyme regulator activity	1	0	0.19	39	1	0.15335	0.15335
10	GO:0098772	molecular function regulator	1	0	0.19	40	1	0.15335	0.15335
11	GO:0004842	ubiquitin-protein transferase activity	1	0	0.19	41	1	0.19528	0.19528
12	GO:0019787	ubiquitin-like protein transferase activ...	1	0	0.19	42	1	0.19528	0.19528
13	GO:0061630	ubiquitin protein ligase activity	1	0	0.19	43	1	0.19528	0.19528
14	GO:0061659	ubiquitin-like protein ligase activity	1	0	0.19	44	1	0.19528	0.19528
15	GO:0016779	nucleotidyltransferase activity	2	0	0.38	45	1	0.23541	0.23541
16	GO:0000166	nucleotide binding	3	0	0.56	46	1	0.24330	0.24330
17	GO:0017076	purine nucleotide binding	3	0	0.56	47	1	0.24330	0.24330
18	GO:0032553	ribonucleotide binding	3	0	0.56	48	1	0.24330	0.24330
19	GO:0032555	purine ribonucleotide binding	3	0	0.56	49	1	0.24330	0.24330
20	GO:0035639	purine ribonucleoside triphosphate bindi...	3	0	0.56	50	1	0.24330	0.24330
