## Supplementary material for "Historic breeding practices contribute to germplasm divergence in leaf specialized metabolism and ecophysiology in cultivated sunflower (*Helianthus annuus*)": All Appendicies: PEAKAREASPC2_MF.csv

	GO.ID	Term	Annotated	Significant	Expected	Rank in classicFisher	classicFisher	classicKS	elimKS
1	GO:0008233	peptidase activity	9	0	0.12	14	1.00	0.016	0.016
2	GO:0070011	peptidase activity, acting on L-amino ac...	8	0	0.11	15	1.00	0.034	0.034
3	GO:0004497	monooxygenase activity	3	0	0.04	16	1.00	0.050	0.050
4	GO:0016779	nucleotidyltransferase activity	9	0	0.12	17	1.00	0.071	0.071
5	GO:0016787	hydrolase activity	16	0	0.21	18	1.00	0.083	0.083
6	GO:0003824	catalytic activity	49	1	0.65	12	0.65	0.090	0.090
7	GO:0004177	aminopeptidase activity	3	0	0.04	19	1.00	0.095	0.095
8	GO:0008238	exopeptidase activity	3	0	0.04	20	1.00	0.095	0.095
9	GO:0140096	catalytic activity, acting on a protein	25	0	0.33	21	1.00	0.105	0.105
10	GO:0004674	protein serine/threonine kinase activity	13	0	0.17	22	1.00	0.114	0.114
11	GO:0003964	RNA-directed DNA polymerase activity	7	0	0.09	23	1.00	0.135	0.135
12	GO:0034061	DNA polymerase activity	7	0	0.09	24	1.00	0.135	0.135
13	GO:0140097	catalytic activity, acting on DNA	7	0	0.09	25	1.00	0.135	0.135
14	GO:0016705	oxidoreductase activity, acting on paire...	2	0	0.03	26	1.00	0.139	0.139
15	GO:0016709	oxidoreductase activity, acting on paire...	2	0	0.03	27	1.00	0.139	0.139
16	GO:0048037	cofactor binding	2	0	0.03	28	1.00	0.139	0.139
17	GO:0061630	ubiquitin protein ligase activity	1	0	0.01	29	1.00	0.139	0.139
18	GO:0061659	ubiquitin-like protein ligase activity	1	0	0.01	30	1.00	0.139	0.139
19	GO:0008374	O-acyltransferase activity	1	0	0.01	31	1.00	0.147	0.147
20	GO:0016746	transferase activity, transferring acyl ...	1	0	0.01	32	1.00	0.147	0.147
