## Supplementary material for "Historic breeding practices contribute to germplasm divergence in leaf specialized metabolism and ecophysiology in cultivated sunflower (*Helianthus annuus*)": All Appendicies: PEAKAREASPC3_BP.csv

	GO.ID	Term	Annotated	Significant	Expected	Rank in classicFisher	classicFisher	classicKS	elimKS
1	GO:0044255	cellular lipid metabolic process	2	0	0	1	1	0.026	0.026
2	GO:0006950	response to stress	6	0	0	2	1	0.086	0.086
3	GO:0006281	DNA repair	2	0	0	3	1	0.088	0.088
4	GO:0006974	cellular response to DNA damage stimulus	2	0	0	4	1	0.088	0.088
5	GO:0033554	cellular response to stress	2	0	0	5	1	0.088	0.088
6	GO:0009058	biosynthetic process	36	0	0	6	1	0.100	0.100
7	GO:0044249	cellular biosynthetic process	31	0	0	7	1	0.102	0.102
8	GO:0007049	cell cycle	2	0	0	8	1	0.125	0.125
9	GO:0022402	cell cycle process	2	0	0	9	1	0.125	0.125
10	GO:0034641	cellular nitrogen compound metabolic pro...	28	0	0	10	1	0.134	0.134
11	GO:0006996	organelle organization	5	0	0	11	1	0.138	0.138
12	GO:0006638	neutral lipid metabolic process	1	0	0	12	1	0.138	0.138
13	GO:0006639	acylglycerol metabolic process	1	0	0	13	1	0.138	0.138
14	GO:0006952	defense response	1	0	0	14	1	0.138	0.138
15	GO:0035556	intracellular signal transduction	1	0	0	15	1	0.138	0.138
16	GO:0046339	diacylglycerol metabolic process	1	0	0	16	1	0.138	0.138
17	GO:0046486	glycerolipid metabolic process	1	0	0	17	1	0.138	0.138
18	GO:1901576	organic substance biosynthetic process	34	0	0	18	1	0.151	0.151
19	GO:0007166	cell surface receptor signaling pathway	1	0	0	19	1	0.152	0.152
20	GO:0007167	enzyme linked receptor protein signaling...	1	0	0	20	1	0.152	0.152
