## Supplementary material for "Historic breeding practices contribute to germplasm divergence in leaf specialized metabolism and ecophysiology in cultivated sunflower (*Helianthus annuus*)": All Appendicies: PEAKAREASPC4_MF.csv

	GO.ID	Term	Annotated	Significant	Expected	Rank in classicFisher	classicFisher	classicKS	elimKS
1	GO:0004970	ionotropic glutamate receptor activity	9	0	0	1	1	0.00187	0.0019
2	GO:0004222	metalloendopeptidase activity	5	0	0	2	1	0.00446	0.0045
3	GO:0015171	amino acid transmembrane transporter act...	4	0	0	3	1	0.00803	0.0080
4	GO:0043531	ADP binding	3	0	0	4	1	0.01497	0.0150
5	GO:0005509	calcium ion binding	2	0	0	5	1	0.03201	0.0320
6	GO:0004180	carboxypeptidase activity	2	0	0	6	1	0.03846	0.0385
7	GO:0004185	serine-type carboxypeptidase activity	2	0	0	7	1	0.03846	0.0385
8	GO:0008238	exopeptidase activity	2	0	0	8	1	0.03846	0.0385
9	GO:0070008	serine-type exopeptidase activity	2	0	0	9	1	0.03846	0.0385
10	GO:0003690	double-stranded DNA binding	2	0	0	10	1	0.04874	0.0487
11	GO:0015232	heme transporter activity	2	0	0	11	1	0.06472	0.0647
12	GO:0051184	cofactor transmembrane transporter activ...	2	0	0	12	1	0.06472	0.0647
13	GO:0020037	heme binding	12	0	0	13	1	0.07938	0.0794
14	GO:0005216	ion channel activity	12	0	0	14	1	0.00021	0.0850
15	GO:0015267	channel activity	12	0	0	15	1	0.00021	0.0850
16	GO:0022803	passive transmembrane transporter activi...	12	0	0	16	1	0.00021	0.0850
17	GO:0022836	gated channel activity	12	0	0	17	1	0.00021	0.0850
18	GO:0022838	substrate-specific channel activity	12	0	0	18	1	0.00021	0.0850
19	GO:0022839	ion gated channel activity	12	0	0	19	1	0.00021	0.0850
20	GO:0044877	protein-containing complex binding	8	0	0	20	1	0.08720	0.0872
