## Supplementary material for "Historic breeding practices contribute to germplasm divergence in leaf specialized metabolism and ecophysiology in cultivated sunflower (*Helianthus annuus*)": All Appendicies: PEAKAREASPC6_MF.csv

	GO.ID	Term	Annotated	Significant	Expected	Rank in classicFisher	classicFisher	classicKS	elimKS
1	GO:0102965	alcohol-forming fatty acyl-CoA reductase...	11	0	0	1	1	0.00074	0.00074
2	GO:0004222	metalloendopeptidase activity	5	0	0	2	1	0.00128	0.00128
3	GO:0004601	peroxidase activity	8	0	0	3	1	0.00153	0.00153
4	GO:0015171	amino acid transmembrane transporter act...	4	0	0	4	1	0.00275	0.00275
5	GO:0080019	fatty-acyl-CoA reductase (alcohol-formin...	9	0	0	5	1	0.00285	0.00285
6	GO:0005216	ion channel activity	13	0	0	6	1	0.00309	0.00309
7	GO:0022839	ion gated channel activity	13	0	0	7	1	0.00309	0.00309
8	GO:0048037	cofactor binding	25	0	0	8	1	0.00435	0.00435
9	GO:0004970	ionotropic glutamate receptor activity	10	0	0	9	1	0.01219	0.01219
10	GO:0005230	extracellular ligand-gated ion channel a...	10	0	0	10	1	0.01219	0.01219
11	GO:0008066	glutamate receptor activity	10	0	0	11	1	0.01219	0.01219
12	GO:0015276	ligand-gated ion channel activity	10	0	0	12	1	0.01219	0.01219
13	GO:0022824	transmitter-gated ion channel activity	10	0	0	13	1	0.01219	0.01219
14	GO:0022834	ligand-gated channel activity	10	0	0	14	1	0.01219	0.01219
15	GO:0022835	transmitter-gated channel activity	10	0	0	15	1	0.01219	0.01219
16	GO:0030594	neurotransmitter receptor activity	10	0	0	16	1	0.01219	0.01219
17	GO:0046906	tetrapyrrole binding	18	0	0	17	1	0.01241	0.01241
18	GO:0050660	flavin adenine dinucleotide binding	2	0	0	18	1	0.02101	0.02101
19	GO:0004888	transmembrane signaling receptor activit...	15	0	0	19	1	0.03338	0.03338
20	GO:0038023	signaling receptor activity	15	0	0	20	1	0.03338	0.03338
