## Supplementary material for "Historic breeding practices contribute to germplasm divergence in leaf specialized metabolism and ecophysiology in cultivated sunflower (*Helianthus annuus*)": All Appendicies: PEAKAREASPC7_BP.csv

	GO.ID	Term	Annotated	Significant	Expected	Rank in classicFisher	classicFisher	classicKS	elimKS
1	GO:0006355	regulation of transcription, DNA-templat...	21	0	0	1	1	5.3e-06	5.3e-06
2	GO:0006979	response to oxidative stress	9	0	0	2	1	6.4e-05	6.4e-05
3	GO:0042744	hydrogen peroxide catabolic process	9	0	0	3	1	6.4e-05	6.4e-05
4	GO:0071310	cellular response to organic substance	6	0	0	4	1	0.00017	0.00017
5	GO:1901701	cellular response to oxygen-containing c...	5	0	0	5	1	0.00075	0.00075
6	GO:0046274	lignin catabolic process	5	0	0	6	1	0.00124	0.00124
7	GO:0035672	oligopeptide transmembrane transport	3	0	0	7	1	0.00320	0.00320
8	GO:0071229	cellular response to acid chemical	4	0	0	8	1	0.00323	0.00323
9	GO:0071495	cellular response to endogenous stimulus	4	0	0	9	1	0.00323	0.00323
10	GO:0010243	response to organonitrogen compound	3	0	0	10	1	0.00589	0.00589
11	GO:0009637	response to blue light	3	0	0	11	1	0.01082	0.01082
12	GO:0010114	response to red light	3	0	0	12	1	0.01082	0.01082
13	GO:0010218	response to far red light	3	0	0	13	1	0.01082	0.01082
14	GO:0042793	plastid transcription	3	0	0	14	1	0.01082	0.01082
15	GO:0048522	positive regulation of cellular process	10	0	0	15	1	0.01159	0.01159
16	GO:0006413	translational initiation	5	0	0	16	1	0.01321	0.01321
17	GO:0048518	positive regulation of biological proces...	11	0	0	17	1	0.02166	0.02166
18	GO:0006412	translation	10	0	0	18	1	0.02323	0.02323
19	GO:0043043	peptide biosynthetic process	10	0	0	19	1	0.02323	0.02323
20	GO:0043604	amide biosynthetic process	10	0	0	20	1	0.02323	0.02323
