## Supplementary material for "Historic breeding practices contribute to germplasm divergence in leaf specialized metabolism and ecophysiology in cultivated sunflower (*Helianthus annuus*)": All Appendicies: PEAKAREASPC9_BP.csv

	GO.ID	Term	Annotated	Significant	Expected	Rank in classicFisher	classicFisher	classicKS	elimKS
1	GO:0006355	regulation of transcription, DNA-templat...	24	1	4.13	417	0.99084	3.5e-06	3.5e-06
2	GO:0046274	lignin catabolic process	5	0	0.86	457	1.00000	0.00055	0.00055
3	GO:0006278	RNA-dependent DNA biosynthetic process	58	3	9.98	446	0.99925	0.00071	0.00071
4	GO:0071310	cellular response to organic substance	8	0	1.38	458	1.00000	0.00139	0.00139
5	GO:0034645	cellular macromolecule biosynthetic proc...	98	6	16.86	453	0.99994	2.9e-07	0.00159
6	GO:0035672	oligopeptide transmembrane transport	3	0	0.52	459	1.00000	0.00260	0.00260
7	GO:0010243	response to organonitrogen compound	3	0	0.52	460	1.00000	0.00431	0.00431
8	GO:1901701	cellular response to oxygen-containing c...	7	0	1.2	461	1.00000	0.00601	0.00601
9	GO:0009637	response to blue light	3	0	0.52	462	1.00000	0.00719	0.00719
10	GO:0010114	response to red light	3	0	0.52	463	1.00000	0.00719	0.00719
11	GO:0010218	response to far red light	3	0	0.52	464	1.00000	0.00719	0.00719
12	GO:0042793	plastid transcription	3	0	0.52	465	1.00000	0.00719	0.00719
13	GO:0042744	hydrogen peroxide catabolic process	18	10	3.1	9	0.00017	0.00814	0.00814
14	GO:0040008	regulation of growth	4	0	0.69	466	1.00000	0.01093	0.01093
15	GO:0051336	regulation of hydrolase activity	3	0	0.52	467	1.00000	0.01419	0.01419
16	GO:0006979	response to oxidative stress	21	13	3.61	1	2.5e-06	0.01769	0.01769
17	GO:0048518	positive regulation of biological proces...	12	1	2.06	376	0.90007	0.01773	0.01773
18	GO:0048522	positive regulation of cellular process	12	1	2.06	377	0.90007	0.01773	0.01773
19	GO:0009266	response to temperature stimulus	5	0	0.86	468	1.00000	0.02007	0.02007
20	GO:0071229	cellular response to acid chemical	6	0	1.03	469	1.00000	0.02463	0.02463
