## Supplementary material for "Historic breeding practices contribute to germplasm divergence in leaf specialized metabolism and ecophysiology in cultivated sunflower (*Helianthus annuus*)": All Appendicies: PEAKAREASPC10_BP.csv

	GO.ID	Term	Annotated	Significant	Expected	Rank in classicFisher	classicFisher	classicKS	elimKS
1	GO:0006979	response to oxidative stress	8	0	0.03	6	1	3.2e-05	3.2e-05
2	GO:0042744	hydrogen peroxide catabolic process	8	0	0.03	7	1	3.2e-05	3.2e-05
3	GO:0006355	regulation of transcription, DNA-templat...	20	0	0.08	8	1	9.3e-05	9.3e-05
4	GO:1901701	cellular response to oxygen-containing c...	5	0	0.02	9	1	0.0016	0.0016
5	GO:0071310	cellular response to organic substance	7	0	0.03	10	1	0.0023	0.0023
6	GO:0046274	lignin catabolic process	5	0	0.02	11	1	0.0029	0.0029
7	GO:0048522	positive regulation of cellular process	10	0	0.04	12	1	0.0035	0.0035
8	GO:0035672	oligopeptide transmembrane transport	3	0	0.01	13	1	0.0041	0.0041
9	GO:0071229	cellular response to acid chemical	4	0	0.02	14	1	0.0060	0.0060
10	GO:0010243	response to organonitrogen compound	3	0	0.01	15	1	0.0083	0.0083
11	GO:0009637	response to blue light	3	0	0.01	16	1	0.0167	0.0167
12	GO:0010114	response to red light	3	0	0.01	17	1	0.0167	0.0167
13	GO:0010218	response to far red light	3	0	0.01	18	1	0.0167	0.0167
14	GO:0042793	plastid transcription	3	0	0.01	19	1	0.0167	0.0167
15	GO:0007165	signal transduction	12	0	0.05	20	1	0.0209	0.0209
16	GO:0023052	signaling	12	0	0.05	21	1	0.0209	0.0209
17	GO:0035556	intracellular signal transduction	3	0	0.01	22	1	0.0220	0.0220
18	GO:0031324	negative regulation of cellular metaboli...	3	0	0.01	23	1	0.0247	0.0247
19	GO:0071495	cellular response to endogenous stimulus	5	0	0.02	24	1	0.0277	0.0277
20	GO:0006413	translational initiation	5	0	0.02	25	1	0.0305	0.0305
