## Supplementary material for "Historic breeding practices contribute to germplasm divergence in leaf specialized metabolism and ecophysiology in cultivated sunflower (*Helianthus annuus*)": All Appendicies: Perimeter_MF.csv

	GO.ID	Term	Annotated	Significant	Expected	Rank in classicFisher	classicFisher	classicKS	elimKS
1	GO:0004970	ionotropic glutamate receptor activity	9	0	0.69	83	1	6.6e-05	6.6e-05
2	GO:0004222	metalloendopeptidase activity	5	0	0.38	84	1	0.00036	0.00036
3	GO:0015171	amino acid transmembrane transporter act...	4	0	0.31	85	1	0.00091	0.00091
4	GO:0005216	ion channel activity	12	0	0.92	86	1	2.4e-06	0.02382
5	GO:0015267	channel activity	12	0	0.92	87	1	2.4e-06	0.02382
6	GO:0022803	passive transmembrane transporter activi...	12	0	0.92	88	1	2.4e-06	0.02382
7	GO:0022836	gated channel activity	12	0	0.92	89	1	2.4e-06	0.02382
8	GO:0022838	substrate-specific channel activity	12	0	0.92	90	1	2.4e-06	0.02382
9	GO:0022839	ion gated channel activity	12	0	0.92	91	1	2.4e-06	0.02382
10	GO:0043565	sequence-specific DNA binding	13	0	1	92	1	0.02562	0.02562
11	GO:0005215	transporter activity	43	0	3.3	93	1	0.00540	0.03927
12	GO:0001067	regulatory region nucleic acid binding	2	0	0.15	94	1	0.06070	0.06070
13	GO:0044212	transcription regulatory region DNA bind...	2	0	0.15	95	1	0.06070	0.06070
14	GO:0003723	RNA binding	14	0	1.07	96	1	0.06128	0.06128
15	GO:0004842	ubiquitin-protein transferase activity	4	0	0.31	97	1	0.07060	0.07060
16	GO:0019787	ubiquitin-like protein transferase activ...	4	0	0.31	98	1	0.07060	0.07060
17	GO:0000386	second spliceosomal transesterification ...	2	0	0.15	99	1	0.07730	0.07730
18	GO:0030628	pre-mRNA 3'-splice site binding	2	0	0.15	100	1	0.07730	0.07730
19	GO:0036002	pre-mRNA binding	2	0	0.15	101	1	0.07730	0.07730
20	GO:0015144	carbohydrate transmembrane transporter a...	3	0	0.23	102	1	0.07911	0.07911
