## Supplementary material for "Historic breeding practices contribute to germplasm divergence in leaf specialized metabolism and ecophysiology in cultivated sunflower (*Helianthus annuus*)": All Appendicies: RelativeRatioRT4.21_MF.csv

	GO.ID	Term	Annotated	Significant	Expected	Rank in classicFisher	classicFisher	classicKS	elimKS
1	GO:0003700	DNA-binding transcription factor activit...	27	0	0.81	84	1.00	0.00066	0.00066
2	GO:0030247	polysaccharide binding	10	0	0.3	85	1.00	0.00103	0.00103
3	GO:0004601	peroxidase activity	10	0	0.3	86	1.00	0.00121	0.00121
4	GO:0052716	hydroquinone:oxygen oxidoreductase activ...	6	0	0.18	87	1.00	0.00580	0.00580
5	GO:0003677	DNA binding	65	2	1.94	69	0.60	0.00682	0.00682
6	GO:0015318	inorganic molecular entity transmembrane...	44	1	1.32	75	0.75	0.00800	0.00800
7	GO:0004222	metalloendopeptidase activity	8	0	0.24	88	1.00	0.00885	0.00885
8	GO:0022804	active transmembrane transporter activit...	25	0	0.75	89	1.00	0.01417	0.01417
9	GO:0015399	primary active transmembrane transporter...	17	0	0.51	90	1.00	0.01767	0.01767
10	GO:0015405	P-P-bond-hydrolysis-driven transmembrane...	17	0	0.51	91	1.00	0.01767	0.01767
11	GO:0042626	ATPase activity, coupled to transmembran...	17	0	0.51	92	1.00	0.01767	0.01767
12	GO:0043492	ATPase activity, coupled to movement of ...	17	0	0.51	93	1.00	0.01767	0.01767
13	GO:0004842	ubiquitin-protein transferase activity	10	0	0.3	94	1.00	0.02093	0.02093
14	GO:0019787	ubiquitin-like protein transferase activ...	10	0	0.3	95	1.00	0.02093	0.02093
15	GO:0020037	heme binding	26	0	0.78	96	1.00	0.02287	0.02287
16	GO:0015333	peptide:proton symporter activity	3	0	0.09	97	1.00	0.02346	0.02346
17	GO:0035673	oligopeptide transmembrane transporter a...	3	0	0.09	98	1.00	0.02346	0.02346
18	GO:0042887	amide transmembrane transporter activity	3	0	0.09	99	1.00	0.02346	0.02346
19	GO:1904680	peptide transmembrane transporter activi...	3	0	0.09	100	1.00	0.02346	0.02346
20	GO:0008135	translation factor activity, RNA binding	9	0	0.27	101	1.00	0.02800	0.02800
