## Supplementary material for "Historic breeding practices contribute to germplasm divergence in leaf specialized metabolism and ecophysiology in cultivated sunflower (*Helianthus annuus*)": All Appendicies: RelativeRatioRT4.87_MF.csv

	GO.ID	Term	Annotated	Significant	Expected	Rank in classicFisher	classicFisher	classicKS	elimKS
1	GO:0042626	ATPase activity, coupled to transmembran...	6	0	1.55	118	1	0.00545	0.0054
2	GO:0005215	transporter activity	16	0	4.12	119	1	0.00045	0.0129
3	GO:0022857	transmembrane transporter activity	16	0	4.12	120	1	0.00045	0.0129
4	GO:0015075	ion transmembrane transporter activity	9	0	2.32	121	1	0.01690	0.0169
5	GO:0015318	inorganic molecular entity transmembrane...	9	0	2.32	122	1	0.01690	0.0169
6	GO:0005342	organic acid transmembrane transporter a...	4	0	1.03	123	1	0.02160	0.0216
7	GO:0008514	organic anion transmembrane transporter ...	4	0	1.03	124	1	0.02160	0.0216
8	GO:0015171	amino acid transmembrane transporter act...	4	0	1.03	125	1	0.02160	0.0216
9	GO:0046943	carboxylic acid transmembrane transporte...	4	0	1.03	126	1	0.02160	0.0216
10	GO:0008324	cation transmembrane transporter activit...	3	0	0.77	127	1	0.03164	0.0316
11	GO:0022890	inorganic cation transmembrane transport...	3	0	0.77	128	1	0.03164	0.0316
12	GO:0004222	metalloendopeptidase activity	5	0	1.29	129	1	0.03490	0.0349
13	GO:0003712	transcription coregulator activity	2	0	0.52	130	1	0.03685	0.0368
14	GO:0008289	lipid binding	2	0	0.52	131	1	0.06595	0.0659
15	GO:0010427	abscisic acid binding	2	0	0.52	132	1	0.06595	0.0659
16	GO:0019840	isoprenoid binding	2	0	0.52	133	1	0.06595	0.0659
17	GO:0031406	carboxylic acid binding	2	0	0.52	134	1	0.06595	0.0659
18	GO:0033293	monocarboxylic acid binding	2	0	0.52	135	1	0.06595	0.0659
19	GO:0042562	hormone binding	2	0	0.52	136	1	0.06595	0.0659
20	GO:0043177	organic acid binding	2	0	0.52	137	1	0.06595	0.0659
