## Supplementary material for "Historic breeding practices contribute to germplasm divergence in leaf specialized metabolism and ecophysiology in cultivated sunflower (*Helianthus annuus*)": All Appendicies: RelativeRatioRT5.28_BP.csv

	GO.ID	Term	Annotated	Significant	Expected	Rank in classicFisher	classicFisher	classicKS	elimKS
1	GO:0055114	oxidation-reduction process	34	0	0.15	43	1.00	0.00030	0.00030
2	GO:0046274	lignin catabolic process	5	0	0.02	44	1.00	0.00058	0.00058
3	GO:0006355	regulation of transcription, DNA-templat...	27	0	0.12	45	1.00	1.8e-05	0.00070
4	GO:1901701	cellular response to oxygen-containing c...	10	0	0.04	46	1.00	0.00106	0.00106
5	GO:0071310	cellular response to organic substance	13	0	0.06	47	1.00	0.00146	0.00146
6	GO:0006979	response to oxidative stress	18	0	0.08	48	1.00	0.00269	0.00269
7	GO:0006278	RNA-dependent DNA biosynthetic process	68	0	0.3	49	1.00	0.00353	0.00353
8	GO:0035672	oligopeptide transmembrane transport	3	0	0.01	50	1.00	0.00353	0.00353
9	GO:0071229	cellular response to acid chemical	9	0	0.04	51	1.00	0.00425	0.00425
10	GO:0010243	response to organonitrogen compound	3	0	0.01	52	1.00	0.00529	0.00529
11	GO:0042744	hydrogen peroxide catabolic process	16	0	0.07	53	1.00	0.00531	0.00531
12	GO:0045893	positive regulation of transcription, DN...	5	0	0.02	54	1.00	0.00753	0.00753
13	GO:0009637	response to blue light	3	0	0.01	55	1.00	0.00800	0.00800
14	GO:0010114	response to red light	3	0	0.01	56	1.00	0.00800	0.00800
15	GO:0010218	response to far red light	3	0	0.01	57	1.00	0.00800	0.00800
16	GO:0042793	plastid transcription	3	0	0.01	58	1.00	0.00800	0.00800
17	GO:0034645	cellular macromolecule biosynthetic proc...	114	1	0.5	31	0.44	6.2e-06	0.00869
18	GO:0040008	regulation of growth	4	0	0.02	59	1.00	0.00877	0.00877
19	GO:0071495	cellular response to endogenous stimulus	10	0	0.04	60	1.00	0.00924	0.00924
20	GO:0006412	translation	12	0	0.05	61	1.00	0.01323	0.01323
