## Supplementary material for "Historic breeding practices contribute to germplasm divergence in leaf specialized metabolism and ecophysiology in cultivated sunflower (*Helianthus annuus*)": All Appendicies: RelativeRatioRT5.53_BP.csv

	GO.ID	Term	Annotated	Significant	Expected	Rank in classicFisher	classicFisher	classicKS	elimKS
1	GO:0006259	DNA metabolic process	8	0	0.11	10	1	0.004	0.004
2	GO:0016310	phosphorylation	15	0	0.2	11	1	0.021	0.021
3	GO:0006278	RNA-dependent DNA biosynthetic process	6	0	0.08	12	1	0.032	0.032
4	GO:0071897	DNA biosynthetic process	6	0	0.08	13	1	0.032	0.032
5	GO:0006468	protein phosphorylation	13	0	0.17	14	1	0.036	0.036
6	GO:0006793	phosphorus metabolic process	18	0	0.24	15	1	0.056	0.056
7	GO:0006796	phosphate-containing compound metabolic ...	18	0	0.24	16	1	0.056	0.056
8	GO:0009058	biosynthetic process	23	0	0.31	17	1	0.061	0.061
9	GO:1901576	organic substance biosynthetic process	23	0	0.31	18	1	0.061	0.061
10	GO:0019637	organophosphate metabolic process	3	0	0.04	19	1	0.077	0.077
11	GO:0006281	DNA repair	2	0	0.03	20	1	0.086	0.086
12	GO:0006974	cellular response to DNA damage stimulus	2	0	0.03	21	1	0.086	0.086
13	GO:0033554	cellular response to stress	2	0	0.03	22	1	0.086	0.086
14	GO:1901135	carbohydrate derivative metabolic proces...	2	0	0.03	23	1	0.101	0.101
15	GO:0044249	cellular biosynthetic process	22	0	0.29	24	1	0.117	0.117
16	GO:0007049	cell cycle	2	0	0.03	25	1	0.128	0.128
17	GO:0022402	cell cycle process	2	0	0.03	26	1	0.128	0.128
18	GO:0071702	organic substance transport	3	0	0.04	27	1	0.141	0.141
19	GO:0006732	coenzyme metabolic process	1	0	0.01	28	1	0.154	0.154
20	GO:0006733	oxidoreduction coenzyme metabolic proces...	1	0	0.01	29	1	0.154	0.154
