## Supplementary material for "Historic breeding practices contribute to germplasm divergence in leaf specialized metabolism and ecophysiology in cultivated sunflower (*Helianthus annuus*)": All Appendicies: RelativeRatioRT7.28_MF.csv

	GO.ID	Term	Annotated	Significant	Expected	Rank in classicFisher	classicFisher	classicKS	elimKS
1	GO:0043565	sequence-specific DNA binding	9	0	0	1	1	0.0022	0.0022
2	GO:0004842	ubiquitin-protein transferase activity	3	0	0	2	1	0.0147	0.0147
3	GO:0019787	ubiquitin-like protein transferase activ...	3	0	0	3	1	0.0147	0.0147
4	GO:0005215	transporter activity	22	0	0	4	1	0.0196	0.0196
5	GO:0003712	transcription coregulator activity	2	0	0	5	1	0.0309	0.0309
6	GO:0140110	transcription regulator activity	18	0	0	6	1	0.0337	0.0337
7	GO:0022857	transmembrane transporter activity	17	0	0	7	1	0.0450	0.0450
8	GO:0008289	lipid binding	2	0	0	8	1	0.0484	0.0484
9	GO:0010427	abscisic acid binding	2	0	0	9	1	0.0484	0.0484
10	GO:0019840	isoprenoid binding	2	0	0	10	1	0.0484	0.0484
11	GO:0031406	carboxylic acid binding	2	0	0	11	1	0.0484	0.0484
12	GO:0033293	monocarboxylic acid binding	2	0	0	12	1	0.0484	0.0484
13	GO:0042562	hormone binding	2	0	0	13	1	0.0484	0.0484
14	GO:0043177	organic acid binding	2	0	0	14	1	0.0484	0.0484
15	GO:0043178	alcohol binding	2	0	0	15	1	0.0484	0.0484
16	GO:0042626	ATPase activity, coupled to transmembran...	9	0	0	16	1	0.0494	0.0494
17	GO:0004857	enzyme inhibitor activity	2	0	0	17	1	0.0587	0.0587
18	GO:0038023	signaling receptor activity	2	0	0	18	1	0.0658	0.0658
19	GO:0060089	molecular transducer activity	2	0	0	19	1	0.0658	0.0658
20	GO:0022804	active transmembrane transporter activit...	11	0	0	20	1	0.0658	0.0658
