## Supplementary material for "Historic breeding practices contribute to germplasm divergence in leaf specialized metabolism and ecophysiology in cultivated sunflower (*Helianthus annuus*)": All Appendicies: RelativeRatioRT7.58_BP.csv

	GO.ID	Term	Annotated	Significant	Expected	Rank in classicFisher	classicFisher	classicKS	elimKS
1	GO:0006355	regulation of transcription, DNA-templat...	33	0	0	1	1	0.00018	0.00018
2	GO:0042744	hydrogen peroxide catabolic process	8	0	0	2	1	0.00145	0.00145
3	GO:0016567	protein ubiquitination	9	0	0	3	1	0.00273	0.00273
4	GO:0048522	positive regulation of cellular process	13	0	0	4	1	0.00293	0.00293
5	GO:0006979	response to oxidative stress	9	0	0	5	1	0.00508	0.00508
6	GO:0046274	lignin catabolic process	6	0	0	6	1	0.00531	0.00531
7	GO:1901701	cellular response to oxygen-containing c...	8	0	0	7	1	0.00670	0.00670
8	GO:0071310	cellular response to organic substance	10	0	0	8	1	0.00909	0.00909
9	GO:0006417	regulation of translation	3	0	0	9	1	0.01241	0.01241
10	GO:0034248	regulation of cellular amide metabolic p...	3	0	0	10	1	0.01241	0.01241
11	GO:0009893	positive regulation of metabolic process	11	0	0	11	1	0.01416	0.01416
12	GO:0031325	positive regulation of cellular metaboli...	11	0	0	12	1	0.01416	0.01416
13	GO:0071229	cellular response to acid chemical	7	0	0	13	1	0.01672	0.01672
14	GO:0071495	cellular response to endogenous stimulus	7	0	0	14	1	0.01672	0.01672
15	GO:0009637	response to blue light	4	0	0	15	1	0.01984	0.01984
16	GO:0035556	intracellular signal transduction	4	0	0	16	1	0.02419	0.02419
17	GO:0035672	oligopeptide transmembrane transport	3	0	0	17	1	0.02511	0.02511
18	GO:0031324	negative regulation of cellular metaboli...	4	0	0	18	1	0.02630	0.02630
19	GO:0010604	positive regulation of macromolecule met...	9	0	0	19	1	0.03128	0.03128
20	GO:0051173	positive regulation of nitrogen compound...	9	0	0	20	1	0.03128	0.03128
