## Supplementary material for "Historic breeding practices contribute to germplasm divergence in leaf specialized metabolism and ecophysiology in cultivated sunflower (*Helianthus annuus*)": All Appendicies: RelativeRatioRT7.83_BP.csv

	GO.ID	Term	Annotated	Significant	Expected	Rank in classicFisher	classicFisher	classicKS	elimKS
1	GO:0010605	negative regulation of macromolecule met...	4	0	0	1	1	0.0076	0.0076
2	GO:0050794	regulation of cellular process	27	0	0	2	1	0.0077	0.0077
3	GO:0006464	cellular protein modification process	26	0	0	3	1	0.0105	0.0105
4	GO:0036211	protein modification process	26	0	0	4	1	0.0105	0.0105
5	GO:0043412	macromolecule modification	26	0	0	5	1	0.0105	0.0105
6	GO:0010608	posttranscriptional regulation of gene e...	3	0	0	6	1	0.0266	0.0266
7	GO:0010629	negative regulation of gene expression	3	0	0	7	1	0.0266	0.0266
8	GO:0032268	regulation of cellular protein metabolic...	3	0	0	8	1	0.0266	0.0266
9	GO:0051246	regulation of protein metabolic process	3	0	0	9	1	0.0266	0.0266
10	GO:0007166	cell surface receptor signaling pathway	2	0	0	10	1	0.0340	0.0340
11	GO:0007167	enzyme linked receptor protein signaling...	2	0	0	11	1	0.0340	0.0340
12	GO:0007178	transmembrane receptor protein serine/th...	2	0	0	12	1	0.0340	0.0340
13	GO:0016567	protein ubiquitination	5	0	0	13	1	0.0347	0.0347
14	GO:0032446	protein modification by small protein co...	5	0	0	14	1	0.0347	0.0347
15	GO:0070647	protein modification by small protein co...	5	0	0	15	1	0.0347	0.0347
16	GO:0016043	cellular component organization	16	0	0	16	1	0.0605	0.0605
17	GO:0044267	cellular protein metabolic process	35	0	0	17	1	0.0643	0.0643
18	GO:0010468	regulation of gene expression	13	0	0	18	1	0.0883	0.0883
19	GO:0006417	regulation of translation	2	0	0	19	1	0.0909	0.0909
20	GO:0010016	shoot system morphogenesis	2	0	0	20	1	0.0909	0.0909
