## Supplementary material for "Historic breeding practices contribute to germplasm divergence in leaf specialized metabolism and ecophysiology in cultivated sunflower (*Helianthus annuus*)": All Appendicies: RelativeRatioRT8.38_BP.csv

	GO.ID	Term	Annotated	Significant	Expected	Rank in classicFisher	classicFisher	classicKS	elimKS
1	GO:0050794	regulation of cellular process	11	0	0	1	1	0.027	0.027
2	GO:0006811	ion transport	15	0	0	2	1	0.040	0.040
3	GO:0007166	cell surface receptor signaling pathway	2	0	0	3	1	0.040	0.040
4	GO:0007167	enzyme linked receptor protein signaling...	2	0	0	4	1	0.040	0.040
5	GO:0007178	transmembrane receptor protein serine/th...	2	0	0	5	1	0.040	0.040
6	GO:0010605	negative regulation of macromolecule met...	2	0	0	6	1	0.044	0.044
7	GO:0050789	regulation of biological process	12	0	0	7	1	0.046	0.046
8	GO:0065007	biological regulation	12	0	0	8	1	0.046	0.046
9	GO:0000278	mitotic cell cycle	2	0	0	9	1	0.060	0.060
10	GO:0007049	cell cycle	2	0	0	10	1	0.060	0.060
11	GO:0007346	regulation of mitotic cell cycle	2	0	0	11	1	0.060	0.060
12	GO:0010564	regulation of cell cycle process	2	0	0	12	1	0.060	0.060
13	GO:0022402	cell cycle process	2	0	0	13	1	0.060	0.060
14	GO:0033043	regulation of organelle organization	2	0	0	14	1	0.060	0.060
15	GO:0051128	regulation of cellular component organiz...	2	0	0	15	1	0.060	0.060
16	GO:0051726	regulation of cell cycle	2	0	0	16	1	0.060	0.060
17	GO:1903047	mitotic cell cycle process	2	0	0	17	1	0.060	0.060
18	GO:0051716	cellular response to stimulus	8	0	0	18	1	0.069	0.069
19	GO:0007154	cell communication	5	0	0	19	1	0.080	0.080
20	GO:0007165	signal transduction	5	0	0	20	1	0.080	0.080
