## Supplementary material for "Historic breeding practices contribute to germplasm divergence in leaf specialized metabolism and ecophysiology in cultivated sunflower (*Helianthus annuus*)": All Appendicies: RelativeRatioRT8.81_MF.csv

	GO.ID	Term	Annotated	Significant	Expected	Rank in classicFisher	classicFisher	classicKS	elimKS
1	GO:0004601	peroxidase activity	9	0	5.98	330	1.000	4.9e-06	4.9e-06
2	GO:0102965	alcohol-forming fatty acyl-CoA reductase...	11	0	7.31	331	1.000	5.6e-06	5.6e-06
3	GO:0080019	fatty-acyl-CoA reductase (alcohol-formin...	9	0	5.98	332	1.000	5.5e-05	5.5e-05
4	GO:0020037	heme binding	16	5	10.63	325	0.999	0.00022	0.00022
5	GO:0005381	iron ion transmembrane transporter activ...	3	0	1.99	333	1.000	0.00952	0.00952
6	GO:0005384	manganese ion transmembrane transporter ...	3	0	1.99	334	1.000	0.00952	0.00952
7	GO:0016810	hydrolase activity, acting on carbon-nit...	5	0	3.32	335	1.000	0.01118	0.01118
8	GO:0051213	dioxygenase activity	4	0	2.66	336	1.000	0.02373	0.02373
9	GO:0015232	heme transporter activity	2	0	1.33	337	1.000	0.03050	0.03050
10	GO:0051184	cofactor transmembrane transporter activ...	2	0	1.33	338	1.000	0.03050	0.03050
11	GO:0043169	cation binding	65	37	43.18	319	0.977	0.03192	0.03192
12	GO:0046872	metal ion binding	65	37	43.18	320	0.977	0.03192	0.03192
13	GO:0003933	GTP cyclohydrolase activity	3	0	1.99	339	1.000	0.05578	0.05578
14	GO:0003935	GTP cyclohydrolase II activity	3	0	1.99	340	1.000	0.05578	0.05578
15	GO:0008686	3,4-dihydroxy-2-butanone-4-phosphate syn...	3	0	1.99	341	1.000	0.05578	0.05578
16	GO:0016814	hydrolase activity, acting on carbon-nit...	3	0	1.99	342	1.000	0.05578	0.05578
17	GO:0019238	cyclohydrolase activity	3	0	1.99	343	1.000	0.05578	0.05578
18	GO:0043565	sequence-specific DNA binding	11	10	7.31	33	0.069	0.06326	0.06326
19	GO:0046906	tetrapyrrole binding	20	6	13.28	326	1.000	2.5e-05	0.06774
20	GO:0016788	hydrolase activity, acting on ester bond...	14	6	9.3	322	0.984	0.06858	0.06858
