## Supplementary material for "Historic breeding practices contribute to germplasm divergence in leaf specialized metabolism and ecophysiology in cultivated sunflower (*Helianthus annuus*)": All Appendicies: RelativeRatioRT11.78_BP.csv

	GO.ID	Term	Annotated	Significant	Expected	Rank in classicFisher	classicFisher	classicKS	elimKS
1	GO:0006355	regulation of transcription, DNA-templat...	27	0	0.25	42	1.00	9e-05	9e-05
2	GO:0006979	response to oxidative stress	8	0	0.07	43	1.00	0.00016	0.00016
3	GO:0042744	hydrogen peroxide catabolic process	8	0	0.07	44	1.00	0.00016	0.00016
4	GO:0046274	lignin catabolic process	5	0	0.05	45	1.00	0.00425	0.00425
5	GO:0071310	cellular response to organic substance	11	0	0.1	46	1.00	0.00444	0.00444
6	GO:0009987	cellular process	259	3	2.35	39	0.48	0.00176	0.00587
7	GO:0048522	positive regulation of cellular process	12	0	0.11	47	1.00	0.00667	0.00667
8	GO:0035672	oligopeptide transmembrane transport	3	0	0.03	48	1.00	0.00902	0.00902
9	GO:1901701	cellular response to oxygen-containing c...	10	0	0.09	49	1.00	0.01258	0.01258
10	GO:0010243	response to organonitrogen compound	3	0	0.03	50	1.00	0.01492	0.01492
11	GO:1901698	response to nitrogen compound	3	0	0.03	51	1.00	0.01492	0.01492
12	GO:0009893	positive regulation of metabolic process	9	0	0.08	52	1.00	0.01687	0.01687
13	GO:0031325	positive regulation of cellular metaboli...	9	0	0.08	53	1.00	0.01687	0.01687
14	GO:0006278	RNA-dependent DNA biosynthetic process	51	0	0.46	54	1.00	0.02231	0.02231
15	GO:0071897	DNA biosynthetic process	51	0	0.46	55	1.00	0.02231	0.02231
16	GO:0006417	regulation of translation	2	0	0.02	56	1.00	0.02382	0.02382
17	GO:0034248	regulation of cellular amide metabolic p...	2	0	0.02	57	1.00	0.02382	0.02382
18	GO:0032446	protein modification by small protein co...	6	0	0.05	58	1.00	0.02429	0.02429
19	GO:0070647	protein modification by small protein co...	6	0	0.05	59	1.00	0.02429	0.02429
20	GO:0009891	positive regulation of biosynthetic proc...	7	0	0.06	60	1.00	0.02455	0.02455
