## Supplementary material for "Historic breeding practices contribute to germplasm divergence in leaf specialized metabolism and ecophysiology in cultivated sunflower (*Helianthus annuus*)": All Appendicies: RelativeRatioRT11.78_MF.csv

	GO.ID	Term	Annotated	Significant	Expected	Rank in classicFisher	classicFisher	classicKS	elimKS
1	GO:0030247	polysaccharide binding	10	0	0.05	48	1	0.00013	0.00013
2	GO:0004601	peroxidase activity	8	0	0.04	49	1	0.00014	0.00014
3	GO:0003700	DNA-binding transcription factor activit...	25	0	0.13	50	1	0.00055	0.00055
4	GO:0003676	nucleic acid binding	113	0	0.57	51	1	0.00069	0.00069
5	GO:0008270	zinc ion binding	60	0	0.3	52	1	0.00192	0.00192
6	GO:0004222	metalloendopeptidase activity	8	0	0.04	53	1	0.00226	0.00226
7	GO:0052716	hydroquinone:oxygen oxidoreductase activ...	5	0	0.03	54	1	0.00448	0.00448
8	GO:0020037	heme binding	22	0	0.11	55	1	0.00727	0.00727
9	GO:0046914	transition metal ion binding	80	0	0.4	56	1	0.00594	0.00853
10	GO:0005509	calcium ion binding	14	0	0.07	57	1	0.00862	0.00862
11	GO:0015333	peptide:proton symporter activity	3	0	0.02	58	1	0.00949	0.00949
12	GO:0035673	oligopeptide transmembrane transporter a...	3	0	0.02	59	1	0.00949	0.00949
13	GO:0140097	catalytic activity, acting on DNA	65	0	0.33	60	1	0.01449	0.01449
14	GO:0004190	aspartic-type endopeptidase activity	26	0	0.13	61	1	0.01494	0.01494
15	GO:0070001	aspartic-type peptidase activity	26	0	0.13	62	1	0.01494	0.01494
16	GO:0005507	copper ion binding	7	0	0.04	63	1	0.01854	0.01854
17	GO:0003989	acetyl-CoA carboxylase activity	3	0	0.02	64	1	0.02047	0.02047
18	GO:0016421	CoA carboxylase activity	3	0	0.02	65	1	0.02047	0.02047
19	GO:0016885	ligase activity, forming carbon-carbon b...	3	0	0.02	66	1	0.02047	0.02047
20	GO:0034061	DNA polymerase activity	62	0	0.31	67	1	0.02218	0.02218
