## Supplementary material for "Historic breeding practices contribute to germplasm divergence in leaf specialized metabolism and ecophysiology in cultivated sunflower (*Helianthus annuus*)": All Appendicies: RelativeRatios200PC2_BP.csv

	GO.ID	Term	Annotated	Significant	Expected	Rank in classicFisher	classicFisher	classicKS	elimKS
1	GO:0006979	response to oxidative stress	8	0	0.03	86	1	3.6e-05	3.6e-05
2	GO:0042744	hydrogen peroxide catabolic process	8	0	0.03	87	1	3.6e-05	3.6e-05
3	GO:0006355	regulation of transcription, DNA-templat...	20	0	0.08	88	1	0.00011	0.00011
4	GO:0071310	cellular response to organic substance	6	0	0.02	89	1	0.00048	0.00048
5	GO:1901701	cellular response to oxygen-containing c...	5	0	0.02	90	1	0.00175	0.00175
6	GO:0046274	lignin catabolic process	5	0	0.02	91	1	0.00307	0.00307
7	GO:0048522	positive regulation of cellular process	10	0	0.04	92	1	0.00384	0.00384
8	GO:0035672	oligopeptide transmembrane transport	3	0	0.01	93	1	0.00425	0.00425
9	GO:0071229	cellular response to acid chemical	4	0	0.02	94	1	0.00635	0.00635
10	GO:0071495	cellular response to endogenous stimulus	4	0	0.02	95	1	0.00635	0.00635
11	GO:0010243	response to organonitrogen compound	3	0	0.01	96	1	0.00865	0.00865
12	GO:0007165	signal transduction	11	0	0.04	97	1	0.00980	0.00980
13	GO:0009637	response to blue light	3	0	0.01	98	1	0.01741	0.01741
14	GO:0010114	response to red light	3	0	0.01	99	1	0.01741	0.01741
15	GO:0010218	response to far red light	3	0	0.01	100	1	0.01741	0.01741
16	GO:0042793	plastid transcription	3	0	0.01	101	1	0.01741	0.01741
17	GO:0035556	intracellular signal transduction	3	0	0.01	102	1	0.02285	0.02285
18	GO:0006413	translational initiation	5	0	0.02	103	1	0.03198	0.03198
19	GO:0008361	regulation of cell size	2	0	0.01	104	1	0.03805	0.03805
20	GO:0030307	positive regulation of cell growth	2	0	0.01	105	1	0.03805	0.03805
