## Supplementary material for "Historic breeding practices contribute to germplasm divergence in leaf specialized metabolism and ecophysiology in cultivated sunflower (*Helianthus annuus*)": All Appendicies: RelativeRatios200PC3_MF.csv

	GO.ID	Term	Annotated	Significant	Expected	Rank in classicFisher	classicFisher	classicKS	elimKS
1	GO:0004601	peroxidase activity	8	0	0	1	1	9.8e-05	9.8e-05
2	GO:0030247	polysaccharide binding	10	0	0	2	1	0.00017	0.00017
3	GO:0020037	heme binding	20	0	0	3	1	0.00555	0.00555
4	GO:0052716	hydroquinone:oxygen oxidoreductase activ...	5	0	0	4	1	0.00599	0.00599
5	GO:0015333	peptide:proton symporter activity	3	0	0	5	1	0.00772	0.00772
6	GO:0035673	oligopeptide transmembrane transporter a...	3	0	0	6	1	0.00772	0.00772
7	GO:0016762	xyloglucan:xyloglucosyl transferase acti...	6	0	0	7	1	0.00940	0.00940
8	GO:0005509	calcium ion binding	14	0	0	8	1	0.01107	0.01107
9	GO:0003989	acetyl-CoA carboxylase activity	3	0	0	9	1	0.02071	0.02071
10	GO:0016421	CoA carboxylase activity	3	0	0	10	1	0.02071	0.02071
11	GO:0016885	ligase activity, forming carbon-carbon b...	3	0	0	11	1	0.02071	0.02071
12	GO:0004715	non-membrane spanning protein tyrosine k...	2	0	0	12	1	0.02398	0.02398
13	GO:0010181	FMN binding	4	0	0	13	1	0.02410	0.02410
14	GO:0004674	protein serine/threonine kinase activity	38	0	0	14	1	0.02722	0.02722
15	GO:0140110	transcription regulator activity	19	0	0	15	1	0.03022	0.03022
16	GO:0003955	NAD(P)H dehydrogenase (quinone) activity	2	0	0	16	1	0.03110	0.03110
17	GO:0005507	copper ion binding	7	0	0	17	1	0.03121	0.03121
18	GO:0003700	DNA-binding transcription factor activit...	18	0	0	18	1	0.03857	0.03857
19	GO:0030674	protein binding, bridging	2	0	0	19	1	0.04864	0.04864
20	GO:0060090	molecular adaptor activity	2	0	0	20	1	0.04864	0.04864
