## Supplementary material for "Historic breeding practices contribute to germplasm divergence in leaf specialized metabolism and ecophysiology in cultivated sunflower (*Helianthus annuus*)": All Appendicies: RelativeRatios200PC4_BP.csv

	GO.ID	Term	Annotated	Significant	Expected	Rank in classicFisher	classicFisher	classicKS	elimKS
1	GO:0006811	ion transport	18	18	16.35	2	0.15	0.0084	0.0084
2	GO:0090696	post-embryonic plant organ development	7	7	6.36	36	0.50	0.0146	0.0146
3	GO:0090697	post-embryonic plant organ morphogenesis	7	7	6.36	37	0.50	0.0146	0.0146
4	GO:0090698	post-embryonic plant morphogenesis	7	7	6.36	38	0.50	0.0146	0.0146
5	GO:1905392	plant organ morphogenesis	7	7	6.36	39	0.50	0.0146	0.0146
6	GO:1905393	plant organ formation	7	7	6.36	40	0.50	0.0146	0.0146
7	GO:0007017	microtubule-based process	2	0	1.82	791	1.00	0.0271	0.0271
8	GO:0048646	anatomical structure formation involved ...	9	9	8.18	21	0.41	0.0311	0.0311
9	GO:0010015	root morphogenesis	4	4	3.63	126	0.68	0.0468	0.0468
10	GO:0010101	post-embryonic root morphogenesis	4	4	3.63	127	0.68	0.0468	0.0468
11	GO:0010102	lateral root morphogenesis	4	4	3.63	128	0.68	0.0468	0.0468
12	GO:0010311	lateral root formation	4	4	3.63	129	0.68	0.0468	0.0468
13	GO:0022622	root system development	4	4	3.63	130	0.68	0.0468	0.0468
14	GO:0048364	root development	4	4	3.63	131	0.68	0.0468	0.0468
15	GO:0048527	lateral root development	4	4	3.63	132	0.68	0.0468	0.0468
16	GO:0048528	post-embryonic root development	4	4	3.63	133	0.68	0.0468	0.0468
17	GO:0009653	anatomical structure morphogenesis	11	11	9.99	13	0.33	0.0502	0.0502
18	GO:0048731	system development	10	10	9.08	15	0.37	0.0885	0.0885
19	GO:0099402	plant organ development	10	10	9.08	16	0.37	0.0885	0.0885
20	GO:0006364	rRNA processing	4	4	3.63	134	0.68	0.0950	0.0950
