## Supplementary material for "Historic breeding practices contribute to germplasm divergence in leaf specialized metabolism and ecophysiology in cultivated sunflower (*Helianthus annuus*)": All Appendicies: RelativeRatios200PC10_MF.csv

	GO.ID	Term	Annotated	Significant	Expected	Rank in classicFisher	classicFisher	classicKS	elimKS
1	GO:0004674	protein serine/threonine kinase activity	3	0	0	1	1	0.036	0.036
2	GO:0000774	adenyl-nucleotide exchange factor activi...	2	0	0	2	1	0.043	0.043
3	GO:0042803	protein homodimerization activity	2	0	0	3	1	0.043	0.043
4	GO:0046983	protein dimerization activity	2	0	0	4	1	0.043	0.043
5	GO:0051087	chaperone binding	2	0	0	5	1	0.043	0.043
6	GO:0060589	nucleoside-triphosphatase regulator acti...	2	0	0	6	1	0.043	0.043
7	GO:0060590	ATPase regulator activity	2	0	0	7	1	0.043	0.043
8	GO:0005515	protein binding	13	0	0	8	1	0.051	0.051
9	GO:0019894	kinesin binding	2	0	0	9	1	0.056	0.056
10	GO:0008483	transaminase activity	3	0	0	10	1	0.059	0.059
11	GO:0016769	transferase activity, transferring nitro...	3	0	0	11	1	0.059	0.059
12	GO:0008092	cytoskeletal protein binding	7	0	0	12	1	0.072	0.072
13	GO:0030234	enzyme regulator activity	4	0	0	13	1	0.106	0.106
14	GO:0098772	molecular function regulator	4	0	0	14	1	0.106	0.106
15	GO:0016740	transferase activity	22	0	0	15	1	0.127	0.127
16	GO:0030554	adenyl nucleotide binding	16	0	0	16	1	0.139	0.139
17	GO:0016874	ligase activity	1	0	0	17	1	0.140	0.140
18	GO:0005215	transporter activity	5	0	0	18	1	0.161	0.161
19	GO:0015075	ion transmembrane transporter activity	5	0	0	19	1	0.161	0.161
20	GO:0015318	inorganic molecular entity transmembrane...	5	0	0	20	1	0.161	0.161
