## Supplementary material for "Historic breeding practices contribute to germplasm divergence in leaf specialized metabolism and ecophysiology in cultivated sunflower (*Helianthus annuus*)": All Appendicies: RelativeRatiosPC1_BP.csv

	GO.ID	Term	Annotated	Significant	Expected	Rank in classicFisher	classicFisher	classicKS	elimKS
1	GO:0055114	oxidation-reduction process	38	0	0.15	43	1.00	0.00115	0.0011
2	GO:1901701	cellular response to oxygen-containing c...	12	0	0.05	44	1.00	0.00125	0.0013
3	GO:0034645	cellular macromolecule biosynthetic proc...	126	1	0.49	30	0.43	0.00013	0.0016
4	GO:0071310	cellular response to organic substance	15	0	0.06	45	1.00	0.00265	0.0027
5	GO:0046274	lignin catabolic process	5	0	0.02	46	1.00	0.00322	0.0032
6	GO:0006355	regulation of transcription, DNA-templat...	33	0	0.13	47	1.00	7.5e-05	0.0036
7	GO:0071229	cellular response to acid chemical	11	0	0.04	48	1.00	0.00372	0.0037
8	GO:0031324	negative regulation of cellular metaboli...	9	0	0.04	49	1.00	0.00447	0.0045
9	GO:0045893	positive regulation of transcription, DN...	7	0	0.03	50	1.00	0.00514	0.0051
10	GO:0006979	response to oxidative stress	21	0	0.08	51	1.00	0.00533	0.0053
11	GO:0016567	protein ubiquitination	7	0	0.03	52	1.00	0.00591	0.0059
12	GO:0009637	response to blue light	4	0	0.02	53	1.00	0.00694	0.0069
13	GO:0071495	cellular response to endogenous stimulus	12	0	0.05	54	1.00	0.00893	0.0089
14	GO:0006412	translation	15	0	0.06	55	1.00	0.01002	0.0100
15	GO:0043043	peptide biosynthetic process	15	0	0.06	56	1.00	0.01002	0.0100
16	GO:0043604	amide biosynthetic process	15	0	0.06	57	1.00	0.01002	0.0100
17	GO:0010605	negative regulation of macromolecule met...	11	0	0.04	58	1.00	0.01078	0.0108
18	GO:0006325	chromatin organization	6	0	0.02	59	1.00	0.01101	0.0110
19	GO:0035672	oligopeptide transmembrane transport	3	0	0.01	60	1.00	0.01282	0.0128
20	GO:0017001	antibiotic catabolic process	17	0	0.07	61	1.00	0.01495	0.0150
