## Supplementary material for "Historic breeding practices contribute to germplasm divergence in leaf specialized metabolism and ecophysiology in cultivated sunflower (*Helianthus annuus*)": All Appendicies: RelativeRatiosPC5_BP.csv

	GO.ID	Term	Annotated	Significant	Expected	Rank in classicFisher	classicFisher	classicKS	elimKS
1	GO:0006355	regulation of transcription, DNA-templat...	26	0	0.14	45	1.00	5.3e-06	5.3e-06
2	GO:0071310	cellular response to organic substance	9	0	0.05	46	1.00	0.00032	0.00032
3	GO:1901701	cellular response to oxygen-containing c...	8	0	0.04	47	1.00	0.00108	0.00108
4	GO:0031325	positive regulation of cellular metaboli...	11	0	0.06	48	1.00	0.00228	0.00228
5	GO:0046274	lignin catabolic process	5	0	0.03	49	1.00	0.00351	0.00351
6	GO:0071229	cellular response to acid chemical	7	0	0.04	50	1.00	0.00356	0.00356
7	GO:0071495	cellular response to endogenous stimulus	7	0	0.04	51	1.00	0.00356	0.00356
8	GO:0006417	regulation of translation	3	0	0.02	52	1.00	0.00397	0.00397
9	GO:0034645	cellular macromolecule biosynthetic proc...	99	0	0.55	53	1.00	6.6e-06	0.00526
10	GO:0009637	response to blue light	4	0	0.02	54	1.00	0.00637	0.00637
11	GO:0009987	cellular process	286	2	1.58	42	0.62	0.00011	0.00683
12	GO:0032446	protein modification by small protein co...	7	0	0.04	55	1.00	0.00696	0.00696
13	GO:0010604	positive regulation of macromolecule met...	9	0	0.05	56	1.00	0.00872	0.00872
14	GO:0051173	positive regulation of nitrogen compound...	9	0	0.05	57	1.00	0.00872	0.00872
15	GO:0035672	oligopeptide transmembrane transport	3	0	0.02	58	1.00	0.00908	0.00908
16	GO:0006278	RNA-dependent DNA biosynthetic process	56	0	0.31	59	1.00	0.00945	0.00945
17	GO:0010243	response to organonitrogen compound	3	0	0.02	60	1.00	0.01436	0.01436
18	GO:1901698	response to nitrogen compound	3	0	0.02	61	1.00	0.01436	0.01436
19	GO:0009891	positive regulation of biosynthetic proc...	7	0	0.04	62	1.00	0.01493	0.01493
20	GO:0010557	positive regulation of macromolecule bio...	7	0	0.04	63	1.00	0.01493	0.01493
