## Supplementary material for "Historic breeding practices contribute to germplasm divergence in leaf specialized metabolism and ecophysiology in cultivated sunflower (*Helianthus annuus*)": All Appendicies: RelativeRatiosPC8_MF.csv

	GO.ID	Term	Annotated	Significant	Expected	Rank in classicFisher	classicFisher	classicKS	elimKS
1	GO:0004970	ionotropic glutamate receptor activity	9	0	0	1	1	0.00016	0.00016
2	GO:0009055	electron transfer activity	3	0	0	2	1	0.01968	0.01968
3	GO:0051536	iron-sulfur cluster binding	3	0	0	3	1	0.01968	0.01968
4	GO:0051540	metal cluster binding	3	0	0	4	1	0.01968	0.01968
5	GO:0000981	DNA-binding transcription factor activit...	2	0	0	5	1	0.06139	0.06139
6	GO:0051537	2 iron, 2 sulfur cluster binding	2	0	0	6	1	0.07398	0.07398
7	GO:0004553	hydrolase activity, hydrolyzing O-glycos...	6	0	0	7	1	0.08689	0.08689
8	GO:0016798	hydrolase activity, acting on glycosyl b...	6	0	0	8	1	0.08689	0.08689
9	GO:0015291	secondary active transmembrane transport...	4	0	0	9	1	0.09002	0.09002
10	GO:0004518	nuclease activity	2	0	0	10	1	0.09503	0.09503
11	GO:0016787	hydrolase activity	47	0	0	11	1	0.09911	0.09911
12	GO:0016829	lyase activity	4	0	0	12	1	0.11492	0.11492
13	GO:0004650	polygalacturonase activity	1	0	0	13	1	0.13687	0.13687
14	GO:0016717	oxidoreductase activity, acting on paire...	1	0	0	14	1	0.14316	0.14316
15	GO:0004565	beta-galactosidase activity	1	0	0	15	1	0.14639	0.14639
16	GO:0015925	galactosidase activity	1	0	0	16	1	0.14639	0.14639
17	GO:0003700	DNA-binding transcription factor activit...	7	0	0	17	1	0.14745	0.14745
18	GO:0043565	sequence-specific DNA binding	7	0	0	18	1	0.14745	0.14745
19	GO:0140110	transcription regulator activity	7	0	0	19	1	0.14745	0.14745
20	GO:0005484	SNAP receptor activity	1	0	0	20	1	0.14967	0.14967
