## Supplementary material for "Historic breeding practices contribute to germplasm divergence in leaf specialized metabolism and ecophysiology in cultivated sunflower (*Helianthus annuus*)": All Appendicies: RT1.2_BP.csv

	GO.ID	Term	Annotated	Significant	Expected	Rank in classicFisher	classicFisher	classicKS	elimKS
1	GO:0009058	biosynthetic process	23	0	0	1	1	0.041	0.041
2	GO:0044249	cellular biosynthetic process	19	0	0	2	1	0.052	0.052
3	GO:0016070	RNA metabolic process	4	0	0	3	1	0.056	0.056
4	GO:0019222	regulation of metabolic process	4	0	0	4	1	0.056	0.056
5	GO:0060255	regulation of macromolecule metabolic pr...	4	0	0	5	1	0.056	0.056
6	GO:0034641	cellular nitrogen compound metabolic pro...	18	0	0	6	1	0.056	0.056
7	GO:0046483	heterocycle metabolic process	18	0	0	7	1	0.056	0.056
8	GO:0006811	ion transport	4	0	0	8	1	0.058	0.058
9	GO:0008652	cellular amino acid biosynthetic process	2	0	0	9	1	0.075	0.075
10	GO:1901605	alpha-amino acid metabolic process	2	0	0	10	1	0.075	0.075
11	GO:1901607	alpha-amino acid biosynthetic process	2	0	0	11	1	0.075	0.075
12	GO:0044283	small molecule biosynthetic process	5	0	0	12	1	0.077	0.077
13	GO:0006396	RNA processing	2	0	0	13	1	0.085	0.085
14	GO:0009892	negative regulation of metabolic process	2	0	0	14	1	0.085	0.085
15	GO:0010605	negative regulation of macromolecule met...	2	0	0	15	1	0.085	0.085
16	GO:0010629	negative regulation of gene expression	2	0	0	16	1	0.085	0.085
17	GO:0048519	negative regulation of biological proces...	2	0	0	17	1	0.085	0.085
18	GO:0009056	catabolic process	5	0	0	18	1	0.085	0.085
19	GO:1901575	organic substance catabolic process	5	0	0	19	1	0.085	0.085
20	GO:1901576	organic substance biosynthetic process	21	0	0	20	1	0.090	0.090
