## Supplementary material for "Historic breeding practices contribute to germplasm divergence in leaf specialized metabolism and ecophysiology in cultivated sunflower (*Helianthus annuus*)": All Appendicies: RT3.3_BP.csv

	GO.ID	Term	Annotated	Significant	Expected	Rank in classicFisher	classicFisher	classicKS	elimKS
1	GO:0010411	xyloglucan metabolic process	6	0	0.12	43	1.0	0.0089	0.0089
2	GO:0042546	cell wall biogenesis	6	0	0.12	44	1.0	0.0089	0.0089
3	GO:0006950	response to stress	11	1	0.21	21	0.2	0.0169	0.0169
4	GO:0006952	defense response	3	0	0.06	45	1.0	0.0181	0.0181
5	GO:0009605	response to external stimulus	3	0	0.06	46	1.0	0.0181	0.0181
6	GO:0009607	response to biotic stimulus	3	0	0.06	47	1.0	0.0181	0.0181
7	GO:0043207	response to external biotic stimulus	3	0	0.06	48	1.0	0.0181	0.0181
8	GO:0051707	response to other organism	3	0	0.06	49	1.0	0.0181	0.0181
9	GO:0031324	negative regulation of cellular metaboli...	3	0	0.06	50	1.0	0.0346	0.0346
10	GO:0033043	regulation of organelle organization	3	0	0.06	51	1.0	0.0346	0.0346
11	GO:0048523	negative regulation of cellular process	3	0	0.06	52	1.0	0.0346	0.0346
12	GO:0051128	regulation of cellular component organiz...	3	0	0.06	53	1.0	0.0346	0.0346
13	GO:0051172	negative regulation of nitrogen compound...	3	0	0.06	54	1.0	0.0346	0.0346
14	GO:0009617	response to bacterium	2	0	0.04	55	1.0	0.0360	0.0360
15	GO:0016567	protein ubiquitination	2	0	0.04	56	1.0	0.0386	0.0386
16	GO:0032446	protein modification by small protein co...	2	0	0.04	57	1.0	0.0386	0.0386
17	GO:0009737	response to abscisic acid	2	0	0.04	58	1.0	0.0509	0.0509
18	GO:0009738	abscisic acid-activated signaling pathwa...	2	0	0.04	59	1.0	0.0509	0.0509
19	GO:0033993	response to lipid	2	0	0.04	60	1.0	0.0509	0.0509
20	GO:0071215	cellular response to abscisic acid stimu...	2	0	0.04	61	1.0	0.0509	0.0509
