## Supplementary material for "Historic breeding practices contribute to germplasm divergence in leaf specialized metabolism and ecophysiology in cultivated sunflower (*Helianthus annuus*)": All Appendicies: RT3.52_MF.csv

	GO.ID	Term	Annotated	Significant	Expected	Rank in classicFisher	classicFisher	classicKS	elimKS
1	GO:0030247	polysaccharide binding	10	10	9.56	78	0.64	1.3e-05	1.3e-05
2	GO:0004601	peroxidase activity	9	9	8.6	86	0.66	9.5e-05	9.5e-05
3	GO:0005509	calcium ion binding	14	13	13.38	240	0.88	0.00013	0.00013
4	GO:0008270	zinc ion binding	65	61	62.14	188	0.85	0.00023	0.00023
5	GO:0052716	hydroquinone:oxygen oxidoreductase activ...	5	5	4.78	138	0.80	0.00122	0.00122
6	GO:0016709	oxidoreductase activity, acting on paire...	7	6	6.69	631	0.97	0.00305	0.00305
7	GO:0003964	RNA-directed DNA polymerase activity	72	68	68.83	159	0.80	0.00425	0.00425
8	GO:0015333	peptide:proton symporter activity	3	3	2.87	196	0.87	0.00442	0.00442
9	GO:0035673	oligopeptide transmembrane transporter a...	3	3	2.87	197	0.87	0.00442	0.00442
10	GO:0004674	protein serine/threonine kinase activity	50	41	47.8	674	1.00	0.00743	0.00743
11	GO:0020037	heme binding	27	27	25.81	13	0.29	0.00765	0.00765
12	GO:0004190	aspartic-type endopeptidase activity	30	29	28.68	73	0.61	0.00890	0.00890
13	GO:0003989	acetyl-CoA carboxylase activity	3	3	2.87	198	0.87	0.00940	0.00940
14	GO:0003676	nucleic acid binding	115	110	109.93	61	0.60	0.01005	0.01005
15	GO:0004177	aminopeptidase activity	4	1	3.82	675	1.00	0.01250	0.01250
16	GO:0046914	transition metal ion binding	91	87	86.99	76	0.63	0.00297	0.01701
17	GO:0008135	translation factor activity, RNA binding	10	10	9.56	79	0.64	0.03079	0.03079
18	GO:0030674	protein binding, bridging	2	2	1.91	244	0.91	0.03180	0.03180
19	GO:0060090	molecular adaptor activity	2	2	1.91	245	0.91	0.03180	0.03180
20	GO:0005381	iron ion transmembrane transporter activ...	2	2	1.91	246	0.91	0.03402	0.03402
