## Supplementary material for "Historic breeding practices contribute to germplasm divergence in leaf specialized metabolism and ecophysiology in cultivated sunflower (*Helianthus annuus*)": All Appendicies: RT3.77_BP.csv

	GO.ID	Term	Annotated	Significant	Expected	Rank in classicFisher	classicFisher	classicKS	elimKS
1	GO:0009058	biosynthetic process	24	1	2.25	48	0.95	0.021	0.021
2	GO:0009056	catabolic process	6	0	0.56	50	1.00	0.030	0.030
3	GO:1901575	organic substance catabolic process	6	0	0.56	51	1.00	0.030	0.030
4	GO:0044249	cellular biosynthetic process	20	1	1.88	44	0.91	0.034	0.034
5	GO:0016070	RNA metabolic process	4	0	0.38	52	1.00	0.042	0.042
6	GO:0019222	regulation of metabolic process	4	0	0.38	53	1.00	0.042	0.042
7	GO:0060255	regulation of macromolecule metabolic pr...	4	0	0.38	54	1.00	0.042	0.042
8	GO:0034641	cellular nitrogen compound metabolic pro...	19	1	1.78	42	0.89	0.048	0.048
9	GO:0046483	heterocycle metabolic process	19	1	1.78	43	0.89	0.048	0.048
10	GO:0009057	macromolecule catabolic process	4	0	0.38	55	1.00	0.049	0.049
11	GO:1901565	organonitrogen compound catabolic proces...	4	0	0.38	56	1.00	0.049	0.049
12	GO:1901576	organic substance biosynthetic process	22	1	2.06	46	0.93	0.054	0.054
13	GO:0033036	macromolecule localization	6	0	0.56	57	1.00	0.055	0.055
14	GO:0071702	organic substance transport	6	0	0.56	58	1.00	0.055	0.055
15	GO:0044248	cellular catabolic process	5	0	0.47	59	1.00	0.056	0.056
16	GO:0044283	small molecule biosynthetic process	5	0	0.47	60	1.00	0.056	0.056
17	GO:0006807	nitrogen compound metabolic process	37	1	3.47	49	1.00	0.058	0.058
18	GO:1901566	organonitrogen compound biosynthetic pro...	9	0	0.84	61	1.00	0.069	0.069
19	GO:0008652	cellular amino acid biosynthetic process	2	0	0.19	62	1.00	0.073	0.073
20	GO:1901605	alpha-amino acid metabolic process	2	0	0.19	63	1.00	0.073	0.073
