## Supplementary material for "Historic breeding practices contribute to germplasm divergence in leaf specialized metabolism and ecophysiology in cultivated sunflower (*Helianthus annuus*)": All Appendicies: RT4.05_MF.csv

	GO.ID	Term	Annotated	Significant	Expected	Rank in classicFisher	classicFisher	classicKS	elimKS
1	GO:0043565	sequence-specific DNA binding	8	0	0.05	27	1	0.00026	0.00026
2	GO:0016762	xyloglucan:xyloglucosyl transferase acti...	5	0	0.03	28	1	0.00256	0.00256
3	GO:0005215	transporter activity	16	0	0.11	29	1	0.02122	0.02122
4	GO:0004553	hydrolase activity, hydrolyzing O-glycos...	8	0	0.05	30	1	0.02814	0.02814
5	GO:0016798	hydrolase activity, acting on glycosyl b...	8	0	0.05	31	1	0.02814	0.02814
6	GO:0003700	DNA-binding transcription factor activit...	14	0	0.09	32	1	0.03866	0.03866
7	GO:0140110	transcription regulator activity	14	0	0.09	33	1	0.03866	0.03866
8	GO:0003723	RNA binding	5	0	0.03	34	1	0.08992	0.08992
9	GO:0004713	protein tyrosine kinase activity	1	0	0.01	35	1	0.13718	0.13718
10	GO:0004715	non-membrane spanning protein tyrosine k...	1	0	0.01	36	1	0.13718	0.13718
11	GO:0003682	chromatin binding	1	0	0.01	37	1	0.15261	0.15261
12	GO:0005515	protein binding	10	0	0.07	38	1	0.16082	0.16082
13	GO:0015075	ion transmembrane transporter activity	8	0	0.05	39	1	0.16261	0.16261
14	GO:0015318	inorganic molecular entity transmembrane...	8	0	0.05	40	1	0.16261	0.16261
15	GO:0005216	ion channel activity	1	0	0.01	41	1	0.16500	0.16500
16	GO:0005244	voltage-gated ion channel activity	1	0	0.01	42	1	0.16500	0.16500
17	GO:0005253	anion channel activity	1	0	0.01	43	1	0.16500	0.16500
18	GO:0008308	voltage-gated anion channel activity	1	0	0.01	44	1	0.16500	0.16500
19	GO:0008509	anion transmembrane transporter activity	1	0	0.01	45	1	0.16500	0.16500
20	GO:0015103	inorganic anion transmembrane transporte...	1	0	0.01	46	1	0.16500	0.16500
