## Supplementary material for "Historic breeding practices contribute to germplasm divergence in leaf specialized metabolism and ecophysiology in cultivated sunflower (*Helianthus annuus*)": All Appendicies: RT4.6_BP.csv

	GO.ID	Term	Annotated	Significant	Expected	Rank in classicFisher	classicFisher	classicKS	elimKS
1	GO:0006355	regulation of transcription, DNA-templat...	21	0	0.65	86	1	2.2e-06	2.2e-06
2	GO:0006979	response to oxidative stress	9	0	0.28	87	1	7.0e-05	7.0e-05
3	GO:0042744	hydrogen peroxide catabolic process	9	0	0.28	88	1	7.0e-05	7.0e-05
4	GO:0071310	cellular response to organic substance	6	0	0.19	89	1	0.00016	0.00016
5	GO:1901701	cellular response to oxygen-containing c...	5	0	0.16	90	1	0.00072	0.00072
6	GO:0046274	lignin catabolic process	5	0	0.16	91	1	0.00115	0.00115
7	GO:0048522	positive regulation of cellular process	13	0	0.4	92	1	0.00187	0.00187
8	GO:0071229	cellular response to acid chemical	4	0	0.12	93	1	0.00311	0.00311
9	GO:0071495	cellular response to endogenous stimulus	4	0	0.12	94	1	0.00311	0.00311
10	GO:0035672	oligopeptide transmembrane transport	3	0	0.09	95	1	0.00340	0.00340
11	GO:0010243	response to organonitrogen compound	3	0	0.09	96	1	0.00600	0.00600
12	GO:0006412	translation	11	0	0.34	97	1	0.00852	0.00852
13	GO:0009637	response to blue light	3	0	0.09	98	1	0.01065	0.01065
14	GO:0010114	response to red light	3	0	0.09	99	1	0.01065	0.01065
15	GO:0010218	response to far red light	3	0	0.09	100	1	0.01065	0.01065
16	GO:0042793	plastid transcription	3	0	0.09	101	1	0.01065	0.01065
17	GO:0006413	translational initiation	5	0	0.16	102	1	0.01095	0.01095
18	GO:0009893	positive regulation of metabolic process	11	0	0.34	103	1	0.02112	0.02112
19	GO:0031325	positive regulation of cellular metaboli...	11	0	0.34	104	1	0.02112	0.02112
20	GO:0040008	regulation of growth	4	0	0.12	105	1	0.02226	0.02226
