## Supplementary material for "Historic breeding practices contribute to germplasm divergence in leaf specialized metabolism and ecophysiology in cultivated sunflower (*Helianthus annuus*)": All Appendicies: RT4.42_MF.csv

	GO.ID	Term	Annotated	Significant	Expected	Rank in classicFisher	classicFisher	classicKS	elimKS
1	GO:0030247	polysaccharide binding	13	0	0.02	3	1	1.5e-05	1.5e-05
2	GO:0003700	DNA-binding transcription factor activit...	30	0	0.04	4	1	9.2e-05	9.2e-05
3	GO:0004601	peroxidase activity	10	0	0.01	5	1	0.0007	0.0007
4	GO:0004222	metalloendopeptidase activity	8	0	0.01	6	1	0.0024	0.0024
5	GO:0020037	heme binding	34	0	0.04	7	1	0.0033	0.0033
6	GO:0005509	calcium ion binding	16	0	0.02	8	1	0.0039	0.0039
7	GO:0003676	nucleic acid binding	152	0	0.19	9	1	0.0054	0.0054
8	GO:0052716	hydroquinone:oxygen oxidoreductase activ...	5	0	0.01	10	1	0.0072	0.0072
9	GO:0008135	translation factor activity, RNA binding	11	0	0.01	11	1	0.0127	0.0127
10	GO:0016709	oxidoreductase activity, acting on paire...	7	0	0.01	12	1	0.0130	0.0130
11	GO:0043169	cation binding	187	0	0.24	13	1	0.0029	0.0156
12	GO:0046872	metal ion binding	187	0	0.24	14	1	0.0029	0.0156
13	GO:0015333	peptide:proton symporter activity	3	0	0	15	1	0.0192	0.0192
14	GO:0035673	oligopeptide transmembrane transporter a...	3	0	0	16	1	0.0192	0.0192
15	GO:0042887	amide transmembrane transporter activity	3	0	0	17	1	0.0192	0.0192
16	GO:1904680	peptide transmembrane transporter activi...	3	0	0	18	1	0.0192	0.0192
17	GO:0008509	anion transmembrane transporter activity	15	0	0.02	19	1	0.0225	0.0225
18	GO:0043531	ADP binding	4	0	0.01	20	1	0.0311	0.0311
19	GO:0003989	acetyl-CoA carboxylase activity	3	0	0	21	1	0.0327	0.0327
20	GO:0016421	CoA carboxylase activity	3	0	0	22	1	0.0327	0.0327
