## Supplementary material for "Historic breeding practices contribute to germplasm divergence in leaf specialized metabolism and ecophysiology in cultivated sunflower (*Helianthus annuus*)": All Appendicies: RT4.55_BP.csv

	GO.ID	Term	Annotated	Significant	Expected	Rank in classicFisher	classicFisher	classicKS	elimKS
1	GO:0010411	xyloglucan metabolic process	4	0	0	1	1	0.0006	0.0006
2	GO:0042546	cell wall biogenesis	4	0	0	2	1	0.0006	0.0006
3	GO:0033993	response to lipid	4	0	0	3	1	0.0196	0.0196
4	GO:0016567	protein ubiquitination	5	0	0	4	1	0.0214	0.0214
5	GO:0032446	protein modification by small protein co...	5	0	0	5	1	0.0214	0.0214
6	GO:0070647	protein modification by small protein co...	5	0	0	6	1	0.0214	0.0214
7	GO:0009737	response to abscisic acid	3	0	0	7	1	0.0304	0.0304
8	GO:0097305	response to alcohol	3	0	0	8	1	0.0304	0.0304
9	GO:0010605	negative regulation of macromolecule met...	3	0	0	9	1	0.0360	0.0360
10	GO:0032268	regulation of cellular protein metabolic...	3	0	0	10	1	0.0360	0.0360
11	GO:0051246	regulation of protein metabolic process	3	0	0	11	1	0.0360	0.0360
12	GO:0009719	response to endogenous stimulus	8	0	0	12	1	0.0364	0.0364
13	GO:0009725	response to hormone	8	0	0	13	1	0.0364	0.0364
14	GO:0010033	response to organic substance	8	0	0	14	1	0.0364	0.0364
15	GO:0009738	abscisic acid-activated signaling pathwa...	2	0	0	15	1	0.0483	0.0483
16	GO:0071215	cellular response to abscisic acid stimu...	2	0	0	16	1	0.0483	0.0483
17	GO:0097306	cellular response to alcohol	2	0	0	17	1	0.0483	0.0483
18	GO:0006464	cellular protein modification process	20	0	0	18	1	0.0512	0.0512
19	GO:0036211	protein modification process	20	0	0	19	1	0.0512	0.0512
20	GO:0043412	macromolecule modification	20	0	0	20	1	0.0512	0.0512
