## Supplementary material for "Historic breeding practices contribute to germplasm divergence in leaf specialized metabolism and ecophysiology in cultivated sunflower (*Helianthus annuus*)": All Appendicies: RT4.98_BP.csv

	GO.ID	Term	Annotated	Significant	Expected	Rank in classicFisher	classicFisher	classicKS	elimKS
1	GO:0006355	regulation of transcription, DNA-templat...	27	0	0.81	189	1.000	7.4e-05	7.4e-05
2	GO:0006979	response to oxidative stress	9	0	0.27	190	1.000	0.00063	0.00063
3	GO:0042744	hydrogen peroxide catabolic process	9	0	0.27	191	1.000	0.00063	0.00063
4	GO:0046274	lignin catabolic process	5	0	0.15	192	1.000	0.00419	0.00419
5	GO:0071310	cellular response to organic substance	11	2	0.33	31	0.038	0.00439	0.00439
6	GO:0034645	cellular macromolecule biosynthetic proc...	96	0	2.87	193	1.000	0.00065	0.00603
7	GO:0048522	positive regulation of cellular process	12	0	0.36	194	1.000	0.00665	0.00665
8	GO:0009637	response to blue light	4	0	0.12	195	1.000	0.00707	0.00707
9	GO:0035672	oligopeptide transmembrane transport	3	0	0.09	196	1.000	0.00914	0.00914
10	GO:0009657	plastid organization	5	0	0.15	197	1.000	0.01158	0.01158
11	GO:1901701	cellular response to oxygen-containing c...	10	2	0.3	29	0.032	0.01246	0.01246
12	GO:0010243	response to organonitrogen compound	3	0	0.09	198	1.000	0.01501	0.01501
13	GO:1901698	response to nitrogen compound	3	0	0.09	199	1.000	0.01501	0.01501
14	GO:0031325	positive regulation of cellular metaboli...	9	0	0.27	200	1.000	0.01550	0.01550
15	GO:0006278	RNA-dependent DNA biosynthetic process	51	0	1.52	201	1.000	0.01560	0.01560
16	GO:0071897	DNA biosynthetic process	51	0	1.52	202	1.000	0.01560	0.01560
17	GO:0010557	positive regulation of macromolecule bio...	7	0	0.21	203	1.000	0.02307	0.02307
18	GO:0010628	positive regulation of gene expression	7	0	0.21	204	1.000	0.02307	0.02307
19	GO:0031328	positive regulation of cellular biosynth...	7	0	0.21	205	1.000	0.02307	0.02307
20	GO:0006417	regulation of translation	2	0	0.06	206	1.000	0.02429	0.02429
