## Supplementary material for "Historic breeding practices contribute to germplasm divergence in leaf specialized metabolism and ecophysiology in cultivated sunflower (*Helianthus annuus*)": All Appendicies: RT5.89_MF.csv

	GO.ID	Term	Annotated	Significant	Expected	Rank in classicFisher	classicFisher	classicKS	elimKS
1	GO:0016717	oxidoreductase activity, acting on paire...	9	8	7.6	65	0.58	6.9e-06	6.9e-06
2	GO:0004970	ionotropic glutamate receptor activity	9	9	7.6	30	0.21	0.00035	0.00035
3	GO:0017070	U6 snRNA binding	4	4	3.38	48	0.50	0.00941	0.00941
4	GO:0030623	U5 snRNA binding	4	4	3.38	49	0.50	0.00941	0.00941
5	GO:0016209	antioxidant activity	2	0	1.69	298	1.00	0.03198	0.03198
6	GO:0046873	metal ion transmembrane transporter acti...	2	0	1.69	299	1.00	0.03815	0.03815
7	GO:0008173	RNA methyltransferase activity	2	0	1.69	300	1.00	0.04160	0.04160
8	GO:0019899	enzyme binding	2	1	1.69	285	0.98	0.05812	0.05812
9	GO:0004553	hydrolase activity, hydrolyzing O-glycos...	4	2	3.38	292	0.99	0.09250	0.09250
10	GO:0016798	hydrolase activity, acting on glycosyl b...	4	2	3.38	293	0.99	0.09250	0.09250
11	GO:0016765	transferase activity, transferring alkyl...	3	2	2.53	264	0.94	0.10702	0.10702
12	GO:0004812	aminoacyl-tRNA ligase activity	2	1	1.69	286	0.98	0.11525	0.11525
13	GO:0016875	ligase activity, forming carbon-oxygen b...	2	1	1.69	287	0.98	0.11525	0.11525
14	GO:0015291	secondary active transmembrane transport...	4	4	3.38	50	0.50	0.12572	0.12572
15	GO:0008168	methyltransferase activity	4	2	3.38	294	0.99	0.13204	0.13204
16	GO:0016741	transferase activity, transferring one-c...	4	2	3.38	295	0.99	0.13204	0.13204
17	GO:0004402	histone acetyltransferase activity	1	0	0.84	301	1.00	0.14028	0.14028
18	GO:0008080	N-acetyltransferase activity	1	0	0.84	302	1.00	0.14028	0.14028
19	GO:0016407	acetyltransferase activity	1	0	0.84	303	1.00	0.14028	0.14028
20	GO:0016410	N-acyltransferase activity	1	0	0.84	304	1.00	0.14028	0.14028
