## Supplementary material for "Historic breeding practices contribute to germplasm divergence in leaf specialized metabolism and ecophysiology in cultivated sunflower (*Helianthus annuus*)": All Appendicies: RT6.37_BP.csv

	GO.ID	Term	Annotated	Significant	Expected	Rank in classicFisher	classicFisher	classicKS	elimKS
1	GO:0006464	cellular protein modification process	5	0	0	1	1	0.028	0.028
2	GO:0036211	protein modification process	5	0	0	2	1	0.028	0.028
3	GO:0016567	protein ubiquitination	2	0	0	3	1	0.049	0.049
4	GO:0032446	protein modification by small protein co...	2	0	0	4	1	0.049	0.049
5	GO:0070647	protein modification by small protein co...	2	0	0	5	1	0.049	0.049
6	GO:0009791	post-embryonic development	2	0	0	6	1	0.062	0.062
7	GO:1901564	organonitrogen compound metabolic proces...	9	0	0	7	1	0.067	0.067
8	GO:0080090	regulation of primary metabolic process	3	0	0	8	1	0.082	0.082
9	GO:0019222	regulation of metabolic process	4	0	0	9	1	0.087	0.087
10	GO:0044267	cellular protein metabolic process	6	0	0	10	1	0.114	0.114
11	GO:0001101	response to acid chemical	2	0	0	11	1	0.116	0.116
12	GO:0009737	response to abscisic acid	2	0	0	12	1	0.116	0.116
13	GO:0009738	abscisic acid-activated signaling pathwa...	2	0	0	13	1	0.116	0.116
14	GO:0009755	hormone-mediated signaling pathway	2	0	0	14	1	0.116	0.116
15	GO:0032870	cellular response to hormone stimulus	2	0	0	15	1	0.116	0.116
16	GO:0033993	response to lipid	2	0	0	16	1	0.116	0.116
17	GO:0070887	cellular response to chemical stimulus	2	0	0	17	1	0.116	0.116
18	GO:0071215	cellular response to abscisic acid stimu...	2	0	0	18	1	0.116	0.116
19	GO:0071229	cellular response to acid chemical	2	0	0	19	1	0.116	0.116
20	GO:0071310	cellular response to organic substance	2	0	0	20	1	0.116	0.116
