## Supplementary material for "Historic breeding practices contribute to germplasm divergence in leaf specialized metabolism and ecophysiology in cultivated sunflower (*Helianthus annuus*)": All Appendicies: RT7.47_MF.csv

	GO.ID	Term	Annotated	Significant	Expected	Rank in classicFisher	classicFisher	classicKS	elimKS
1	GO:0030247	polysaccharide binding	13	0	3.1	273	1.00	5.8e-06	5.8e-06
2	GO:0004601	peroxidase activity	8	0	1.91	274	1.00	0.00024	0.00024
3	GO:0020037	heme binding	26	2	6.2	268	0.99	0.00054	0.00054
4	GO:0005509	calcium ion binding	16	1	3.81	265	0.99	0.00183	0.00183
5	GO:0005506	iron ion binding	18	2	4.29	248	0.95	0.00740	0.00740
6	GO:0016705	oxidoreductase activity, acting on paire...	18	3	4.29	223	0.84	0.00740	0.00740
7	GO:0005507	copper ion binding	8	1	1.91	232	0.89	0.00862	0.00862
8	GO:0016682	oxidoreductase activity, acting on diphe...	7	1	1.67	225	0.85	0.00879	0.00879
9	GO:0015333	peptide:proton symporter activity	3	0	0.71	275	1.00	0.01198	0.01198
10	GO:0035673	oligopeptide transmembrane transporter a...	3	0	0.71	276	1.00	0.01198	0.01198
11	GO:0042887	amide transmembrane transporter activity	3	0	0.71	277	1.00	0.01198	0.01198
12	GO:1904680	peptide transmembrane transporter activi...	3	0	0.71	278	1.00	0.01198	0.01198
13	GO:0140097	catalytic activity, acting on DNA	77	10	18.35	270	1.00	0.01359	0.01359
14	GO:0015291	secondary active transmembrane transport...	9	0	2.14	279	1.00	0.01792	0.01792
15	GO:0061630	ubiquitin protein ligase activity	4	0	0.95	280	1.00	0.01817	0.01817
16	GO:0061659	ubiquitin-like protein ligase activity	4	0	0.95	281	1.00	0.01817	0.01817
17	GO:0034061	DNA polymerase activity	74	10	17.64	269	0.99	0.02154	0.02154
18	GO:0016779	nucleotidyltransferase activity	78	11	18.59	266	0.99	0.02321	0.02321
19	GO:0003989	acetyl-CoA carboxylase activity	3	0	0.71	282	1.00	0.02400	0.02400
20	GO:0016421	CoA carboxylase activity	3	0	0.71	283	1.00	0.02400	0.02400
