## Supplementary material for "Historic breeding practices contribute to germplasm divergence in leaf specialized metabolism and ecophysiology in cultivated sunflower (*Helianthus annuus*)": All Appendicies: RT7.71_MF.csv

	GO.ID	Term	Annotated	Significant	Expected	Rank in classicFisher	classicFisher	classicKS	elimKS
1	GO:0004970	ionotropic glutamate receptor activity	13	4	10.07	620	1.000	3.8e-05	3.8e-05
2	GO:0003700	DNA-binding transcription factor activit...	34	29	26.33	36	0.183	0.0047	0.0047
3	GO:0008553	proton-exporting ATPase activity, phosph...	4	0	3.1	628	1.000	0.0051	0.0051
4	GO:0003677	DNA binding	83	63	64.28	243	0.694	0.0134	0.0134
5	GO:0001871	pattern binding	13	13	10.07	14	0.035	0.0164	0.0164
6	GO:0030247	polysaccharide binding	13	13	10.07	15	0.035	0.0164	0.0164
7	GO:0003676	nucleic acid binding	150	118	116.17	91	0.391	0.0165	0.0165
8	GO:0051536	iron-sulfur cluster binding	4	1	3.1	612	0.997	0.0181	0.0181
9	GO:0051540	metal cluster binding	4	1	3.1	613	0.997	0.0181	0.0181
10	GO:0051537	2 iron, 2 sulfur cluster binding	2	0	1.55	629	1.000	0.0256	0.0256
11	GO:0004601	peroxidase activity	9	8	6.97	87	0.361	0.0324	0.0324
12	GO:0016209	antioxidant activity	9	8	6.97	88	0.361	0.0324	0.0324
13	GO:0016684	oxidoreductase activity, acting on perox...	9	8	6.97	89	0.361	0.0324	0.0324
14	GO:0004364	glutathione transferase activity	2	0	1.55	630	1.000	0.0336	0.0336
15	GO:0004462	lactoylglutathione lyase activity	2	0	1.55	631	1.000	0.0336	0.0336
16	GO:0016846	carbon-sulfur lyase activity	2	0	1.55	632	1.000	0.0336	0.0336
17	GO:0008422	beta-glucosidase activity	2	0	1.55	633	1.000	0.0372	0.0372
18	GO:0015926	glucosidase activity	2	0	1.55	634	1.000	0.0372	0.0372
19	GO:0042973	glucan endo-1,3-beta-D-glucosidase activ...	2	0	1.55	635	1.000	0.0372	0.0372
20	GO:0005354	galactose transmembrane transporter acti...	2	0	1.55	636	1.000	0.0393	0.0393
