## Supplementary material for "Historic breeding practices contribute to germplasm divergence in leaf specialized metabolism and ecophysiology in cultivated sunflower (*Helianthus annuus*)": All Appendicies: RT7.93_BP.csv

	GO.ID	Term	Annotated	Significant	Expected	Rank in classicFisher	classicFisher	classicKS	elimKS
1	GO:2000112	regulation of cellular macromolecule bio...	13	0	0	1	1	0.0020	0.0020
2	GO:0051171	regulation of nitrogen compound metaboli...	15	0	0	2	1	0.0027	0.0027
3	GO:0080090	regulation of primary metabolic process	15	0	0	3	1	0.0027	0.0027
4	GO:0044255	cellular lipid metabolic process	4	0	0	4	1	0.0028	0.0028
5	GO:0010468	regulation of gene expression	16	0	0	5	1	0.0072	0.0072
6	GO:0032268	regulation of cellular protein metabolic...	4	0	0	6	1	0.0140	0.0140
7	GO:0009719	response to endogenous stimulus	4	0	0	7	1	0.0220	0.0220
8	GO:0009725	response to hormone	4	0	0	8	1	0.0220	0.0220
9	GO:0010033	response to organic substance	4	0	0	9	1	0.0220	0.0220
10	GO:0006355	regulation of transcription, DNA-templat...	10	0	0	10	1	0.0229	0.0229
11	GO:0019219	regulation of nucleobase-containing comp...	10	0	0	11	1	0.0229	0.0229
12	GO:0051252	regulation of RNA metabolic process	10	0	0	12	1	0.0229	0.0229
13	GO:1903506	regulation of nucleic acid-templated tra...	10	0	0	13	1	0.0229	0.0229
14	GO:2001141	regulation of RNA biosynthetic process	10	0	0	14	1	0.0229	0.0229
15	GO:0010467	gene expression	23	0	0	15	1	0.0099	0.0273
16	GO:0016567	protein ubiquitination	6	0	0	16	1	0.0318	0.0318
17	GO:0032446	protein modification by small protein co...	6	0	0	17	1	0.0318	0.0318
18	GO:0042221	response to chemical	6	0	0	18	1	0.0364	0.0364
19	GO:0006417	regulation of translation	3	0	0	19	1	0.0418	0.0418
20	GO:0034248	regulation of cellular amide metabolic p...	3	0	0	20	1	0.0418	0.0418
