## Supplementary material for "Historic breeding practices contribute to germplasm divergence in leaf specialized metabolism and ecophysiology in cultivated sunflower (*Helianthus annuus*)": All Appendicies: RT8.21_MF.csv

	GO.ID	Term	Annotated	Significant	Expected	Rank in classicFisher	classicFisher	classicKS	elimKS
1	GO:0030247	polysaccharide binding	13	0	0	1	1	9e-06	9e-06
2	GO:0004222	metalloendopeptidase activity	8	0	0	2	1	0.00138	0.0014
3	GO:0052716	hydroquinone:oxygen oxidoreductase activ...	6	0	0	3	1	0.00194	0.0019
4	GO:0004601	peroxidase activity	9	0	0	4	1	0.00199	0.0020
5	GO:0003700	DNA-binding transcription factor activit...	40	0	0	5	1	0.00263	0.0026
6	GO:0003676	nucleic acid binding	172	0	0	6	1	0.00349	0.0035
7	GO:0046872	metal ion binding	200	0	0	7	1	0.00069	0.0046
8	GO:0005509	calcium ion binding	17	0	0	8	1	0.00549	0.0055
9	GO:0008509	anion transmembrane transporter activity	15	0	0	9	1	0.00767	0.0077
10	GO:0140097	catalytic activity, acting on DNA	92	0	0	10	1	0.01485	0.0148
11	GO:0015333	peptide:proton symporter activity	3	0	0	11	1	0.01795	0.0180
12	GO:0035673	oligopeptide transmembrane transporter a...	3	0	0	12	1	0.01795	0.0180
13	GO:0042887	amide transmembrane transporter activity	3	0	0	13	1	0.01795	0.0180
14	GO:1904680	peptide transmembrane transporter activi...	3	0	0	14	1	0.01795	0.0180
15	GO:0034061	DNA polymerase activity	88	0	0	15	1	0.01870	0.0187
16	GO:0003677	DNA binding	94	0	0	16	1	0.01872	0.0187
17	GO:0004190	aspartic-type endopeptidase activity	37	0	0	17	1	0.02078	0.0208
18	GO:0070001	aspartic-type peptidase activity	37	0	0	18	1	0.02078	0.0208
19	GO:0015171	amino acid transmembrane transporter act...	8	0	0	19	1	0.02153	0.0215
20	GO:0003964	RNA-directed DNA polymerase activity	87	0	0	20	1	0.02316	0.0232
