## Supplementary material for "Historic breeding practices contribute to germplasm divergence in leaf specialized metabolism and ecophysiology in cultivated sunflower (*Helianthus annuus*)": All Appendicies: RT8.51_BP.csv

	GO.ID	Term	Annotated	Significant	Expected	Rank in classicFisher	classicFisher	classicKS	elimKS
1	GO:0006355	regulation of transcription, DNA-templat...	24	1	1.74	364	0.847	2.5e-05	2.5e-05
2	GO:0042744	hydrogen peroxide catabolic process	10	1	0.73	293	0.534	0.00011	0.00011
3	GO:0071310	cellular response to organic substance	7	0	0.51	386	1.000	0.00052	0.00052
4	GO:0006979	response to oxidative stress	12	3	0.87	40	0.048	0.00058	0.00058
5	GO:0046274	lignin catabolic process	5	0	0.36	387	1.000	0.00074	0.00074
6	GO:1901701	cellular response to oxygen-containing c...	6	0	0.44	388	1.000	0.00236	0.00236
7	GO:0035672	oligopeptide transmembrane transport	3	0	0.22	389	1.000	0.00262	0.00262
8	GO:0010243	response to organonitrogen compound	3	0	0.22	390	1.000	0.00461	0.00461
9	GO:0009637	response to blue light	3	0	0.22	391	1.000	0.00815	0.00815
10	GO:0010114	response to red light	3	0	0.22	392	1.000	0.00815	0.00815
11	GO:0010218	response to far red light	3	0	0.22	393	1.000	0.00815	0.00815
12	GO:0042793	plastid transcription	3	0	0.22	394	1.000	0.00815	0.00815
13	GO:0044249	cellular biosynthetic process	131	7	9.5	379	0.905	0.00229	0.00987
14	GO:0071229	cellular response to acid chemical	5	0	0.36	395	1.000	0.01047	0.01047
15	GO:0071495	cellular response to endogenous stimulus	5	0	0.36	396	1.000	0.01047	0.01047
16	GO:0040008	regulation of growth	4	0	0.29	397	1.000	0.01574	0.01574
17	GO:0034645	cellular macromolecule biosynthetic proc...	101	5	7.32	380	0.907	0.00029	0.01701
18	GO:0051336	regulation of hydrolase activity	3	0	0.22	398	1.000	0.01727	0.01727
19	GO:0008361	regulation of cell size	2	0	0.15	399	1.000	0.02553	0.02553
20	GO:0030307	positive regulation of cell growth	2	0	0.15	400	1.000	0.02553	0.02553
