## Supplementary material for "Historic breeding practices contribute to germplasm divergence in leaf specialized metabolism and ecophysiology in cultivated sunflower (*Helianthus annuus*)": All Appendicies: RT8.69_BP.csv

	GO.ID	Term	Annotated	Significant	Expected	Rank in classicFisher	classicFisher	classicKS	elimKS
1	GO:0006811	ion transport	14	0	2.33	199	1.00	0.0019	0.0019
2	GO:0009653	anatomical structure morphogenesis	9	0	1.5	200	1.00	0.1226	0.1226
3	GO:0098876	vesicle-mediated transport to the plasma...	1	0	0.17	201	1.00	0.1391	0.1391
4	GO:0015074	DNA integration	1	0	0.17	202	1.00	0.1553	0.1553
5	GO:0006278	RNA-dependent DNA biosynthetic process	6	1	1	167	0.68	0.1587	0.1587
6	GO:0071897	DNA biosynthetic process	6	1	1	168	0.68	0.1587	0.1587
7	GO:0048646	anatomical structure formation involved ...	8	0	1.33	203	1.00	0.1593	0.1593
8	GO:0048731	system development	8	0	1.33	204	1.00	0.1593	0.1593
9	GO:0099402	plant organ development	8	0	1.33	205	1.00	0.1593	0.1593
10	GO:0006188	IMP biosynthetic process	1	0	0.17	206	1.00	0.1638	0.1638
11	GO:0006189	'de novo' IMP biosynthetic process	1	0	0.17	207	1.00	0.1638	0.1638
12	GO:0006541	glutamine metabolic process	1	0	0.17	208	1.00	0.1638	0.1638
13	GO:0009064	glutamine family amino acid metabolic pr...	1	0	0.17	209	1.00	0.1638	0.1638
14	GO:0046040	IMP metabolic process	1	0	0.17	210	1.00	0.1638	0.1638
15	GO:1901605	alpha-amino acid metabolic process	1	0	0.17	211	1.00	0.1638	0.1638
16	GO:0008645	hexose transmembrane transport	2	0	0.33	212	1.00	0.1865	0.1865
17	GO:0015749	monosaccharide transmembrane transport	2	0	0.33	213	1.00	0.1865	0.1865
18	GO:0015750	pentose transmembrane transport	2	0	0.33	214	1.00	0.1865	0.1865
19	GO:0015752	D-ribose transmembrane transport	2	0	0.33	215	1.00	0.1865	0.1865
20	GO:0015753	D-xylose transmembrane transport	2	0	0.33	216	1.00	0.1865	0.1865
