## Supplementary material for "Historic breeding practices contribute to germplasm divergence in leaf specialized metabolism and ecophysiology in cultivated sunflower (*Helianthus annuus*)": All Appendicies: RT8.89_MF.csv

	GO.ID	Term	Annotated	Significant	Expected	Rank in classicFisher	classicFisher	classicKS	elimKS
1	GO:0016740	transferase activity	10	0	0	1	1	0.0099	0.0099
2	GO:0016746	transferase activity, transferring acyl ...	2	0	0	2	1	0.0989	0.0989
3	GO:0016747	transferase activity, transferring acyl ...	2	0	0	3	1	0.0989	0.0989
4	GO:0016301	kinase activity	2	0	0	4	1	0.1253	0.1253
5	GO:0005215	transporter activity	1	0	0	5	1	0.1462	0.1462
6	GO:0022857	transmembrane transporter activity	1	0	0	6	1	0.1462	0.1462
7	GO:0004402	histone acetyltransferase activity	1	0	0	7	1	0.1699	0.1699
8	GO:0008080	N-acetyltransferase activity	1	0	0	8	1	0.1699	0.1699
9	GO:0016407	acetyltransferase activity	1	0	0	9	1	0.1699	0.1699
10	GO:0016410	N-acyltransferase activity	1	0	0	10	1	0.1699	0.1699
11	GO:0034212	peptide N-acetyltransferase activity	1	0	0	11	1	0.1699	0.1699
12	GO:0061733	peptide-lysine-N-acetyltransferase activ...	1	0	0	12	1	0.1699	0.1699
13	GO:0016772	transferase activity, transferring phosp...	5	0	0	13	1	0.1722	0.1722
14	GO:0000166	nucleotide binding	3	0	0	14	1	0.1835	0.1835
15	GO:0017076	purine nucleotide binding	3	0	0	15	1	0.1835	0.1835
16	GO:0032553	ribonucleotide binding	3	0	0	16	1	0.1835	0.1835
17	GO:0032555	purine ribonucleotide binding	3	0	0	17	1	0.1835	0.1835
18	GO:0035639	purine ribonucleoside triphosphate bindi...	3	0	0	18	1	0.1835	0.1835
19	GO:0036094	small molecule binding	3	0	0	19	1	0.1835	0.1835
20	GO:0043168	anion binding	3	0	0	20	1	0.1835	0.1835
