## Supplementary material for "Historic breeding practices contribute to germplasm divergence in leaf specialized metabolism and ecophysiology in cultivated sunflower (*Helianthus annuus*)": All Appendicies: RT11.64_MF.csv

	GO.ID	Term	Annotated	Significant	Expected	Rank in classicFisher	classicFisher	classicKS	elimKS
1	GO:0140096	catalytic activity, acting on a protein	12	0	0	1	1	0.0072	0.0072
2	GO:0003735	structural constituent of ribosome	2	0	0	2	1	0.0390	0.0390
3	GO:0005198	structural molecule activity	2	0	0	3	1	0.0390	0.0390
4	GO:0004672	protein kinase activity	9	0	0	4	1	0.0410	0.0410
5	GO:0004674	protein serine/threonine kinase activity	9	0	0	5	1	0.0410	0.0410
6	GO:0016301	kinase activity	9	0	0	6	1	0.0410	0.0410
7	GO:0016773	phosphotransferase activity, alcohol gro...	9	0	0	7	1	0.0410	0.0410
8	GO:0008233	peptidase activity	5	0	0	8	1	0.0417	0.0417
9	GO:0070011	peptidase activity, acting on L-amino ac...	5	0	0	9	1	0.0417	0.0417
10	GO:0004177	aminopeptidase activity	3	0	0	10	1	0.0630	0.0630
11	GO:0008238	exopeptidase activity	3	0	0	11	1	0.0630	0.0630
12	GO:0004402	histone acetyltransferase activity	1	0	0	12	1	0.1639	0.1639
13	GO:0008080	N-acetyltransferase activity	1	0	0	13	1	0.1639	0.1639
14	GO:0016407	acetyltransferase activity	1	0	0	14	1	0.1639	0.1639
15	GO:0016410	N-acyltransferase activity	1	0	0	15	1	0.1639	0.1639
16	GO:0016746	transferase activity, transferring acyl ...	1	0	0	16	1	0.1639	0.1639
17	GO:0016747	transferase activity, transferring acyl ...	1	0	0	17	1	0.1639	0.1639
18	GO:0034212	peptide N-acetyltransferase activity	1	0	0	18	1	0.1639	0.1639
19	GO:0061733	peptide-lysine-N-acetyltransferase activ...	1	0	0	19	1	0.1639	0.1639
20	GO:0016772	transferase activity, transferring phosp...	14	0	0	20	1	0.1922	0.1922
