## Supplementary material for "Historic breeding practices contribute to germplasm divergence in leaf specialized metabolism and ecophysiology in cultivated sunflower (*Helianthus annuus*)": All Appendicies: Solidity_BP.csv

	GO.ID	Term	Annotated	Significant	Expected	Rank in classicFisher	classicFisher	classicKS	elimKS
1	GO:0008152	metabolic process	7	7	7	1	1	0.042	0.042
2	GO:0009987	cellular process	8	8	8	2	1	0.044	0.044
3	GO:0044238	primary metabolic process	6	6	6	3	1	0.118	0.118
4	GO:0071704	organic substance metabolic process	6	6	6	4	1	0.118	0.118
5	GO:0043170	macromolecule metabolic process	5	5	5	5	1	0.148	0.148
6	GO:0044237	cellular metabolic process	5	5	5	6	1	0.148	0.148
7	GO:0044260	cellular macromolecule metabolic process	5	5	5	7	1	0.148	0.148
8	GO:0006508	proteolysis	1	1	1	8	1	0.153	0.153
9	GO:0006511	ubiquitin-dependent protein catabolic pr...	1	1	1	9	1	0.153	0.153
10	GO:0009056	catabolic process	1	1	1	10	1	0.153	0.153
11	GO:0009057	macromolecule catabolic process	1	1	1	11	1	0.153	0.153
12	GO:0019538	protein metabolic process	1	1	1	12	1	0.153	0.153
13	GO:0019941	modification-dependent protein catabolic...	1	1	1	13	1	0.153	0.153
14	GO:0030163	protein catabolic process	1	1	1	14	1	0.153	0.153
15	GO:0043632	modification-dependent macromolecule cat...	1	1	1	15	1	0.153	0.153
16	GO:0044248	cellular catabolic process	1	1	1	16	1	0.153	0.153
17	GO:0044257	cellular protein catabolic process	1	1	1	17	1	0.153	0.153
18	GO:0044265	cellular macromolecule catabolic process	1	1	1	18	1	0.153	0.153
19	GO:0044267	cellular protein metabolic process	1	1	1	19	1	0.153	0.153
20	GO:0051603	proteolysis involved in cellular protein...	1	1	1	20	1	0.153	0.153
