## Supplementary material for "Historic breeding practices contribute to germplasm divergence in leaf specialized metabolism and ecophysiology in cultivated sunflower (*Helianthus annuus*)": All Appendicies: Solidity_MF.csv

	GO.ID	Term	Annotated	Significant	Expected	Rank in classicFisher	classicFisher	classicKS	elimKS
1	GO:0046914	transition metal ion binding	3	3	3	1	1	0.052	0.052
2	GO:0043167	ion binding	5	5	5	2	1	0.073	0.073
3	GO:0043169	cation binding	5	5	5	3	1	0.073	0.073
4	GO:0046872	metal ion binding	5	5	5	4	1	0.073	0.073
5	GO:0003824	catalytic activity	9	9	9	5	1	0.083	0.083
6	GO:0008270	zinc ion binding	1	1	1	6	1	0.145	0.145
7	GO:0004842	ubiquitin-protein transferase activity	1	1	1	7	1	0.165	0.165
8	GO:0019787	ubiquitin-like protein transferase activ...	1	1	1	8	1	0.165	0.165
9	GO:0061630	ubiquitin protein ligase activity	1	1	1	9	1	0.165	0.165
10	GO:0061659	ubiquitin-like protein ligase activity	1	1	1	10	1	0.165	0.165
11	GO:0016787	hydrolase activity	2	2	2	11	1	0.214	0.214
12	GO:0140096	catalytic activity, acting on a protein	2	2	2	12	1	0.214	0.214
13	GO:0005507	copper ion binding	1	1	1	13	1	0.238	0.238
14	GO:0008144	drug binding	1	1	1	14	1	0.238	0.238
15	GO:0008483	transaminase activity	1	1	1	15	1	0.238	0.238
16	GO:0010285	L,L-diaminopimelate aminotransferase act...	1	1	1	16	1	0.238	0.238
17	GO:0016769	transferase activity, transferring nitro...	1	1	1	17	1	0.238	0.238
18	GO:0019842	vitamin binding	1	1	1	18	1	0.238	0.238
19	GO:0030170	pyridoxal phosphate binding	1	1	1	19	1	0.238	0.238
20	GO:0036094	small molecule binding	1	1	1	20	1	0.238	0.238
