## Supplementary material for "Historic breeding practices contribute to germplasm divergence in leaf specialized metabolism and ecophysiology in cultivated sunflower (*Helianthus annuus*)": All Appendicies: TotalFlavonoids_MF.csv

	GO.ID	Term	Annotated	Significant	Expected	Rank in classicFisher	classicFisher	classicKS	elimKS
1	GO:0016717	oxidoreductase activity, acting on paire...	8	0	0	1	1	3.2e-07	3.2e-07
2	GO:0043565	sequence-specific DNA binding	8	0	0	2	1	0.00065	0.00065
3	GO:0017070	U6 snRNA binding	4	0	0	3	1	0.00125	0.00125
4	GO:0030623	U5 snRNA binding	4	0	0	4	1	0.00125	0.00125
5	GO:0003723	RNA binding	11	0	0	5	1	0.00065	0.01838
6	GO:0060089	molecular transducer activity	2	0	0	6	1	0.05862	0.05862
7	GO:0005215	transporter activity	15	0	0	7	1	0.05923	0.05923
8	GO:0003700	DNA-binding transcription factor activit...	14	0	0	8	1	0.08280	0.08280
9	GO:0140110	transcription regulator activity	14	0	0	9	1	0.08280	0.08280
10	GO:0009927	histidine phosphotransfer kinase activit...	1	0	0	10	1	0.13712	0.13712
11	GO:0016627	oxidoreductase activity, acting on the C...	1	0	0	11	1	0.13712	0.13712
12	GO:0016628	oxidoreductase activity, acting on the C...	1	0	0	12	1	0.13712	0.13712
13	GO:0019901	protein kinase binding	1	0	0	13	1	0.13712	0.13712
14	GO:0032440	2-alkenal reductase [NAD(P)] activity	1	0	0	14	1	0.13712	0.13712
15	GO:0043424	protein histidine kinase binding	1	0	0	15	1	0.13712	0.13712
16	GO:0000386	second spliceosomal transesterification ...	1	0	0	16	1	0.17229	0.17229
17	GO:0030619	U1 snRNA binding	1	0	0	17	1	0.17229	0.17229
18	GO:0030620	U2 snRNA binding	1	0	0	18	1	0.17229	0.17229
19	GO:0036002	pre-mRNA binding	1	0	0	19	1	0.17229	0.17229
20	GO:0097157	pre-mRNA intronic binding	1	0	0	20	1	0.17229	0.17229
