## Supplementary material for "Historic breeding practices contribute to germplasm divergence in leaf specialized metabolism and ecophysiology in cultivated sunflower (*Helianthus annuus*)": All Appendicies: TotalPhenolics_BP.csv

	GO.ID	Term	Annotated	Significant	Expected	Rank in classicFisher	classicFisher	classicKS	elimKS
1	GO:0010467	gene expression	8	0	0	1	1	0.024	0.024
2	GO:0009719	response to endogenous stimulus	4	0	0	2	1	0.048	0.048
3	GO:0009725	response to hormone	4	0	0	3	1	0.048	0.048
4	GO:0010033	response to organic substance	4	0	0	4	1	0.048	0.048
5	GO:0010468	regulation of gene expression	7	0	0	5	1	0.050	0.050
6	GO:0060255	regulation of macromolecule metabolic pr...	7	0	0	6	1	0.050	0.050
7	GO:0009653	anatomical structure morphogenesis	3	0	0	7	1	0.060	0.060
8	GO:0042493	response to drug	2	0	0	8	1	0.077	0.077
9	GO:0042221	response to chemical	6	0	0	9	1	0.085	0.085
10	GO:0006810	transport	5	0	0	10	1	0.096	0.096
11	GO:0001101	response to acid chemical	3	0	0	11	1	0.109	0.109
12	GO:0019222	regulation of metabolic process	8	0	0	12	1	0.111	0.111
13	GO:0009889	regulation of biosynthetic process	6	0	0	13	1	0.118	0.118
14	GO:0010556	regulation of macromolecule biosynthetic...	6	0	0	14	1	0.118	0.118
15	GO:0016070	RNA metabolic process	6	0	0	15	1	0.118	0.118
16	GO:0031326	regulation of cellular biosynthetic proc...	6	0	0	16	1	0.118	0.118
17	GO:0051171	regulation of nitrogen compound metaboli...	6	0	0	17	1	0.118	0.118
18	GO:0080090	regulation of primary metabolic process	6	0	0	18	1	0.118	0.118
19	GO:2000112	regulation of cellular macromolecule bio...	6	0	0	19	1	0.118	0.118
20	GO:0034641	cellular nitrogen compound metabolic pro...	10	0	0	20	1	0.120	0.120
