## Supplementary material for "Historic breeding practices contribute to germplasm divergence in leaf specialized metabolism and ecophysiology in cultivated sunflower (*Helianthus annuus*)": All Appendicies: TrichomeDensity_BP.csv

	GO.ID	Term	Annotated	Significant	Expected	Rank in classicFisher	classicFisher	classicKS	elimKS
1	GO:0006979	response to oxidative stress	8	0	0	1	1	4.1e-05	4.1e-05
2	GO:0042744	hydrogen peroxide catabolic process	8	0	0	2	1	4.1e-05	4.1e-05
3	GO:0006355	regulation of transcription, DNA-templat...	20	0	0	3	1	0.00019	0.00019
4	GO:0046274	lignin catabolic process	5	0	0	4	1	0.00352	0.00352
5	GO:0035672	oligopeptide transmembrane transport	3	0	0	5	1	0.00451	0.00451
6	GO:0048518	positive regulation of biological proces...	10	0	0	6	1	0.00452	0.00452
7	GO:0071310	cellular response to organic substance	8	0	0	7	1	4.2e-05	0.00537
8	GO:0009738	abscisic acid-activated signaling pathwa...	4	0	0	8	1	0.00706	0.00706
9	GO:0010243	response to organonitrogen compound	3	0	0	9	1	0.00925	0.00925
10	GO:0048522	positive regulation of cellular process	9	0	0	10	1	0.01461	0.01461
11	GO:0051336	regulation of hydrolase activity	4	0	0	11	1	0.01632	0.01632
12	GO:0009637	response to blue light	3	0	0	12	1	0.01878	0.01878
13	GO:0010114	response to red light	3	0	0	13	1	0.01878	0.01878
14	GO:0010218	response to far red light	3	0	0	14	1	0.01878	0.01878
15	GO:0042793	plastid transcription	3	0	0	15	1	0.01878	0.01878
16	GO:1901701	cellular response to oxygen-containing c...	7	0	0	16	1	0.00015	0.02016
17	GO:0035556	intracellular signal transduction	3	0	0	17	1	0.02472	0.02472
18	GO:0031324	negative regulation of cellular metaboli...	3	0	0	18	1	0.02773	0.02773
19	GO:0006413	translational initiation	5	0	0	19	1	0.03530	0.03530
20	GO:0071229	cellular response to acid chemical	6	0	0	20	1	0.00056	0.03789
