## Supplementary material for "Historic breeding practices contribute to germplasm divergence in leaf specialized metabolism and ecophysiology in cultivated sunflower (*Helianthus annuus*)": All Appendicies: WaterContent_BP.csv

	GO.ID	Term	Annotated	Significant	Expected	Rank in classicFisher	classicFisher	classicKS	elimKS
1	GO:0006979	response to oxidative stress	8	0	0	1	1	1.5e-05	1.5e-05
2	GO:0042744	hydrogen peroxide catabolic process	8	0	0	2	1	1.5e-05	1.5e-05
3	GO:0006355	regulation of transcription, DNA-templat...	24	0	0	3	1	2.7e-05	2.7e-05
4	GO:0046274	lignin catabolic process	5	0	0	4	1	0.00088	0.00088
5	GO:0071310	cellular response to organic substance	8	0	0	5	1	0.00233	0.00233
6	GO:1901701	cellular response to oxygen-containing c...	6	0	0	6	1	0.00290	0.00290
7	GO:0035672	oligopeptide transmembrane transport	3	0	0	7	1	0.00321	0.00321
8	GO:0010243	response to organonitrogen compound	3	0	0	8	1	0.00546	0.00546
9	GO:0034645	cellular macromolecule biosynthetic proc...	102	0	0	9	1	0.00019	0.00724
10	GO:0031325	positive regulation of cellular metaboli...	7	0	0	10	1	0.00805	0.00805
11	GO:0009637	response to blue light	3	0	0	11	1	0.00935	0.00935
12	GO:0010114	response to red light	3	0	0	12	1	0.00935	0.00935
13	GO:0010218	response to far red light	3	0	0	13	1	0.00935	0.00935
14	GO:0042793	plastid transcription	3	0	0	14	1	0.00935	0.00935
15	GO:0010410	hemicellulose metabolic process	7	0	0	15	1	0.01188	0.01188
16	GO:0010411	xyloglucan metabolic process	7	0	0	16	1	0.01188	0.01188
17	GO:0071229	cellular response to acid chemical	5	0	0	17	1	0.01230	0.01230
18	GO:0010604	positive regulation of macromolecule met...	6	0	0	18	1	0.01623	0.01623
19	GO:0051173	positive regulation of nitrogen compound...	6	0	0	19	1	0.01623	0.01623
20	GO:0040008	regulation of growth	4	0	0	20	1	0.01672	0.01672
